## Supplemental Table 4 for "A dichotomy in association of core transcription factors and gene regulation during the activated B-cell to plasmablast transition" (part 3 of 3)

### Sheet: M6 (continued)
Gene Signature	GeneSet	Overlapping	GeneSetSize	DiffExpGenes	randomAvg	randomSD	%Overlap	Enriched	Zscore	probability	FDR	EnrichedGenes
heterocycle metabolic process [GoID:GO:0046483; evidenceTypes:EXP|IBA|IC|IDA|IEA|IGI|IMP|IPI|ISA|ISS|NAS|TAS]	GeneOntology_BP	185	2667	456	153.885	9.80221	6.93663	1	3.1743	0.00101266	0.0517204	AARSD1|AATF|ACD|ADSL|AFF3|ALKBH2|APEX2|APRT|ASMTL|ATRIP|ATXN7L3|AURKB|BAX|BEND3|BRCC3|BYSL|CAD|CCAR2|CCDC22|CCDC85B|CCNQ|CCT3|CDCA5|CENPX|CHCHD4|CHD4|CHERP|CHTF18|CTU2|CYC1|DCTPP1|DDX49|DDX56|DEAF1|DLST|DUS1L|DUS3L|EFTUD2|EIF4G1|EIF6|ELAC2|ELOF1|ELP6|EMG1|EPOP|ERCC3|ESRRA|EXOSC4|EXOSC5|EXOSC6|FAM207A|FARSA|FHOD1|FLAD1|FTSJ3|GATAD2A|GEMIN6|GTF2H4|GTF3C5|HIF1AN|HLX|HMGA1|ILF3|INO80|INO80E|INTS11|LARS2|LAS1L|LIG1|LOXL3|LRPPRC|LSM10|LSM2|LSM4|MAVS|MOV10|MRM1|MRPL12|MRPS11|MRPS9|MRTO4|MTHFD1|MUS81|MUTYH|MVK|MYBBP1A|NABP2|NDN|NELFB|NELFCD|NHP2|NOB1|NOP2|NOTCH1|NR2F6|NTHL1|PA2G4|PAM16|PAXX|PCBP2|PCLAF|PELP1|PEMT|PFDN1|PHB|PHB2|PINX1|POLD1|POLD2|POLE|POLR2C|POLR2F|POLR2I|POLR3K|POLRMT|POP1|POP7|PPRC1|PRMT1|PRMT5|PRPF31|PRPF8|PSMB5|PSMB7|PSMD1|PSMD13|PSMD3|PSMD4|PTGES2|PUS3|RAD51D|RAD54L|RALY|RARA|RBFA|RECQL4|RNASEH2A|RNPS1|RPL32|RPS26|RPS6KA1|RPS6KA4|RRP1|RRP8|RRP9|RUVBL2|SCO2|SMARCD2|SNAPC4|SNRNP70|SRRD|STUB1|SUPT4H1|SYMPK|TADA3|TBL3|TBRG4|THADA|TMSB15B|TNFRSF8|TOE1|TPR|TRMT1|TRMT61A|TSFM|TSTA3|TWNK|UBL5|UCK2|UNCX|UNG|URM1|USP39|VARS|WDR5|WDR55|WDR61|WDR77|XRCC3|ZBTB32|ZNF142|ZNF232|ZNF562|ZNF789|ZNRD1
protein localization to plasma membrane [GoID:GO:0072659; evidenceTypes:HDA|IBA|IDA|IEA|IGI|IMP|IPI|ISS|TAS]	GeneOntology_BP	0	115	456	6.63545	2.48242	0	0	-2.67298	0.00102211	0.0517204
neuron part [GoID:GO:0097458; evidenceTypes:EXP|IBA|IC|IDA|IEA|IGI|IMP|ISS|NAS|TAS]	GeneOntology_CC	17	569	456	32.8311	5.35845	2.9877	0	-2.95441	0.00103167	0.0521096	CAD|CLTA|CORO1A|DYNLL2|EPHB6|FKBP15|GPRIN1|HTT|KLC1|LSM4|NDN|PHB2|RARA|SIGMAR1|SLC2A8|TRAPPC4|TWF2
Human Breast_Desmedt08_229genes_AURKA_Module (18698033-tableS1-AURKA)	GeneSigDB	17	128	456	7.38555	2.61678	13.2812	1	3.67415	0.00103712	0.0521961	AHSA1|CENPX|DDX56|EXOSC4|ISOC2|KIF2C|LAS1L|LETM1|LMNB2|MRPL58|PKMYT1|POLD1|RNASEH2A|SLC39A4|THOP1|TMEM177|TUBG1
Human Breast_HaibeKains10_229genes_GENIUS_ERposHER2neg (20156340-GENIUS-ERposHER2neg_signature)	GeneSigDB	17	128	456	7.38555	2.61678	13.2812	1	3.67415	0.00103712	0.0521961	AHSA1|CENPX|DDX56|EXOSC4|ISOC2|KIF2C|LAS1L|LETM1|LMNB2|MRPL58|PKMYT1|POLD1|RNASEH2A|SLC39A4|THOP1|TMEM177|TUBG1
chr16p13	MSigDB_C1	15	106	456	6.11616	2.38468	14.1509	1	3.72539	0.0010492	0.0525199	C16ORF91|CHTF18|MSRB1|NTHL1|PAM16|PKMYT1|POLR3K|RHOT2|RNPS1|SNORA10|STUB1|TBL3|TRAP1|WDR90|ZNF598
MASSARWEH_TAMOXIFEN_RESISTANCE_UP	MSigDB_C2	4	247	456	14.2518	3.60713	1.61943	0	-2.84209	0.00104829	0.0525199	CBR1|CENPV|TOMM40L|WDR90
DNA damage	UniProt-Keyword	26	236	456	13.6171	3.52843	11.0169	1	3.50946	0.00106908	0.0532292	ALKBH2|APEX2|ATRIP|BRCC3|CCAR2|CENPX|ERCC3|GTF2H4|INO80|INO80E|LIG1|MUS81|MUTYH|NABP2|NTHL1|PAXX|PCLAF|POLD1|POLD2|POLE|RAD51D|RAD54L|RUVBL2|STUB1|UNG|XRCC3
catalytic activity, acting on a tRNA [GoID:GO:0140101; evidenceTypes:EXP|IBA|IC|IDA|IEA|ISS|NAS|TAS]	GeneOntology_MF	13	85	456	4.90447	2.13831	15.2941	1	3.78596	0.00107659	0.0535076	AARSD1|DUS1L|DUS3L|ELAC2|FARSA|LARS2|MRPL58|POP1|POP7|PUS3|TRMT1|TRMT61A|VARS
nucleoplasm [GoID:GO:0005654; evidenceTypes:HDA|IBA|IDA|IEA|IMP|ISS|NAS|TAS]	GeneOntology_CC	141	1950	456	112.514	8.93713	7.23077	1	3.18735	0.00108151	0.0536569	ACD|AFF3|ALKBH2|ANXA1|APRT|ATRIP|ATXN7L3|AURKB|BDH1|BEND3|BRCC3|BYSL|C17ORF49|CAD|CCAR2|CCDC22|CDCA5|CENPM|CENPX|CHCHD1|CHD4|CHERP|CHTF18|DDX49|DPP3|EFTUD2|EIF6|ELAC2|ELOF1|EMG1|EPOP|ERCC3|ESRRA|EXOSC4|EXOSC5|EXOSC6|GATAD2A|GEMIN6|GET4|GPX4|GTF2H4|GTF3C5|HIF1AN|HMGA1|HTT|ILF3|INO80|INO80E|INTS11|KCTD13|LAS1L|LIG1|LRPPRC|LSM10|LSM2|LSM4|LYRM4|MAPK12|MRPL46|MRPS26|MUS81|MUTYH|MYBBP1A|NABP2|NCAPH2|NDN|NELFB|NELFCD|NHP2|NOB1|NOP2|NOTCH1|NR2F6|NTHL1|NTMT1|NXT1|PCBP2|PCLAF|PELP1|PHB|PKMYT1|POLD1|POLD2|POLE|POLR2C|POLR2F|POLR2I|POLR3K|POP1|POP7|PPP1R16B|PPRC1|PRELID1|PRMT1|PRMT5|PRPF31|PRPF8|PSMB5|PSMB7|PSMD1|PSMD13|PSMD3|PSMD4|RAD51D|RAD54L|RARA|RNASEH2A|RNPS1|RPS19BP1|RPS26|RPS6KA1|RPS6KA4|RRP8|RRP9|RUVBL2|SCAF4|SETD9|SIVA1|SMARCD2|SNAPC4|SNRNP70|STUB1|SUPT4H1|SURF6|SYMPK|TADA3|TBL3|TOE1|TPR|TRAP1|TRMT1|TRMT61A|UNG|USP39|WDR5|WDR61|WDR77|XRCC3|ZBTB32|ZNF789|ZNRD1
GSE42021_TCONV_PLN_VS_CD24INT_TCONV_THYMUS_UP	MSigDB_C7	0	114	456	6.57776	2.47176	0	0	-2.66117	0.00108567	0.0537677
Chiche(PMID: 24644022)-2014_M8.28	PAPER	4	9	456	0.519296	0.699169	44.4444	1	4.97834	0.00109222	0.0539961	ASMTL|CCDC22|LYPLA2|RELL2
cellular component organization [GoID:GO:0016043; evidenceTypes:EXP|HDA|HMP|IBA|IC|IDA|IEA|IEP|IGI|IMP|IPI|ISS|NAS|TAS]	GeneOntology_BP	188	2721	456	157.001	9.84976	6.90922	1	3.14722	0.00109878	0.0541735	ACD|ADAM19|ADSL|ANXA1|APEH|ATAD3A|ATG101|ATP6V1E1|ATP6V1H|ATXN7L3|AURKB|BAK1|BAX|BCS1L|BEND3|BRCC3|C17ORF49|CCAR2|CCDC85B|CCT3|CDCA5|CENPM|CENPV|CENPX|CEP89|CERS2|CFAP20|CHCHD1|CHCHD4|CHD4|CLPP|CLTA|CLUH|COA4|COLGALT1|CORO1A|DCTPP1|DDX56|DHX30|DNAAF5|DYNLL2|EIF3D|EIF4G1|EIF6|ELOF1|EMG1|EPHB6|EPOP|ERAL1|ERCC3|ESRRA|EXOSC4|FARSA|FERMT3|FGR|FHOD1|GEMIN6|GET4|GPAA1|GPRIN1|GPX4|GRN|GTF2H4|GTF3C5|GZMB|HAUS4|HAUS8|HMGA1|HTT|INF2|INO80|INO80E|IPO4|ISCA2|KCTD13|KIF2C|KLC1|LAMTOR1|LAMTOR4|LETM1|LOXL3|LSM4|LYPLA2|MAVS|MOV10|MPV17L2|MRPL12|MRPL14|MRPL16|MRPL17|MRPL38|MRPL4|MRPL41|MRPL46|MRPL49|MRPL51|MRPL58|MRPS11|MRPS12|MRPS26|MRPS5|MRPS9|MRTO4|MSRB1|MUS81|NAA10|NABP2|NBEAL2|NCAPH2|NDN|NHP2|NOP2|NOTCH1|NTMT1|PAM16|PCLAF|PDCD5|PEF1|PFDN6|PHB|PHB2|PILRB|PINX1|PITPNA|PITRM1|PKMYT1|PLEKHJ1|PLEKHM2|POLD1|POLD2|POLE|POLRMT|PPAN|PPP1R16B|PPP6R1|PPRC1|PRELID1|PRMT1|PRMT5|PRPF31|PRPF8|PSMD13|PSMD4|RAD51D|RAD54L|RCC1L|RECQL4|RHOT2|RPS6KA1|RPS6KA4|RRP8|RUVBL2|S100A6|SAMM50|SCARB1|SCO2|SIGMAR1|SLC2A8|SMARCD2|STUB1|SUPT4H1|TACC3|TADA3|TBCD|TMSB15B|TOMM22|TOMM40L|TPM4|TPR|TRABD2A|TRAPPC2L|TRAPPC4|TUBA1B|TUBB4B|TUBG1|TWF2|TWNK|UBL5|UQCR10|USP39|VAV2|VPS33A|WDR5|WDR61|WDR77|WDR90|XRCC3|ZMYM6
Blimp_proliferation_repressed (PMID:12150891)	SignatureDB	11	65	456	3.75047	1.87228	16.9231	1	3.87202	0.00109968	0.0541735	CLPP|CORO1A|EXOSC5|NTHL1|PA2G4|PKMYT1|POLD2|RPS6KA1|SCARB1|TACC3|TUBG1
DOUGLAS_BMI1_TARGETS_DN	MSigDB_C2	2	186	456	10.7321	3.14263	1.07527	0	-2.7786	0.00111023	0.05431	CYB561A3|IFI35
GSE6875_TCONV_VS_TREG_DN	MSigDB_C7	12	75	456	4.32747	2.00987	16	1	3.81742	0.00110744	0.05431	ATAD3A|DDX49|EXOSC5|LSM4|MRPL4|MRPL58|POLR2I|RBFA|RNASEH2A|RRP9|UQCR10|UQCR11
cytoplasmic region [GoID:GO:0099568; evidenceTypes:IBA|IDA|IEA|IMP|IPI|ISS|NAS|TAS]	GeneOntology_CC	2	186	456	10.7321	3.14263	1.07527	0	-2.7786	0.00111023	0.05431	CLTA|CORO1A
Human StemCell_Majeti09_3024genes (19218430-TableS3)	GeneSigDB	64	1539	456	88.7997	8.20913	4.15854	0	-3.02099	0.00110928	0.05431	CBR1|CFAP20|CHD4|CMTM3|DDX19A|DHX30|DLST|DPP3|EFHD2|ESRRA|EXOSC4|FARSA|FERMT3|FGR|FKBP15|FLAD1|GATAD2A|GRAP|HLX|IDH3A|INF2|KCTD13|KLC1|KXD1|LARS2|LBHD1|LETM1|LSM10|MRPL17|MRPL4|MRPL51|MRPS12|MRPS5|MUS81|NCAPH2|NDN|NKG7|PAM16|PAXX|PDCD2|PFDN6|PITPNA|POLR2C|PSMB7|RARA|RPS6KA1|SCARB1|SNAPC4|SNORA16A|SNRNP70|THADA|TMSB15B|TNFAIP8L2|TNPO2|TPM4|TPR|TRAFD1|TRAPPC4|TSFM|UNG|UQCR11|WDFY4|ZDHHC3|ZNF142
tRNA metabolic process [GoID:GO:0006399; evidenceTypes:EXP|IBA|IDA|IEA|IGI|IMP|ISS|NAS|TAS]	GeneOntology_BP	17	129	456	7.44325	2.62682	13.1783	1	3.63815	0.00113261	0.0553078	AARSD1|CTU2|DUS1L|DUS3L|ELAC2|ELP6|FARSA|LARS2|POLR3K|POP1|POP7|PUS3|THADA|TRMT1|TRMT61A|URM1|VARS
GOZGIT_ESR1_TARGETS_DN	MSigDB_C2	5	273	456	15.752	3.78579	1.8315	0	-2.84009	0.00113817	0.0554822	AFF3|HLA-DPA1|RARA|S100A6|SUPT4H1
PUJANA_BRCA1_PCC_NETWORK	MSigDB_C2	85	1075	456	62.0271	7.10663	7.90698	1	3.2326	0.00115969	0.0558489	AATF|ACYP1|ADAM19|ADSL|AHSA1|ATP6V1H|AURKB|BAX|BYSL|CAD|CCT3|CD19|CFAP20|CHD4|CHERP|CORO1A|DDX19A|DDX49|DLST|EIF3D|EIF4E2|ELAC2|ERAL1|ERCC3|FARSA|GPR18|GSS|GTF2H4|HLA-DOA|HMGA1|IFRD2|ILF3|INVS|ITPK1|KIF2C|KXD1|LARS2|LIG1|LMNB2|LSM2|LSM4|MEA1|MRPL12|MRPL58|MVK|NAA10|NHP2|NOP16|NOP2|PA2G4|PCLAF|PDCD2|PELP1|PFDN6|PHB2|PKMYT1|POLD2|POLE|PPP6R1|PRMT1|PRPF31|PSMB7|PSMD3|RAD54L|RALY|RECQL4|RNASEH2A|RNPS1|RRP9|RUVBL2|SMARCD2|TBL3|THOP1|TNPO3|TOE1|TPR|TRAP1|TSFM|TTI1|TUBA1B|UCK2|UNG|VARS|WDR77|XRCC3
REACTOME_BASE_EXCISION_REPAIR	MSigDB_C2	5	15	456	0.865494	0.902281	33.3333	1	4.58228	0.00115878	0.0558489	LIG1|MUTYH|NTHL1|POLD1|POLD2
RIGGINS_TAMOXIFEN_RESISTANCE_DN	MSigDB_C2	0	113	456	6.52006	2.46105	0	0	-2.6493	0.00115317	0.0558489
GSE5455_EX_VIVO_VS_POST_24H_INCUBATION_MONOCYTES_FROM_TUMOR_BEARING_MOUSE_UP	MSigDB_C7	15	107	456	6.17386	2.39574	14.0187	1	3.68409	0.00115733	0.0558489	CENPX|DYNLL2|LIG1|LMNB2|MARCKSL1|MPV17L2|MRPL14|NTHL1|PELP1|PHB|PSMD1|PXMP2|UBXN11|UCK2|UQCR10
structural constituent of ribosome [GoID:GO:0003735; evidenceTypes:HDA|IBA|IDA|IEA|IMP|ISS|NAS|TAS]	GeneOntology_MF	15	107	456	6.17386	2.39574	14.0187	1	3.68409	0.00115733	0.0558489	MRPL12|MRPL14|MRPL16|MRPL17|MRPL4|MRPL41|MRPL46|MRPL49|MRPL51|MRPS11|MRPS12|MRPS5|MRPS9|RPL32|RPS26
regulation of neurotransmitter levels [GoID:GO:0001505; evidenceTypes:EXP|IBA|IC|IDA|IEA|IGI|IMP|ISS|NAS|TAS]	GeneOntology_BP	0	113	456	6.52006	2.46105	0	0	-2.6493	0.00115317	0.0558489
Human Breast_Larsson07_24genes (17638893-SuppTable8)	GeneSigDB	5	15	456	0.865494	0.902281	33.3333	1	4.58228	0.00115878	0.0558489	EIF2B2|EIF4E2|RPS6KA1|RPS6KA4|TUFM
regulation of transport [GoID:GO:0051049; evidenceTypes:HDA|HMP|IBA|IC|IDA|IEA|IGI|IMP|IPI|ISS|NAS|TAS]	GeneOntology_BP	22	677	456	39.0626	5.80171	3.24963	0	-2.94097	0.00116323	0.0559233	ANXA1|BAK1|BAX|CD19|CHCHD4|CORO1A|FGR|GZMB|HTT|LAMTOR1|MAVS|NOTCH1|PDCD5|PIM3|PRELID1|RHBDD3|SCARB1|THADA|TMEM109|TPR|UBE2G2|UBL5
KEGG_HOMOLOGOUS_RECOMBINATION	MSigDB_C2	6	22	456	1.26939	1.09223	27.2727	1	4.33114	0.00120524	0.0572529	MUS81|POLD1|POLD2|RAD51D|RAD54L|XRCC3
SCHLOSSER_MYC_AND_SERUM_RESPONSE_SYNERGY	MSigDB_C2	6	22	456	1.26939	1.09223	27.2727	1	4.33114	0.00120524	0.0572529	CCDC85B|FARSA|MRPL12|MRPS12|POLR2I|TAGLN2
ZHANG_RESPONSE_TO_CANTHARIDIN_DN	MSigDB_C2	10	56	456	3.23118	1.73884	17.8571	1	3.89273	0.00119858	0.0572529	FARSA|GTF2H4|IDH3A|MTHFD1|NOP16|PA2G4|POLD2|RUVBL2|TRAP1|TUBG1
U4_U6 x U5 tri-snRNP complex [GoID:GO:0046540; evidenceTypes:IBA|IDA]	GeneOntology_CC	6	22	456	1.26939	1.09223	27.2727	1	4.33114	0.00120524	0.0572529	EFTUD2|LSM2|LSM4|PRPF31|PRPF8|USP39
spliceosomal tri-snRNP complex [GoID:GO:0097526; evidenceTypes:IBA|IDA]	GeneOntology_CC	6	22	456	1.26939	1.09223	27.2727	1	4.33114	0.00120524	0.0572529	EFTUD2|LSM2|LSM4|PRPF31|PRPF8|USP39
organic cyclic compound metabolic process [GoID:GO:1901360; evidenceTypes:EXP|IBA|IC|IDA|IEA|IGI|IMP|IPI|ISA|ISS|NAS|TAS]	GeneOntology_BP	190	2759	456	159.193	9.88187	6.88655	1	3.11751	0.00120457	0.0572529	AARSD1|AATF|ACD|ADSL|AFF3|ALKBH2|APEX2|APRT|ASMTL|ATRIP|ATXN7L3|AURKB|BAX|BEND3|BRCC3|BYSL|CAD|CCAR2|CCDC22|CCDC85B|CCNQ|CCT3|CDCA5|CENPX|CHCHD4|CHD4|CHERP|CHTF18|CTU2|CYC1|DCTPP1|DDX49|DDX56|DEAF1|DLST|DUS1L|DUS3L|EBP|EFTUD2|EIF4G1|EIF6|ELAC2|ELOF1|ELP6|EMG1|EPOP|ERCC3|ESRRA|EXOSC4|EXOSC5|EXOSC6|FAM207A|FARSA|FDX2|FHOD1|FLAD1|FTSJ3|GATAD2A|GEMIN6|GTF2H4|GTF3C5|HIF1AN|HLX|HMGA1|HPDL|ILF3|INO80|INO80E|INTS11|LAMTOR1|LARS2|LAS1L|LIG1|LOXL3|LRPPRC|LSM10|LSM2|LSM4|MAVS|MOV10|MRM1|MRPL12|MRPS11|MRPS9|MRTO4|MTHFD1|MUS81|MUTYH|MVK|MYBBP1A|NABP2|NDN|NELFB|NELFCD|NHP2|NOB1|NOP2|NOTCH1|NR2F6|NTHL1|PA2G4|PAM16|PAXX|PCBP2|PCLAF|PELP1|PEMT|PFDN1|PHB|PHB2|PINX1|POLD1|POLD2|POLE|POLR2C|POLR2F|POLR2I|POLR3K|POLRMT|POP1|POP7|PPRC1|PRMT1|PRMT5|PRPF31|PRPF8|PSMB5|PSMB7|PSMD1|PSMD13|PSMD3|PSMD4|PTGES2|PUS3|RAD51D|RAD54L|RALY|RARA|RBFA|RECQL4|RNASEH2A|RNPS1|RPL32|RPS26|RPS6KA1|RPS6KA4|RRP1|RRP8|RRP9|RUVBL2|SCARB1|SCO2|SMARCD2|SNAPC4|SNRNP70|SRRD|STUB1|SUPT4H1|SYMPK|TADA3|TBL3|TBRG4|THADA|TMSB15B|TNFRSF8|TOE1|TPR|TRMT1|TRMT61A|TSFM|TSTA3|TWNK|UBL5|UCK2|UNCX|UNG|URM1|USP39|VARS|WDR5|WDR55|WDR61|WDR77|XRCC3|ZBTB32|ZNF142|ZNF232|ZNF562|ZNF789|ZNRD1
transcription elongation from RNA polymerase II promoter [GoID:GO:0006368; evidenceTypes:IBA|IDA|IEA|IMP|ISS|TAS]	GeneOntology_BP	10	56	456	3.23118	1.73884	17.8571	1	3.89273	0.00119858	0.0572529	ELOF1|ERCC3|GTF2H4|NELFB|NELFCD|POLR2C|POLR2F|POLR2I|SUPT4H1|WDR61
MAP kinase activity [GoID:GO:0004707; evidenceTypes:IBA|IC|IDA|IEA|IMP|ISS|NAS|TAS]	GeneOntology_MF	1	151	456	8.71264	2.83797	0.662252	0	-2.71766	0.00120927	0.057347	MAPK12
MEISSNER_NPC_HCP_WITH_H3_UNMETHYLATED	MSigDB_C2	0	112	456	6.46236	2.45029	0	0	-2.63738	0.00122487	0.0575975
ATGTTAA_MIR302C	MSigDB_C3	0	112	456	6.46236	2.45029	0	0	-2.63738	0.00122487	0.0575975
GSE14908_ATOPIC_VS_NONATOPIC_PATIENT_RESTING_CD4_TCELL_UP	MSigDB_C7	0	112	456	6.46236	2.45029	0	0	-2.63738	0.00122487	0.0575975
GSE17974_CTRL_VS_ACT_IL4_AND_ANTI_IL12_24H_CD4_TCELL_UP	MSigDB_C7	0	112	456	6.46236	2.45029	0	0	-2.63738	0.00122487	0.0575975
ribosome assembly [GoID:GO:0042255; evidenceTypes:IBA|IDA|IEA|IMP|NAS|TAS]	GeneOntology_BP	8	38	456	2.19259	1.43402	21.0526	1	4.04976	0.00121687	0.0575975	DHX30|EIF6|ERAL1|MPV17L2|MRPS11|MRTO4|NOP2|PPAN
GSE17721_0.5H_VS_12H_CPG_BMDC_UP	MSigDB_C7	17	130	456	7.50095	2.63681	13.0769	1	3.60248	0.00123547	0.0579983	APRT|ATAD3A|CORO1A|EBP|GTF2H4|LAMTOR4|LETM1|MRPL4|MRTO4|NAA10|POLD2|PPP1R14B|RECQL4|SCARB1|SDHC|SIVA1|UQCR11
GSE18791_CTRL_VS_NEWCASTLE_VIRUS_DC_12H_UP	MSigDB_C7	16	119	456	6.86625	2.52457	13.4454	1	3.61794	0.00126544	0.0591076	BCS1L|BYSL|CAD|CFAP20|DHX30|ELP6|GEMIN6|MRPL4|MRPS26|MRTO4|PPP1R14B|PRMT5|SURF6|TRMT1|UCK2|ZCCHC17
Glutamine_Glucose_starve_both_down (PMID:12101249)	SignatureDB	32	316	456	18.2331	4.06154	10.1266	1	3.38958	0.00126374	0.0591076	AATF|AHSA1|BCS1L|BYSL|CHERP|CYC1|DDX19A|EBP|EIF2B2|EIF4G1|EMG1|FARSA|IDH3A|MRPL12|MRPL58|MRPS12|MUTYH|NOP16|NOP2|PA2G4|PHB|POLR2F|POP7|PRMT1|PSMB5|PTMS|RPS26|RRP9|TMEM109|TUBG1|UCK2|XPO6
CAGGTG_E12_Q6	MSigDB_C3	30	846	456	48.8139	6.40926	3.5461	0	-2.93542	0.00127926	0.0596534	AFF3|APEH|CCDC85B|CERS2|CORO1A|EPHB6|FBXL6|FGR|FHOD1|GNG8|HMGA1|HPDL|INVS|ITPK1|KCTD13|LETM1|MAPK12|MRPL14|NR2F6|PPP1R16B|PRELID1|PTMS|RELL2|SMARCD2|SUPT4H1|TAGLN2|TSTA3|WDR90|ZDHHC3|ZNF232
PYEON_CANCER_HEAD_AND_NECK_VS_CERVICAL_UP	MSigDB_C2	0	111	456	6.40466	2.43949	0	0	-2.62541	0.001301	0.0598675
ZWANG_CLASS_3_TRANSIENTLY_INDUCED_BY_EGF	MSigDB_C2	0	111	456	6.40466	2.43949	0	0	-2.62541	0.001301	0.0598675
ERB2_UP.V1_DN	MSigDB_C6	0	111	456	6.40466	2.43949	0	0	-2.62541	0.001301	0.0598675
GSE10240_IL22_VS_IL17_STIM_PRIMARY_BRONCHIAL_EPITHELIAL_CELLS_DN	MSigDB_C7	0	111	456	6.40466	2.43949	0	0	-2.62541	0.001301	0.0598675
GSE43863_NAIVE_VS_MEMORY_TFH_CD4_TCELL_D150_LCMV_DN	MSigDB_C7	18	142	456	8.19334	2.75369	12.6761	1	3.56127	0.00129246	0.0598675	CHCHD4|DDX56|EPOP|FTSJ3|HMGA1|IDH3A|IFRD2|KCTD13|MRTO4|NOP16|PELP1|PITRM1|RCC1L|RRP9|RUVBL2|THOP1|WDR55|WDR77
nuclear lumen [GoID:GO:0031981; evidenceTypes:HDA|IBA|IC|IDA|IEA|IMP|IPI|ISA|ISM|ISS|NAS|TAS]	GeneOntology_CC	170	2431	456	140.268	9.56705	6.99301	1	3.10778	0.00129602	0.0598675	AATF|ACD|AFF3|ALKBH2|ANXA1|APEX2|APRT|ATRIP|ATXN7L3|AURKB|BDH1|BEND3|BRCC3|BYSL|C17ORF49|CAD|CCAR2|CCDC22|CCDC86|CDCA5|CENPM|CENPX|CHCHD1|CHD4|CHERP|CHTF18|DDX49|DDX56|DEAF1|DPP3|EFTUD2|EIF6|ELAC2|ELOF1|EMG1|EPOP|ERCC3|ESRRA|EXOSC4|EXOSC5|EXOSC6|FAM207A|FTSJ3|GATAD2A|GEMIN6|GET4|GPX4|GTF2H4|GTF3C5|HIF1AN|HLX|HMGA1|HTT|ILF3|INO80|INO80E|INTS11|IPO4|KCTD13|LAS1L|LIG1|LMNB2|LRPPRC|LSM10|LSM2|LSM4|LYRM4|MAPK12|MRPL46|MRPS26|MRPS9|MRTO4|MUS81|MUTYH|MYBBP1A|NAA10|NABP2|NCAPH2|NDN|NELFB|NELFCD|NHP2|NOB1|NOP16|NOP2|NOTCH1|NR2F6|NTHL1|NTMT1|NXT1|PA2G4|PCBP2|PCLAF|PELP1|PHB|PHB2|PINX1|PKMYT1|POLD1|POLD2|POLE|POLR2C|POLR2F|POLR2I|POLR3K|POP1|POP7|PPAN|PPP1R16B|PPRC1|PRELID1|PRMT1|PRMT5|PRPF31|PRPF8|PSMB5|PSMB7|PSMD1|PSMD13|PSMD3|PSMD4|RAD51D|RAD54L|RARA|RNASEH2A|RNPS1|RPS19BP1|RPS26|RPS6KA1|RPS6KA4|RRP1|RRP8|RRP9|RUVBL2|SCAF4|SETD9|SIVA1|SMARCD2|SNAPC4|SNRNP70|STUB1|SUPT4H1|SURF6|SYMPK|TADA3|TBL3|TMSB15B|TNPO2|TOE1|TPR|TRAP1|TRMT1|TRMT61A|TUBG1|UNCX|UNG|USP39|WDR5|WDR55|WDR61|WDR77|XPO6|XRCC3|ZBTB32|ZCCHC17|ZNF142|ZNF232|ZNF562|ZNF789|ZNRD1
somatodendritic compartment [GoID:GO:0036477; evidenceTypes:IBA|IDA|IEA|IGI|IMP|ISS|NAS|TAS]	GeneOntology_CC	5	270	456	15.5789	3.76567	1.85185	0	-2.8093	0.00129762	0.0598675	CAD|HTT|NDN|RARA|TRAPPC4
Quiescence_heme_cluster1 (PMID:15075390)	SignatureDB	0	111	456	6.40466	2.43949	0	0	-2.62541	0.001301	0.0598675
TAATTA_CHX10_01	MSigDB_C3	4	242	456	13.9633	3.5716	1.65289	0	-2.78959	0.00131691	0.0604998	AFF3|INVS|PRMT5|THADA
SMID_BREAST_CANCER_BASAL_DN	MSigDB_C2	3	213	456	12.29	3.35711	1.40845	0	-2.76727	0.00132671	0.0607505	PCBP2|RARA|SLC2A8
amide transport [GoID:GO:0042886; evidenceTypes:HMP|IBA|IC|IDA|IEA|IEP|IGI|IMP|ISS|NAS|TAS]	GeneOntology_BP	39	1032	456	59.546	6.98494	3.77907	0	-2.94147	0.00132618	0.0607505	ACD|ANXA1|ATP6V1E1|ATP6V1H|CCDC22|CHCHD4|CLTA|DDX19A|DYNLL2|EIF6|FGR|IPO4|MAVS|NECAP2|NOTCH1|NXT1|PAM16|PDCD5|PHB2|PIM3|PITRM1|RHBDD3|RNPS1|RPL32|RPS26|SAMM50|SYMPK|TNPO2|TNPO3|TOM1|TOMM22|TOMM40L|TOMM6|TPR|UBE2G2|UBL5|VPS33A|XPO6|ZDHHC3
chr22q13	MSigDB_C1	13	87	456	5.01987	2.16304	14.9425	1	3.68931	0.00134237	0.0613379	ADSL|CENPM|EIF3D|MAPK12|MCAT|NCAPH2|PIM3|POLR2F|RPS19BP1|SAMM50|SCO2|TOM1|TTLL12
GSE4142_NAIVE_VS_GC_BCELL_DN	MSigDB_C7	17	131	456	7.55865	2.64676	12.9771	1	3.56713	0.00134613	0.0613379	C19ORF24|CAD|CDCA5|CFAP20|CHCHD4|DUS1L|GEMIN6|MPV17L2|NRROS|PELP1|RBFA|SAMM50|TACC3|THOP1|TTLL12|WDR55|WDR61
GSE7568_IL4_TGFB_DEXAMETHASONE_VS_IL4_TGFB_TREATED_MACROPHAGE_UP	MSigDB_C7	17	131	456	7.55865	2.64676	12.9771	1	3.56713	0.00134613	0.0613379	AARSD1|AHSA1|DYNLL2|EFTUD2|EIF4G1|ELAC2|HPDL|MRPL17|MRPL38|MRPL46|MRPL49|PAM16|POLR2C|PSMD3|RRP8|TRMT1|VARS
Human Ovarian_Donninger04_1191genes (15361855-SuppTable1)	GeneSigDB	14	492	456	28.3882	5.0088	2.84553	0	-2.87259	0.00134887	0.0613628	ATG101|BEND3|CMTM3|CYB561A3|EPHB6|EXOSC4|IFI35|NOTCH1|PDCD2L|PFDN1|PFDN6|SLC39A4|UBE2G2|WDR55
MITSIADES_RESPONSE_TO_APLIDIN_UP	MSigDB_C2	5	269	456	15.5212	3.75894	1.85874	0	-2.79898	0.00135541	0.0615601	DDX19A|HLA-DOA|MRPL49|SLCO4A1|TPM4
GSE7852_TREG_VS_TCONV_LN_UP	MSigDB_C7	0	110	456	6.34696	2.42863	0	0	-2.61339	0.00138186	0.0624565
DNA modification [GoID:GO:0006304; evidenceTypes:IBA|IDA|IEA|IMP|ISS|TAS]	GeneOntology_BP	10	57	456	3.28888	1.75418	17.5439	1	3.82579	0.0013804	0.0624565	ALKBH2|BEND3|EXOSC4|EXOSC5|EXOSC6|GATAD2A|MUTYH|NTHL1|PRMT5|UNG
positive regulation of kinase activity [GoID:GO:0033674; evidenceTypes:IBA|IC|IDA|IEA|IEP|IGI|IMP|ISS|NAS|TAS]	GeneOntology_BP	4	241	456	13.9056	3.56445	1.65975	0	-2.779	0.00137811	0.0624565	CD19|FGR|PILRB|VAV2
endoplasmic reticulum [GoID:GO:0005783; evidenceTypes:HDA|IBA|IDA|IEA|IGI|IMP|IPI|ISS|NAS|TAS]	GeneOntology_CC	30	843	456	48.6408	6.39925	3.55872	0	-2.91296	0.00138984	0.0626147	AHSA1|ATG101|BAK1|BAX|CERS2|CHERP|COLGALT1|EBP|GPAA1|GRN|HLA-DPA1|HTT|LDAH|NBEAL2|NOTCH1|NRROS|PEF1|PEMT|PGS1|PKMYT1|RPS26|SIGMAR1|SLC39A1|STUB1|THADA|TMEM109|TRAPPC2L|TRAPPC4|UBE2G2|ZDHHC3
Mouse Lung_Rangasamy09_2003genes (19286929-SuppTable1)	GeneSigDB	30	843	456	48.6408	6.39925	3.55872	0	-2.91296	0.00138984	0.0626147	BEND3|BRCC3|CBR1|DDX49|EFHD2|EIF6|FERMT3|GATAD2A|GRN|GSS|HMGA1|MYBBP1A|NHP2|NOTCH1|PIM3|PITPNA|PPAN|PRPF8|PSMD1|PSMD3|PSMD4|RARA|RRP1|SCARB1|SLC39A4|UBE2G2|UBL5|UCK2|USP39|VARS
MORF_DEK	MSigDB_C4	23	203	456	11.713	3.27949	11.33	1	3.44169	0.00140795	0.0633283	AATF|ACYP1|AURKB|CHERP|CYC1|DDX49|EBP|GPAA1|ILF3|LRPPRC|LSM2|PCBP2|PCLAF|PHB2|POLR2I|PRMT1|PRPF31|PRPF8|PSMB7|RALY|RNPS1|TUFM|XPO6
TGCTTTG_MIR330	MSigDB_C3	1	148	456	8.53954	2.81018	0.675676	0	-2.68294	0.00142382	0.0637344	ITPK1
MORF_UNG	MSigDB_C4	11	67	456	3.86587	1.90063	16.4179	1	3.75356	0.00142285	0.0637344	AHSA1|CCT3|EIF4G1|MTHFD1|NAA10|NHP2|PCLAF|POLR2I|PRMT1|TUFM|UNG
Human Breast_Kreike07_3712genes_Basal_mets (17910759-TableS5)	GeneSigDB	50	1251	456	72.1822	7.56689	3.9968	0	-2.93148	0.00144798	0.0647118	AAMP|ATG101|ATRIP|BCS1L|CBR1|CCDC124|CCDC85B|CMC1|CMTM3|COLGALT1|DDX49|DHX30|EIF3D|GPX4|GTF3C5|HAUS8|IFI35|INTS11|LRPPRC|LSM4|MRPL38|MRPS9|MSRB1|NDN|NTHL1|PCLAF|PFDN6|PHB|PILRB|POLR2I|PSMD13|PSMD3|PSMG3|PTGES2|PXMP2|RABL6|RARA|RDH13|RHOT2|RPL32|S100A6|SCARB1|SIGMAR1|SNHG12|STUB1|TPM4|TPR|TRMT1|TTYH3|UBL5
GSE3400_UNTREATED_VS_IFNB_TREATED_MEF_UP	MSigDB_C7	0	109	456	6.28926	2.41772	0	0	-2.60132	0.00146773	0.0653855
FISCHER_DREAM_TARGETS	MSigDB_C2	56	653	456	37.6778	5.7074	8.5758	1	3.21025	0.00150473	0.0669272	ABHD10|ACD|ATAD3A|AURKB|BCS1L|BYSL|C19ORF48|CAD|CDCA5|CENPM|CENPX|CHTF18|EBP|EMG1|EXOSC5|GATAD2A|HAUS4|HAUS8|IFRD2|ILF3|KIF2C|LAS1L|LDAH|LSM4|MIIP|MRPL17|MRTO4|MTHFD1|MUTYH|NCAPH2|NXT1|PCLAF|PKMYT1|POLD1|POLD2|POLE|POLR3K|POP7|RAD54L|RECQL4|RNASEH2A|RNPS1|RRP9|SIVA1|STIP1|TACC3|TBRG4|TMEM109|TNPO2|TNPO3|TOE1|TTI1|TUBG1|UNG|USP39|XRCC3
GSE36392_TYPE_2_MYELOID_VS_MAC_IL25_TREATED_LUNG_DN	MSigDB_C7	16	121	456	6.98165	2.54537	13.2231	1	3.54304	0.00151319	0.0670898	ALKBH2|APEH|DPP3|ELOF1|EXOSC5|GET4|LSM2|MCAT|NOP2|NXT1|PRMT1|RPS6KA4|RUVBL2|SNHG12|TTLL12|UBE2G2
GSE12845_NAIVE_VS_DARKZONE_GC_TONSIL_BCELL_DN	MSigDB_C7	18	144	456	8.30874	2.77266	12.5	1	3.49529	0.00151888	0.067235	COMMD4|CYC1|DCTPP1|DDX56|EIF2B2|ELAC2|EMG1|KIF2C|MAPK12|MRPL16|MTHFD1|NECAP2|PSMB5|PSMD4|TADA3|UBAP2|URM1|WDR77
RPS14_DN.V1_DN	MSigDB_C6	15	110	456	6.34696	2.42863	13.6364	1	3.56293	0.00153966	0.0677258	BYSL|CAD|GTF2H4|IPO4|ISOC2|KIF2C|LARS2|MRPL12|MRTO4|PCSK7|POLD1|TBRG4|TUBG1|TWNK|VARS
GSE1112_OT1_VS_HY_CD8AB_THYMOCYTE_RTOC_CULTURE_UP	MSigDB_C7	15	110	456	6.34696	2.42863	13.6364	1	3.56293	0.00153966	0.0677258	APEX2|CCL17|EIF4G1|EPOP|HTT|INF2|INO80E|MRPL38|MTHFD1|PCSK7|PITRM1|PRMT5|PRPF8|TBRG4|TOMM22
Methyltransferase	UniProt-Keyword	14	99	456	5.71226	2.30563	14.1414	1	3.59457	0.00153653	0.0677258	ASMTL|EEF1AKMT1|EMG1|FTSJ3|MRM1|NOP2|NTMT1|PEMT|PRMT1|PRMT5|RRP8|SETD9|TRMT1|TRMT61A
REACTOME_ELONGATION_ARREST_AND_RECOVERY	MSigDB_C2	6	23	456	1.32709	1.11671	26.087	1	4.18454	0.0015523	0.0679606	NELFB|NELFCD|POLR2C|POLR2F|POLR2I|SUPT4H1
snRNA metabolic process [GoID:GO:0016073; evidenceTypes:IBA|IDA|IEA|IMP]	GeneOntology_BP	6	23	456	1.32709	1.11671	26.087	1	4.18454	0.0015523	0.0679606	EXOSC4|EXOSC5|EXOSC6|INTS11|NHP2|TOE1
Chiche(PMID: 24644022)-2014_M8.13	PAPER	6	23	456	1.32709	1.11671	26.087	1	4.18454	0.0015523	0.0679606	ATRIP|CBR1|GSS|HAUS8|LDAH|LOC643438
GSE39820_CTRL_VS_TGFBETA1_IL6_IL23A_CD4_TCELL_UP	MSigDB_C7	0	108	456	6.23156	2.40676	0	0	-2.58919	0.00155893	0.0680374
GSE46025_WT_VS_FOXO1_KO_KLRG1_LOW_CD8_EFFECTOR_TCELL_UP	MSigDB_C7	12	78	456	4.50057	2.04928	15.3846	1	3.65954	0.00157383	0.0685807	COLGALT1|DDX56|EFHD2|FHOD1|LAMTOR1|LSM2|RALY|RPS19BP1|SLCO4A1|TUBA1B|UCK2|ZNF598
intracellular [GoID:GO:0005622; evidenceTypes:HDA|HMP|IBA|IC|IDA|IEA|IEP|IGI|IMP|IPI|ISA|ISM|ISO|ISS|NAS|TAS]	GeneOntology_CC	387	6283	456	362.527	8.36862	6.15948	1	2.92442	0.00158219	0.0688376	AAMP|AARSD1|AATF|ABHD10|ACD|ADAM19|ADSL|AFF3|AHSA1|ALKBH2|ANXA1|APEH|APEX2|APRT|ASMTL|ATAD3A|ATG101|ATP6V1E1|ATP6V1H|ATRIP|ATXN7L3|AURKB|BAK1|BAX|BCS1L|BDH1|BEND3|BRCC3|BYSL|C12ORF43|C17ORF49|C19ORF24|C1ORF35|CAD|CBR1|CCAR2|CCDC124|CCDC22|CCDC85B|CCDC86|CCL17|CCNQ|CCT3|CD19|CDCA5|CENPM|CENPV|CENPX|CEP89|CERS2|CFAP20|CHCHD1|CHCHD4|CHD4|CHERP|CHTF18|CLPP|CLTA|CLUH|CMC1|CMTM3|COA4|COA7|COLGALT1|COMMD4|COMMD9|CORO1A|CTU2|CYB561A3|CYC1|DCTPP1|DDX19A|DDX49|DDX56|DEAF1|DHX30|DLST|DNAAF5|DPP3|DYNLL2|EBP|EEF1AKMT1|EFTUD2|EIF2B2|EIF3D|EIF4E2|EIF4G1|EIF6|ELAC2|ELOF1|ELP6|EMG1|EPHB6|EPOP|ERAL1|ERCC3|ESRRA|EXOSC4|EXOSC5|EXOSC6|FAM192A|FAM207A|FARSA|FBXL6|FDX2|FERMT3|FGR|FHOD1|FKBP15|FLAD1|FTSJ3|GATAD2A|GEMIN6|GET4|GNG8|GNGT2|GPAA1|GPR18|GPX4|GRAP|GRN|GSS|GTF2H4|GTF3C5|GZMB|HAUS4|HAUS8|HIF1AN|HLA-DOA|HLA-DPA1|HLX|HMGA1|HTT|IDH3A|IFI35|IFRD2|ILF3|INF2|INO80|INO80E|INTS11|INVS|IPO4|ISCA2|ISOC2|ITPK1|JPT2|KCTD13|KIF2C|KLC1|KXD1|LAMTOR1|LAMTOR4|LARS2|LAS1L|LDAH|LETM1|LIG1|LMNB2|LOXL3|LRPPRC|LSM10|LSM2|LSM4|LYPLA2|LYRM4|MAPK12|MARCKSL1|MAVS|MCAT|MOV10|MPV17L2|MRM1|MRPL12|MRPL14|MRPL16|MRPL17|MRPL38|MRPL4|MRPL41|MRPL46|MRPL49|MRPL51|MRPL58|MRPS11|MRPS12|MRPS26|MRPS5|MRPS9|MRTO4|MSRB1|MTHFD1|MUS81|MUTYH|MVK|MYBBP1A|MYL9|NAA10|NABP2|NAPSA|NBEAL2|NCAPH2|NDN|NECAP2|NELFB|NELFCD|NHP2|NOB1|NOP16|NOP2|NOTCH1|NR2F6|NRROS|NTHL1|NTMT1|NXT1|PA2G4|PAM16|PAXX|PCBP2|PCLAF|PCSK7|PDCD2|PDCD2L|PDCD5|PEF1|PELP1|PEMT|PFDN6|PGS1|PHB|PHB2|PIM3|PINX1|PITHD1|PITPNA|PITRM1|PKMYT1|PLEKHJ1|PLEKHM2|POLD1|POLD2|POLE|POLR2C|POLR2F|POLR2I|POLR3K|POLRMT|POP1|POP7|PPAN|PPP1R14B|PPP1R16B|PPP6R1|PPRC1|PRELID1|PRICKLE4|PRMT1|PRMT5|PRPF31|PRPF8|PSMB5|PSMB7|PSMD1|PSMD13|PSMD3|PSMD4|PTGES2|PTMS|PUS3|PXMP2|RABL6|RAD51D|RAD54L|RALY|RARA|RBFA|RCC1L|RDH13|RECQL4|RELL2|RHBDD3|RHOT2|RNASEH2A|RNPS1|RPL32|RPP25L|RPS19BP1|RPS26|RPS6KA1|RPS6KA4|RRP1|RRP8|RRP9|RUVBL2|S100A6|SAMM50|SCAF4|SCARB1|SCO2|SDHC|SETD9|SIGLEC14|SIGMAR1|SIVA1|SLC25A11|SLC2A8|SLC39A1|SLC39A4|SMARCD2|SNAPC4|SNRNP70|SPRYD4|SRRD|STIP1|STUB1|SUPT4H1|SURF6|SYMPK|TACC3|TADA3|TAGLN2|TBCD|TBL3|TBRG4|THADA|THOP1|TMEM109|TMEM177|TMSB15B|TNFAIP8L2|TNFRSF8|TNFSF12|TNPO2|TNPO3|TOE1|TOM1|TOMM22|TOMM40L|TOMM6|TP53I3|TPM4|TPR|TRAP1|TRAPPC2L|TRAPPC4|TRMT1|TRMT61A|TSFM|TSTA3|TTI1|TUBA1B|TUBB4B|TUBG1|TUFM|TWF2|TWNK|UBAP2|UBE2G2|UBL5|UBXN11|UCK2|UNCX|UNG|UQCR10|UQCR11|URM1|USP39|VARS|VAV2|VPS33A|WDR5|WDR55|WDR61|WDR77|WDR90|XPO6|XRCC3|ZBTB32|ZCCHC17|ZDHHC3|ZMYM6|ZNF142|ZNF232|ZNF562|ZNF789|ZNRD1
methyltransferase complex [GoID:GO:0034708; evidenceTypes:IBA|IDA|IEA|IMP|ISS|NAS|TAS]	GeneOntology_CC	11	68	456	3.92357	1.91464	16.1765	1	3.69596	0.00161146	0.0694621	C17ORF49|EPOP|LAS1L|PELP1|PRMT1|PRMT5|PRPF31|RUVBL2|TRMT61A|WDR5|WDR77
DNA-dependent ATPase activity [GoID:GO:0008094; evidenceTypes:IBA|IC|IDA|IEA|IGI|IMP|ISS|TAS]	GeneOntology_MF	11	68	456	3.92357	1.91464	16.1765	1	3.69596	0.00161146	0.0694621	ANXA1|CHD4|CHTF18|DHX30|ERCC3|GTF2H4|INO80|RAD51D|RECQL4|RUVBL2|XRCC3
DNA geometric change [GoID:GO:0032392; evidenceTypes:IBA|IDA|IEA|IMP|ISS|NAS|TAS]	GeneOntology_BP	11	68	456	3.92357	1.91464	16.1765	1	3.69596	0.00161146	0.0694621	ANXA1|CHD4|DHX30|ERCC3|GTF2H4|HMGA1|INO80|RAD54L|RECQL4|RUVBL2|TWNK
cellular component biogenesis [GoID:GO:0044085; evidenceTypes:EXP|HDA|IBA|IC|IDA|IEA|IGI|IMP|IPI|ISS|NAS|TAS]	GeneOntology_BP	110	1474	456	85.0492	8.07482	7.46269	1	3.08995	0.00160811	0.0694621	AAMP|AATF|ACD|ADSL|ATG101|AURKB|BAX|BCS1L|BEND3|BYSL|CCT3|CENPM|CENPV|CENPX|CEP89|CFAP20|CLPP|CLTA|COA4|CORO1A|DCTPP1|DDX49|DDX56|DHX30|DNAAF5|DYNLL2|EIF3D|EIF4G1|EIF6|EMG1|ERAL1|ERCC3|EXOSC4|EXOSC5|EXOSC6|FAM207A|FARSA|FERMT3|FHOD1|FTSJ3|GEMIN6|GPAA1|GPX4|GTF2H4|GTF3C5|HAUS4|HAUS8|HMGA1|HTT|INO80|IPO4|ISCA2|KCTD13|LAS1L|LETM1|LSM4|MPV17L2|MRM1|MRPS11|MRPS9|MRTO4|MSRB1|MYBBP1A|NHP2|NOB1|NOP16|NOP2|NOTCH1|PA2G4|PEF1|PELP1|PFDN6|PILRB|PPAN|PPP1R16B|PPP6R1|PRMT1|PRMT5|PRPF31|PRPF8|PSMD13|PSMD4|RBFA|RRP1|RRP8|RRP9|RUVBL2|SAMM50|SCO2|SIGMAR1|STUB1|SURF6|TBCD|TBL3|TMSB15B|TPR|TRABD2A|TRAPPC2L|TRAPPC4|TUBB4B|TUBG1|TWF2|TWNK|UQCR10|USP39|VAV2|WDR55|WDR77|WDR90|XRCC3
Human Embryo_Heim07_1650genes (17880687-TableS1)	GeneSigDB	14	487	456	28.0997	4.98496	2.87474	0	-2.82845	0.00159946	0.0694621	AFF3|CHD4|EMILIN2|EPHB6|ISOC2|ITPK1|MAPK12|NR2F6|RARA|SCARB1|SNORA16A|THADA|TNFRSF8|TPM4
Ribosome biogenesis	UniProt-Keyword	11	68	456	3.92357	1.91464	16.1765	1	3.69596	0.00161146	0.0694621	BYSL|DDX56|DHX30|EIF6|EMG1|ERAL1|FTSJ3|MRTO4|MYBBP1A|NHP2|NOP2
TGACAGNY_MEIS1_01	MSigDB_C3	7	317	456	18.2908	4.0677	2.2082	0	-2.77572	0.00164424	0.0705018	ANXA1|DLST|FAM192A|HLX|ITPK1|PSMD1|TMEM109
YY1_01	MSigDB_C3	0	107	456	6.17386	2.39574	0	0	-2.57701	0.00165578	0.0705018
GSE18791_CTRL_VS_NEWCASTLE_VIRUS_DC_12H_DN	MSigDB_C7	0	107	456	6.17386	2.39574	0	0	-2.57701	0.00165578	0.0705018
GSE32986_GMCSF_VS_GMCSF_AND_CURDLAN_HIGHDOSE_STIM_DC_UP	MSigDB_C7	0	107	456	6.17386	2.39574	0	0	-2.57701	0.00165578	0.0705018
GSE339_EX_VIVO_VS_IN_CULTURE_CD4POS_DC_DN	MSigDB_C7	0	107	456	6.17386	2.39574	0	0	-2.57701	0.00165578	0.0705018
GSE3982_EOSINOPHIL_VS_EFF_MEMORY_CD4_TCELL_DN	MSigDB_C7	0	107	456	6.17386	2.39574	0	0	-2.57701	0.00165578	0.0705018
GSE7764_IL15_NK_CELL_24H_VS_SPLENOCYTE_UP	MSigDB_C7	16	122	456	7.03935	2.5557	13.1148	1	3.50614	0.00165163	0.0705018	ATP6V1H|BYSL|COA7|DDX56|GSS|HMGA1|LIG1|LYRM4|NR2F6|PRMT5|SLCO4A1|SURF6|TBRG4|TMEM109|WDR5|ZCCHC17
IRF4_ABC_repressed_GCBDLBCL (PMID:22698399)	SignatureDB	0	107	456	6.17386	2.39574	0	0	-2.57701	0.00165578	0.0705018
glycoprotein metabolic process [GoID:GO:0009100; evidenceTypes:IBA|IC|IDA|IEA|IGI|IMP|ISS|NAS|TAS]	GeneOntology_BP	2	178	456	10.2705	3.0759	1.1236	0	-2.68882	0.00166371	0.0707319	AATF|UBE2G2
negative regulation of transferase activity [GoID:GO:0051348; evidenceTypes:IBA|IDA|IEA|IGI|IMP|IPI|ISS|NAS|TAS]	GeneOntology_BP	1	145	456	8.36644	2.78209	0.689655	0	-2.64781	0.00167576	0.0711358	PINX1
cellular protein modification process [GoID:GO:0006464; evidenceTypes:EXP|IBA|IC|IDA|IEA|IEP|IGI|IMP|IPI|ISS|NAS|TAS]	GeneOntology_BP	80	1828	456	105.475	8.74126	4.37637	0	-2.91433	0.00168545	0.0713301	ANXA1|ATXN7L3|AURKB|BAK1|BAX|BEND3|BRCC3|CAD|CCAR2|CCDC22|CCL17|CCNQ|CENPX|CFAP20|CHCHD4|CTU2|DLST|EEF1AKMT1|EIF4G1|EPHB6|EPOP|ERCC3|FBXL6|FGR|GPAA1|GTF2H4|HIF1AN|HTT|ILF3|INO80|INO80E|KCTD13|LAMTOR1|LOXL3|LYPLA2|MAPK12|MAVS|NAA10|NOTCH1|NTMT1|PEF1|PHB|PHB2|PILRB|PIM3|PINX1|PKMYT1|PPP1R14B|PPP1R16B|PPP6R1|PRMT1|PRMT5|PSMB5|PSMB7|PSMD1|PSMD13|PSMD3|PSMD4|RARA|RELL2|RHBDD3|RPS6KA1|RPS6KA4|RUVBL2|STUB1|SYMPK|TADA3|TBRG4|THOP1|TPR|TRABD2A|TTLL12|UBE2G2|UBL5|URM1|USP39|WDR5|WDR61|ZDHHC3|ZNF598
protein modification process [GoID:GO:0036211; evidenceTypes:EXP|IBA|IC|IDA|IEA|IEP|IGI|IMP|IPI|ISS|NAS|TAS]	GeneOntology_BP	80	1828	456	105.475	8.74126	4.37637	0	-2.91433	0.00168545	0.0713301	ANXA1|ATXN7L3|AURKB|BAK1|BAX|BEND3|BRCC3|CAD|CCAR2|CCDC22|CCL17|CCNQ|CENPX|CFAP20|CHCHD4|CTU2|DLST|EEF1AKMT1|EIF4G1|EPHB6|EPOP|ERCC3|FBXL6|FGR|GPAA1|GTF2H4|HIF1AN|HTT|ILF3|INO80|INO80E|KCTD13|LAMTOR1|LOXL3|LYPLA2|MAPK12|MAVS|NAA10|NOTCH1|NTMT1|PEF1|PHB|PHB2|PILRB|PIM3|PINX1|PKMYT1|PPP1R14B|PPP1R16B|PPP6R1|PRMT1|PRMT5|PSMB5|PSMB7|PSMD1|PSMD13|PSMD3|PSMD4|RARA|RELL2|RHBDD3|RPS6KA1|RPS6KA4|RUVBL2|STUB1|SYMPK|TADA3|TBRG4|THOP1|TPR|TRABD2A|TTLL12|UBE2G2|UBL5|URM1|USP39|WDR5|WDR61|ZDHHC3|ZNF598
GARCIA_TARGETS_OF_FLI1_AND_DAX1_DN	MSigDB_C2	15	111	456	6.40466	2.43949	13.5135	1	3.52342	0.00168854	0.0713428	C19ORF48|CDCA5|CENPM|CENPX|COA4|HPDL|INF2|NCAPH2|NDN|PRELID1|RRP9|TOE1|TRMT1|TRMT61A|WDR5
GOBERT_OLIGODENDROCYTE_DIFFERENTIATION_UP	MSigDB_C2	37	389	456	22.4451	4.48459	9.51157	1	3.24552	0.00170362	0.0713428	ANXA1|AURKB|BEND3|CDCA5|CENPM|CEP89|CHTF18|DCTPP1|ERAL1|GEMIN6|HAUS4|HAUS8|IFRD2|KIF2C|LIG1|LMNB2|LSM2|LSM4|NCAPH2|PA2G4|PCLAF|PKMYT1|POLD1|POLD2|POLE|PTGES2|RAD54L|RECQL4|SIVA1|STUB1|TACC3|TMEM109|TRMT61A|UNG|VARS|WDR90|ZNRD1
ZAMORA_NOS2_TARGETS_UP	MSigDB_C2	9	49	456	2.82728	1.62726	18.3673	1	3.79333	0.00170218	0.0713428	APRT|EIF4E2|LIG1|PCSK7|PDCD2|POLR2F|PPP1R14B|SNORA33|SUPT4H1
GSE21380_TFH_VS_GERMINAL_CENTER_TFH_CD4_TCELL_DN	MSigDB_C7	14	100	456	5.76996	2.31709	14	1	3.55188	0.00169494	0.0713428	CCDC85B|COMMD9|EIF4G1|ESRRA|KLC1|MRPL4|PLEKHJ1|RPS26|SAMM50|SIGMAR1|THOP1|TOMM40L|TRAPPC2L|UBL5
RNA phosphodiester bond hydrolysis [GoID:GO:0090501; evidenceTypes:IBA|IC|IDA|IEA|IMP|ISS|NAS|TAS]	GeneOntology_BP	14	100	456	5.76996	2.31709	14	1	3.55188	0.00169494	0.0713428	ELAC2|EXOSC4|EXOSC5|EXOSC6|MOV10|NHP2|NOB1|POLR2I|POLR3K|POP1|POP7|RNASEH2A|TOE1|ZNRD1
Human Breast_Huang03_164genes_recurrence (12747878-Table3)	GeneSigDB	9	49	456	2.82728	1.62726	18.3673	1	3.79333	0.00170218	0.0713428	HLA-DOA|LIG1|MVK|PCSK7|PLEKHM2|PRPF31|PSMD13|RNASEH2A|TBCD
Human Lymphoma_Staub09_113genes (19399471-SuppTable2)	GeneSigDB	9	49	456	2.82728	1.62726	18.3673	1	3.79333	0.00170218	0.0713428	ADAM19|BAX|C12ORF43|EFHD2|MRPL16|MRPS11|PHB2|SUPT4H1|TACC3
ZHANG_TLX_TARGETS_60HR_DN	MSigDB_C2	23	206	456	11.8861	3.30299	11.165	1	3.3648	0.00171249	0.0716065	AATF|AURKB|CDCA5|CENPM|DCTPP1|EIF4G1|IFRD2|KIF2C|LIG1|LMNB2|LSM2|POLD1|POLD2|POLE|POLR3K|RABL6|RAD54L|TACC3|UCK2|UNG|VARS|WDR77|WDR90
OXFORD_RALA_OR_RALB_TARGETS_UP	MSigDB_C2	8	40	456	2.30798	1.47108	20	1	3.86927	0.00172907	0.0717906	AURKB|CENPM|EXOSC4|FARSA|HMGA1|LAS1L|PSMD3|TACC3
REACTOME_RNA_POL_II_PRE_TRANSCRIPTION_EVENTS	MSigDB_C2	8	40	456	2.30798	1.47108	20	1	3.86927	0.00172907	0.0717906	ERCC3|GTF2H4|NELFB|NELFCD|POLR2C|POLR2F|POLR2I|SUPT4H1
SCHLOSSER_MYC_TARGETS_AND_SERUM_RESPONSE_UP	MSigDB_C2	8	40	456	2.30798	1.47108	20	1	3.86927	0.00172907	0.0717906	CCDC86|ILF3|LMNB2|NOP2|PPRC1|PRMT1|THOP1|UCK2
GSE17974_0.5H_VS_72H_IL4_AND_ANTI_IL12_ACT_CD4_TCELL_DN	MSigDB_C7	17	134	456	7.73175	2.67638	12.6866	1	3.46298	0.00172974	0.0717906	BDH1|COA4|GEMIN6|HAUS4|HMGA1|HPDL|ISCA2|LMNB2|LSM2|MRPL12|MRPL51|RAD51D|RNASEH2A|STIP1|TADA3|TRAFD1|UNG
GSE30962_PRIMARY_VS_SECONDARY_ACUTE_LCMV_INF_CD8_TCELL_UP	MSigDB_C7	17	134	456	7.73175	2.67638	12.6866	1	3.46298	0.00172974	0.0717906	AFF3|AURKB|BDH1|CDCA5|GEMIN6|HLA-DOA|LIG1|MRPL51|PCLAF|PKMYT1|POLE|RAD54L|SIVA1|TTLL12|TUBB4B|VAV2|WDR90
TGTTTAC_MIR30A5P_MIR30C_MIR30D_MIR30B_MIR30E5P	MSigDB_C3	5	263	456	15.175	3.71824	1.90114	0	-2.73651	0.00175789	0.0721322	ADAM19|HLX|RABL6|SMARCD2|URM1
GSE17974_0H_VS_12H_IN_VITRO_ACT_CD4_TCELL_UP	MSigDB_C7	0	106	456	6.11616	2.38468	0	0	-2.56478	0.00175863	0.0721322
GSE3982_MAST_CELL_VS_BASOPHIL_DN	MSigDB_C7	0	106	456	6.11616	2.38468	0	0	-2.56478	0.00175863	0.0721322
heterochromatin assembly [GoID:GO:0031507; evidenceTypes:IBA|IDA|IMP|ISS]	GeneOntology_BP	3	5	456	0.288498	0.521262	60	1	5.2018	0.00174862	0.0721322	CENPV|HMGA1|TPR
peptide transport [GoID:GO:0015833; evidenceTypes:HMP|IBA|IC|IDA|IEA|IEP|IGI|IMP|ISS|NAS|TAS]	GeneOntology_BP	39	1021	456	58.9113	6.95317	3.81978	0	-2.86363	0.00175296	0.0721322	ACD|ANXA1|ATP6V1E1|ATP6V1H|CCDC22|CHCHD4|CLTA|DDX19A|DYNLL2|EIF6|FGR|IPO4|MAVS|NECAP2|NOTCH1|NXT1|PAM16|PDCD5|PHB2|PIM3|PITRM1|RHBDD3|RNPS1|RPL32|RPS26|SAMM50|SYMPK|TNPO2|TNPO3|TOM1|TOMM22|TOMM40L|TOMM6|TPR|UBE2G2|UBL5|VPS33A|XPO6|ZDHHC3
positive regulation of cell cycle checkpoint [GoID:GO:1901978; evidenceTypes:IEA|IMP]	GeneOntology_BP	3	5	456	0.288498	0.521262	60	1	5.2018	0.00174862	0.0721322	CCAR2|TPR|XRCC3
protein insertion into mitochondrial outer membrane [GoID:GO:0045040; evidenceTypes:IDA|IMP]	GeneOntology_BP	3	5	456	0.288498	0.521262	60	1	5.2018	0.00174862	0.0721322	PDCD5|SAMM50|TOMM22
GSE3982_EFF_MEMORY_CD4_TCELL_VS_TH1_DN	MSigDB_C7	18	146	456	8.42414	2.79149	12.3288	1	3.43038	0.00177802	0.0728207	CYC1|IDH3A|INVS|LSM4|MRPL12|NTHL1|PA2G4|POLR2F|POLR3K|PRMT5|PSMB5|PSMD1|PSMD13|PSMD3|RNASEH2A|SDHC|SLCO4A1|TBL3
MORF_UBE2I	MSigDB_C4	20	170	456	9.80893	3.00754	11.7647	1	3.38851	0.00180193	0.0733697	AATF|CHD4|CYC1|DDX49|EBP|EIF3D|EIF6|GPAA1|ILF3|LYPLA2|PCBP2|PHB2|POLR2I|PRPF8|PSMB7|RALY|RNPS1|SNRNP70|TUBA1B|TUFM
GSE3039_CD4_TCELL_VS_B2_BCELL_DN	MSigDB_C7	16	123	456	7.09705	2.56599	13.0081	1	3.4696	0.00180054	0.0733697	CLTA|COMMD9|CYB561A3|DCTPP1|EFHD2|MRTO4|NOB1|PINX1|PLEKHM2|PRELID1|PRPF31|RDH13|RPS26|SIGMAR1|SPRYD4|UQCR10
GSE46606_DAY1_VS_DAY3_CD40L_IL2_IL5_STIMULATED_IRF4HIGH_BCELL_UP	MSigDB_C7	16	123	456	7.09705	2.56599	13.0081	1	3.4696	0.00180054	0.0733697	C12ORF43|C6ORF136|CTU2|ESRRA|FERMT3|FKBP15|IPO4|LSM10|MRPL12|PHB2|RBFA|RPS26|SURF6|TMEM109|TNFAIP8L2|UNG
Chiche(PMID: 24644022)-2014_M6.12	PAPER	10	59	456	3.40428	1.78446	16.9492	1	3.6962	0.00181138	0.0736471	AARSD1|BYSL|C19ORF48|CAD|EEF1AKMT1|GTF2H4|IPO4|LAS1L|PPRC1|PXMP2
endoplasmic reticulum membrane [GoID:GO:0005789; evidenceTypes:IBA|IC|IDA|IEA|IMP|IPI|ISS|NAS|TAS]	GeneOntology_CC	16	529	456	30.5231	5.18074	3.02457	0	-2.80328	0.00181516	0.0736935	ATG101|BAX|CERS2|CHERP|EBP|GPAA1|HLA-DPA1|NOTCH1|NRROS|PEMT|PKMYT1|RPS26|SIGMAR1|SLC39A1|THADA|TMEM109
FULCHER_INFLAMMATORY_RESPONSE_LECTIN_VS_LPS_DN	MSigDB_C2	5	262	456	15.1173	3.71141	1.9084	0	-2.726	0.0018353	0.0744028	JAML|PITHD1|RARA|SCARB1|SNHG12
S-adenosylmethionine-dependent methyltransferase activity [GoID:GO:0008757; evidenceTypes:EXP|IBA|IDA|IEA|IMP|ISS|TAS]	GeneOntology_MF	13	90	456	5.19296	2.1996	14.4444	1	3.54931	0.00184172	0.0744469	EEF1AKMT1|EMG1|FTSJ3|MRM1|NOP2|PEMT|PRMT1|PRMT5|RRP8|SETD9|TRMT1|TRMT61A|WDR5
tRNA processing [GoID:GO:0008033; evidenceTypes:EXP|IBA|IDA|IEA|IGI|IMP|ISS|NAS|TAS]	GeneOntology_BP	13	90	456	5.19296	2.1996	14.4444	1	3.54931	0.00184172	0.0744469	CTU2|DUS1L|DUS3L|ELAC2|ELP6|POLR3K|POP1|POP7|PUS3|THADA|TRMT1|TRMT61A|URM1
GSE17721_0.5H_VS_12H_POLYIC_BMDC_UP	MSigDB_C7	15	112	456	6.46236	2.45029	13.3929	1	3.48433	0.00184926	0.0744592	BDH1|EBP|ESRRA|GTF2H4|IFRD2|MRPL51|MRTO4|MVK|MYL9|NABP2|NHP2|POP7|PPP1R14B|SNRNP70|TRMT1
GSE3982_BASOPHIL_VS_TH2_DN	MSigDB_C7	15	112	456	6.46236	2.45029	13.3929	1	3.48433	0.00184926	0.0744592	BCS1L|CAD|ILF3|MAVS|MRPL4|MRTO4|MTHFD1|PHB|POLR2C|PSMB5|PXMP2|RCC1L|SDHC|SIGMAR1|VARS
regulation of GTPase activity [GoID:GO:0043087; evidenceTypes:HMP|IBA|IC|IDA|IEA|IGI|IMP|ISS|TAS]	GeneOntology_BP	3	206	456	11.8861	3.30299	1.45631	0	-2.69033	0.00185002	0.0744592	CCL17|TBCD|VAV2
TCF1P_Q6	MSigDB_C3	0	105	456	6.05846	2.37355	0	0	-2.55249	0.00186785	0.0747463
GSE17974_0H_VS_6H_IN_VITRO_ACT_CD4_TCELL_UP	MSigDB_C7	0	105	456	6.05846	2.37355	0	0	-2.55249	0.00186785	0.0747463
GSE42088_UNINF_VS_LEISHMANIA_INF_DC_24H_UP	MSigDB_C7	1	143	456	8.25104	2.76319	0.699301	0	-2.62415	0.00186759	0.0747463	PCBP2
positive regulation of MAP kinase activity [GoID:GO:0043406; evidenceTypes:IBA|IC|IDA|IEA|IMP|ISS|NAS|TAS]	GeneOntology_BP	0	105	456	6.05846	2.37355	0	0	-2.55249	0.00186785	0.0747463
GSE28726_ACT_CD4_TCELL_VS_ACT_VA24NEG_NKTCELL_UP	MSigDB_C7	17	135	456	7.78945	2.68617	12.5926	1	3.42887	0.00187649	0.0749843	AATF|CCDC86|EIF4E2|GZMB|IDH3A|MRPS12|NHP2|PA2G4|PDCD2|PSMB5|PSMD1|SNAPC4|TRMT1|TUBA1B|UBE2G2|UNG|UQCR11
RODRIGUES_THYROID_CARCINOMA_ANAPLASTIC_DN	MSigDB_C2	4	234	456	13.5017	3.5139	1.7094	0	-2.70403	0.00189046	0.0754349	ASMTL|HLA-DPA1|MARCKSL1|PCBP2
nucleolus [GoID:GO:0005730; evidenceTypes:HDA|IBA|IDA|IEA|IMP|ISS|NAS|TAS]	GeneOntology_CC	49	559	456	32.2541	5.31477	8.76565	1	3.15082	0.00190011	0.0757118	AATF|APEX2|BEND3|BYSL|CCDC86|CHCHD1|DDX56|DEAF1|EIF6|EMG1|ESRRA|EXOSC4|EXOSC5|EXOSC6|FAM207A|FTSJ3|GET4|ILF3|INO80E|LAS1L|MRPS9|MRTO4|MUS81|MYBBP1A|NAA10|NHP2|NOP16|NOP2|PA2G4|PELP1|PINX1|PKMYT1|POLR2F|POLR2I|POLR3K|POP1|POP7|PPAN|RPS19BP1|RRP1|RRP8|RRP9|SURF6|TBL3|TOE1|WDR55|XPO6|ZCCHC17|ZNRD1
GSE24574_NAIVE_VS_TCONV_CD4_TCELL_DN	MSigDB_C7	18	147	456	8.48184	2.80085	12.2449	1	3.39831	0.001921	0.0764348	AATF|CCDC86|EIF4E2|FARSA|IDH3A|MRPS12|NHP2|PA2G4|PDCD2|PHB|POP1|PPRC1|PSMB5|PSMD1|TSTA3|TUBA1B|UBE2G2|UNG
mitochondrial nucleoid [GoID:GO:0042645; evidenceTypes:IBA|IDA|IEA|ISS]	GeneOntology_CC	7	32	456	1.84639	1.31644	21.875	1	3.9148	0.00193901	0.0769326	ATAD3A|DHX30|ELAC2|LRPPRC|POLRMT|TUFM|TWNK
nucleoid [GoID:GO:0009295; evidenceTypes:IBA|IDA|IEA|ISS]	GeneOntology_CC	7	32	456	1.84639	1.31644	21.875	1	3.9148	0.00193901	0.0769326	ATAD3A|DHX30|ELAC2|LRPPRC|POLRMT|TUFM|TWNK
GSE19941_LPS_VS_LPS_AND_IL10_STIM_IL10_KO_MACROPHAGE_UP	MSigDB_C7	16	124	456	7.15475	2.57623	12.9032	1	3.4334	0.00196055	0.0773476	BAK1|CCDC124|CDCA5|CHTF18|COLGALT1|DPP3|EIF3D|EIF6|ELOF1|GTF2H4|KIF2C|LSM4|NELFCD|POLD1|POLR2I|PSMD13
GSE24726_WT_VS_E2_22_KO_PDC_DAY4_POST_DELETION_DN	MSigDB_C7	16	124	456	7.15475	2.57623	12.9032	1	3.4334	0.00196055	0.0773476	ATP6V1E1|CCL17|DLST|EIF4G1|EIF6|LRPPRC|MRPL16|MRPL49|MRPS11|MVK|PPRC1|PSMD13|PSMD3|RPS6KA4|STUB1|VARS
Human StemCell_Li05_279genes (15988031-TableS5)	GeneSigDB	16	124	456	7.15475	2.57623	12.9032	1	3.4334	0.00196055	0.0773476	BCS1L|CLPP|CYC1|LARS2|MRPL46|MRPS12|MRPS26|MTHFD1|PEMT|PHB|POLRMT|TOMM22|TRAP1|TSFM|TUFM|UNG
MODULE_28	MSigDB_C4	6	24	456	1.38479	1.14065	25	1	4.04611	0.00197045	0.0774819	PSMB5|PSMB7|PSMD1|PSMD13|PSMD3|PSMD4
exonucleolytic catabolism of deadenylated mRNA [GoID:GO:0043928; evidenceTypes:IBA|IDA|TAS]	GeneOntology_BP	6	24	456	1.38479	1.14065	25	1	4.04611	0.00197045	0.0774819	EXOSC4|EXOSC5|EXOSC6|LSM2|LSM4|WDR61
Human Ovarian_Macleod05_87genes (16061661-Table1)	GeneSigDB	9	50	456	2.88498	1.64367	18	1	3.72034	0.00197228	0.0774819	AURKB|BAX|GSS|LIG1|MTHFD1|PHB2|RAD54L|SIVA1|TRAP1
GSE22886_UNSTIM_VS_IL2_STIM_NKCELL_UP	MSigDB_C7	0	104	456	6.00076	2.36237	0	0	-2.54014	0.00198385	0.0777179
GSE3982_MAC_VS_TH2_UP	MSigDB_C7	0	104	456	6.00076	2.36237	0	0	-2.54014	0.00198385	0.0777179
macromolecule localization [GoID:GO:0033036; evidenceTypes:HDA|HMP|IBA|IC|IDA|IEA|IEP|IGI|IMP|IPI|ISM|ISS|NAS|TAS]	GeneOntology_BP	62	1473	456	84.9915	8.07271	4.2091	0	-2.84805	0.00201441	0.0788047	ACD|ANXA1|ATP6V1E1|ATP6V1H|AURKB|BAX|CCDC22|CCT3|CDCA5|CHCHD4|CLTA|DDX19A|DYNLL2|EIF6|ERCC3|FGR|GET4|GPAA1|GZMB|IPO4|LAMTOR1|LAMTOR4|LRPPRC|MAVS|NABP2|NECAP2|NHP2|NOTCH1|NRROS|NXT1|PAM16|PDCD5|PHB2|PIM3|PINX1|PITPNA|PITRM1|PLEKHM2|PRELID1|RHBDD3|RNPS1|RPL32|RPS26|RUVBL2|SAMM50|SCARB1|SIGMAR1|SYMPK|TMSB15B|TNPO2|TNPO3|TOM1|TOMM22|TOMM40L|TOMM6|TPR|TWF2|UBE2G2|UBL5|VPS33A|XPO6|ZDHHC3
GSE10273_HIGH_IL7_VS_HIGH_IL7_AND_IRF4_IN_IRF4_8_NULL_PRE_BCELL_DN	MSigDB_C7	15	113	456	6.52006	2.46105	13.2743	1	3.44566	0.00202254	0.079012	CCDC124|CHERP|CYB561A3|ELAC2|GPAA1|HAUS4|KIF2C|MARCKSL1|MVK|PPP1R16B|PRMT5|RALY|RHOT2|TACC3|THOP1
AACTTT_UNKNOWN	MSigDB_C3	23	680	456	39.2357	5.81334	3.38235	0	-2.79284	0.00203627	0.0794371	AFF3|BCS1L|CLTA|EIF4G1|FAM192A|FDX2|GSS|HLX|INVS|IPO4|ISCA2|LDAH|NOTCH1|NR2F6|PDCD5|PGS1|PPRC1|PRPF31|SCAF4|SDHC|TNPO2|TOM1|TOMM22
RNA modification [GoID:GO:0009451; evidenceTypes:EXP|IBA|IDA|IEA|IMP|ISS|NAS|TAS]	GeneOntology_BP	14	102	456	5.88536	2.33985	13.7255	1	3.46802	0.00205268	0.079966	CTU2|DUS1L|DUS3L|ELP6|EMG1|FTSJ3|MRM1|NHP2|NOP2|PUS3|THADA|TRMT1|TRMT61A|URM1
JOHNSTONE_PARVB_TARGETS_3_DN	MSigDB_C2	18	570	456	32.8888	5.36279	3.15789	0	-2.77631	0.00205759	0.0800454	CENPM|EIF4E2|EXOSC4|KIF2C|LSM10|LSM2|MEA1|MRPS9|PITHD1|PRPF31|RNASEH2A|RUVBL2|SNHG1|SNRNP70|TMSB15B|UBAP2|UNG|ZNRD1
tRNA processing	UniProt-Keyword	10	60	456	3.46198	1.79941	16.6667	1	3.63343	0.00206439	0.0801984	CTU2|DUS1L|DUS3L|ELAC2|POP1|POP7|PUS3|TRMT1|TRMT61A|URM1
BIDUS_METASTASIS_UP	MSigDB_C2	1	141	456	8.13564	2.74416	0.70922	0	-2.6003	0.00208099	0.0807309	KLC1
protein transport [GoID:GO:0015031; evidenceTypes:HMP|IBA|IC|IDA|IEA|IEP|IGI|IMP|ISS|NAS|TAS]	GeneOntology_BP	39	1014	456	58.5074	6.93282	3.84615	0	-2.81378	0.00208784	0.0808841	ACD|ANXA1|ATP6V1E1|ATP6V1H|CCDC22|CHCHD4|CLTA|DDX19A|DYNLL2|EIF6|FGR|IPO4|MAVS|NECAP2|NOTCH1|NXT1|PAM16|PDCD5|PHB2|PIM3|PITRM1|RHBDD3|RNPS1|RPL32|RPS26|SAMM50|SYMPK|TNPO2|TNPO3|TOM1|TOMM22|TOMM40L|TOMM6|TPR|UBE2G2|UBL5|VPS33A|XPO6|ZDHHC3
GSE14000_UNSTIM_VS_4H_LPS_DC_TRANSLATED_RNA_DN	MSigDB_C7	0	103	456	5.94306	2.35114	0	0	-2.52774	0.00210703	0.0810654
GSE16385_ROSIGLITAZONE_IFNG_TNF_VS_IL4_STIM_MACROPHAGE_DN	MSigDB_C7	0	103	456	5.94306	2.35114	0	0	-2.52774	0.00210703	0.0810654
GSE17721_POLYIC_VS_PAM3CSK4_12H_BMDC_UP	MSigDB_C7	0	103	456	5.94306	2.35114	0	0	-2.52774	0.00210703	0.0810654
GSE38696_LIGHT_ZONE_VS_DARK_ZONE_BCELL_UP	MSigDB_C7	0	103	456	5.94306	2.35114	0	0	-2.52774	0.00210703	0.0810654
Human Leukemia_Yukinawa06_2000genes (16872506-SuppTable1)	GeneSigDB	79	1005	456	57.9881	6.90649	7.8607	1	3.04234	0.0020976	0.0810654	AAMP|AHSA1|ANXA1|APEH|APRT|AURKB|BAX|BCS1L|C6ORF136|CCDC22|CCT3|CHD4|CLPP|CLTA|COMMD4|CORO1A|DCTPP1|EFHD2|EIF3D|EIF4G1|EIF6|FAM192A|GPX4|GRN|GSS|HAUS4|IDH3A|IFI35|ILF3|INF2|ITPK1|LBHD1|LSM10|LSM2|LSM4|LYPLA2|MIIP|MRPL38|MRPL51|MTHFD1|MUS81|NAA10|NECAP2|NOP2|NXT1|PA2G4|PCBP2|PDCD2|PHB|PHB2|PLEKHJ1|POLD2|POLR2C|PPP6R1|PSMB5|PSMD13|RCC1L|RNPS1|RPL32|RPP25L|RRP1|RUVBL2|SCO2|SDHC|SIVA1|SLC25A11|SNRNP70|SYMPK|TADA3|TAGLN2|TUBA1B|TUBB4B|TUFM|TWF2|UBE2G2|UBL5|UQCR11|URM1|ZDHHC3
positive regulation of GTPase activity [GoID:GO:0043547; evidenceTypes:HMP|IBA|IC|IDA|IEA|IMP|ISS]	GeneOntology_BP	2	173	456	9.98203	3.03337	1.15607	0	-2.63141	0.0021381	0.0820349	CCL17|TBCD
Human Breast_Walker10_3588genes (20174566-TableS1)	GeneSigDB	137	1917	456	110.61	8.88571	7.14658	1	2.96992	0.00213748	0.0820349	AATF|ACYP1|AHSA1|APEH|ATG101|BAK1|BCS1L|BRCC3|BYSL|C19ORF24|C19ORF48|C1ORF35|CCDC51|CCT3|CENPX|CEP89|CERS2|CHCHD4|COLGALT1|CTU2|CYC1|DCTPP1|DDX19A|DDX49|DDX56|DHX30|DNAAF5|DUS1L|DYNLL2|EEF1AKMT1|EFHD2|EFTUD2|EMILIN2|ERAL1|ERCC3|ESRRA|EXOSC4|EXOSC6|FARSA|FDX2|FLAD1|FTSJ3|GATAD2A|GNGT2|GPAA1|GSS|HAUS4|HIF1AN|HLA-DPA1|HMGA1|IDH3A|IFI35|ILF3|INO80|LAS1L|LBHD1|LETM1|LOXL3|LRPPRC|MAVS|MPV17L2|MRPL4|MRPL41|MRPS12|MRTO4|MSRB1|MUS81|MYBBP1A|MYL9|NBEAL2|NDN|NELFB|NELFCD|NOP16|NOP2|NTHL1|NXT1|PAM16|PDCD2|PDCD2L|PFDN6|PHB|PINX1|PITHD1|POLR2C|POLRMT|POP1|POP7|PPAN|PPP6R1|PPRC1|PRMT1|PRMT5|PRPF31|PSMB5|PSMD1|PSMD3|PSMD4|PSMG3|RHBDD3|RNPS1|RPL32|RRP8|RRP9|S100A6|SAMM50|SCO2|SDHC|SETD9|SLC39A1|SPRYD4|STIP1|SUPT4H1|SURF6|TMSB15B|TNFRSF8|TNFSF12|TNPO2|TOE1|TPR|TRAP1|TRMT1|TSTA3|TUBA1B|TUBB4B|TUBG1|TWNK|UBAP2|UBE2G2|URM1|USP39|VARS|VPS33A|WDR5|WDR77|YDJC|ZMYM6
GSE42724_NAIVE_VS_B1_BCELL_DN	MSigDB_C7	15	114	456	6.57776	2.47176	13.1579	1	3.40739	0.00220913	0.084644	CCDC124|CHD4|DCTPP1|LMNB2|LRPPRC|MEA1|MRPL12|MRPL38|MRPL4|NBEAL2|POLD2|PRMT1|RHOT2|SLC39A4|UBE2G2
Mouse Lymphoma_Wu08_1114genes (18535662-TableS1b)	GeneSigDB	34	354	456	20.4257	4.28804	9.60452	1	3.16563	0.00221475	0.0847428	AARSD1|APRT|CCT3|CENPX|CHCHD4|CYC1|DCTPP1|EFTUD2|IFRD2|ILF3|LAS1L|LETM1|MRPL12|MRTO4|MYBBP1A|NAA10|NHP2|NOP16|PA2G4|PFDN6|POLR2F|PRMT1|PRPF31|PSMB5|PSMD4|RAD54L|RNASEH2A|RNPS1|RPS19BP1|RUVBL2|SIVA1|TOMM22|TUFM|WDR5
GSE22886_UNSTIM_VS_IL2_STIM_NKCELL_DN	MSigDB_C7	20	173	456	9.98203	3.03337	11.5607	1	3.30259	0.00222397	0.0849794	BYSL|DCTPP1|IFRD2|IPO4|LMNB2|MRPL17|MTHFD1|PA2G4|POLD2|POP1|PPRC1|PSMB5|PSMD1|SLCO4A1|STIP1|TPM4|TUBA1B|TUBB4B|TUBG1|UCK2
GSE1925_CTRL_VS_3H_IFNG_STIM_IFNG_PRIMED_MACROPHAGE_DN	MSigDB_C7	0	102	456	5.88536	2.33985	0	0	-2.51527	0.00223784	0.085276
GSE5589_LPS_VS_LPS_AND_IL10_STIM_IL6_KO_MACROPHAGE_45MIN_UP	MSigDB_C7	0	102	456	5.88536	2.33985	0	0	-2.51527	0.00223784	0.085276
Human Prostate_John-Aryankalayil09_2212genes (19139136-TableS3)	GeneSigDB	27	762	456	43.9671	6.11885	3.54331	0	-2.77292	0.00225413	0.0857797	AARSD1|ADAM19|ATG101|AURKB|CDCA5|CHCHD4|EBP|EFHD2|EIF4E2|JAML|KIF2C|MYL9|NRROS|PCLAF|PHB|PKMYT1|POLD1|POP1|RAD54L|SCARB1|SETD9|SLCO4A1|TACC3|TMEM109|TP53I3|UNG|WDR61
SHEPARD_CRUSH_AND_BURN_MUTANT_UP	MSigDB_C2	16	126	456	7.27015	2.59659	12.6984	1	3.36204	0.00231639	0.0876712	BAX|DDX19A|DDX49|EIF6|FTSJ3|MRPL12|MRPS26|MYBBP1A|PHB2|PINX1|PPAN|PTGES2|RRP9|SAMM50|TRMT1|TSFM
TONKS_TARGETS_OF_RUNX1_RUNX1T1_FUSION_MONOCYTE_UP	MSigDB_C2	16	126	456	7.27015	2.59659	12.6984	1	3.36204	0.00231639	0.0876712	CENPX|GATAD2A|IFRD2|MRPL17|MYBBP1A|NHP2|NR2F6|PA2G4|PPP1R14B|PSMB5|RRP9|SIVA1|SLCO4A1|TNPO2|TP53I3|UNG
GSE21546_WT_VS_ELK1_KO_ANTI_CD3_STIM_DP_THYMOCYTES_DN	MSigDB_C7	16	126	456	7.27015	2.59659	12.6984	1	3.36204	0.00231639	0.0876712	AURKB|BCS1L|CHERP|DDX19A|EXOSC5|MRPL58|MRTO4|MTHFD1|MUTYH|POLD2|POP7|PXMP2|TMEM109|TUBG1|UNG|WDFY4
GSE41867_LCMV_ARMSTRONG_VS_CLONE13_DAY6_EFFECTOR_CD8_TCELL_UP	MSigDB_C7	16	126	456	7.27015	2.59659	12.6984	1	3.36204	0.00231639	0.0876712	CENPV|DCTPP1|EEF1AKMT1|EIF4G1|EIF6|GTF3C5|IFRD2|MRPS12|MTHFD1|NAPSA|PELP1|PSMG3|RABL6|TRAFD1|TUBA1B|UQCR10
DNA duplex unwinding [GoID:GO:0032508; evidenceTypes:IBA|IDA|IEA|IMP|NAS|TAS]	GeneOntology_BP	10	61	456	3.51968	1.81422	16.3934	1	3.57195	0.00234513	0.0886388	ANXA1|CHD4|DHX30|ERCC3|GTF2H4|HMGA1|INO80|RECQL4|RUVBL2|TWNK
MODULE_244	MSigDB_C4	17	138	456	7.96255	2.71533	12.3188	1	3.32831	0.00238091	0.089147	CHD4|DHX30|ERCC3|GSS|KIF2C|LIG1|MTHFD1|POLD1|POLD2|POLE|POLR2C|POLRMT|RAD54L|RECQL4|TRAP1|VARS|XRCC3
GSE24026_PD1_LIGATION_VS_CTRL_IN_ACT_TCELL_LINE_DN	MSigDB_C7	17	138	456	7.96255	2.71533	12.3188	1	3.32831	0.00238091	0.089147	FTSJ3|GATAD2A|HMGA1|INVS|KIF2C|LARS2|NELFCD|POLD1|PPP6R1|PRMT1|PRMT5|THOP1|TRAP1|TRMT1|TUBG1|TWF2|XPO6
GSE43863_TH1_VS_LY6C_INT_CXCR5POS_EFFECTOR_CD4_TCELL_UP	MSigDB_C7	17	138	456	7.96255	2.71533	12.3188	1	3.32831	0.00238091	0.089147	AARSD1|BAK1|CAD|INO80E|LETM1|LSM2|MRPS11|NAA10|NCAPH2|NELFCD|POLE|PSMD1|SCARB1|TACC3|THOP1|TNFRSF8|TUFM
GSE5542_UNTREATED_VS_IFNA_AND_IFNG_TREATED_EPITHELIAL_CELLS_6H_DN	MSigDB_C7	0	101	456	5.82766	2.3285	0	0	-2.50275	0.00237675	0.089147
Chiche(PMID: 24644022)-2014_M5.4	PAPER	0	101	456	5.82766	2.3285	0	0	-2.50275	0.00237675	0.089147
Human Colon_Grade06_621genes (16397240-SuppTable9)	GeneSigDB	5	256	456	14.7711	3.6701	1.95312	0	-2.66235	0.00237329	0.089147	AARSD1|APRT|IDH3A|PHB|RALY
Human Leukemia_Wilson06_50genes_DifferentialClusterC (16597596-TableS2-3)	GeneSigDB	8	42	456	2.42338	1.50722	19.0476	1	3.69994	0.00239816	0.0896727	ACD|BCS1L|BDH1|COMMD4|GPAA1|MRPS11|PPP1R16B|SLC25A11
GSE18893_TCONV_VS_TREG_24H_TNF_STIM_UP	MSigDB_C7	18	150	456	8.65494	2.82874	12	1	3.30361	0.00240931	0.0897474	C19ORF48|CAD|CBR1|CDCA5|CENPX|CHTF18|CYC1|GSS|LSM4|MRPL12|MRPL4|MRPL41|POLD1|PSMD13|RNASEH2A|TRAP1|TTLL12|TUBA1B
GSE22432_MULTIPOTENT_PROGENITOR_VS_PDC_DN	MSigDB_C7	15	115	456	6.63545	2.48242	13.0435	1	3.36952	0.0024098	0.0897474	ADSL|CAD|FARSA|NAA10|NELFB|PHB2|PITRM1|POLE|PSMD1|RAD54L|RCC1L|RRP9|SAMM50|TOM1|ZCCHC17
GSE4590_PRE_BCELL_VS_VPREB_POS_LARGE_PRE_BCELL_DN	MSigDB_C7	12	82	456	4.73137	2.10064	14.6341	1	3.46021	0.0024364	0.0906174	FHOD1|NELFCD|NOP2|NR2F6|NXT1|PAM16|PLEKHJ1|PPAN|RDH13|RRP8|SNAPC4|SNRNP70
GABRIELY_MIR21_TARGETS	MSigDB_C2	1	138	456	7.96255	2.71533	0.724638	0	-2.56416	0.00244677	0.0907614	LDAH
GSE1432_1H_VS_6H_IFNG_MICROGLIA_DN	MSigDB_C7	1	138	456	7.96255	2.71533	0.724638	0	-2.56416	0.00244677	0.0907614	SCO2
Mouse Lymphoma_Wu08_1777genes (18535662-TableS2a)	GeneSigDB	15	497	456	28.6767	5.03249	3.01811	0	-2.71768	0.00245674	0.0910103	ATP6V1H|CMC1|CYB561A3|EFHD2|GRN|ILF3|KLC1|MAVS|PEF1|RARA|SLC25A11|TMEM177|TOM1|TRAFD1|TSTA3
nuclear-transcribed mRNA catabolic process, exonucleolytic [GoID:GO:0000291; evidenceTypes:IBA|IDA|IEA|TAS]	GeneOntology_BP	6	25	456	1.44249	1.1641	24	1	3.91505	0.00246846	0.0913233	EXOSC4|EXOSC5|EXOSC6|LSM2|LSM4|WDR61
HADDAD_B_LYMPHOCYTE_PROGENITOR	MSigDB_C2	2	170	456	9.80893	3.00754	1.17647	0	-2.59645	0.00248355	0.0915879	CD19|PCBP2
PASQUALUCCI_LYMPHOMA_BY_GC_STAGE_UP	MSigDB_C2	2	170	456	9.80893	3.00754	1.17647	0	-2.59645	0.00248355	0.0915879	DYNLL2|UCK2
S-adenosyl-L-methionine	UniProt-Keyword	13	93	456	5.36606	2.23553	13.9785	1	3.41483	0.00248545	0.0915879	ASMTL|EMG1|FTSJ3|MRM1|NOP2|NTMT1|PEMT|PRMT1|PRMT5|RRP8|SETD9|TRMT1|TRMT61A
LIU_SOX4_TARGETS_DN	MSigDB_C2	21	187	456	10.7898	3.15086	11.2299	1	3.24044	0.00249527	0.0916405	CBR1|DUS1L|EIF4E2|GRN|HMGA1|INF2|ITPK1|KXD1|MRPS12|MUS81|MVK|PRMT1|PRPF8|SIVA1|SLC25A11|STIP1|SURF6|TUBA1B|UBE2G2|WDR55|YDJC
TGCCTTA_MIR124A	MSigDB_C3	6	281	456	16.2136	3.83884	2.13523	0	-2.66059	0.00249672	0.0916405	CERS2|MEA1|SIGMAR1|TMEM109|TUBG1|ZDHHC3
regulation of secretion [GoID:GO:0051046; evidenceTypes:HDA|IBA|IC|IDA|IEA|IGI|IMP|IPI|ISS|NAS|TAS]	GeneOntology_BP	6	281	456	16.2136	3.83884	2.13523	0	-2.66059	0.00249672	0.0916405	ANXA1|FGR|MAVS|NOTCH1|PIM3|RHBDD3
CASORELLI_ACUTE_PROMYELOCYTIC_LEUKEMIA_UP	MSigDB_C2	0	100	456	5.76996	2.31709	0	0	-2.49017	0.00252427	0.0919268
PIGF_UP.V1_UP	MSigDB_C6	0	100	456	5.76996	2.31709	0	0	-2.49017	0.00252427	0.0919268
GSE14769_20MIN_VS_360MIN_LPS_BMDM_DN	MSigDB_C7	0	100	456	5.76996	2.31709	0	0	-2.49017	0.00252427	0.0919268
GSE25123_CTRL_VS_ROSIGLITAZONE_STIM_PPARG_KO_MACROPHAGE_DN	MSigDB_C7	0	100	456	5.76996	2.31709	0	0	-2.49017	0.00252427	0.0919268
GSE30971_CTRL_VS_LPS_STIM_MACROPHAGE_WBP7_KO_4H_DN	MSigDB_C7	0	100	456	5.76996	2.31709	0	0	-2.49017	0.00252427	0.0919268
transferase activity, transferring one-carbon groups [GoID:GO:0016741; evidenceTypes:EXP|IBA|IDA|IEA|IMP|ISS|TAS]	GeneOntology_MF	16	127	456	7.32785	2.60671	12.5984	1	3.32686	0.00251355	0.0919268	ASMTL|CAD|EEF1AKMT1|EMG1|FTSJ3|MRM1|NOP2|NTMT1|PEMT|PRMT1|PRMT5|RRP8|SETD9|TRMT1|TRMT61A|WDR5
intracellular organelle [GoID:GO:0043229; evidenceTypes:HDA|IBA|IC|IDA|IEA|IGI|IMP|IPI|ISA|ISM|ISS|NAS|TAS]	GeneOntology_CC	347	5553	456	320.406	9.47568	6.24887	1	2.80656	0.00254634	0.0926097	AAMP|AARSD1|AATF|ABHD10|ACD|ADAM19|AFF3|AHSA1|ALKBH2|ANXA1|APEH|APEX2|APRT|ATAD3A|ATG101|ATP6V1E1|ATP6V1H|ATRIP|ATXN7L3|AURKB|BAK1|BAX|BCS1L|BDH1|BEND3|BRCC3|BYSL|C12ORF43|C17ORF49|C1ORF35|CAD|CCAR2|CCDC124|CCDC22|CCDC85B|CCDC86|CCNQ|CCT3|CDCA5|CENPM|CENPV|CENPX|CEP89|CERS2|CFAP20|CHCHD1|CHCHD4|CHD4|CHERP|CHTF18|CLPP|CLTA|CMC1|CMTM3|COA4|COA7|COLGALT1|COMMD4|COMMD9|CORO1A|CYB561A3|CYC1|DCTPP1|DDX19A|DDX49|DDX56|DEAF1|DHX30|DLST|DPP3|DYNLL2|EBP|EFTUD2|EIF4G1|EIF6|ELAC2|ELOF1|ELP6|EMG1|EPOP|ERAL1|ERCC3|ESRRA|EXOSC4|EXOSC5|EXOSC6|FAM192A|FAM207A|FDX2|FERMT3|FGR|FHOD1|FKBP15|FLAD1|FTSJ3|GATAD2A|GEMIN6|GET4|GPAA1|GPR18|GPX4|GRN|GTF2H4|GTF3C5|GZMB|HAUS4|HAUS8|HIF1AN|HLA-DOA|HLA-DPA1|HLX|HMGA1|HTT|IDH3A|IFI35|IFRD2|ILF3|INO80|INO80E|INTS11|INVS|IPO4|ISCA2|ISOC2|JPT2|KCTD13|KIF2C|KLC1|KXD1|LAMTOR1|LAMTOR4|LARS2|LAS1L|LDAH|LETM1|LIG1|LMNB2|LOXL3|LRPPRC|LSM10|LSM2|LSM4|LYPLA2|LYRM4|MAPK12|MARCKSL1|MAVS|MCAT|MOV10|MPV17L2|MRM1|MRPL12|MRPL14|MRPL16|MRPL17|MRPL38|MRPL4|MRPL41|MRPL46|MRPL49|MRPL51|MRPL58|MRPS11|MRPS12|MRPS26|MRPS5|MRPS9|MRTO4|MSRB1|MTHFD1|MUS81|MUTYH|MVK|MYBBP1A|MYL9|NAA10|NABP2|NAPSA|NBEAL2|NCAPH2|NDN|NECAP2|NELFB|NELFCD|NHP2|NOB1|NOP16|NOP2|NOTCH1|NR2F6|NRROS|NTHL1|NTMT1|NXT1|PA2G4|PAM16|PAXX|PCBP2|PCLAF|PCSK7|PDCD2|PDCD5|PEF1|PELP1|PEMT|PGS1|PHB|PHB2|PINX1|PITHD1|PITRM1|PKMYT1|PLEKHJ1|PLEKHM2|POLD1|POLD2|POLE|POLR2C|POLR2F|POLR2I|POLR3K|POLRMT|POP1|POP7|PPAN|PPP1R16B|PPP6R1|PPRC1|PRELID1|PRICKLE4|PRMT1|PRMT5|PRPF31|PRPF8|PSMB5|PSMB7|PSMD1|PSMD13|PSMD3|PSMD4|PTGES2|PTMS|PUS3|PXMP2|RABL6|RAD51D|RAD54L|RALY|RARA|RBFA|RCC1L|RDH13|RECQL4|RHOT2|RNASEH2A|RNPS1|RPL32|RPP25L|RPS19BP1|RPS26|RPS6KA1|RPS6KA4|RRP1|RRP8|RRP9|RUVBL2|S100A6|SAMM50|SCAF4|SCARB1|SCO2|SDHC|SETD9|SIGLEC14|SIGMAR1|SIVA1|SLC25A11|SLC2A8|SLC39A1|SLC39A4|SMARCD2|SNAPC4|SNRNP70|SPRYD4|SRRD|STIP1|STUB1|SUPT4H1|SURF6|SYMPK|TACC3|TADA3|TBCD|TBL3|TBRG4|THADA|THOP1|TMEM109|TMEM177|TMSB15B|TNPO2|TNPO3|TOE1|TOM1|TOMM22|TOMM40L|TOMM6|TPM4|TPR|TRAP1|TRAPPC2L|TRAPPC4|TRMT1|TRMT61A|TSFM|TUBA1B|TUBB4B|TUBG1|TUFM|TWF2|TWNK|UBAP2|UBE2G2|UBL5|UBXN11|UNCX|UNG|UQCR10|UQCR11|USP39|VPS33A|WDR5|WDR55|WDR61|WDR77|WDR90|XPO6|XRCC3|ZBTB32|ZCCHC17|ZDHHC3|ZMYM6|ZNF142|ZNF232|ZNF562|ZNF789|ZNRD1
LIAO_METASTASIS	MSigDB_C2	26	251	456	14.4826	3.63527	10.3586	1	3.16824	0.00258341	0.0931356	ADSL|C4ORF48|CCNQ|CENPM|CHTF18|DEAF1|DPP3|HIF1AN|HMGA1|LRPPRC|MRTO4|PCLAF|PDCD2|PRPF31|RABL6|RAD54L|RUVBL2|SLC39A4|SNAPC4|TACC3|TRAPPC4|TSTA3|UBAP2|WDR5|ZCCHC17|ZNF789
GSE12366_GC_VS_MEMORY_BCELL_DN	MSigDB_C7	1	137	456	7.90485	2.70565	0.729927	0	-2.55201	0.00258221	0.0931356	ITPK1
GSE2770_TGFB_AND_IL4_VS_TGFB_AND_IL12_TREATED_ACT_CD4_TCELL_6H_UP	MSigDB_C7	11	72	456	4.15437	1.96964	15.2778	1	3.47557	0.00258121	0.0931356	ALKBH2|EIF2B2|GPAA1|HLA-DOA|MVK|RRP1|SMARCD2|SMIM4|TAGLN2|TWF2|UQCR11
GSE29618_BCELL_VS_PDC_UP	MSigDB_C7	1	137	456	7.90485	2.70565	0.729927	0	-2.55201	0.00258221	0.0931356	CD19
GSE3982_EOSINOPHIL_VS_TH2_DN	MSigDB_C7	17	139	456	8.02025	2.72498	12.2302	1	3.29535	0.00257238	0.0931356	AAMP|AHSA1|CAD|EBP|INTS11|LBHD1|LSM4|MRPL4|MRPS12|MRTO4|PA2G4|PHB|PRMT5|PUS3|RPS6KA4|TMEM177|UBE2G2
regulation of response to stimulus [GoID:GO:0048583; evidenceTypes:HMP|IBA|IC|IDA|IEA|IEP|IGI|IMP|IPI|ISS|NAS|TAS]	GeneOntology_BP	76	1731	456	99.878	8.57381	4.39053	0	-2.78499	0.00257211	0.0931356	ANXA1|ATRIP|AURKB|BAK1|BAX|BRCC3|CCAR2|CCDC22|CCL17|CD19|CERS2|CHD4|CHERP|CMTM3|EIF2B2|EIF4G1|ESRRA|EXOSC6|FGR|GPR18|GPX4|GRAP|GRN|GZMB|HIF1AN|HLA-DPA1|HLX|HMGA1|HTT|INVS|JAML|KCTD13|LAMTOR1|LAMTOR4|LETM1|LOXL3|MAVS|MVK|NOP2|NOTCH1|NRROS|PAM16|PCBP2|PDCD5|PHB|PHB2|PILRB|PIM3|PPP1R16B|PRELID1|PRMT1|PRMT5|PSMB5|PSMB7|PSMD1|PSMD13|PSMD3|PSMD4|RARA|RELL2|RHBDD3|RHOT2|RUVBL2|SCARB1|SETD9|STUB1|TNFAIP8L2|TNFSF12|TPR|TRABD2A|TRAFD1|TRAP1|TTI1|UBE2G2|UNG|VAV2
AGCACTT_MIR93_MIR302A_MIR302B_MIR302C_MIR302D_MIR372_MIR373_MIR520E_MIR520A_MIR526B_MIR520B_MIR520C_MIR520D	MSigDB_C3	2	169	456	9.75123	2.99887	1.18343	0	-2.58472	0.00261034	0.093838	INO80|RPS6KA1
protein localization [GoID:GO:0008104; evidenceTypes:HDA|HMP|IBA|IC|IDA|IEA|IEP|IGI|IMP|IPI|ISM|ISS|NAS|TAS]	GeneOntology_BP	56	1343	456	77.4906	7.78579	4.16977	0	-2.76023	0.0026599	0.0954967	ACD|ANXA1|ATP6V1E1|ATP6V1H|AURKB|BAX|CCDC22|CCT3|CDCA5|CHCHD4|CLTA|DDX19A|DYNLL2|EIF6|ERCC3|FGR|GET4|GPAA1|GZMB|IPO4|LAMTOR1|LAMTOR4|MAVS|NABP2|NECAP2|NOTCH1|NRROS|NXT1|PAM16|PDCD5|PHB2|PIM3|PINX1|PITRM1|PLEKHM2|RHBDD3|RNPS1|RPL32|RPS26|RUVBL2|SAMM50|SYMPK|TMSB15B|TNPO2|TNPO3|TOM1|TOMM22|TOMM40L|TOMM6|TPR|TWF2|UBE2G2|UBL5|VPS33A|XPO6|ZDHHC3
MTOR_UP.N4.V1_DN	MSigDB_C6	0	99	456	5.71226	2.30563	0	0	-2.47753	0.00268092	0.0960043
GSE17721_POLYIC_VS_CPG_4H_BMDC_DN	MSigDB_C7	0	99	456	5.71226	2.30563	0	0	-2.47753	0.00268092	0.0960043
nuclear outer membrane-endoplasmic reticulum membrane network [GoID:GO:0042175; evidenceTypes:IBA|IDA|IEA|IMP|IPI|ISS|NAS|TAS]	GeneOntology_CC	17	539	456	31.1001	5.22593	3.15399	0	-2.6981	0.00270089	0.0965957	ATG101|BAX|CERS2|CHERP|EBP|GPAA1|HLA-DPA1|LRPPRC|NOTCH1|NRROS|PEMT|PKMYT1|RPS26|SIGMAR1|SLC39A1|THADA|TMEM109
GSE5679_PPARG_LIGAND_ROSIGLITAZONE_VS_RARA_AGONIST_AM580_TREATED_DC_UP	MSigDB_C7	14	105	456	6.05846	2.37355	13.3333	1	3.34585	0.00270483	0.0966128	CENPX|LIG1|LMNB2|MARCKSL1|MPV17L2|MRPL14|MRPL51|NXT1|PELP1|PHB|PXMP2|UBXN11|UCK2|UQCR10
GTPase regulator activity [GoID:GO:0030695; evidenceTypes:EXP|IBA|IC|IDA|IEA|IMP|ISS|NAS|TAS]	GeneOntology_MF	1	136	456	7.84715	2.69593	0.735294	0	-2.53981	0.00272501	0.0970855	TBCD
regulation of protein phosphorylation [GoID:GO:0001932; evidenceTypes:IBA|IC|IDA|IEA|IEP|IGI|IMP|IPI|ISS|NAS|TAS]	GeneOntology_BP	19	583	456	33.6389	5.41879	3.25901	0	-2.7015	0.00272303	0.0970855	BAK1|BAX|CCL17|CCNQ|EIF4G1|FGR|HTT|LAMTOR1|MAVS|NOTCH1|PHB|PHB2|PILRB|PKMYT1|PRMT1|PRMT5|RELL2|RPS6KA4|TADA3
PRC2_EED_UP.V1_DN	MSigDB_C6	13	94	456	5.42376	2.24737	13.8298	1	3.37116	0.00273712	0.0972687	AFF3|CAD|CORO1A|FBXL6|POLD1|RAD54L|RECQL4|SYMPK|TACC3|TBL3|VARS|VAV2|XRCC3
regulation of localization [GoID:GO:0032879; evidenceTypes:HDA|HMP|IBA|IC|IDA|IEA|IGI|IMP|IPI|ISA|ISS|NAS|TAS]	GeneOntology_BP	39	1003	456	57.8727	6.90061	3.88833	0	-2.73493	0.00273608	0.0972687	AAMP|ANXA1|BAK1|BAX|CCT3|CD19|CDCA5|CERS2|CFAP20|CHCHD4|CHERP|CORO1A|ELP6|FERMT3|FGR|GPR18|GRN|GZMB|HTT|LAMTOR1|LETM1|MAVS|MIIP|NHP2|NOTCH1|PDCD5|PIM3|PINX1|PLEKHM2|PRELID1|RHBDD3|RUVBL2|SCARB1|THADA|TMEM109|TMSB15B|TPR|UBE2G2|UBL5
Human Liver_Chao09_1031genes (18787218-tableS1)	GeneSigDB	7	304	456	17.5407	3.98683	2.30263	0	-2.64388	0.00275801	0.0978867	AFF3|DHX30|EPHB6|IFI35|LYRM4|PINX1|TRABD2A
transcription elongation factor complex [GoID:GO:0008023; evidenceTypes:IBA|IDA|IEA|ISS|NAS|TAS]	GeneOntology_CC	7	34	456	1.96179	1.35679	20.5882	1	3.71334	0.00280454	0.0994116	AFF3|ELOF1|EPOP|NELFB|NELFCD|SUPT4H1|WDR61
Glutamine_starve_up (PMID:12101249)	SignatureDB	3	197	456	11.3668	3.23192	1.52284	0	-2.58881	0.00282307	0.0998153	ASMTL|POLR2C|UQCR11
Quiescence_heme_all (PMID:15075390)	SignatureDB	3	197	456	11.3668	3.23192	1.52284	0	-2.58881	0.00282307	0.0998153	CCNQ|KLC1|PCBP2

### Sheet: M7
Gene Signature	GeneSet	Overlapping	GeneSetSize	DiffExpGenes	randomAvg	randomSD	%Overlap	Enriched	Zscore	probability	FDR	EnrichedGenes
molecular_function [GoID:GO:0003674; evidenceTypes:EXP|HDA|IBA|IC|IDA|IEA|IEP|IGI|IMP|IPI|ISA|ISM|ISS|NAS|ND|RCA|TAS]	GeneOntology_MF	438	6586	461	384.176	7.76495	6.65047	1	6.93161	3.63919e-15	2.033e-11	ABCC5|ABCF1|ABCF2|ABI3|ABL1|ABR|ACAD9|ACOT4|ADAM15|ADCY3|AEN|AKT1|ALDH16A1|ALDH4A1|ANAPC11|ANKRD54|ANKRD9|ANXA6|AP1B1|AP2M1|APMAP|ARHGDIA|ARHGEF5|ASB2|ASL|ASXL1|ATG7|ATP5D|ATP6V0D1|ATP6V0E1|ATP6V0E2|ATPAF2|BAP1|BCR|BIRC5|BLCAP|BOP1|BRAT1|BRK1|BRPF1|BUB3|C19ORF66|C1ORF216|C20ORF196|C20ORF24|C20ORF27|C6ORF106|CARD11|CARHSP1|CARS2|CASC3|CCND3|CCNF|CDC20|CDC25A|CDC45|CDT1|CEBPD|CENPB|CEP131|CEP85|CGN|CHAF1A|CHMP6|CHMP7|CHST4|CLCN7|CLEC16A|CNN2|COA3|COPS6|CPSF4|CSNK1D|CSRP1|CXCL13|CXCR3|CYB5D1|DAG1|DAGLB|DBNL|DCBLD2|DCTN1|DCTN5|DCXR|DDB1|DDN|DDRGK1|DDX11|DDX39A|DDX41|DDX54|DERL2|DESI1|DGCR6|DGCR6L|DHRS11|DHRS13|DHX34|DIABLO|DMAP1|DNMT1|DOLPP1|DPH2|DUSP14|ECE2|EDC4|EHD3|EIF2B1|EIF2B4|EIF2B5|EIF4A3|ELOB|EMC6|EMC8|EMD|EML3|ERCC2|ERI3|ERLIN2|ERMP1|EXOC7|FAAP100|FAAP20|FAF1|FAM50A|FANCE|FANCG|FAR1|FASN|FBXL18|FEM1A|FHL2|FIBP|FKBP4|FLOT2|FOXM1|FSD1|FUT7|GALR2|GCDH|GDE1|GEMIN4|GGA1|GINS3|GLA|GLRX5|GMIP|GPS1|GPS2|GRWD1|GSDMD|GTF3C2|GTPBP6|GTSE1|H2AFX|HAUS7|HECTD3|HGH1|HINFP|HLA-DMA|HMGXB3|HRAS|HSD17B10|HSPBAP1|HTR3A|ICMT|IFT122|IKBKG|IL19|IL32|ILKAP|ILVBL|INPPL1|IRAK1|JMJD4|JMJD8|JTB|KAT2A|KATNB1|KHSRP|KLHL21|KLHL22|L3MBTL2|LONP1|LRRC45|LRWD1|LUC7L|MAP4K2|MAPKAPK3|MARCH2|MBD3|MCM5|MCMBP|MCOLN1|MED22|MED24|MED29|MEX3D|MFNG|MIGA2|MKI67|MLYCD|MORC2|MPDU1|MRPL28|MRPL36|MRPL37|MRPL52|MRPS34|MRPS6|MTG1|MUM1|MVD|MVP|MYB|MYH9|MYO19|NAA60|NAGPA|NAPRT|NCAPD3|NCLN|NDST2|NDUFAF4|NDUFS3|NDUFS8|NINJ2|NLRX1|NMRAL1|NOL12|NOL6|NPRL3|NQO2|NT5C|NUDC|NUDCD3|NUDT16L1|NUP188|OSM|PACSIN1|PAF1|PAGR1|PANK4|PAQR4|PARD6A|PAXIP1|PCYT2|PER2|PHRF1|PIGG|PIGQ|PIGS|PIGU|PIK3R2|PIN1|PKM|PKN1|PLEKHF1|PLK1|PLSCR3|POC1A|POLA2|POLDIP2|POLDIP3|POLR2L|POLR3A|POLR3E|POLR3H|POMGNT1|PPP1R3F|PPP1R8|PREP|PRKAB1|PRKCZ|PRMT7|PSD4|PSEN2|PSMB10|PSMC3|PSME3|PTDSS1|PTDSS2|PTPA|PTPN7|PUS1|PUSL1|RAB35|RAD9A|RANBP3|RANGAP1|RASSF7|RBM10|RBM14|RBM38|RDH5|REXO4|RFXANK|RITA1|RNF126|RNF26|RNH1|RPP25|RPUSD1|RRP36|RTFDC1|RUSC1|SAE1|SAPCD2|SCAMP3|SCMH1|SCRIB|SDHAF2|SEPHS2|SEPT9|SERPINA10|SF3B3|SGF29|SH3BP5L|SHPK|SIPA1|SKA3|SLC19A1|SLC20A2|SLC25A10|SLC25A22|SLC25A39|SLC29A1|SLC2A6|SLC35A4|SLC35B4|SLC38A5|SLC38A9|SLC39A14|SLC39A3|SLC41A1|SLC43A3|SLC4A2|SLC52A2|SLC5A6|SMARCAL1|SMPD1|SNAP47|SNF8|SNRNP25|SNU13|SNX17|SPATS2L|SPG7|SPHK2|SPOUT1|SRA1|SRF|SRM|SSBP2|SSU72|STK35|TAF6L|TATDN2|TAX1BP3|TBC1D10C|TBC1D9B|TEDC1|TEDC2|TES|TESC|TEX261|TEX264|TFIP11|THOC6|TICAM1|TIMM44|TK1|TMEM110|TMEM150A|TMEM250|TMEM79|TMX2|TNFRSF1B|TOMM34|TOMM40|TOPBP1|TOR1A|TOR3A|TP53RK|TRIM25|TRIM47|TRIP6|TRMT5|TRMU|TSEN54|TSPAN4|TSSC4|TST|TUBGCP5|TYMS|U2AF2|UBA52|UBE2C|UBE2J2|UBE2L3|UBE2M|UBE2Q1|UBFD1|UBL4A|UBN1|UBTF|UCHL1|UFD1|UNC45A|UPF1|UROS|USP7|VARS2|VCP|VKORC1L1|WDCP|WDR18|WDR34|WDR4|WDR46|WRAP73|XPO5|XXYLT1|YIF1A|ZC3H3|ZDHHC16|ZDHHC6|ZMYND19|ZNF282|ZNF408|ZNF480|ZNF576|ZNF653|ZNF668|ZNF672|ZNF696|ZNF777|ZNF787
Chiche(PMID: 24644022)-2014_M7.4	PAPER	32	109	461	6.35822	2.43012	29.3578	1	10.5516	6.53022e-15	3.04003e-11	ABL1|ALDH16A1|C20ORF27|CENPB|DCXR|DDB1|ECE2|EMD|EML3|FKBP4|GPS1|HAUS7|JMJD8|MAP4K2|MRPL37|MTFP1|NDUFS8|PAXIP1|PIGU|POLA2|PTPA|SCAMP3|SLC52A2|TEX261|TMEM138|TOMM34|TOMM40|TSSC4|WDR18|XXYLT1|YIF1A|ZNF777
intracellular organelle part [GoID:GO:0044446; evidenceTypes:HDA|IBA|IC|IDA|IEA|IMP|IPI|ISA|ISM|ISS|NAS|TAS]	GeneOntology_CC	340	4678	461	272.878	10.2407	7.26806	1	6.55439	1.26865e-11	3.14331e-08	ABCF1|ABCF2|ABL1|ACAD9|ACOT4|AEN|AKT1|ALDH4A1|ANAPC11|ANXA6|AP1B1|AP2M1|ARHGEF5|ASXL1|ATG7|ATP5D|ATP6V0D1|ATP6V0E1|ATP6V0E2|ATPAF2|BAP1|BIRC5|BOP1|BRAT1|BRPF1|BUB3|C19ORF66|C20ORF196|CARHSP1|CARS2|CASC3|CCDC136|CCND3|CCNF|CDC20|CDC25A|CDC45|CDT1|CEBPD|CENPB|CEP131|CEP85|CGN|CHAF1A|CHMP6|CHMP7|CHST4|CLCN7|CLEC16A|CNN2|COA3|COPS6|CPSF4|CSNK1D|DAG1|DAGLB|DBNL|DCTN1|DCTN5|DCXR|DDB1|DDN|DDRGK1|DDX11|DDX39A|DDX41|DDX54|DERL2|DIABLO|DMAP1|DNMT1|DOLPP1|ECE2|EDC4|EHD3|EIF4A3|ELOB|EMC6|EMC8|EMD|EML3|ERCC2|ERLIN2|ERMP1|EXOC7|FAAP100|FAAP20|FAF1|FAM50A|FANCE|FANCG|FAR1|FHL2|FIBP|FKBP4|FLOT2|FOXM1|FSD1|FUT7|GCDH|GDE1|GEMIN4|GGA1|GINS3|GLA|GLRX5|GMIP|GPS1|GPS2|GRWD1|GSDMD|GTF3C2|GTSE1|H2AFX|HAUS7|HINFP|HLA-DMA|HMGXB3|HRAS|HSD17B10|ICMT|IFT122|IKBKG|ILKAP|IRAK1|JMJD8|JTB|KAT2A|KATNB1|KHSRP|KLHL21|KLHL22|L3MBTL2|LONP1|LRRC45|LRWD1|LUC7L|MAP4K2|MAP7D1|MAPKAPK3|MARCH2|MBD3|MCM5|MCMBP|MCOLN1|MED22|MED24|MED29|MFNG|MIGA2|MKI67|MLYCD|MORC2|MPDU1|MRPL28|MRPL36|MRPL37|MRPL52|MRPS34|MRPS6|MTFP1|MTG1|MUM1|MVP|MYB|MYH9|MYO19|NAA60|NAGPA|NAPRT|NCAPD3|NCLN|NDST2|NDUFAF4|NDUFS3|NDUFS8|NLRX1|NOL12|NOL6|NPRL3|NQO2|NUDC|NUDCD3|NUP188|PACSIN1|PAF1|PAGR1|PARD6A|PAXIP1|PCYT2|PER2|PIGG|PIGQ|PIGS|PIGU|PIN1|PKM|PKN1|PLEKHF1|PLK1|PLSCR3|POC1A|POLA2|POLDIP2|POLDIP3|POLR2L|POLR3A|POLR3E|POLR3H|POMGNT1|PPP1R8|PRKAB1|PRKCZ|PRMT7|PSEN2|PSMB10|PSMC3|PSME3|PTDSS1|PTDSS2|PTPA|PTPN7|PUS1|RAB35|RAD9A|RANBP3|RANGAP1|RASSF7|RBM10|RBM14|RDH5|REXO4|RFXANK|RITA1|RNF126|RNF26|RNH1|RPP25|RRP36|RTFDC1|RUSC1|SAE1|SAPCD2|SCAMP3|SCMH1|SCRIB|SDHAF2|SEPT9|SERPINA10|SF3B3|SGF29|SKA3|SLC25A10|SLC25A22|SLC25A39|SLC35A4|SLC35B4|SLC38A9|SMARCAL1|SMPD1|SNAP47|SNF8|SNRNP25|SNU13|SNX17|SPATS2L|SPG7|SPHK2|SPOUT1|SRA1|SRF|SSU72|STK35|SYS1|TAF6L|TATDN2|TAX1BP3|TBC1D10C|TEX261|TEX264|TFIP11|THOC6|TICAM1|TIMM44|TMEM110|TMEM138|TMEM189|TMEM250|TMEM79|TNFRSF1B|TOMM34|TOMM40|TOPBP1|TOR1A|TOR3A|TP53RK|TRIM25|TRMT5|TRMU|TSEN54|TST|TUBGCP5|TYMS|U2AF2|UBA52|UBE2C|UBE2J2|UBE2L3|UBE2M|UBL4A|UBN1|UBTF|UCHL1|UFD1|UNC45A|UPF1|USP7|VCP|VKORC1L1|WDR18|WDR34|WDR4|WDR46|WRAP73|XPO5|XXYLT1|YIF1A|ZC3H3|ZDHHC16|ZDHHC6|ZNF282|ZNF408|ZNF480|ZNF576|ZNF653|ZNF668|ZNF672|ZNF696|ZNF777|ZNF787
organelle part [GoID:GO:0044422; evidenceTypes:HDA|IBA|IC|IDA|IEA|IMP|IPI|ISA|ISM|ISS|NAS|TAS]	GeneOntology_CC	343	4736	461	276.262	10.2109	7.2424	1	6.53598	1.35041e-11	3.14331e-08	ABCF1|ABCF2|ABL1|ABR|ACAD9|ACOT4|AEN|AKT1|ALDH4A1|ANAPC11|ANXA6|AP1B1|AP2M1|ARHGEF5|ASXL1|ATG7|ATP5D|ATP6V0D1|ATP6V0E1|ATP6V0E2|ATPAF2|BAP1|BCR|BIRC5|BOP1|BRAT1|BRPF1|BUB3|C19ORF66|C20ORF196|CARHSP1|CARS2|CASC3|CCDC136|CCND3|CCNF|CDC20|CDC25A|CDC45|CDT1|CEBPD|CENPB|CEP131|CEP85|CGN|CHAF1A|CHMP6|CHMP7|CHST4|CLCN7|CLEC16A|CNN2|COA3|COPS6|CPSF4|CSNK1D|DAG1|DAGLB|DBNL|DCTN1|DCTN5|DCXR|DDB1|DDN|DDRGK1|DDX11|DDX39A|DDX41|DDX54|DERL2|DIABLO|DMAP1|DNMT1|DOLPP1|ECE2|EDC4|EHD3|EIF4A3|ELOB|EMC6|EMC8|EMD|EML3|ERCC2|ERLIN2|ERMP1|EXOC7|FAAP100|FAAP20|FAF1|FAM50A|FANCE|FANCG|FAR1|FHL2|FIBP|FKBP4|FLOT2|FOXM1|FSD1|FUT7|GCDH|GDE1|GEMIN4|GGA1|GINS3|GLA|GLRX5|GMIP|GPS1|GPS2|GRWD1|GSDMD|GTF3C2|GTSE1|H2AFX|HAUS7|HINFP|HLA-DMA|HMGXB3|HRAS|HSD17B10|ICMT|IFT122|IKBKG|ILKAP|IRAK1|JMJD8|JTB|KAT2A|KATNB1|KHSRP|KLHL21|KLHL22|L3MBTL2|LONP1|LRRC45|LRWD1|LUC7L|MAP4K2|MAP7D1|MAPKAPK3|MARCH2|MBD3|MCM5|MCMBP|MCOLN1|MED22|MED24|MED29|MFNG|MIGA2|MKI67|MLYCD|MORC2|MPDU1|MRPL28|MRPL36|MRPL37|MRPL52|MRPS34|MRPS6|MTFP1|MTG1|MUM1|MVP|MYB|MYH9|MYO19|NAA60|NAGPA|NAPRT|NCAPD3|NCLN|NDST2|NDUFAF4|NDUFS3|NDUFS8|NLRX1|NOL12|NOL6|NPRL3|NQO2|NUDC|NUDCD3|NUP188|PACSIN1|PAF1|PAGR1|PARD6A|PAXIP1|PCYT2|PER2|PIGG|PIGQ|PIGS|PIGU|PIN1|PKM|PKN1|PLEKHF1|PLK1|PLSCR3|POC1A|POLA2|POLDIP2|POLDIP3|POLR2L|POLR3A|POLR3E|POLR3H|POMGNT1|PPP1R8|PRKAB1|PRKCZ|PRMT7|PSEN2|PSMB10|PSMC3|PSME3|PTDSS1|PTDSS2|PTPA|PTPN7|PUS1|RAB35|RAD9A|RANBP3|RANGAP1|RASSF7|RBM10|RBM14|RDH5|REXO4|RFXANK|RITA1|RNF126|RNF26|RNH1|RPP25|RRP36|RTFDC1|RUSC1|SAE1|SAPCD2|SCAMP3|SCMH1|SCRIB|SDHAF2|SEPT9|SERPINA10|SF3B3|SGF29|SKA3|SLC25A10|SLC25A22|SLC25A39|SLC35A4|SLC35B4|SLC38A9|SLC5A6|SMARCAL1|SMPD1|SNAP47|SNF8|SNRNP25|SNU13|SNX17|SPATS2L|SPG7|SPHK2|SPOUT1|SRA1|SRF|SSU72|STK35|SYS1|TAF6L|TATDN2|TAX1BP3|TBC1D10C|TEX261|TEX264|TFIP11|THOC6|TICAM1|TIMM44|TMEM110|TMEM138|TMEM189|TMEM250|TMEM79|TNFRSF1B|TOMM34|TOMM40|TOPBP1|TOR1A|TOR3A|TP53RK|TRIM25|TRMT5|TRMU|TSEN54|TST|TUBGCP5|TYMS|U2AF2|UBA52|UBE2C|UBE2J2|UBE2L3|UBE2M|UBL4A|UBN1|UBTF|UCHL1|UFD1|UNC45A|UPF1|USP7|VCP|VKORC1L1|WDR18|WDR34|WDR4|WDR46|WRAP73|XPO5|XXYLT1|YIF1A|ZC3H3|ZDHHC16|ZDHHC6|ZNF282|ZNF408|ZNF480|ZNF576|ZNF653|ZNF668|ZNF672|ZNF696|ZNF777|ZNF787
GSE21546_UNSTIM_VS_ANTI_CD3_STIM_DP_THYMOCYTES_DN	MSigDB_C7	29	124	461	7.2332	2.58945	23.3871	1	8.40595	6.40232e-11	1.1922e-07	AEN|C1ORF112|C20ORF27|CCNF|CDC20|CGN|CHAF1A|DDN|DDX39A|DNMT1|GLA|GLRX5|H2AFX|ICMT|MCM5|MKI67|MRPL37|MTFP1|MYO19|PUS1|RAD9A|RNF126|SLC25A39|SLC29A1|SLC39A3|SNAP47|SNRNP25|TEDC2|TOMM40
cellular_component [GoID:GO:0005575; evidenceTypes:EXP|HDA|HMP|IBA|IC|IDA|IEA|IEP|IGI|IMP|IPI|ISA|ISM|ISO|ISS|NAS|ND|TAS]	GeneOntology_CC	439	6813	461	397.418	7.18484	6.44356	1	5.78749	6.96289e-11	1.21555e-07	ABCC5|ABCF1|ABCF2|ABI3|ABL1|ABR|ACAD9|ACOT4|ADAM15|ADCY3|AEN|AKT1|ALDH16A1|ALDH4A1|ANAPC11|ANKRD54|ANKRD9|ANXA6|AP1B1|AP2M1|APMAP|ARHGDIA|ARHGEF5|ASB2|ASL|ASXL1|ATG7|ATP5D|ATP6V0D1|ATP6V0E1|ATP6V0E2|ATPAF2|BAP1|BCR|BIRC5|BLCAP|BOP1|BRAT1|BRK1|BRPF1|BUB3|C19ORF66|C20ORF196|C20ORF24|C20ORF27|C6ORF106|CARD11|CARHSP1|CARS2|CASC3|CCDC136|CCND3|CCNF|CDC20|CDC25A|CDC45|CDT1|CEBPD|CENPB|CEP131|CEP85|CGN|CHAF1A|CHMP6|CHMP7|CHST4|CLCN7|CLEC16A|CNN2|COA3|COPS6|CPSF4|CSNK1D|CSRP1|CXCL13|CXCR3|DAG1|DAGLB|DBNL|DCBLD2|DCTN1|DCTN5|DCXR|DDB1|DDN|DDRGK1|DDX11|DDX39A|DDX41|DDX54|DERL2|DESI1|DGCR6|DGCR6L|DHRS11|DHRS13|DHX34|DIABLO|DMAP1|DNMT1|DOLPP1|DPH2|DUSP14|ECE2|EDC4|EHD3|EIF2B1|EIF2B4|EIF2B5|EIF4A3|ELOB|EMC6|EMC8|EMD|EML3|ERCC2|ERLIN2|ERMP1|EXOC7|FAAP100|FAAP20|FAF1|FAM168B|FAM50A|FANCE|FANCG|FAR1|FASN|FBXL18|FEM1A|FHL2|FIBP|FKBP4|FLOT2|FOXM1|FSD1|FUT7|GALR2|GCDH|GDE1|GEMIN4|GGA1|GINS3|GLA|GLRX5|GMIP|GPR137|GPS1|GPS2|GRWD1|GSDMD|GTF3C2|GTPBP6|GTSE1|H2AFX|HAUS7|HECTD3|HGH1|HINFP|HLA-DMA|HMGXB3|HRAS|HSD17B10|HSPBAP1|HTR3A|ICMT|IFT122|IKBKG|IL19|IL32|ILKAP|ILVBL|INPPL1|IRAK1|JMJD4|JMJD8|JTB|KAT2A|KATNB1|KHSRP|KLHL21|KLHL22|L3MBTL2|LONP1|LRRC45|LRWD1|LUC7L|MAP4K2|MAP7D1|MAPKAPK3|MARCH2|MBD3|MCM5|MCMBP|MCOLN1|MED22|MED24|MED29|MEX3D|MFNG|MIGA2|MKI67|MLYCD|MORC2|MPDU1|MRPL28|MRPL36|MRPL37|MRPL52|MRPS34|MRPS6|MTFP1|MTG1|MUM1|MVD|MVP|MYB|MYH9|MYO19|NAA60|NAGPA|NAPRT|NCAPD3|NCLN|NDST2|NDUFAF4|NDUFS3|NDUFS8|NINJ2|NLRX1|NMRAL1|NOL12|NOL6|NPRL3|NQO2|NT5C|NUDC|NUDCD3|NUDT16L1|NUP188|OSM|PACSIN1|PAF1|PAGR1|PANK4|PAQR4|PARD6A|PAXIP1|PCYT2|PER2|PHRF1|PIGG|PIGQ|PIGS|PIGU|PIK3R2|PIN1|PKM|PKN1|PLEKHF1|PLK1|PLSCR3|POC1A|POLA2|POLDIP2|POLDIP3|POLR2L|POLR3A|POLR3E|POLR3H|POMGNT1|PPP1R3F|PPP1R8|PREP|PRKAB1|PRKCZ|PRMT7|PSD4|PSEN2|PSMB10|PSMC3|PSME3|PTDSS1|PTDSS2|PTPA|PTPN7|PUS1|PUSL1|RAB35|RAD9A|RANBP3|RANGAP1|RASSF7|RBM10|RBM14|RBM38|RDH5|REXO4|RFXANK|RITA1|RNF126|RNF26|RNH1|RPP25|RPUSD1|RRP36|RTFDC1|RUSC1|SAE1|SAPCD2|SCAMP3|SCMH1|SCRIB|SDHAF2|SEPHS2|SEPT9|SERPINA10|SF3B3|SGF29|SH3BP5L|SHPK|SIPA1|SKA3|SLC19A1|SLC20A2|SLC25A10|SLC25A22|SLC25A39|SLC29A1|SLC2A6|SLC35A4|SLC35B4|SLC38A5|SLC38A9|SLC39A14|SLC39A3|SLC41A1|SLC43A3|SLC4A2|SLC52A2|SLC5A6|SMARCAL1|SMPD1|SNAP47|SNF8|SNRNP25|SNU13|SNX17|SPATS2L|SPG7|SPHK2|SPOUT1|SRA1|SRF|SRM|SSBP2|SSU72|STK35|SYS1|TAF6L|TATDN2|TAX1BP3|TBC1D10C|TBC1D9B|TES|TESC|TEX261|TEX264|TFIP11|THEM6|THOC6|TICAM1|TIMM44|TK1|TMEM110|TMEM138|TMEM150A|TMEM189|TMEM250|TMEM79|TMX2|TNFRSF1B|TOMM34|TOMM40|TOPBP1|TOR1A|TOR3A|TP53RK|TRIM25|TRIM47|TRIP6|TRMT5|TRMU|TSEN54|TSPAN4|TST|TUBGCP5|TYMS|U2AF2|UBA52|UBE2C|UBE2J2|UBE2L3|UBE2M|UBE2Q1|UBL4A|UBN1|UBTF|UCHL1|UFD1|UNC45A|UPF1|UROS|USP7|VARS2|VCP|VKORC1L1|WDR18|WDR34|WDR4|WDR46|WRAP73|XPO5|XXYLT1|YIF1A|ZC3H3|ZDHHC16|ZDHHC6|ZMYND19|ZNF282|ZNF408|ZNF480|ZNF576|ZNF653|ZNF668|ZNF672|ZNF696|ZNF777|ZNF787
biological_process [GoID:GO:0008150; evidenceTypes:EXP|HDA|HEP|HMP|IBA|IC|IDA|IEA|IEP|IGI|IMP|IPI|ISA|ISM|ISS|NAS|ND|TAS]	GeneOntology_BP	427	6537	461	381.318	7.87861	6.53205	1	5.79822	1.66374e-10	2.32358e-07	ABCC5|ABCF1|ABI3|ABL1|ABR|ACAD9|ACOT4|ADAM15|ADCY3|AEN|AKT1|ALDH16A1|ALDH4A1|ANAPC11|ANKRD54|ANKRD9|ANXA6|AP1B1|AP2M1|APMAP|ARHGDIA|ARHGEF5|ASB2|ASL|ASXL1|ATG7|ATP5D|ATP6V0D1|ATP6V0E1|ATP6V0E2|ATPAF2|BAP1|BCR|BIRC5|BLCAP|BOP1|BRAT1|BRK1|BRPF1|BUB3|C19ORF66|C20ORF196|C20ORF24|C20ORF27|C6ORF106|CARD11|CARHSP1|CARS2|CASC3|CCDC136|CCDC71|CCND3|CCNF|CDC20|CDC25A|CDC45|CDT1|CEBPD|CEP131|CEP85|CGN|CHAF1A|CHMP6|CHMP7|CHST4|CLCN7|CLEC16A|CNN2|COA3|COPS6|CPSF4|CSNK1D|CSRP1|CXCL13|CXCR3|DAG1|DAGLB|DBNL|DCBLD2|DCTN1|DCTN5|DCXR|DDB1|DDN|DDRGK1|DDX11|DDX39A|DDX41|DDX54|DERL2|DESI1|DGCR6|DHRS11|DHRS13|DHX34|DIABLO|DMAP1|DNMT1|DOLPP1|DPH2|DUSP14|ECE2|EDC4|EHD3|EIF2B1|EIF2B4|EIF2B5|EIF4A3|ELOB|EMC6|EMD|EML3|ERCC2|ERI3|ERLIN2|ERMP1|EXOC7|FAAP100|FAAP20|FAF1|FAM50A|FANCE|FANCG|FAR1|FASN|FBXL18|FEM1A|FHL2|FIBP|FKBP4|FLOT2|FOXM1|FSD1|FUT7|GALR2|GCDH|GDE1|GEMIN4|GGA1|GINS3|GLA|GLRX5|GMIP|GPS1|GPS2|GRWD1|GSDMD|GTF3C2|GTSE1|H2AFX|HAUS7|HECTD3|HGH1|HINFP|HLA-DMA|HMGXB3|HRAS|HSD17B10|HSPBAP1|HTR3A|ICMT|IFT122|IKBKG|IL19|IL32|ILKAP|ILVBL|INPPL1|IRAK1|JMJD4|JMJD8|JTB|KAT2A|KATNB1|KHSRP|KLHL21|KLHL22|L3MBTL2|LONP1|LRWD1|LUC7L|MAP4K2|MAP7D1|MAPKAPK3|MARCH2|MBD3|MCM5|MCMBP|MCOLN1|MED22|MED24|MEX3D|MFNG|MIGA2|MKI67|MLYCD|MORC2|MPDU1|MRPL28|MRPL36|MRPL37|MRPL52|MRPS34|MRPS6|MTFP1|MTG1|MUM1|MVD|MVP|MYB|MYH9|MYO19|NAA60|NAGPA|NAPRT|NCAPD3|NCLN|NDST2|NDUFAF4|NDUFS3|NDUFS8|NINJ2|NLRX1|NMRAL1|NOL12|NOL6|NPRL3|NQO2|NT5C|NUDC|NUDCD3|NUDT16L1|NUP188|OSM|PACSIN1|PAF1|PAGR1|PANK4|PARD6A|PAXIP1|PCYT2|PER2|PHRF1|PIGG|PIGQ|PIGS|PIGU|PIK3R2|PIN1|PKM|PKN1|PLEKHF1|PLK1|PLSCR3|POC1A|POLA2|POLDIP2|POLDIP3|POLR2L|POLR3A|POLR3E|POLR3H|POMGNT1|PPP1R3F|PPP1R8|PREP|PRKAB1|PRKCZ|PRMT7|PSD4|PSEN2|PSMB10|PSMC3|PSME3|PTDSS1|PTDSS2|PTPA|PTPN7|PUS1|PUSL1|RAB35|RAD9A|RANBP3|RANGAP1|RASSF7|RBM10|RBM14|RBM38|RDH5|REXO4|RFXANK|RITA1|RNF126|RNF26|RNH1|RPP25|RPUSD1|RRP36|RTFDC1|RUSC1|SAE1|SAPCD2|SCAMP3|SCMH1|SCRIB|SDHAF2|SEPHS2|SEPT9|SERPINA10|SF3B3|SGF29|SH3BP5L|SHPK|SIPA1|SKA3|SLC19A1|SLC20A2|SLC25A10|SLC25A22|SLC25A39|SLC29A1|SLC2A6|SLC35A4|SLC35B4|SLC38A5|SLC38A9|SLC39A14|SLC39A3|SLC41A1|SLC43A3|SLC4A2|SLC52A2|SLC5A6|SMARCAL1|SMPD1|SNAP47|SNF8|SNRNP25|SNU13|SNX17|SPG7|SPHK2|SPOUT1|SRA1|SRF|SRM|SSBP2|SSU72|STK35|SYS1|TAF6L|TATDN2|TAX1BP3|TBC1D10C|TBC1D9B|TES|TESC|TEX261|TEX264|TFIP11|THOC6|TICAM1|TIMM44|TK1|TMEM110|TMEM138|TMEM150A|TMEM250|TMEM79|TMX2|TNFRSF1B|TOMM34|TOMM40|TOPBP1|TOR1A|TP53RK|TRIM25|TRIM47|TRIP6|TRMT5|TRMU|TSEN54|TSPAN4|TST|TUBGCP5|TYMS|U2AF2|UBA52|UBE2C|UBE2J2|UBE2L3|UBE2M|UBE2Q1|UBL4A|UBN1|UBTF|UCHL1|UFD1|UNC45A|UPF1|UROS|USP7|VARS2|VCP|VKORC1L1|WDCP|WDR18|WDR34|WDR4|WDR46|WRAP73|XPO5|XXYLT1|YIF1A|ZC3H3|ZDHHC16|ZDHHC6|ZNF282|ZNF408|ZNF480|ZNF576|ZNF653|ZNF668|ZNF672|ZNF696|ZNF777|ZNF787
cell [GoID:GO:0005623; evidenceTypes:EXP|HDA|HMP|IBA|IC|IDA|IEA|IEP|IGI|IMP|IPI|ISA|ISM|ISO|ISS|NAS|TAS]	GeneOntology_CC	423	6537	461	381.318	7.87861	6.47086	1	5.29052	7.4513e-09	6.99921e-06	ABCC5|ABCF1|ABCF2|ABI3|ABL1|ABR|ACAD9|ACOT4|ADAM15|ADCY3|AEN|AKT1|ALDH4A1|ANAPC11|ANKRD54|ANKRD9|ANXA6|AP1B1|AP2M1|APMAP|ARHGDIA|ARHGEF5|ASB2|ASL|ASXL1|ATG7|ATP5D|ATP6V0D1|ATP6V0E1|ATP6V0E2|ATPAF2|BAP1|BCR|BIRC5|BOP1|BRAT1|BRK1|BRPF1|BUB3|C19ORF66|C20ORF196|C6ORF106|CARD11|CARHSP1|CARS2|CASC3|CCDC136|CCND3|CCNF|CDC20|CDC25A|CDC45|CDT1|CEBPD|CENPB|CEP131|CEP85|CGN|CHAF1A|CHMP6|CHMP7|CHST4|CLCN7|CLEC16A|CNN2|COA3|COPS6|CPSF4|CSNK1D|CSRP1|CXCL13|CXCR3|DAG1|DAGLB|DBNL|DCBLD2|DCTN1|DCTN5|DCXR|DDB1|DDN|DDRGK1|DDX11|DDX39A|DDX41|DDX54|DERL2|DESI1|DGCR6|DGCR6L|DIABLO|DMAP1|DNMT1|DOLPP1|DPH2|DUSP14|ECE2|EDC4|EHD3|EIF2B1|EIF2B4|EIF2B5|EIF4A3|ELOB|EMC6|EMC8|EMD|EML3|ERCC2|ERLIN2|ERMP1|EXOC7|FAAP100|FAAP20|FAF1|FAM168B|FAM50A|FANCE|FANCG|FAR1|FASN|FBXL18|FEM1A|FHL2|FIBP|FKBP4|FLOT2|FOXM1|FSD1|FUT7|GALR2|GCDH|GDE1|GEMIN4|GGA1|GINS3|GLA|GLRX5|GMIP|GPS1|GPS2|GRWD1|GSDMD|GTF3C2|GTPBP6|GTSE1|H2AFX|HAUS7|HECTD3|HINFP|HLA-DMA|HMGXB3|HRAS|HSD17B10|HSPBAP1|HTR3A|ICMT|IFT122|IKBKG|IL19|IL32|ILKAP|INPPL1|IRAK1|JMJD4|JMJD8|JTB|KAT2A|KATNB1|KHSRP|KLHL21|KLHL22|L3MBTL2|LONP1|LRRC45|LRWD1|LUC7L|MAP4K2|MAP7D1|MAPKAPK3|MARCH2|MBD3|MCM5|MCMBP|MCOLN1|MED22|MED24|MED29|MEX3D|MFNG|MIGA2|MKI67|MLYCD|MORC2|MPDU1|MRPL28|MRPL36|MRPL37|MRPL52|MRPS34|MRPS6|MTFP1|MTG1|MUM1|MVD|MVP|MYB|MYH9|MYO19|NAA60|NAGPA|NAPRT|NCAPD3|NCLN|NDST2|NDUFAF4|NDUFS3|NDUFS8|NINJ2|NLRX1|NMRAL1|NOL12|NOL6|NPRL3|NQO2|NT5C|NUDC|NUDCD3|NUDT16L1|NUP188|OSM|PACSIN1|PAF1|PAGR1|PANK4|PARD6A|PAXIP1|PCYT2|PER2|PIGG|PIGQ|PIGS|PIGU|PIK3R2|PIN1|PKM|PKN1|PLEKHF1|PLK1|PLSCR3|POC1A|POLA2|POLDIP2|POLDIP3|POLR2L|POLR3A|POLR3E|POLR3H|POMGNT1|PPP1R8|PREP|PRKAB1|PRKCZ|PRMT7|PSD4|PSEN2|PSMB10|PSMC3|PSME3|PTDSS1|PTDSS2|PTPA|PTPN7|PUS1|PUSL1|RAB35|RAD9A|RANBP3|RANGAP1|RASSF7|RBM10|RBM14|RBM38|RDH5|REXO4|RFXANK|RITA1|RNF126|RNF26|RNH1|RPP25|RRP36|RTFDC1|RUSC1|SAE1|SAPCD2|SCAMP3|SCMH1|SCRIB|SDHAF2|SEPHS2|SEPT9|SERPINA10|SF3B3|SGF29|SH3BP5L|SHPK|SIPA1|SKA3|SLC19A1|SLC20A2|SLC25A10|SLC25A22|SLC25A39|SLC29A1|SLC2A6|SLC35A4|SLC35B4|SLC38A5|SLC38A9|SLC39A14|SLC39A3|SLC41A1|SLC4A2|SLC52A2|SLC5A6|SMARCAL1|SMPD1|SNAP47|SNF8|SNRNP25|SNU13|SNX17|SPATS2L|SPG7|SPHK2|SPOUT1|SRA1|SRF|SRM|SSBP2|SSU72|STK35|SYS1|TAF6L|TATDN2|TAX1BP3|TBC1D10C|TBC1D9B|TES|TESC|TEX261|TEX264|TFIP11|THOC6|TICAM1|TIMM44|TK1|TMEM110|TMEM138|TMEM150A|TMEM189|TMEM250|TMEM79|TMX2|TNFRSF1B|TOMM34|TOMM40|TOPBP1|TOR1A|TOR3A|TP53RK|TRIM25|TRIM47|TRIP6|TRMT5|TRMU|TSEN54|TSPAN4|TST|TUBGCP5|TYMS|U2AF2|UBA52|UBE2C|UBE2J2|UBE2L3|UBE2M|UBE2Q1|UBL4A|UBN1|UBTF|UCHL1|UFD1|UNC45A|UPF1|UROS|USP7|VARS2|VCP|VKORC1L1|WDR18|WDR34|WDR4|WDR46|WRAP73|XPO5|XXYLT1|YIF1A|ZC3H3|ZDHHC16|ZDHHC6|ZMYND19|ZNF282|ZNF408|ZNF480|ZNF576|ZNF653|ZNF668|ZNF672|ZNF696|ZNF777|ZNF787
Human Breast_Reyal05_3373genesSuppTable2SuppTable2 (15735024-SuppTable2)	GeneSigDB	164	1911	461	111.473	8.92177	8.58189	1	5.88751	1.0309e-08	9.00212e-06	ABCF1|ACOT4|ADAM15|AKT1|ANKRD54|AP1B1|AP2M1|APMAP|ARHGDIA|ATPAF2|BOP1|C1ORF216|CARS2|CASC3|CCND3|CCNF|CDC20|CDC25A|CHMP6|CHMP7|CLCN7|COA3|CPSF4|CSNK1D|DAG1|DCTN1|DCTN5|DCXR|DDB1|DERL2|DESI1|DGCR6L|DHRS11|DHRS13|DMAP1|DPH2|DUSP14|ECE2|EDC4|EIF2B1|EIF2B4|EIF2B5|EIF4A3|ELOB|EMD|ERI3|ERLIN2|FAAP100|FAM50A|FANCE|FANCG|FASN|FIBP|FLOT2|GDE1|GPR137|GPS1|GSDMD|GTF3C2|H2AFX|HGH1|HINFP|HRAS|IKBKG|IRAK1|JMJD8|KAT2A|KATNB1|KLHL22|L3MBTL2|LRRC45|MAP4K2|MAPKAPK3|MBD3|MCMBP|MPDU1|MRPL28|MRPL36|MRPL37|MRPS34|MVD|MVP|MYO19|NAA60|NAGPA|NAPRT|NDUFAF4|NDUFS8|NMRAL1|NUDT16L1|PAF1|PAGR1|PAQR4|PIGQ|PIGS|PIGU|POLA2|POLDIP2|POLR3H|PREP|PSME3|PTDSS1|PTDSS2|PTPA|PUS1|RAB35|RAD9A|RANGAP1|RASSF7|RBM10|RFXANK|RNH1|RRP36|RUSC1|SCAMP3|SCMH1|SCRIB|SDHAF2|SEPHS2|SLC20A2|SLC25A10|SLC25A22|SLC25A39|SLC35A4|SLC38A9|SLC39A14|SLC52A2|SLC5A6|SNAP47|SNU13|SPATA2L|SPG7|SPOUT1|SRA1|SRM|SSU72|TBC1D9B|TEX264|TK1|TMEM138|TMEM189|TMEM79|TMX2|TOR3A|TP53RK|TRMT5|TSEN54|UBA52|UBE2C|UBE2L3|UBFD1|UBL4A|UBN1|USP7|VCP|WDR34|WDR46|XPO5|YIF1A|ZC3H3|ZDHHC16|ZDHHC6|ZNF282|ZNF480
Complete proteome	UniProt-Keyword	442	7013	461	409.084	6.58691	6.30258	1	4.99714	1.84129e-08	1.46946e-05	ABCC5|ABCF1|ABCF2|ABI3|ABL1|ABR|ACAD9|ACOT4|ADAM15|ADCY3|AEN|AKT1|ALDH16A1|ALDH4A1|ANAPC11|ANKRD54|ANKRD9|ANXA6|AP1B1|AP2M1|APMAP|ARHGDIA|ARHGEF5|ASB2|ASL|ASXL1|ATG7|ATP6V0D1|ATP6V0E1|ATP6V0E2|ATPAF2|BAP1|BCR|BIRC5|BLCAP|BOP1|BRAT1|BRK1|BRPF1|BUB3|C1ORF112|C1ORF216|C20ORF27|C7ORF26|CARD11|CARHSP1|CARS2|CASC3|CCDC136|CCDC71|CCND3|CCNF|CDC20|CDC25A|CDC45|CDT1|CEBPD|CENPB|CEP131|CEP85|CGN|CHAF1A|CHMP6|CHMP7|CHST4|CLCN7|CLEC16A|CNN2|COA3|COPS6|CPSF4|CSNK1D|CSRP1|CXCL13|CXCR3|CYB5D1|DAG1|DAGLB|DBNL|DCBLD2|DCTN1|DCTN5|DCXR|DDB1|DDN|DDRGK1|DDX11|DDX39A|DDX41|DDX54|DERL2|DESI1|DGCR6|DGCR6L|DHRS11|DHRS13|DHX34|DIABLO|DMAP1|DNMT1|DOLPP1|DPH2|DUSP14|ECE2|EDC4|EHD3|EIF2B1|EIF2B4|EIF2B5|EIF4A3|ELOB|EMC6|EMC8|EMD|EML3|ERCC2|ERI3|ERLIN2|ERMP1|EXOC7|FAAP100|FAAP20|FAF1|FAM168B|FAM50A|FANCE|FANCG|FAR1|FASN|FBXL18|FEM1A|FHL2|FIBP|FKBP4|FLOT2|FOXM1|FSD1|FUT7|GALR2|GCDH|GDE1|GEMIN4|GGA1|GINS3|GLA|GLRX5|GMIP|GPR137|GPS1|GPS2|GRWD1|GSDMD|GTF3C2|GTPBP6|GTSE1|H2AFX|HAUS7|HECTD3|HGH1|HINFP|HLA-DMA|HMGXB3|HRAS|HSD17B10|HSPBAP1|HTR3A|ICMT|IFT122|IKBKG|IL19|IL32|ILKAP|ILVBL|INPPL1|IRAK1|JMJD4|JMJD8|JTB|KAT2A|KATNB1|KHSRP|KLHL21|KLHL22|L3MBTL2|LONP1|LRRC45|LRWD1|LUC7L|MAP4K2|MAP7D1|MAPKAPK3|MARCH2|MBD3|MCM5|MCMBP|MCOLN1|MED22|MED24|MED29|MEX3D|MFNG|MIGA2|MKI67|MLYCD|MORC2|MPDU1|MRPL28|MRPL36|MRPL37|MRPL52|MRPS34|MRPS6|MTFP1|MTG1|MVD|MVP|MYB|MYH9|MYO19|NAA60|NAGPA|NAPRT|NCAPD3|NCLN|NDST2|NDUFAF4|NDUFS3|NDUFS8|NINJ2|NLRX1|NMRAL1|NOL12|NOL6|NPRL3|NQO2|NT5C|NUDC|NUDCD3|NUDT16L1|NUP188|OSM|PACSIN1|PAF1|PAGR1|PANK4|PAQR4|PARD6A|PAXIP1|PCYT2|PER2|PHRF1|PIGG|PIGQ|PIGS|PIGU|PIK3R2|PIN1|PKM|PKN1|PLEKHF1|PLK1|PLSCR3|POC1A|POLA2|POLDIP2|POLDIP3|POLR2L|POLR3A|POLR3E|POLR3H|POMGNT1|PPP1R3F|PPP1R8|PREP|PRKAB1|PRKCZ|PRMT7|PSD4|PSEN2|PSMB10|PSMC3|PSME3|PTDSS1|PTDSS2|PTPA|PTPN7|PUS1|PUSL1|RAB35|RAD9A|RANBP3|RANGAP1|RASSF7|RBM10|RBM14|RBM38|RDH5|REXO4|RFXANK|RITA1|RNF126|RNF26|RNH1|RPP25|RPUSD1|RRP36|RUSC1|SAE1|SAPCD2|SCAMP3|SCMH1|SCRIB|SDHAF2|SEPHS2|SERPINA10|SF3B3|SGF29|SH3BP5L|SHPK|SIPA1|SKA3|SLC19A1|SLC20A2|SLC25A10|SLC25A22|SLC25A39|SLC29A1|SLC2A6|SLC35A4|SLC35B4|SLC38A5|SLC38A9|SLC39A14|SLC39A3|SLC41A1|SLC43A3|SLC4A2|SLC52A2|SLC5A6|SMARCAL1|SMPD1|SNAP47|SNF8|SNRNP25|SNU13|SNX17|SPATA2L|SPATS2L|SPG7|SPHK2|SPOUT1|SRA1|SRF|SRM|SSBP2|SSU72|STK35|SYS1|TAF6L|TATDN2|TAX1BP3|TBC1D10C|TBC1D9B|TEDC1|TEDC2|TES|TESC|TEX261|TEX264|TFIP11|THEM6|THOC6|TICAM1|TIMM44|TK1|TMEM138|TMEM150A|TMEM189|TMEM250|TMEM79|TMX2|TNFRSF1B|TOMM34|TOMM40|TOPBP1|TOR1A|TOR3A|TP53RK|TRIM25|TRIM47|TRIP6|TRMT5|TRMU|TSEN54|TSPAN4|TSSC4|TST|TUBGCP5|TYMS|U2AF2|UBA52|UBE2C|UBE2J2|UBE2L3|UBE2M|UBE2Q1|UBFD1|UBL4A|UBN1|UBTF|UCHL1|UFD1|UNC45A|UPF1|UROS|USP7|VARS2|VCP|VKORC1L1|WDCP|WDR18|WDR34|WDR4|WDR46|WRAP73|XPO5|XXYLT1|YIF1A|ZC3H3|ZDHHC16|ZDHHC6|ZMYND19|ZNF282|ZNF408|ZNF480|ZNF576|ZNF653|ZNF668|ZNF672|ZNF696|ZNF777|ZNF787
Reference proteome	UniProt-Keyword	442	7013	461	409.084	6.58691	6.30258	1	4.99714	1.84129e-08	1.46946e-05	ABCC5|ABCF1|ABCF2|ABI3|ABL1|ABR|ACAD9|ACOT4|ADAM15|ADCY3|AEN|AKT1|ALDH16A1|ALDH4A1|ANAPC11|ANKRD54|ANKRD9|ANXA6|AP1B1|AP2M1|APMAP|ARHGDIA|ARHGEF5|ASB2|ASL|ASXL1|ATG7|ATP6V0D1|ATP6V0E1|ATP6V0E2|ATPAF2|BAP1|BCR|BIRC5|BLCAP|BOP1|BRAT1|BRK1|BRPF1|BUB3|C1ORF112|C1ORF216|C20ORF27|C7ORF26|CARD11|CARHSP1|CARS2|CASC3|CCDC136|CCDC71|CCND3|CCNF|CDC20|CDC25A|CDC45|CDT1|CEBPD|CENPB|CEP131|CEP85|CGN|CHAF1A|CHMP6|CHMP7|CHST4|CLCN7|CLEC16A|CNN2|COA3|COPS6|CPSF4|CSNK1D|CSRP1|CXCL13|CXCR3|CYB5D1|DAG1|DAGLB|DBNL|DCBLD2|DCTN1|DCTN5|DCXR|DDB1|DDN|DDRGK1|DDX11|DDX39A|DDX41|DDX54|DERL2|DESI1|DGCR6|DGCR6L|DHRS11|DHRS13|DHX34|DIABLO|DMAP1|DNMT1|DOLPP1|DPH2|DUSP14|ECE2|EDC4|EHD3|EIF2B1|EIF2B4|EIF2B5|EIF4A3|ELOB|EMC6|EMC8|EMD|EML3|ERCC2|ERI3|ERLIN2|ERMP1|EXOC7|FAAP100|FAAP20|FAF1|FAM168B|FAM50A|FANCE|FANCG|FAR1|FASN|FBXL18|FEM1A|FHL2|FIBP|FKBP4|FLOT2|FOXM1|FSD1|FUT7|GALR2|GCDH|GDE1|GEMIN4|GGA1|GINS3|GLA|GLRX5|GMIP|GPR137|GPS1|GPS2|GRWD1|GSDMD|GTF3C2|GTPBP6|GTSE1|H2AFX|HAUS7|HECTD3|HGH1|HINFP|HLA-DMA|HMGXB3|HRAS|HSD17B10|HSPBAP1|HTR3A|ICMT|IFT122|IKBKG|IL19|IL32|ILKAP|ILVBL|INPPL1|IRAK1|JMJD4|JMJD8|JTB|KAT2A|KATNB1|KHSRP|KLHL21|KLHL22|L3MBTL2|LONP1|LRRC45|LRWD1|LUC7L|MAP4K2|MAP7D1|MAPKAPK3|MARCH2|MBD3|MCM5|MCMBP|MCOLN1|MED22|MED24|MED29|MEX3D|MFNG|MIGA2|MKI67|MLYCD|MORC2|MPDU1|MRPL28|MRPL36|MRPL37|MRPL52|MRPS34|MRPS6|MTFP1|MTG1|MVD|MVP|MYB|MYH9|MYO19|NAA60|NAGPA|NAPRT|NCAPD3|NCLN|NDST2|NDUFAF4|NDUFS3|NDUFS8|NINJ2|NLRX1|NMRAL1|NOL12|NOL6|NPRL3|NQO2|NT5C|NUDC|NUDCD3|NUDT16L1|NUP188|OSM|PACSIN1|PAF1|PAGR1|PANK4|PAQR4|PARD6A|PAXIP1|PCYT2|PER2|PHRF1|PIGG|PIGQ|PIGS|PIGU|PIK3R2|PIN1|PKM|PKN1|PLEKHF1|PLK1|PLSCR3|POC1A|POLA2|POLDIP2|POLDIP3|POLR2L|POLR3A|POLR3E|POLR3H|POMGNT1|PPP1R3F|PPP1R8|PREP|PRKAB1|PRKCZ|PRMT7|PSD4|PSEN2|PSMB10|PSMC3|PSME3|PTDSS1|PTDSS2|PTPA|PTPN7|PUS1|PUSL1|RAB35|RAD9A|RANBP3|RANGAP1|RASSF7|RBM10|RBM14|RBM38|RDH5|REXO4|RFXANK|RITA1|RNF126|RNF26|RNH1|RPP25|RPUSD1|RRP36|RUSC1|SAE1|SAPCD2|SCAMP3|SCMH1|SCRIB|SDHAF2|SEPHS2|SERPINA10|SF3B3|SGF29|SH3BP5L|SHPK|SIPA1|SKA3|SLC19A1|SLC20A2|SLC25A10|SLC25A22|SLC25A39|SLC29A1|SLC2A6|SLC35A4|SLC35B4|SLC38A5|SLC38A9|SLC39A14|SLC39A3|SLC41A1|SLC43A3|SLC4A2|SLC52A2|SLC5A6|SMARCAL1|SMPD1|SNAP47|SNF8|SNRNP25|SNU13|SNX17|SPATA2L|SPATS2L|SPG7|SPHK2|SPOUT1|SRA1|SRF|SRM|SSBP2|SSU72|STK35|SYS1|TAF6L|TATDN2|TAX1BP3|TBC1D10C|TBC1D9B|TEDC1|TEDC2|TES|TESC|TEX261|TEX264|TFIP11|THEM6|THOC6|TICAM1|TIMM44|TK1|TMEM138|TMEM150A|TMEM189|TMEM250|TMEM79|TMX2|TNFRSF1B|TOMM34|TOMM40|TOPBP1|TOR1A|TOR3A|TP53RK|TRIM25|TRIM47|TRIP6|TRMT5|TRMU|TSEN54|TSPAN4|TSSC4|TST|TUBGCP5|TYMS|U2AF2|UBA52|UBE2C|UBE2J2|UBE2L3|UBE2M|UBE2Q1|UBFD1|UBL4A|UBN1|UBTF|UCHL1|UFD1|UNC45A|UPF1|UROS|USP7|VARS2|VCP|VKORC1L1|WDCP|WDR18|WDR34|WDR4|WDR46|WRAP73|XPO5|XXYLT1|YIF1A|ZC3H3|ZDHHC16|ZDHHC6|ZMYND19|ZNF282|ZNF408|ZNF480|ZNF576|ZNF653|ZNF668|ZNF672|ZNF696|ZNF777|ZNF787
cell part [GoID:GO:0044464; evidenceTypes:EXP|HDA|HMP|IBA|IC|IDA|IEA|IEP|IGI|IMP|IPI|ISA|ISM|ISO|ISS|NAS|TAS]	GeneOntology_CC	421	6529	461	380.851	7.89681	6.44815	1	5.08415	3.09584e-08	2.30167e-05	ABCC5|ABCF1|ABCF2|ABI3|ABL1|ABR|ACAD9|ACOT4|ADAM15|ADCY3|AEN|AKT1|ALDH4A1|ANAPC11|ANKRD54|ANKRD9|ANXA6|AP1B1|AP2M1|APMAP|ARHGDIA|ARHGEF5|ASB2|ASL|ASXL1|ATG7|ATP5D|ATP6V0D1|ATP6V0E1|ATP6V0E2|ATPAF2|BAP1|BCR|BIRC5|BOP1|BRAT1|BRK1|BRPF1|BUB3|C19ORF66|C20ORF196|C6ORF106|CARD11|CARHSP1|CARS2|CASC3|CCDC136|CCND3|CCNF|CDC20|CDC25A|CDC45|CDT1|CEBPD|CENPB|CEP131|CEP85|CGN|CHAF1A|CHMP6|CHMP7|CHST4|CLCN7|CLEC16A|CNN2|COA3|COPS6|CPSF4|CSNK1D|CSRP1|CXCR3|DAG1|DAGLB|DBNL|DCBLD2|DCTN1|DCTN5|DCXR|DDB1|DDN|DDRGK1|DDX11|DDX39A|DDX41|DDX54|DERL2|DESI1|DGCR6|DGCR6L|DIABLO|DMAP1|DNMT1|DOLPP1|DPH2|DUSP14|ECE2|EDC4|EHD3|EIF2B1|EIF2B4|EIF2B5|EIF4A3|ELOB|EMC6|EMC8|EMD|EML3|ERCC2|ERLIN2|ERMP1|EXOC7|FAAP100|FAAP20|FAF1|FAM168B|FAM50A|FANCE|FANCG|FAR1|FASN|FBXL18|FEM1A|FHL2|FIBP|FKBP4|FLOT2|FOXM1|FSD1|FUT7|GALR2|GCDH|GDE1|GEMIN4|GGA1|GINS3|GLA|GLRX5|GMIP|GPS1|GPS2|GRWD1|GSDMD|GTF3C2|GTPBP6|GTSE1|H2AFX|HAUS7|HECTD3|HINFP|HLA-DMA|HMGXB3|HRAS|HSD17B10|HSPBAP1|HTR3A|ICMT|IFT122|IKBKG|IL19|IL32|ILKAP|INPPL1|IRAK1|JMJD4|JMJD8|JTB|KAT2A|KATNB1|KHSRP|KLHL21|KLHL22|L3MBTL2|LONP1|LRRC45|LRWD1|LUC7L|MAP4K2|MAP7D1|MAPKAPK3|MARCH2|MBD3|MCM5|MCMBP|MCOLN1|MED22|MED24|MED29|MEX3D|MFNG|MIGA2|MKI67|MLYCD|MORC2|MPDU1|MRPL28|MRPL36|MRPL37|MRPL52|MRPS34|MRPS6|MTFP1|MTG1|MUM1|MVD|MVP|MYB|MYH9|MYO19|NAA60|NAGPA|NAPRT|NCAPD3|NCLN|NDST2|NDUFAF4|NDUFS3|NDUFS8|NINJ2|NLRX1|NMRAL1|NOL12|NOL6|NPRL3|NQO2|NT5C|NUDC|NUDCD3|NUDT16L1|NUP188|OSM|PACSIN1|PAF1|PAGR1|PANK4|PARD6A|PAXIP1|PCYT2|PER2|PIGG|PIGQ|PIGS|PIGU|PIK3R2|PIN1|PKM|PKN1|PLEKHF1|PLK1|PLSCR3|POC1A|POLA2|POLDIP2|POLDIP3|POLR2L|POLR3A|POLR3E|POLR3H|POMGNT1|PPP1R8|PREP|PRKAB1|PRKCZ|PRMT7|PSD4|PSEN2|PSMB10|PSMC3|PSME3|PTDSS1|PTDSS2|PTPA|PTPN7|PUS1|PUSL1|RAB35|RAD9A|RANBP3|RANGAP1|RASSF7|RBM10|RBM14|RBM38|RDH5|REXO4|RFXANK|RITA1|RNF126|RNF26|RNH1|RPP25|RRP36|RTFDC1|RUSC1|SAE1|SAPCD2|SCAMP3|SCMH1|SCRIB|SDHAF2|SEPHS2|SEPT9|SERPINA10|SF3B3|SGF29|SH3BP5L|SHPK|SIPA1|SKA3|SLC19A1|SLC20A2|SLC25A10|SLC25A22|SLC25A39|SLC29A1|SLC2A6|SLC35A4|SLC35B4|SLC38A5|SLC38A9|SLC39A14|SLC39A3|SLC41A1|SLC4A2|SLC52A2|SLC5A6|SMARCAL1|SMPD1|SNAP47|SNF8|SNRNP25|SNU13|SNX17|SPATS2L|SPG7|SPHK2|SPOUT1|SRA1|SRF|SRM|SSBP2|SSU72|STK35|SYS1|TAF6L|TATDN2|TAX1BP3|TBC1D10C|TBC1D9B|TES|TESC|TEX261|TEX264|TFIP11|THOC6|TICAM1|TIMM44|TK1|TMEM110|TMEM138|TMEM150A|TMEM189|TMEM250|TMEM79|TNFRSF1B|TOMM34|TOMM40|TOPBP1|TOR1A|TOR3A|TP53RK|TRIM25|TRIM47|TRIP6|TRMT5|TRMU|TSEN54|TSPAN4|TST|TUBGCP5|TYMS|U2AF2|UBA52|UBE2C|UBE2J2|UBE2L3|UBE2M|UBE2Q1|UBL4A|UBN1|UBTF|UCHL1|UFD1|UNC45A|UPF1|UROS|USP7|VARS2|VCP|VKORC1L1|WDR18|WDR34|WDR4|WDR46|WRAP73|XPO5|XXYLT1|YIF1A|ZC3H3|ZDHHC16|ZDHHC6|ZMYND19|ZNF282|ZNF408|ZNF480|ZNF576|ZNF653|ZNF668|ZNF672|ZNF696|ZNF777|ZNF787
binding [GoID:GO:0005488; evidenceTypes:EXP|HDA|IBA|IC|IDA|IEA|IEP|IGI|IMP|IPI|ISS|NAS|TAS]	GeneOntology_MF	395	5975	461	348.535	8.94864	6.61088	1	5.19237	3.13131e-08	2.30167e-05	ABCC5|ABCF1|ABCF2|ABI3|ABL1|ABR|ACAD9|ACOT4|ADAM15|ADCY3|AEN|AKT1|ALDH4A1|ANAPC11|ANKRD54|ANKRD9|ANXA6|AP1B1|AP2M1|ARHGDIA|ARHGEF5|ASB2|ASL|ASXL1|ATG7|ATP5D|ATP6V0D1|ATPAF2|BAP1|BCR|BIRC5|BLCAP|BOP1|BRAT1|BRK1|BRPF1|BUB3|C19ORF66|C1ORF216|C20ORF196|C6ORF106|CARD11|CARHSP1|CARS2|CASC3|CCND3|CCNF|CDC20|CDC25A|CDC45|CDT1|CEBPD|CENPB|CEP131|CEP85|CGN|CHAF1A|CHMP6|CHMP7|CLCN7|CLEC16A|CNN2|COA3|COPS6|CPSF4|CSNK1D|CSRP1|CXCL13|CXCR3|CYB5D1|DAG1|DAGLB|DBNL|DCBLD2|DCTN1|DCTN5|DCXR|DDB1|DDN|DDRGK1|DDX11|DDX39A|DDX41|DDX54|DERL2|DESI1|DGCR6L|DHRS11|DHX34|DIABLO|DMAP1|DNMT1|DPH2|DUSP14|ECE2|EDC4|EHD3|EIF2B1|EIF2B4|EIF2B5|EIF4A3|ELOB|EMC6|EMC8|EMD|EML3|ERCC2|ERI3|ERLIN2|ERMP1|EXOC7|FAAP100|FAAP20|FAF1|FAM50A|FANCG|FASN|FEM1A|FHL2|FIBP|FKBP4|FLOT2|FOXM1|FSD1|GALR2|GCDH|GDE1|GEMIN4|GGA1|GINS3|GLA|GLRX5|GMIP|GPS1|GPS2|GRWD1|GSDMD|GTF3C2|GTPBP6|GTSE1|H2AFX|HAUS7|HECTD3|HINFP|HLA-DMA|HMGXB3|HRAS|HSD17B10|HSPBAP1|HTR3A|IFT122|IKBKG|IL19|IL32|ILKAP|ILVBL|INPPL1|IRAK1|JMJD4|JMJD8|JTB|KAT2A|KATNB1|KHSRP|KLHL22|L3MBTL2|LONP1|LRRC45|LRWD1|LUC7L|MAP4K2|MAPKAPK3|MARCH2|MBD3|MCM5|MCMBP|MCOLN1|MED22|MED24|MED29|MEX3D|MFNG|MIGA2|MKI67|MLYCD|MORC2|MPDU1|MRPL28|MRPL37|MRPS6|MTG1|MUM1|MVD|MVP|MYB|MYH9|MYO19|NAA60|NAGPA|NAPRT|NCAPD3|NCLN|NDUFAF4|NDUFS3|NDUFS8|NINJ2|NLRX1|NMRAL1|NOL12|NOL6|NPRL3|NQO2|NT5C|NUDC|NUDCD3|NUDT16L1|OSM|PACSIN1|PAF1|PAGR1|PANK4|PARD6A|PAXIP1|PER2|PHRF1|PIGS|PIGU|PIK3R2|PIN1|PKM|PKN1|PLEKHF1|PLK1|PLSCR3|POC1A|POLA2|POLDIP2|POLDIP3|POLR2L|POLR3A|POLR3H|POMGNT1|PPP1R3F|PPP1R8|PREP|PRKAB1|PRKCZ|PRMT7|PSD4|PSEN2|PSMB10|PSMC3|PSME3|PTPA|PTPN7|PUS1|PUSL1|RAB35|RAD9A|RANBP3|RANGAP1|RASSF7|RBM10|RBM14|RBM38|RDH5|REXO4|RFXANK|RITA1|RNF126|RNF26|RNH1|RPP25|RPUSD1|RRP36|RTFDC1|RUSC1|SAE1|SAPCD2|SCAMP3|SCMH1|SCRIB|SDHAF2|SEPHS2|SEPT9|SERPINA10|SF3B3|SGF29|SH3BP5L|SHPK|SIPA1|SKA3|SLC19A1|SLC20A2|SLC25A10|SLC35B4|SLC38A9|SLC4A2|SLC52A2|SMARCAL1|SMPD1|SNAP47|SNF8|SNRNP25|SNU13|SNX17|SPATS2L|SPG7|SPHK2|SPOUT1|SRA1|SRF|SRM|SSBP2|SSU72|STK35|TAF6L|TATDN2|TAX1BP3|TBC1D10C|TBC1D9B|TEDC1|TEDC2|TES|TESC|TEX261|TEX264|TFIP11|THOC6|TICAM1|TIMM44|TK1|TMEM110|TMEM150A|TMEM250|TMEM79|TNFRSF1B|TOMM34|TOMM40|TOPBP1|TOR1A|TOR3A|TP53RK|TRIM25|TRIM47|TRIP6|TRMU|TSEN54|TSPAN4|TSSC4|TST|TUBGCP5|TYMS|U2AF2|UBA52|UBE2C|UBE2J2|UBE2L3|UBE2M|UBE2Q1|UBFD1|UBL4A|UBN1|UBTF|UCHL1|UFD1|UNC45A|UPF1|USP7|VARS2|VCP|VKORC1L1|WDCP|WDR18|WDR34|WDR4|WDR46|WRAP73|XPO5|XXYLT1|YIF1A|ZC3H3|ZDHHC16|ZDHHC6|ZMYND19|ZNF282|ZNF408|ZNF480|ZNF576|ZNF653|ZNF668|ZNF672|ZNF696|ZNF777|ZNF787
KRIGE_RESPONSE_TO_TOSEDOSTAT_24HR_UP	MSigDB_C2	5	481	461	28.0578	4.98159	1.0395	0	-4.62861	3.34585e-08	2.39632e-05	CARHSP1|INPPL1|SSBP2|TES|TNFRSF1B
Mouse StemCell_Chambers07_1521genes (17676974-TableS2)	GeneSigDB	73	662	461	38.616	5.77249	11.0272	1	5.95654	4.44377e-08	3.10309e-05	ABCF1|ADCY3|ANXA6|ATPAF2|BRPF1|CDC20|CDT1|CHMP6|COA3|COPS6|DCTN1|DDRGK1|DDX41|DDX54|DMAP1|EDC4|EIF2B4|ELOB|EMC8|ERI3|FASN|FKBP4|GMIP|GPS2|GTF3C2|GTPBP6|HMGXB3|IRAK1|KAT2A|LRWD1|MRPL28|MRPL52|MRPS34|MVP|MYH9|NDST2|NDUFS8|NOL12|NT5C|PAXIP1|PCYT2|PIN1|PKN1|POLA2|POLR3A|POMGNT1|PPP1R3F|PRKAB1|PSMB10|PTDSS2|RANBP3|RFXANK|RNH1|SCRIB|SGF29|SIPA1|SLC19A1|SLC43A3|SLC4A2|SNF8|SRA1|SYS1|TIMM44|TOMM40|TOR1A|TSPAN4|TYMS|UBA52|UBE2J2|UNC45A|UPF1|WDR4|WRAP73
intracellular organelle [GoID:GO:0043229; evidenceTypes:HDA|IBA|IC|IDA|IEA|IGI|IMP|IPI|ISA|ISM|ISS|NAS|TAS]	GeneOntology_CC	373	5553	461	323.919	9.52429	6.71709	1	5.15323	5.787e-08	3.84863e-05	ABCF1|ABCF2|ABL1|ACAD9|ACOT4|ADAM15|ADCY3|AEN|AKT1|ALDH4A1|ANAPC11|ANKRD54|ANXA6|AP1B1|AP2M1|APMAP|ARHGDIA|ARHGEF5|ASXL1|ATG7|ATP5D|ATP6V0D1|ATP6V0E1|ATP6V0E2|ATPAF2|BAP1|BIRC5|BOP1|BRAT1|BRK1|BRPF1|BUB3|C19ORF66|C20ORF196|C6ORF106|CARHSP1|CARS2|CASC3|CCDC136|CCND3|CCNF|CDC20|CDC25A|CDC45|CDT1|CEBPD|CENPB|CEP131|CEP85|CGN|CHAF1A|CHMP6|CHMP7|CHST4|CLCN7|CLEC16A|CNN2|COA3|COPS6|CPSF4|CSNK1D|CSRP1|DAG1|DAGLB|DBNL|DCTN1|DCTN5|DCXR|DDB1|DDN|DDRGK1|DDX11|DDX39A|DDX41|DDX54|DERL2|DESI1|DGCR6|DGCR6L|DIABLO|DMAP1|DNMT1|DOLPP1|ECE2|EDC4|EHD3|EIF2B5|EIF4A3|ELOB|EMC6|EMC8|EMD|EML3|ERCC2|ERLIN2|ERMP1|EXOC7|FAAP100|FAAP20|FAF1|FAM50A|FANCE|FANCG|FAR1|FASN|FBXL18|FHL2|FIBP|FKBP4|FLOT2|FOXM1|FSD1|FUT7|GCDH|GDE1|GEMIN4|GGA1|GINS3|GLA|GLRX5|GMIP|GPS1|GPS2|GRWD1|GSDMD|GTF3C2|GTSE1|H2AFX|HAUS7|HINFP|HLA-DMA|HMGXB3|HRAS|HSD17B10|ICMT|IFT122|IKBKG|ILKAP|INPPL1|IRAK1|JMJD8|JTB|KAT2A|KATNB1|KHSRP|KLHL21|KLHL22|L3MBTL2|LONP1|LRRC45|LRWD1|LUC7L|MAP4K2|MAP7D1|MAPKAPK3|MARCH2|MBD3|MCM5|MCMBP|MCOLN1|MED22|MED24|MED29|MEX3D|MFNG|MIGA2|MKI67|MLYCD|MORC2|MPDU1|MRPL28|MRPL36|MRPL37|MRPL52|MRPS34|MRPS6|MTFP1|MTG1|MUM1|MVP|MYB|MYH9|MYO19|NAA60|NAGPA|NAPRT|NCAPD3|NCLN|NDST2|NDUFAF4|NDUFS3|NDUFS8|NLRX1|NMRAL1|NOL12|NOL6|NPRL3|NQO2|NT5C|NUDC|NUDCD3|NUDT16L1|NUP188|PACSIN1|PAF1|PAGR1|PARD6A|PAXIP1|PCYT2|PER2|PIGG|PIGQ|PIGS|PIGU|PIK3R2|PIN1|PKM|PKN1|PLEKHF1|PLK1|PLSCR3|POC1A|POLA2|POLDIP2|POLDIP3|POLR2L|POLR3A|POLR3E|POLR3H|POMGNT1|PPP1R8|PREP|PRKAB1|PRKCZ|PRMT7|PSEN2|PSMB10|PSMC3|PSME3|PTDSS1|PTDSS2|PTPA|PTPN7|PUS1|PUSL1|RAB35|RAD9A|RANBP3|RANGAP1|RASSF7|RBM10|RBM14|RBM38|RDH5|REXO4|RFXANK|RITA1|RNF126|RNF26|RNH1|RPP25|RRP36|RTFDC1|RUSC1|SAE1|SAPCD2|SCAMP3|SCMH1|SCRIB|SDHAF2|SEPT9|SERPINA10|SF3B3|SGF29|SIPA1|SKA3|SLC25A10|SLC25A22|SLC25A39|SLC35A4|SLC35B4|SLC38A9|SMARCAL1|SMPD1|SNAP47|SNF8|SNRNP25|SNU13|SNX17|SPATS2L|SPG7|SPHK2|SPOUT1|SRA1|SRF|SSBP2|SSU72|STK35|SYS1|TAF6L|TATDN2|TAX1BP3|TBC1D10C|TES|TESC|TEX261|TEX264|TFIP11|THOC6|TICAM1|TIMM44|TMEM110|TMEM138|TMEM150A|TMEM189|TMEM250|TMEM79|TNFRSF1B|TOMM34|TOMM40|TOPBP1|TOR1A|TOR3A|TP53RK|TRIM25|TRIM47|TRIP6|TRMT5|TRMU|TSEN54|TST|TUBGCP5|TYMS|U2AF2|UBA52|UBE2C|UBE2J2|UBE2L3|UBE2M|UBE2Q1|UBL4A|UBN1|UBTF|UCHL1|UFD1|UNC45A|UPF1|UROS|USP7|VARS2|VCP|VKORC1L1|WDR18|WDR34|WDR4|WDR46|WRAP73|XPO5|XXYLT1|YIF1A|ZC3H3|ZDHHC16|ZDHHC6|ZNF282|ZNF408|ZNF480|ZNF576|ZNF653|ZNF668|ZNF672|ZNF696|ZNF777|ZNF787
cellular process [GoID:GO:0009987; evidenceTypes:EXP|HDA|HMP|IBA|IC|IDA|IEA|IEP|IGI|IMP|IPI|ISA|ISS|NAS|TAS]	GeneOntology_BP	399	6087	461	355.069	8.76586	6.55495	1	5.01165	8.57587e-08	5.57072e-05	ABCC5|ABCF1|ABI3|ABL1|ABR|ACAD9|ACOT4|ADAM15|ADCY3|AEN|AKT1|ALDH4A1|ANAPC11|ANKRD54|ANKRD9|ANXA6|AP2M1|ARHGDIA|ARHGEF5|ASB2|ASL|ASXL1|ATG7|ATP5D|ATP6V0D1|ATP6V0E1|ATP6V0E2|ATPAF2|BAP1|BCR|BIRC5|BLCAP|BOP1|BRAT1|BRK1|BRPF1|BUB3|C20ORF196|C6ORF106|CARD11|CARHSP1|CARS2|CASC3|CCDC136|CCDC71|CCND3|CCNF|CDC20|CDC25A|CDC45|CDT1|CEBPD|CEP131|CEP85|CGN|CHAF1A|CHMP6|CHMP7|CHST4|CLEC16A|CNN2|COA3|COPS6|CPSF4|CSNK1D|CSRP1|CXCL13|CXCR3|DAG1|DAGLB|DBNL|DCBLD2|DCTN1|DCXR|DDB1|DDN|DDRGK1|DDX11|DDX39A|DDX41|DDX54|DERL2|DHRS11|DHX34|DIABLO|DMAP1|DNMT1|DOLPP1|DPH2|DUSP14|ECE2|EDC4|EHD3|EIF2B1|EIF2B4|EIF2B5|EIF4A3|ELOB|EMC6|EMD|EML3|ERCC2|ERI3|ERLIN2|EXOC7|FAAP100|FAAP20|FAF1|FANCE|FANCG|FAR1|FASN|FBXL18|FEM1A|FHL2|FIBP|FKBP4|FLOT2|FOXM1|FSD1|FUT7|GALR2|GCDH|GDE1|GEMIN4|GGA1|GINS3|GLA|GLRX5|GMIP|GPS1|GPS2|GRWD1|GSDMD|GTF3C2|GTSE1|H2AFX|HAUS7|HECTD3|HINFP|HLA-DMA|HMGXB3|HRAS|HSD17B10|HTR3A|ICMT|IFT122|IKBKG|IL19|IL32|ILKAP|INPPL1|IRAK1|JMJD4|JMJD8|JTB|KAT2A|KATNB1|KHSRP|KLHL21|KLHL22|L3MBTL2|LONP1|LRWD1|LUC7L|MAP4K2|MAP7D1|MAPKAPK3|MARCH2|MBD3|MCM5|MCMBP|MCOLN1|MED22|MED24|MEX3D|MFNG|MIGA2|MKI67|MLYCD|MORC2|MPDU1|MRPL28|MRPL36|MRPL37|MRPL52|MRPS34|MRPS6|MTFP1|MTG1|MUM1|MVD|MVP|MYB|MYH9|MYO19|NAA60|NAGPA|NAPRT|NCAPD3|NCLN|NDST2|NDUFAF4|NDUFS3|NDUFS8|NLRX1|NMRAL1|NOL12|NOL6|NPRL3|NQO2|NT5C|NUDC|NUDCD3|NUDT16L1|NUP188|OSM|PACSIN1|PAF1|PAGR1|PANK4|PARD6A|PAXIP1|PCYT2|PER2|PHRF1|PIGG|PIGQ|PIGS|PIGU|PIK3R2|PIN1|PKM|PKN1|PLEKHF1|PLK1|PLSCR3|POC1A|POLA2|POLDIP2|POLDIP3|POLR2L|POLR3A|POLR3E|POLR3H|POMGNT1|PPP1R3F|PPP1R8|PRKAB1|PRKCZ|PRMT7|PSD4|PSEN2|PSMB10|PSMC3|PSME3|PTDSS1|PTDSS2|PTPA|PTPN7|PUS1|PUSL1|RAB35|RAD9A|RANGAP1|RASSF7|RBM10|RBM14|RBM38|RDH5|REXO4|RFXANK|RITA1|RNF126|RNF26|RNH1|RPP25|RPUSD1|RRP36|RTFDC1|RUSC1|SAE1|SAPCD2|SCMH1|SCRIB|SDHAF2|SEPHS2|SEPT9|SERPINA10|SF3B3|SGF29|SH3BP5L|SHPK|SIPA1|SKA3|SLC19A1|SLC25A10|SLC25A22|SLC25A39|SLC29A1|SLC35B4|SLC38A9|SLC39A14|SLC39A3|SLC41A1|SLC4A2|SLC52A2|SLC5A6|SMARCAL1|SMPD1|SNAP47|SNF8|SNRNP25|SNU13|SNX17|SPG7|SPHK2|SPOUT1|SRA1|SRF|SRM|SSBP2|SSU72|STK35|TAF6L|TATDN2|TAX1BP3|TBC1D10C|TES|TESC|TEX264|TFIP11|THOC6|TICAM1|TIMM44|TK1|TMEM110|TMEM138|TMEM150A|TMEM250|TMEM79|TMX2|TNFRSF1B|TOMM34|TOMM40|TOPBP1|TOR1A|TP53RK|TRIM25|TRIM47|TRIP6|TRMT5|TRMU|TSEN54|TSPAN4|TST|TUBGCP5|TYMS|U2AF2|UBA52|UBE2C|UBE2J2|UBE2L3|UBE2M|UBE2Q1|UBL4A|UBN1|UBTF|UCHL1|UFD1|UNC45A|UPF1|UROS|USP7|VARS2|VCP|VKORC1L1|WDCP|WDR18|WDR34|WDR4|WDR46|WRAP73|XPO5|XXYLT1|YIF1A|ZC3H3|ZDHHC16|ZDHHC6|ZNF282|ZNF408|ZNF480|ZNF576|ZNF653|ZNF668|ZNF672|ZNF696|ZNF777|ZNF787
KRIGE_RESPONSE_TO_TOSEDOSTAT_24HR_DN	MSigDB_C2	72	664	461	38.7326	5.7804	10.8434	1	5.7552	1.11025e-07	7.04806e-05	ABCC5|ABCF2|ADAM15|ARHGDIA|ASXL1|ATG7|BCR|BOP1|C20ORF27|CHST4|CYB5D1|DCBLD2|DCXR|DDX54|DPH2|ECE2|EMC8|ERI3|FASN|FKBP4|GEMIN4|GLA|GLRX5|GRWD1|HAUS7|JMJD8|KHSRP|L3MBTL2|LUC7L|MED24|MFNG|MRPL36|MRPS34|MTFP1|MYB|MYO19|NAGPA|NCLN|NDUFAF4|NDUFS3|NOL6|NUDC|POLR3H|PSME3|RANGAP1|RITA1|RNF126|SCRIB|SHPK|SLC19A1|SLC25A10|SLC25A39|SLC29A1|SLC38A5|SLC39A14|SLC39A3|SLC43A3|SLC5A6|SNRNP25|SNU13|SRM|TEX261|TOMM40|TRMT5|TRMU|USP7|VKORC1L1|WDR4|WDR46|XPO5|ZMYND19|ZNF696
Human Leukemia_Calln08_1020genes (18362358-Table7)	GeneSigDB	2	350	461	20.4163	4.28675	0.571429	0	-4.29609	1.25507e-07	7.62099e-05	BUB3|TOPBP1
chr16p13	MSigDB_C1	22	106	461	6.18322	2.39691	20.7547	1	6.59882	1.35646e-07	8.06141e-05	CARHSP1|CCNF|CLCN7|CLEC16A|IL32|JMJD8|LUC7L|MRPL28|MRPS34|NAA60|NAGPA|NMRAL1|NPRL3|NUDT16L1|PAQR4|PIGQ|RPUSD1|SNRNP25|TEDC2|THOC6|UBN1|USP7
ELVIDGE_HYPOXIA_DN	MSigDB_C2	22	109	461	6.35822	2.43012	20.1835	1	6.43662	2.28e-07	0.000124563	ABCF2|ALDH4A1|ARHGDIA|BOP1|CCND3|CDC20|DCTN5|FKBP4|GPS1|NCLN|POLR3E|PSEN2|PSME3|PUS1|RAB35|RANGAP1|RPP25|SLC29A1|SLC52A2|SLC5A6|SRM|TOR3A
intracellular [GoID:GO:0005622; evidenceTypes:HDA|HMP|IBA|IC|IDA|IEA|IEP|IGI|IMP|IPI|ISA|ISM|ISO|ISS|NAS|TAS]	GeneOntology_CC	407	6283	461	366.502	8.41155	6.4778	1	4.81461	2.31895e-07	0.000124563	ABCF1|ABCF2|ABI3|ABL1|ABR|ACAD9|ACOT4|ADAM15|ADCY3|AEN|AKT1|ALDH4A1|ANAPC11|ANKRD54|ANKRD9|ANXA6|AP1B1|AP2M1|APMAP|ARHGDIA|ARHGEF5|ASB2|ASL|ASXL1|ATG7|ATP5D|ATP6V0D1|ATP6V0E1|ATP6V0E2|ATPAF2|BAP1|BCR|BIRC5|BOP1|BRAT1|BRK1|BRPF1|BUB3|C19ORF66|C20ORF196|C6ORF106|CARD11|CARHSP1|CARS2|CASC3|CCDC136|CCND3|CCNF|CDC20|CDC25A|CDC45|CDT1|CEBPD|CENPB|CEP131|CEP85|CGN|CHAF1A|CHMP6|CHMP7|CHST4|CLCN7|CLEC16A|CNN2|COA3|COPS6|CPSF4|CSNK1D|CSRP1|CXCR3|DAG1|DAGLB|DBNL|DCTN1|DCTN5|DCXR|DDB1|DDN|DDRGK1|DDX11|DDX39A|DDX41|DDX54|DERL2|DESI1|DGCR6|DGCR6L|DIABLO|DMAP1|DNMT1|DOLPP1|DPH2|DUSP14|ECE2|EDC4|EHD3|EIF2B1|EIF2B4|EIF2B5|EIF4A3|ELOB|EMC6|EMC8|EMD|EML3|ERCC2|ERLIN2|ERMP1|EXOC7|FAAP100|FAAP20|FAF1|FAM168B|FAM50A|FANCE|FANCG|FAR1|FASN|FBXL18|FEM1A|FHL2|FIBP|FKBP4|FLOT2|FOXM1|FSD1|FUT7|GALR2|GCDH|GDE1|GEMIN4|GGA1|GINS3|GLA|GLRX5|GMIP|GPS1|GPS2|GRWD1|GSDMD|GTF3C2|GTPBP6|GTSE1|H2AFX|HAUS7|HECTD3|HINFP|HLA-DMA|HMGXB3|HRAS|HSD17B10|HSPBAP1|HTR3A|ICMT|IFT122|IKBKG|IL19|IL32|ILKAP|INPPL1|IRAK1|JMJD4|JMJD8|JTB|KAT2A|KATNB1|KHSRP|KLHL21|KLHL22|L3MBTL2|LONP1|LRRC45|LRWD1|LUC7L|MAP4K2|MAP7D1|MAPKAPK3|MARCH2|MBD3|MCM5|MCMBP|MCOLN1|MED22|MED24|MED29|MEX3D|MFNG|MIGA2|MKI67|MLYCD|MORC2|MPDU1|MRPL28|MRPL36|MRPL37|MRPL52|MRPS34|MRPS6|MTFP1|MTG1|MUM1|MVD|MVP|MYB|MYH9|MYO19|NAA60|NAGPA|NAPRT|NCAPD3|NCLN|NDST2|NDUFAF4|NDUFS3|NDUFS8|NLRX1|NMRAL1|NOL12|NOL6|NPRL3|NQO2|NT5C|NUDC|NUDCD3|NUDT16L1|NUP188|OSM|PACSIN1|PAF1|PAGR1|PANK4|PARD6A|PAXIP1|PCYT2|PER2|PIGG|PIGQ|PIGS|PIGU|PIK3R2|PIN1|PKM|PKN1|PLEKHF1|PLK1|PLSCR3|POC1A|POLA2|POLDIP2|POLDIP3|POLR2L|POLR3A|POLR3E|POLR3H|POMGNT1|PPP1R8|PREP|PRKAB1|PRKCZ|PRMT7|PSD4|PSEN2|PSMB10|PSMC3|PSME3|PTDSS1|PTDSS2|PTPA|PTPN7|PUS1|PUSL1|RAB35|RAD9A|RANBP3|RANGAP1|RASSF7|RBM10|RBM14|RBM38|RDH5|REXO4|RFXANK|RITA1|RNF126|RNF26|RNH1|RPP25|RRP36|RTFDC1|RUSC1|SAE1|SAPCD2|SCAMP3|SCMH1|SCRIB|SDHAF2|SEPHS2|SEPT9|SERPINA10|SF3B3|SGF29|SH3BP5L|SHPK|SIPA1|SKA3|SLC25A10|SLC25A22|SLC25A39|SLC35A4|SLC35B4|SLC38A9|SLC39A14|SMARCAL1|SMPD1|SNAP47|SNF8|SNRNP25|SNU13|SNX17|SPATS2L|SPG7|SPHK2|SPOUT1|SRA1|SRF|SRM|SSBP2|SSU72|STK35|SYS1|TAF6L|TATDN2|TAX1BP3|TBC1D10C|TBC1D9B|TES|TESC|TEX261|TEX264|TFIP11|THOC6|TICAM1|TIMM44|TK1|TMEM110|TMEM138|TMEM150A|TMEM189|TMEM250|TMEM79|TNFRSF1B|TOMM34|TOMM40|TOPBP1|TOR1A|TOR3A|TP53RK|TRIM25|TRIM47|TRIP6|TRMT5|TRMU|TSEN54|TST|TUBGCP5|TYMS|U2AF2|UBA52|UBE2C|UBE2J2|UBE2L3|UBE2M|UBE2Q1|UBL4A|UBN1|UBTF|UCHL1|UFD1|UNC45A|UPF1|UROS|USP7|VARS2|VCP|VKORC1L1|WDR18|WDR34|WDR4|WDR46|WRAP73|XPO5|XXYLT1|YIF1A|ZC3H3|ZDHHC16|ZDHHC6|ZMYND19|ZNF282|ZNF408|ZNF480|ZNF576|ZNF653|ZNF668|ZNF672|ZNF696|ZNF777|ZNF787
nucleoplasm [GoID:GO:0005654; evidenceTypes:HDA|IBA|IDA|IEA|IMP|ISS|NAS|TAS]	GeneOntology_CC	161	1950	461	113.748	8.98297	8.25641	1	5.26018	2.48131e-07	0.00013077	ABCF1|ABL1|AEN|AKT1|ANAPC11|ARHGEF5|ASXL1|ATPAF2|BAP1|BIRC5|BOP1|BRAT1|BRPF1|BUB3|C19ORF66|CASC3|CCND3|CDC20|CDC25A|CDC45|CDT1|CEBPD|CENPB|CLCN7|COPS6|CPSF4|CSNK1D|DAG1|DCTN5|DDB1|DDX11|DDX39A|DMAP1|DNMT1|EDC4|EIF4A3|ELOB|EMD|ERCC2|FAAP100|FAAP20|FAM50A|FANCE|FANCG|FHL2|FIBP|FKBP4|FOXM1|GEMIN4|GGA1|GINS3|GMIP|GPS1|GPS2|GSDMD|GTF3C2|GTSE1|H2AFX|HINFP|IFT122|IKBKG|ILKAP|KAT2A|KHSRP|L3MBTL2|LONP1|LRRC45|MAPKAPK3|MBD3|MCM5|MCMBP|MED22|MED24|MED29|MKI67|MRPL36|MUM1|MYB|NCAPD3|NDUFS3|NOL6|NQO2|NUDC|PAF1|PAGR1|PAXIP1|PIN1|PKN1|PLK1|POLA2|POLDIP3|POLR2L|POLR3A|POLR3E|POLR3H|PPP1R8|PRKAB1|PRMT7|PSMB10|PSMC3|PSME3|PTPA|PTPN7|RAD9A|RANBP3|RANGAP1|RBM10|RBM14|REXO4|RFXANK|RNF126|RNH1|RPP25|RRP36|SAE1|SCMH1|SCRIB|SF3B3|SGF29|SLC25A10|SLC38A9|SMARCAL1|SNF8|SNRNP25|SNU13|SRA1|SRF|SSU72|STK35|TAF6L|TATDN2|TFIP11|THOC6|TMEM250|TOMM34|TOPBP1|TP53RK|TRIM25|TRMU|TSEN54|U2AF2|UBA52|UBE2C|UBE2L3|UBE2M|UBL4A|UBN1|UBTF|UCHL1|UFD1|UNC45A|UPF1|USP7|VCP|WDR18|WDR4|WDR46|XPO5|ZC3H3|ZNF480|ZNF672
organelle [GoID:GO:0043226; evidenceTypes:HDA|IBA|IC|IDA|IEA|IGI|IMP|IPI|ISA|ISM|ISS|NAS|TAS]	GeneOntology_CC	381	5759	461	335.936	9.26447	6.61573	1	4.86422	2.69166e-07	0.000134256	ABCF1|ABCF2|ABL1|ABR|ACAD9|ACOT4|ADAM15|ADCY3|AEN|AKT1|ALDH4A1|ANAPC11|ANKRD54|ANXA6|AP1B1|AP2M1|APMAP|ARHGDIA|ARHGEF5|ASL|ASXL1|ATG7|ATP5D|ATP6V0D1|ATP6V0E1|ATP6V0E2|ATPAF2|BAP1|BCR|BIRC5|BOP1|BRAT1|BRK1|BRPF1|BUB3|C19ORF66|C20ORF196|C6ORF106|CARD11|CARHSP1|CARS2|CASC3|CCDC136|CCND3|CCNF|CDC20|CDC25A|CDC45|CDT1|CEBPD|CENPB|CEP131|CEP85|CGN|CHAF1A|CHMP6|CHMP7|CHST4|CLCN7|CLEC16A|CNN2|COA3|COPS6|CPSF4|CSNK1D|CSRP1|DAG1|DAGLB|DBNL|DCTN1|DCTN5|DCXR|DDB1|DDN|DDRGK1|DDX11|DDX39A|DDX41|DDX54|DERL2|DESI1|DGCR6|DGCR6L|DIABLO|DMAP1|DNMT1|DOLPP1|ECE2|EDC4|EHD3|EIF2B5|EIF4A3|ELOB|EMC6|EMC8|EMD|EML3|ERCC2|ERLIN2|ERMP1|EXOC7|FAAP100|FAAP20|FAF1|FAM168B|FAM50A|FANCE|FANCG|FAR1|FASN|FBXL18|FHL2|FIBP|FKBP4|FLOT2|FOXM1|FSD1|FUT7|GCDH|GDE1|GEMIN4|GGA1|GINS3|GLA|GLRX5|GMIP|GPS1|GPS2|GRWD1|GSDMD|GTF3C2|GTSE1|H2AFX|HAUS7|HINFP|HLA-DMA|HMGXB3|HRAS|HSD17B10|ICMT|IFT122|IKBKG|ILKAP|INPPL1|IRAK1|JMJD8|JTB|KAT2A|KATNB1|KHSRP|KLHL21|KLHL22|L3MBTL2|LONP1|LRRC45|LRWD1|LUC7L|MAP4K2|MAP7D1|MAPKAPK3|MARCH2|MBD3|MCM5|MCMBP|MCOLN1|MED22|MED24|MED29|MEX3D|MFNG|MIGA2|MKI67|MLYCD|MORC2|MPDU1|MRPL28|MRPL36|MRPL37|MRPL52|MRPS34|MRPS6|MTFP1|MTG1|MUM1|MVP|MYB|MYH9|MYO19|NAA60|NAGPA|NAPRT|NCAPD3|NCLN|NDST2|NDUFAF4|NDUFS3|NDUFS8|NLRX1|NMRAL1|NOL12|NOL6|NPRL3|NQO2|NT5C|NUDC|NUDCD3|NUDT16L1|NUP188|PACSIN1|PAF1|PAGR1|PARD6A|PAXIP1|PCYT2|PER2|PIGG|PIGQ|PIGS|PIGU|PIK3R2|PIN1|PKM|PKN1|PLEKHF1|PLK1|PLSCR3|POC1A|POLA2|POLDIP2|POLDIP3|POLR2L|POLR3A|POLR3E|POLR3H|POMGNT1|PPP1R8|PREP|PRKAB1|PRKCZ|PRMT7|PSEN2|PSMB10|PSMC3|PSME3|PTDSS1|PTDSS2|PTPA|PTPN7|PUS1|PUSL1|RAB35|RAD9A|RANBP3|RANGAP1|RASSF7|RBM10|RBM14|RBM38|RDH5|REXO4|RFXANK|RITA1|RNF126|RNF26|RNH1|RPP25|RRP36|RTFDC1|RUSC1|SAE1|SAPCD2|SCAMP3|SCMH1|SCRIB|SDHAF2|SEPT9|SERPINA10|SF3B3|SGF29|SIPA1|SKA3|SLC20A2|SLC25A10|SLC25A22|SLC25A39|SLC35A4|SLC35B4|SLC38A9|SLC5A6|SMARCAL1|SMPD1|SNAP47|SNF8|SNRNP25|SNU13|SNX17|SPATS2L|SPG7|SPHK2|SPOUT1|SRA1|SRF|SSBP2|SSU72|STK35|SYS1|TAF6L|TATDN2|TAX1BP3|TBC1D10C|TES|TESC|TEX261|TEX264|TFIP11|THOC6|TICAM1|TIMM44|TMEM110|TMEM138|TMEM150A|TMEM189|TMEM250|TMEM79|TNFRSF1B|TOMM34|TOMM40|TOPBP1|TOR1A|TOR3A|TP53RK|TRIM25|TRIM47|TRIP6|TRMT5|TRMU|TSEN54|TSPAN4|TST|TUBGCP5|TYMS|U2AF2|UBA52|UBE2C|UBE2J2|UBE2L3|UBE2M|UBE2Q1|UBL4A|UBN1|UBTF|UCHL1|UFD1|UNC45A|UPF1|UROS|USP7|VARS2|VCP|VKORC1L1|WDR18|WDR34|WDR4|WDR46|WRAP73|XPO5|XXYLT1|YIF1A|ZC3H3|ZDHHC16|ZDHHC6|ZNF282|ZNF408|ZNF480|ZNF576|ZNF653|ZNF668|ZNF672|ZNF696|ZNF777|ZNF787
cellular metabolic process [GoID:GO:0044237; evidenceTypes:EXP|HMP|IBA|IC|IDA|IEA|IEP|IGI|IMP|IPI|ISA|ISS|NAS|TAS]	GeneOntology_BP	322	4644	461	270.895	10.2571	6.93368	1	4.98241	2.64661e-07	0.000134256	ABCC5|ABCF1|ABL1|ACAD9|ACOT4|ADCY3|AEN|AKT1|ALDH4A1|ANAPC11|ANKRD54|ANKRD9|AP2M1|ARHGEF5|ASB2|ASL|ASXL1|ATG7|ATP5D|ATP6V0D1|ATP6V0E1|ATP6V0E2|BAP1|BCR|BIRC5|BOP1|BRAT1|BRPF1|BUB3|C20ORF196|C6ORF106|CARD11|CARHSP1|CARS2|CASC3|CCDC71|CCND3|CCNF|CDC20|CDC25A|CDC45|CDT1|CEBPD|CEP85|CHAF1A|CHMP6|CHST4|CLEC16A|COA3|COPS6|CPSF4|CSNK1D|DAG1|DAGLB|DBNL|DCXR|DDB1|DDN|DDRGK1|DDX11|DDX39A|DDX41|DDX54|DERL2|DHRS11|DHX34|DIABLO|DMAP1|DNMT1|DOLPP1|DPH2|DUSP14|ECE2|EDC4|EHD3|EIF2B1|EIF2B4|EIF2B5|EIF4A3|ELOB|EMC6|ERCC2|ERI3|ERLIN2|EXOC7|FAAP100|FAAP20|FAF1|FANCE|FANCG|FAR1|FASN|FBXL18|FEM1A|FHL2|FKBP4|FLOT2|FOXM1|FUT7|GALR2|GCDH|GDE1|GEMIN4|GGA1|GINS3|GLA|GLRX5|GPS1|GPS2|GRWD1|GTF3C2|H2AFX|HECTD3|HINFP|HMGXB3|HRAS|HSD17B10|ICMT|IKBKG|IL19|ILKAP|INPPL1|IRAK1|JMJD4|JMJD8|JTB|KAT2A|KHSRP|KLHL21|KLHL22|L3MBTL2|LONP1|LRWD1|LUC7L|MAP4K2|MAPKAPK3|MARCH2|MBD3|MCM5|MCMBP|MCOLN1|MED22|MED24|MEX3D|MFNG|MLYCD|MORC2|MPDU1|MRPL28|MRPL36|MRPL37|MRPL52|MRPS34|MRPS6|MTG1|MUM1|MVD|MVP|MYB|MYH9|NAA60|NAGPA|NAPRT|NDST2|NDUFS3|NDUFS8|NMRAL1|NOL12|NOL6|NPRL3|NQO2|NT5C|NUDT16L1|NUP188|OSM|PAF1|PAGR1|PANK4|PARD6A|PAXIP1|PCYT2|PER2|PHRF1|PIGG|PIGQ|PIGS|PIGU|PIK3R2|PIN1|PKM|PKN1|PLEKHF1|PLK1|POLA2|POLDIP2|POLDIP3|POLR2L|POLR3A|POLR3E|POLR3H|POMGNT1|PPP1R3F|PPP1R8|PRKAB1|PRKCZ|PRMT7|PSEN2|PSMB10|PSMC3|PSME3|PTDSS1|PTDSS2|PTPA|PTPN7|PUS1|PUSL1|RAD9A|RANGAP1|RBM10|RBM14|RBM38|RDH5|REXO4|RFXANK|RITA1|RNF126|RNF26|RNH1|RPP25|RPUSD1|RRP36|RTFDC1|RUSC1|SAE1|SCMH1|SCRIB|SDHAF2|SEPHS2|SERPINA10|SF3B3|SGF29|SH3BP5L|SHPK|SLC19A1|SLC25A10|SLC25A22|SLC25A39|SLC29A1|SLC35B4|SLC38A9|SLC52A2|SLC5A6|SMARCAL1|SMPD1|SNF8|SNRNP25|SNU13|SPHK2|SPOUT1|SRA1|SRF|SRM|SSBP2|SSU72|STK35|TAF6L|TATDN2|TBC1D10C|TESC|TFIP11|THOC6|TICAM1|TK1|TMEM150A|TNFRSF1B|TOMM40|TOPBP1|TOR1A|TP53RK|TRIM25|TRIM47|TRMT5|TRMU|TSEN54|TST|TYMS|U2AF2|UBA52|UBE2C|UBE2J2|UBE2L3|UBE2M|UBE2Q1|UBL4A|UBN1|UBTF|UCHL1|UFD1|UPF1|UROS|USP7|VARS2|VCP|VKORC1L1|WDR18|WDR4|WDR46|XPO5|XXYLT1|ZC3H3|ZDHHC16|ZDHHC6|ZNF282|ZNF408|ZNF480|ZNF576|ZNF653|ZNF668|ZNF672|ZNF696|ZNF777|ZNF787
JAK2_upregulated_PMBL (PMID:21156283)	SignatureDB	67	614	461	35.816	5.57767	10.9121	1	5.59086	2.59771e-07	0.000134256	ABCF2|ADAM15|ADCY3|AKT1|AP1B1|ATP6V0E2|BCR|BOP1|BRAT1|C20ORF27|CDC25A|CLCN7|CSRP1|DAGLB|DDX54|DPH2|ECE2|EDC4|EMD|ERI3|FAAP100|FASN|FBXL18|FKBP4|FSD1|GEMIN4|GTPBP6|INPPL1|IRAK1|KHSRP|KLHL22|L3MBTL2|LRRC45|MAP7D1|MAPKAPK3|MBD3|MED22|MFNG|NOL6|POLR3A|POLR3E|POLR3H|PTPN7|PUS1|RANGAP1|RPP25|SAPCD2|SCMH1|SCRIB|SF3B3|SLC19A1|SLC38A5|SLC39A14|SLC43A3|SLC5A6|SRM|STK35|TOMM40|TRIM25|TSEN54|UBE2J2|UBL4A|UBTF|WDR4|WDR46|ZNF696|ZNF787
MILI_PSEUDOPODIA_HAPTOTAXIS_DN	MSigDB_C2	47	371	461	21.6413	4.40734	12.6685	1	5.75374	2.86755e-07	0.00014052	ABCC5|APMAP|BOP1|CDC20|CLCN7|DAG1|DCBLD2|DERL2|DHRS13|ERMP1|GLA|ICMT|ILVBL|MIGA2|MPDU1|NAGPA|NCLN|NDST2|PANK4|PHRF1|PIGS|PIGU|PLK1|POLDIP3|POLR3A|PTDSS2|RNF26|SCAMP3|SF3B3|SLC19A1|SLC20A2|SLC29A1|SLC35B4|SLC39A14|SLC41A1|SLC43A3|SLC52A2|SLC5A6|SMPD1|SYS1|TEX261|TNFRSF1B|TOR1A|TSPAN4|TSSC4|TYMS|XXYLT1
intracellular membrane-bounded organelle [GoID:GO:0043231; evidenceTypes:HDA|IBA|IC|IDA|IEA|IGI|IMP|IPI|ISA|ISM|ISS|NAS|TAS]	GeneOntology_CC	343	5043	461	294.17	10.013	6.80151	1	4.87671	3.84189e-07	0.000178853	ABCF1|ABCF2|ABL1|ACAD9|ACOT4|ADCY3|AEN|AKT1|ALDH4A1|ANAPC11|ANKRD54|ANXA6|AP1B1|AP2M1|APMAP|ARHGEF5|ASXL1|ATG7|ATP5D|ATP6V0D1|ATPAF2|BAP1|BIRC5|BOP1|BRAT1|BRPF1|BUB3|C19ORF66|C6ORF106|CARHSP1|CARS2|CASC3|CCND3|CCNF|CDC20|CDC25A|CDC45|CDT1|CEBPD|CENPB|CEP131|CEP85|CHAF1A|CHMP7|CHST4|CLCN7|CLEC16A|COA3|COPS6|CPSF4|CSNK1D|CSRP1|DAG1|DAGLB|DBNL|DCTN1|DCTN5|DCXR|DDB1|DDN|DDRGK1|DDX11|DDX39A|DDX41|DDX54|DERL2|DESI1|DGCR6|DGCR6L|DIABLO|DMAP1|DNMT1|DOLPP1|ECE2|EDC4|EHD3|EIF2B5|EIF4A3|ELOB|EMC6|EMC8|EMD|ERCC2|ERLIN2|ERMP1|FAAP100|FAAP20|FAF1|FAM50A|FANCE|FANCG|FAR1|FASN|FBXL18|FHL2|FIBP|FKBP4|FOXM1|FSD1|FUT7|GCDH|GEMIN4|GGA1|GINS3|GLA|GLRX5|GMIP|GPS1|GPS2|GRWD1|GSDMD|GTF3C2|GTSE1|H2AFX|HINFP|HLA-DMA|HMGXB3|HRAS|HSD17B10|ICMT|IFT122|IKBKG|ILKAP|INPPL1|IRAK1|JMJD8|JTB|KAT2A|KATNB1|KHSRP|KLHL22|L3MBTL2|LONP1|LRRC45|LRWD1|LUC7L|MAP4K2|MAPKAPK3|MARCH2|MBD3|MCM5|MCMBP|MCOLN1|MED22|MED24|MED29|MEX3D|MFNG|MIGA2|MKI67|MLYCD|MORC2|MPDU1|MRPL28|MRPL36|MRPL37|MRPL52|MRPS34|MRPS6|MTFP1|MTG1|MUM1|MVP|MYB|MYH9|MYO19|NAA60|NAGPA|NAPRT|NCAPD3|NCLN|NDST2|NDUFAF4|NDUFS3|NDUFS8|NLRX1|NMRAL1|NOL12|NOL6|NPRL3|NQO2|NT5C|NUDC|NUDT16L1|NUP188|PAF1|PAGR1|PARD6A|PAXIP1|PCYT2|PER2|PIGG|PIGQ|PIGS|PIGU|PIK3R2|PIN1|PKM|PKN1|PLEKHF1|PLK1|PLSCR3|POLA2|POLDIP2|POLDIP3|POLR2L|POLR3A|POLR3E|POLR3H|POMGNT1|PPP1R8|PREP|PRKAB1|PRKCZ|PRMT7|PSEN2|PSMB10|PSMC3|PSME3|PTDSS1|PTDSS2|PTPA|PTPN7|PUS1|PUSL1|RAB35|RAD9A|RANBP3|RANGAP1|RBM10|RBM14|RBM38|RDH5|REXO4|RFXANK|RITA1|RNF126|RNF26|RNH1|RPP25|RRP36|RTFDC1|RUSC1|SAE1|SAPCD2|SCAMP3|SCMH1|SCRIB|SDHAF2|SERPINA10|SF3B3|SGF29|SIPA1|SLC25A10|SLC25A22|SLC25A39|SLC35A4|SLC35B4|SLC38A9|SMARCAL1|SMPD1|SNF8|SNRNP25|SNU13|SNX17|SPATS2L|SPG7|SPHK2|SRA1|SRF|SSBP2|SSU72|STK35|SYS1|TAF6L|TATDN2|TAX1BP3|TES|TESC|TEX261|TFIP11|THOC6|TICAM1|TIMM44|TMEM110|TMEM138|TMEM150A|TMEM189|TMEM250|TMEM79|TNFRSF1B|TOMM34|TOMM40|TOPBP1|TOR1A|TOR3A|TP53RK|TRIM25|TRIM47|TRIP6|TRMT5|TRMU|TSEN54|TST|TYMS|U2AF2|UBA52|UBE2C|UBE2J2|UBE2L3|UBE2M|UBE2Q1|UBL4A|UBN1|UBTF|UCHL1|UFD1|UNC45A|UPF1|UROS|USP7|VARS2|VCP|VKORC1L1|WDR18|WDR4|WDR46|XPO5|XXYLT1|YIF1A|ZC3H3|ZDHHC16|ZDHHC6|ZNF282|ZNF408|ZNF480|ZNF576|ZNF653|ZNF668|ZNF672|ZNF696|ZNF777|ZNF787
intracellular part [GoID:GO:0044424; evidenceTypes:HDA|IBA|IC|IDA|IEA|IGI|IMP|IPI|ISA|ISM|ISO|ISS|NAS|TAS]	GeneOntology_CC	401	6179	461	360.435	8.60523	6.48972	1	4.71398	4.60468e-07	0.000210849	ABCF1|ABCF2|ABI3|ABL1|ABR|ACAD9|ACOT4|ADAM15|ADCY3|AEN|AKT1|ALDH4A1|ANAPC11|ANKRD54|ANKRD9|ANXA6|AP1B1|AP2M1|APMAP|ARHGDIA|ARHGEF5|ASB2|ASL|ASXL1|ATG7|ATP5D|ATP6V0D1|ATP6V0E1|ATP6V0E2|ATPAF2|BAP1|BCR|BIRC5|BOP1|BRAT1|BRK1|BRPF1|BUB3|C19ORF66|C20ORF196|C6ORF106|CARD11|CARHSP1|CARS2|CASC3|CCDC136|CCND3|CCNF|CDC20|CDC25A|CDC45|CDT1|CEBPD|CENPB|CEP131|CEP85|CGN|CHAF1A|CHMP6|CHMP7|CHST4|CLCN7|CLEC16A|CNN2|COA3|COPS6|CPSF4|CSNK1D|CSRP1|CXCR3|DAG1|DAGLB|DBNL|DCTN1|DCTN5|DCXR|DDB1|DDN|DDRGK1|DDX11|DDX39A|DDX41|DDX54|DERL2|DESI1|DGCR6|DGCR6L|DIABLO|DMAP1|DNMT1|DOLPP1|DPH2|ECE2|EDC4|EHD3|EIF2B1|EIF2B4|EIF2B5|EIF4A3|ELOB|EMC6|EMC8|EMD|EML3|ERCC2|ERLIN2|ERMP1|EXOC7|FAAP100|FAAP20|FAF1|FAM168B|FAM50A|FANCE|FANCG|FAR1|FASN|FBXL18|FEM1A|FHL2|FIBP|FKBP4|FLOT2|FOXM1|FSD1|FUT7|GCDH|GDE1|GEMIN4|GGA1|GINS3|GLA|GLRX5|GMIP|GPS1|GPS2|GRWD1|GSDMD|GTF3C2|GTPBP6|GTSE1|H2AFX|HAUS7|HECTD3|HINFP|HLA-DMA|HMGXB3|HRAS|HSD17B10|HSPBAP1|HTR3A|ICMT|IFT122|IKBKG|IL32|ILKAP|INPPL1|IRAK1|JMJD4|JMJD8|JTB|KAT2A|KATNB1|KHSRP|KLHL21|KLHL22|L3MBTL2|LONP1|LRRC45|LRWD1|LUC7L|MAP4K2|MAP7D1|MAPKAPK3|MARCH2|MBD3|MCM5|MCMBP|MCOLN1|MED22|MED24|MED29|MEX3D|MFNG|MIGA2|MKI67|MLYCD|MORC2|MPDU1|MRPL28|MRPL36|MRPL37|MRPL52|MRPS34|MRPS6|MTFP1|MTG1|MUM1|MVD|MVP|MYB|MYH9|MYO19|NAA60|NAGPA|NAPRT|NCAPD3|NCLN|NDST2|NDUFAF4|NDUFS3|NDUFS8|NLRX1|NMRAL1|NOL12|NOL6|NPRL3|NQO2|NT5C|NUDC|NUDCD3|NUDT16L1|NUP188|PACSIN1|PAF1|PAGR1|PANK4|PARD6A|PAXIP1|PCYT2|PER2|PIGG|PIGQ|PIGS|PIGU|PIK3R2|PIN1|PKM|PKN1|PLEKHF1|PLK1|PLSCR3|POC1A|POLA2|POLDIP2|POLDIP3|POLR2L|POLR3A|POLR3E|POLR3H|POMGNT1|PPP1R8|PREP|PRKAB1|PRKCZ|PRMT7|PSEN2|PSMB10|PSMC3|PSME3|PTDSS1|PTDSS2|PTPA|PTPN7|PUS1|PUSL1|RAB35|RAD9A|RANBP3|RANGAP1|RASSF7|RBM10|RBM14|RBM38|RDH5|REXO4|RFXANK|RITA1|RNF126|RNF26|RNH1|RPP25|RRP36|RTFDC1|RUSC1|SAE1|SAPCD2|SCAMP3|SCMH1|SCRIB|SDHAF2|SEPHS2|SEPT9|SERPINA10|SF3B3|SGF29|SH3BP5L|SHPK|SIPA1|SKA3|SLC25A10|SLC25A22|SLC25A39|SLC35A4|SLC35B4|SLC38A9|SLC39A14|SMARCAL1|SMPD1|SNAP47|SNF8|SNRNP25|SNU13|SNX17|SPATS2L|SPG7|SPHK2|SPOUT1|SRA1|SRF|SRM|SSBP2|SSU72|STK35|SYS1|TAF6L|TATDN2|TAX1BP3|TBC1D10C|TES|TESC|TEX261|TEX264|TFIP11|THOC6|TICAM1|TIMM44|TK1|TMEM110|TMEM138|TMEM150A|TMEM189|TMEM250|TMEM79|TNFRSF1B|TOMM34|TOMM40|TOPBP1|TOR1A|TOR3A|TP53RK|TRIM25|TRIM47|TRIP6|TRMT5|TRMU|TSEN54|TST|TUBGCP5|TYMS|U2AF2|UBA52|UBE2C|UBE2J2|UBE2L3|UBE2M|UBE2Q1|UBL4A|UBN1|UBTF|UCHL1|UFD1|UNC45A|UPF1|UROS|USP7|VARS2|VCP|VKORC1L1|WDR18|WDR34|WDR4|WDR46|WRAP73|XPO5|XXYLT1|YIF1A|ZC3H3|ZDHHC16|ZDHHC6|ZMYND19|ZNF282|ZNF408|ZNF480|ZNF576|ZNF653|ZNF668|ZNF672|ZNF696|ZNF777|ZNF787
DACOSTA_UV_RESPONSE_VIA_ERCC3_DN	MSigDB_C2	7	491	461	28.6411	5.02971	1.42566	0	-4.30266	5.08202e-07	0.000225319	ASXL1|CLEC16A|GTF3C2|SLC20A2|SSBP2|TOPBP1|USP7
chr17q25	MSigDB_C1	18	80	461	4.66658	2.08577	22.5	1	6.39256	5.35938e-07	0.000233904	ANAPC11|ARHGDIA|BIRC5|CHMP6|CSNK1D|DCXR|EIF4A3|EXOC7|FAAP100|FASN|GALR2|GPS1|LRRC45|NT5C|PCYT2|SLC25A10|TRIM47|TSEN54
metabolic process [GoID:GO:0008152; evidenceTypes:EXP|HMP|IBA|IC|IDA|IEA|IEP|IGI|IMP|IPI|ISA|ISS|NAS|TAS]	GeneOntology_BP	332	4852	461	283.028	10.1442	6.84254	1	4.82758	5.48881e-07	0.000235867	ABCC5|ABCF1|ABL1|ACAD9|ACOT4|ADAM15|ADCY3|AEN|AKT1|ALDH16A1|ALDH4A1|ANAPC11|ANKRD54|ANKRD9|AP2M1|APMAP|ARHGEF5|ASB2|ASL|ASXL1|ATG7|ATP5D|ATP6V0D1|ATP6V0E1|ATP6V0E2|BAP1|BCR|BIRC5|BOP1|BRAT1|BRPF1|BUB3|C20ORF196|C6ORF106|CARD11|CARHSP1|CARS2|CASC3|CCDC71|CCND3|CCNF|CDC20|CDC25A|CDC45|CDT1|CEBPD|CEP85|CHAF1A|CHMP6|CHST4|CLEC16A|COA3|COPS6|CPSF4|CSNK1D|DAG1|DAGLB|DBNL|DCXR|DDB1|DDN|DDRGK1|DDX11|DDX39A|DDX41|DDX54|DERL2|DESI1|DHRS11|DHRS13|DHX34|DIABLO|DMAP1|DNMT1|DOLPP1|DPH2|DUSP14|ECE2|EDC4|EHD3|EIF2B1|EIF2B4|EIF2B5|EIF4A3|ELOB|EMC6|ERCC2|ERI3|ERLIN2|ERMP1|EXOC7|FAAP100|FAAP20|FAF1|FANCE|FANCG|FAR1|FASN|FBXL18|FEM1A|FHL2|FKBP4|FLOT2|FOXM1|FUT7|GALR2|GCDH|GDE1|GEMIN4|GGA1|GINS3|GLA|GLRX5|GPS1|GPS2|GRWD1|GTF3C2|H2AFX|HECTD3|HINFP|HMGXB3|HRAS|HSD17B10|HSPBAP1|ICMT|IKBKG|IL19|ILKAP|INPPL1|IRAK1|JMJD4|JMJD8|JTB|KAT2A|KHSRP|KLHL21|KLHL22|L3MBTL2|LONP1|LRWD1|LUC7L|MAP4K2|MAPKAPK3|MARCH2|MBD3|MCM5|MCMBP|MCOLN1|MED22|MED24|MEX3D|MFNG|MLYCD|MORC2|MPDU1|MRPL28|MRPL36|MRPL37|MRPL52|MRPS34|MRPS6|MTG1|MUM1|MVD|MVP|MYB|MYH9|NAA60|NAGPA|NAPRT|NDST2|NDUFS3|NDUFS8|NMRAL1|NOL12|NOL6|NPRL3|NQO2|NT5C|NUDT16L1|NUP188|OSM|PAF1|PAGR1|PANK4|PARD6A|PAXIP1|PCYT2|PER2|PHRF1|PIGG|PIGQ|PIGS|PIGU|PIK3R2|PIN1|PKM|PKN1|PLEKHF1|PLK1|POLA2|POLDIP2|POLDIP3|POLR2L|POLR3A|POLR3E|POLR3H|POMGNT1|PPP1R3F|PPP1R8|PREP|PRKAB1|PRKCZ|PRMT7|PSEN2|PSMB10|PSMC3|PSME3|PTDSS1|PTDSS2|PTPA|PTPN7|PUS1|PUSL1|RAD9A|RANGAP1|RBM10|RBM14|RBM38|RDH5|REXO4|RFXANK|RITA1|RNF126|RNF26|RNH1|RPP25|RPUSD1|RRP36|RTFDC1|RUSC1|SAE1|SCMH1|SCRIB|SDHAF2|SEPHS2|SERPINA10|SF3B3|SGF29|SH3BP5L|SHPK|SLC19A1|SLC25A10|SLC25A22|SLC25A39|SLC29A1|SLC35B4|SLC38A9|SLC52A2|SLC5A6|SMARCAL1|SMPD1|SNF8|SNRNP25|SNU13|SNX17|SPG7|SPHK2|SPOUT1|SRA1|SRF|SRM|SSBP2|SSU72|STK35|TAF6L|TATDN2|TBC1D10C|TESC|TFIP11|THOC6|TICAM1|TK1|TMEM150A|TNFRSF1B|TOMM40|TOPBP1|TOR1A|TP53RK|TRIM25|TRIM47|TRMT5|TRMU|TSEN54|TST|TYMS|U2AF2|UBA52|UBE2C|UBE2J2|UBE2L3|UBE2M|UBE2Q1|UBL4A|UBN1|UBTF|UCHL1|UFD1|UPF1|UROS|USP7|VARS2|VCP|VKORC1L1|WDR18|WDR4|WDR46|XPO5|XXYLT1|ZC3H3|ZDHHC16|ZDHHC6|ZNF282|ZNF408|ZNF480|ZNF576|ZNF653|ZNF668|ZNF672|ZNF696|ZNF777|ZNF787
HAMAI_APOPTOSIS_VIA_TRAIL_UP	MSigDB_C2	2	323	461	18.8413	4.12544	0.619195	0	-4.08231	5.83385e-07	0.000246896	MKI67|NT5C
Human Bladder_Buytaert08_651genes (17952126-SuppTable2)	GeneSigDB	46	371	461	21.6413	4.40734	12.3989	1	5.52685	7.23172e-07	0.000288566	ATP6V0E2|BIRC5|BLCAP|C1ORF112|C1ORF216|CCND3|CCNF|CNN2|DAG1|DDX11|DGCR6L|DHRS11|EHD3|EIF2B1|EML3|ERLIN2|ERMP1|FBXL18|GEMIN4|GLRX5|GTF3C2|H2AFX|ICMT|MED22|MKI67|MRPS34|PAGR1|PAQR4|PARD6A|POLA2|POLR2L|PRMT7|PSMB10|PSME3|PTDSS1|SLC43A3|SLC5A6|SNRNP25|SNU13|SRF|TEX261|TOR3A|TSPAN4|UBTF|UROS|WDCP
NUYTTEN_NIPP1_TARGETS_UP	MSigDB_C2	4	388	461	22.6329	4.5021	1.03093	0	-4.13872	8.00048e-07	0.000307482	FAR1|FHL2|SPATS2L|ZNF480
GSE16385_MONOCYTE_VS_12H_IL4_TREATED_MACROPHAGE_DN	MSigDB_C7	23	126	461	7.34987	2.60991	18.254	1	5.99642	8.03601e-07	0.000307482	ABI3|ANKRD54|CLCN7|DDB1|GLA|GPS2|MAP4K2|MEX3D|NCLN|NUP188|PACSIN1|PCYT2|PHRF1|PLSCR3|RAB35|SLC5A6|TATDN2|TBC1D9B|TFIP11|TOMM34|UBE2Q1|ZNF653|ZNF777
Human Colon_Grade07_1950genes (17210682-SuppTable2)	GeneSigDB	85	872	461	50.8657	6.52832	9.74771	1	5.22864	7.84526e-07	0.000307482	ABCF1|ABL1|ADAM15|AKT1|AP1B1|APMAP|ARHGDIA|BRAT1|C7ORF26|CARD11|CARHSP1|CDC20|CENPB|CNN2|DCTN1|DCXR|EDC4|EIF2B5|EIF4A3|ELOB|EMC8|FAR1|FASN|FEM1A|FIBP|GGA1|GPS1|GTPBP6|HRAS|IRAK1|JTB|KHSRP|L3MBTL2|LONP1|LUC7L|MBD3|MCM5|MED24|MRPL37|MVD|NAPRT|NDUFAF4|NUDCD3|NUP188|PAQR4|PKM|PKN1|PLK1|POLA2|POLDIP3|PPP1R8|PSME3|PUS1|RAB35|RANBP3|RBM10|RBM14|RDH5|REXO4|RNH1|RPUSD1|SCRIB|SF3B3|SKA3|SLC25A10|SLC4A2|SNX17|TES|TEX264|THEM6|TMEM138|TMEM79|TOMM40|TRMU|U2AF2|UBA52|UBE2C|UBFD1|UBTF|USP7|VKORC1L1|ZDHHC6|ZNF282|ZNF668|ZNF787
intracellular organelle lumen [GoID:GO:0070013; evidenceTypes:HDA|IBA|IC|IDA|IEA|IMP|IPI|ISA|ISM|ISS|NAS|TAS]	GeneOntology_CC	222	2978	461	173.714	10.0972	7.45467	1	4.78217	1.47506e-06	0.000508657	ABCF1|ABL1|ACOT4|AEN|AKT1|ALDH4A1|ANAPC11|ARHGEF5|ASXL1|ATG7|ATP5D|ATPAF2|BAP1|BIRC5|BOP1|BRAT1|BRPF1|BUB3|C19ORF66|CARHSP1|CARS2|CASC3|CCND3|CDC20|CDC25A|CDC45|CDT1|CEBPD|CENPB|CEP85|CHAF1A|CLCN7|CNN2|COPS6|CPSF4|CSNK1D|DAG1|DBNL|DCTN5|DDB1|DDRGK1|DDX11|DDX39A|DDX54|DIABLO|DMAP1|DNMT1|EDC4|EIF4A3|ELOB|EMD|ERCC2|FAAP100|FAAP20|FAM50A|FANCE|FANCG|FAR1|FHL2|FIBP|FKBP4|FOXM1|GCDH|GEMIN4|GGA1|GINS3|GLA|GLRX5|GMIP|GPS1|GPS2|GRWD1|GSDMD|GTF3C2|GTSE1|H2AFX|HINFP|HMGXB3|HSD17B10|IFT122|IKBKG|ILKAP|JMJD8|KAT2A|KHSRP|L3MBTL2|LONP1|LRRC45|LRWD1|MAPKAPK3|MBD3|MCM5|MCMBP|MED22|MED24|MED29|MKI67|MLYCD|MORC2|MRPL28|MRPL36|MRPL37|MRPL52|MRPS34|MRPS6|MTG1|MUM1|MVP|MYB|NAPRT|NCAPD3|NDUFS3|NDUFS8|NOL12|NOL6|NQO2|NUDC|PAF1|PAGR1|PAXIP1|PER2|PIN1|PKM|PKN1|PLK1|POLA2|POLDIP2|POLDIP3|POLR2L|POLR3A|POLR3E|POLR3H|PPP1R8|PRKAB1|PRKCZ|PRMT7|PSMB10|PSMC3|PSME3|PTPA|PTPN7|PUS1|RAD9A|RANBP3|RANGAP1|RBM10|RBM14|RDH5|REXO4|RFXANK|RNF126|RNH1|RPP25|RRP36|SAE1|SAPCD2|SCMH1|SCRIB|SDHAF2|SERPINA10|SF3B3|SGF29|SLC25A10|SLC38A9|SMARCAL1|SMPD1|SNF8|SNRNP25|SNU13|SPATS2L|SRA1|SRF|SSU72|STK35|TAF6L|TATDN2|TAX1BP3|TEX264|TFIP11|THOC6|TIMM44|TMEM250|TOMM34|TOPBP1|TOR1A|TOR3A|TP53RK|TRIM25|TRMT5|TRMU|TSEN54|TST|TYMS|U2AF2|UBA52|UBE2C|UBE2L3|UBE2M|UBL4A|UBN1|UBTF|UCHL1|UFD1|UNC45A|UPF1|USP7|VCP|WDR18|WDR4|WDR46|XPO5|ZC3H3|ZNF282|ZNF408|ZNF480|ZNF576|ZNF653|ZNF668|ZNF672|ZNF696|ZNF777|ZNF787
membrane-bounded organelle [GoID:GO:0043227; evidenceTypes:HDA|IBA|IC|IDA|IEA|IGI|IMP|IPI|ISA|ISM|ISS|NAS|TAS]	GeneOntology_CC	364	5485	461	319.953	9.60177	6.63628	1	4.58743	1.4379e-06	0.000508657	ABCF1|ABCF2|ABL1|ACAD9|ACOT4|ADAM15|ADCY3|AEN|AKT1|ALDH4A1|ANAPC11|ANKRD54|ANXA6|AP1B1|AP2M1|APMAP|ARHGDIA|ARHGEF5|ASL|ASXL1|ATG7|ATP5D|ATP6V0D1|ATP6V0E1|ATP6V0E2|ATPAF2|BAP1|BCR|BIRC5|BOP1|BRAT1|BRK1|BRPF1|BUB3|C19ORF66|C6ORF106|CARD11|CARHSP1|CARS2|CASC3|CCDC136|CCND3|CCNF|CDC20|CDC25A|CDC45|CDT1|CEBPD|CENPB|CEP131|CEP85|CHAF1A|CHMP6|CHMP7|CHST4|CLCN7|CLEC16A|CNN2|COA3|COPS6|CPSF4|CSNK1D|CSRP1|DAG1|DAGLB|DBNL|DCTN1|DCTN5|DCXR|DDB1|DDN|DDRGK1|DDX11|DDX39A|DDX41|DDX54|DERL2|DESI1|DGCR6|DGCR6L|DIABLO|DMAP1|DNMT1|DOLPP1|ECE2|EDC4|EHD3|EIF2B5|EIF4A3|ELOB|EMC6|EMC8|EMD|ERCC2|ERLIN2|ERMP1|FAAP100|FAAP20|FAF1|FAM168B|FAM50A|FANCE|FANCG|FAR1|FASN|FBXL18|FHL2|FIBP|FKBP4|FLOT2|FOXM1|FSD1|FUT7|GCDH|GDE1|GEMIN4|GGA1|GINS3|GLA|GLRX5|GMIP|GPS1|GPS2|GRWD1|GSDMD|GTF3C2|GTSE1|H2AFX|HINFP|HLA-DMA|HMGXB3|HRAS|HSD17B10|ICMT|IFT122|IKBKG|ILKAP|INPPL1|IRAK1|JMJD8|JTB|KAT2A|KATNB1|KHSRP|KLHL22|L3MBTL2|LONP1|LRRC45|LRWD1|LUC7L|MAP4K2|MAPKAPK3|MARCH2|MBD3|MCM5|MCMBP|MCOLN1|MED22|MED24|MED29|MEX3D|MFNG|MIGA2|MKI67|MLYCD|MORC2|MPDU1|MRPL28|MRPL36|MRPL37|MRPL52|MRPS34|MRPS6|MTFP1|MTG1|MUM1|MVP|MYB|MYH9|MYO19|NAA60|NAGPA|NAPRT|NCAPD3|NCLN|NDST2|NDUFAF4|NDUFS3|NDUFS8|NLRX1|NMRAL1|NOL12|NOL6|NPRL3|NQO2|NT5C|NUDC|NUDT16L1|NUP188|PACSIN1|PAF1|PAGR1|PARD6A|PAXIP1|PCYT2|PER2|PIGG|PIGQ|PIGS|PIGU|PIK3R2|PIN1|PKM|PKN1|PLEKHF1|PLK1|PLSCR3|POLA2|POLDIP2|POLDIP3|POLR2L|POLR3A|POLR3E|POLR3H|POMGNT1|PPP1R8|PREP|PRKAB1|PRKCZ|PRMT7|PSEN2|PSMB10|PSMC3|PSME3|PTDSS1|PTDSS2|PTPA|PTPN7|PUS1|PUSL1|RAB35|RAD9A|RANBP3|RANGAP1|RBM10|RBM14|RBM38|RDH5|REXO4|RFXANK|RITA1|RNF126|RNF26|RNH1|RPP25|RRP36|RTFDC1|RUSC1|SAE1|SAPCD2|SCAMP3|SCMH1|SCRIB|SDHAF2|SERPINA10|SF3B3|SGF29|SIPA1|SLC20A2|SLC25A10|SLC25A22|SLC25A39|SLC35A4|SLC35B4|SLC38A9|SLC5A6|SMARCAL1|SMPD1|SNAP47|SNF8|SNRNP25|SNU13|SNX17|SPATS2L|SPG7|SPHK2|SRA1|SRF|SSBP2|SSU72|STK35|SYS1|TAF6L|TATDN2|TAX1BP3|TBC1D10C|TES|TESC|TEX261|TEX264|TFIP11|THOC6|TICAM1|TIMM44|TMEM110|TMEM138|TMEM150A|TMEM189|TMEM250|TMEM79|TNFRSF1B|TOMM34|TOMM40|TOPBP1|TOR1A|TOR3A|TP53RK|TRIM25|TRIM47|TRIP6|TRMT5|TRMU|TSEN54|TSPAN4|TST|TYMS|U2AF2|UBA52|UBE2C|UBE2J2|UBE2L3|UBE2M|UBE2Q1|UBL4A|UBN1|UBTF|UCHL1|UFD1|UNC45A|UPF1|UROS|USP7|VARS2|VCP|VKORC1L1|WDR18|WDR4|WDR46|XPO5|XXYLT1|YIF1A|ZC3H3|ZDHHC16|ZDHHC6|ZNF282|ZNF408|ZNF480|ZNF576|ZNF653|ZNF668|ZNF672|ZNF696|ZNF777|ZNF787
membrane-enclosed lumen [GoID:GO:0031974; evidenceTypes:HDA|IBA|IC|IDA|IEA|IMP|IPI|ISA|ISM|ISS|NAS|TAS]	GeneOntology_CC	222	2978	461	173.714	10.0972	7.45467	1	4.78217	1.47506e-06	0.000508657	ABCF1|ABL1|ACOT4|AEN|AKT1|ALDH4A1|ANAPC11|ARHGEF5|ASXL1|ATG7|ATP5D|ATPAF2|BAP1|BIRC5|BOP1|BRAT1|BRPF1|BUB3|C19ORF66|CARHSP1|CARS2|CASC3|CCND3|CDC20|CDC25A|CDC45|CDT1|CEBPD|CENPB|CEP85|CHAF1A|CLCN7|CNN2|COPS6|CPSF4|CSNK1D|DAG1|DBNL|DCTN5|DDB1|DDRGK1|DDX11|DDX39A|DDX54|DIABLO|DMAP1|DNMT1|EDC4|EIF4A3|ELOB|EMD|ERCC2|FAAP100|FAAP20|FAM50A|FANCE|FANCG|FAR1|FHL2|FIBP|FKBP4|FOXM1|GCDH|GEMIN4|GGA1|GINS3|GLA|GLRX5|GMIP|GPS1|GPS2|GRWD1|GSDMD|GTF3C2|GTSE1|H2AFX|HINFP|HMGXB3|HSD17B10|IFT122|IKBKG|ILKAP|JMJD8|KAT2A|KHSRP|L3MBTL2|LONP1|LRRC45|LRWD1|MAPKAPK3|MBD3|MCM5|MCMBP|MED22|MED24|MED29|MKI67|MLYCD|MORC2|MRPL28|MRPL36|MRPL37|MRPL52|MRPS34|MRPS6|MTG1|MUM1|MVP|MYB|NAPRT|NCAPD3|NDUFS3|NDUFS8|NOL12|NOL6|NQO2|NUDC|PAF1|PAGR1|PAXIP1|PER2|PIN1|PKM|PKN1|PLK1|POLA2|POLDIP2|POLDIP3|POLR2L|POLR3A|POLR3E|POLR3H|PPP1R8|PRKAB1|PRKCZ|PRMT7|PSMB10|PSMC3|PSME3|PTPA|PTPN7|PUS1|RAD9A|RANBP3|RANGAP1|RBM10|RBM14|RDH5|REXO4|RFXANK|RNF126|RNH1|RPP25|RRP36|SAE1|SAPCD2|SCMH1|SCRIB|SDHAF2|SERPINA10|SF3B3|SGF29|SLC25A10|SLC38A9|SMARCAL1|SMPD1|SNF8|SNRNP25|SNU13|SPATS2L|SRA1|SRF|SSU72|STK35|TAF6L|TATDN2|TAX1BP3|TEX264|TFIP11|THOC6|TIMM44|TMEM250|TOMM34|TOPBP1|TOR1A|TOR3A|TP53RK|TRIM25|TRMT5|TRMU|TSEN54|TST|TYMS|U2AF2|UBA52|UBE2C|UBE2L3|UBE2M|UBL4A|UBN1|UBTF|UCHL1|UFD1|UNC45A|UPF1|USP7|VCP|WDR18|WDR4|WDR46|XPO5|ZC3H3|ZNF282|ZNF408|ZNF480|ZNF576|ZNF653|ZNF668|ZNF672|ZNF696|ZNF777|ZNF787
organelle lumen [GoID:GO:0043233; evidenceTypes:HDA|IBA|IC|IDA|IEA|IMP|IPI|ISA|ISM|ISS|NAS|TAS]	GeneOntology_CC	222	2978	461	173.714	10.0972	7.45467	1	4.78217	1.47506e-06	0.000508657	ABCF1|ABL1|ACOT4|AEN|AKT1|ALDH4A1|ANAPC11|ARHGEF5|ASXL1|ATG7|ATP5D|ATPAF2|BAP1|BIRC5|BOP1|BRAT1|BRPF1|BUB3|C19ORF66|CARHSP1|CARS2|CASC3|CCND3|CDC20|CDC25A|CDC45|CDT1|CEBPD|CENPB|CEP85|CHAF1A|CLCN7|CNN2|COPS6|CPSF4|CSNK1D|DAG1|DBNL|DCTN5|DDB1|DDRGK1|DDX11|DDX39A|DDX54|DIABLO|DMAP1|DNMT1|EDC4|EIF4A3|ELOB|EMD|ERCC2|FAAP100|FAAP20|FAM50A|FANCE|FANCG|FAR1|FHL2|FIBP|FKBP4|FOXM1|GCDH|GEMIN4|GGA1|GINS3|GLA|GLRX5|GMIP|GPS1|GPS2|GRWD1|GSDMD|GTF3C2|GTSE1|H2AFX|HINFP|HMGXB3|HSD17B10|IFT122|IKBKG|ILKAP|JMJD8|KAT2A|KHSRP|L3MBTL2|LONP1|LRRC45|LRWD1|MAPKAPK3|MBD3|MCM5|MCMBP|MED22|MED24|MED29|MKI67|MLYCD|MORC2|MRPL28|MRPL36|MRPL37|MRPL52|MRPS34|MRPS6|MTG1|MUM1|MVP|MYB|NAPRT|NCAPD3|NDUFS3|NDUFS8|NOL12|NOL6|NQO2|NUDC|PAF1|PAGR1|PAXIP1|PER2|PIN1|PKM|PKN1|PLK1|POLA2|POLDIP2|POLDIP3|POLR2L|POLR3A|POLR3E|POLR3H|PPP1R8|PRKAB1|PRKCZ|PRMT7|PSMB10|PSMC3|PSME3|PTPA|PTPN7|PUS1|RAD9A|RANBP3|RANGAP1|RBM10|RBM14|RDH5|REXO4|RFXANK|RNF126|RNH1|RPP25|RRP36|SAE1|SAPCD2|SCMH1|SCRIB|SDHAF2|SERPINA10|SF3B3|SGF29|SLC25A10|SLC38A9|SMARCAL1|SMPD1|SNF8|SNRNP25|SNU13|SPATS2L|SRA1|SRF|SSU72|STK35|TAF6L|TATDN2|TAX1BP3|TEX264|TFIP11|THOC6|TIMM44|TMEM250|TOMM34|TOPBP1|TOR1A|TOR3A|TP53RK|TRIM25|TRMT5|TRMU|TSEN54|TST|TYMS|U2AF2|UBA52|UBE2C|UBE2L3|UBE2M|UBL4A|UBN1|UBTF|UCHL1|UFD1|UNC45A|UPF1|USP7|VCP|WDR18|WDR4|WDR46|XPO5|ZC3H3|ZNF282|ZNF408|ZNF480|ZNF576|ZNF653|ZNF668|ZNF672|ZNF696|ZNF777|ZNF787
PRC2_EED_UP.V1_DN	MSigDB_C6	19	94	461	5.48323	2.2589	20.2128	1	5.98379	1.49685e-06	0.000509878	C1ORF112|CDC45|ERCC2|FASN|GSDMD|MCM5|MCOLN1|MVD|NUP188|PAGR1|PLK1|POLA2|PRMT7|RANGAP1|RDH5|SIPA1|SLC2A6|TEDC2|ZDHHC6
SCHLOSSER_SERUM_RESPONSE_DN	MSigDB_C2	6	426	461	24.8496	4.70547	1.40845	0	-4.00588	2.86217e-06	0.000951739	ABCF2|ABL1|NAGPA|PPP1R8|SSBP2|TOPBP1
MORF_PHB	MSigDB_C4	18	90	461	5.24991	2.21088	20	1	5.76698	3.31758e-06	0.00108272	ADAM15|ALDH4A1|COPS6|CPSF4|CSNK1D|DDB1|DDX11|EML3|FANCG|IKBKG|ILVBL|KAT2A|MRPL28|NUP188|PSD4|TEX261|TOMM34|WDR18
Mouse StemCell_Chambers07_1667genes (17676974-TableS1)	GeneSigDB	19	760	461	44.3325	6.14302	2.5	0	-4.12379	4.24353e-06	0.00136242	ABCC5|AEN|AP2M1|CSNK1D|DAG1|EHD3|FHL2|GLA|IKBKG|IRAK1|KLHL21|MCOLN1|MYH9|PKM|PSME3|PTDSS1|RUSC1|SLC25A39|UBE2L3
nuclear lumen [GoID:GO:0031981; evidenceTypes:HDA|IBA|IC|IDA|IEA|IMP|IPI|ISA|ISM|ISS|NAS|TAS]	GeneOntology_CC	186	2431	461	141.806	9.61613	7.65117	1	4.59584	4.32366e-06	0.00137237	ABCF1|ABL1|AEN|AKT1|ANAPC11|ARHGEF5|ASXL1|ATPAF2|BAP1|BIRC5|BOP1|BRAT1|BRPF1|BUB3|C19ORF66|CARHSP1|CASC3|CCND3|CDC20|CDC25A|CDC45|CDT1|CEBPD|CENPB|CEP85|CHAF1A|CLCN7|COPS6|CPSF4|CSNK1D|DAG1|DCTN5|DDB1|DDRGK1|DDX11|DDX39A|DDX54|DMAP1|DNMT1|EDC4|EIF4A3|ELOB|EMD|ERCC2|FAAP100|FAAP20|FAM50A|FANCE|FANCG|FHL2|FIBP|FKBP4|FOXM1|GEMIN4|GGA1|GINS3|GMIP|GPS1|GPS2|GRWD1|GSDMD|GTF3C2|GTSE1|H2AFX|HINFP|HMGXB3|IFT122|IKBKG|ILKAP|KAT2A|KHSRP|L3MBTL2|LONP1|LRRC45|LRWD1|MAPKAPK3|MBD3|MCM5|MCMBP|MED22|MED24|MED29|MKI67|MORC2|MRPL36|MUM1|MYB|NCAPD3|NDUFS3|NOL12|NOL6|NQO2|NUDC|PAF1|PAGR1|PAXIP1|PER2|PIN1|PKN1|PLK1|POLA2|POLDIP3|POLR2L|POLR3A|POLR3E|POLR3H|PPP1R8|PRKAB1|PRKCZ|PRMT7|PSMB10|PSMC3|PSME3|PTPA|PTPN7|RAD9A|RANBP3|RANGAP1|RBM10|RBM14|REXO4|RFXANK|RNF126|RNH1|RPP25|RRP36|SAE1|SAPCD2|SCMH1|SCRIB|SDHAF2|SF3B3|SGF29|SLC25A10|SLC38A9|SMARCAL1|SNF8|SNRNP25|SNU13|SPATS2L|SRA1|SRF|SSU72|STK35|TAF6L|TATDN2|TAX1BP3|TFIP11|THOC6|TMEM250|TOMM34|TOPBP1|TP53RK|TRIM25|TRMU|TSEN54|TYMS|U2AF2|UBA52|UBE2C|UBE2L3|UBE2M|UBL4A|UBN1|UBTF|UCHL1|UFD1|UNC45A|UPF1|USP7|VCP|WDR18|WDR4|WDR46|XPO5|ZC3H3|ZNF282|ZNF408|ZNF480|ZNF576|ZNF653|ZNF668|ZNF672|ZNF696|ZNF777|ZNF787
MORF_DDB1	MSigDB_C4	27	179	461	10.4415	3.10015	15.0838	1	5.3412	4.3773e-06	0.00137378	ABCF1|ABR|ADAM15|ALDH4A1|COPS6|CPSF4|CSNK1D|DDB1|DDX11|DDX39A|EIF2B5|EML3|ERCC2|FANCG|IKBKG|ILVBL|KAT2A|MRPL28|NUP188|PIN1|RANBP3|SLC4A2|TEX261|TOMM34|UFD1|WDR18|YIF1A
NIKOLSKY_BREAST_CANCER_16P13_AMPLICON	MSigDB_C2	13	51	461	2.97495	1.66844	25.4902	1	6.00865	4.72251e-06	0.00146566	CLCN7|ELOB|IL32|JMJD8|LUC7L|MRPL28|MRPS34|NPRL3|PAQR4|PIGQ|RPUSD1|SNRNP25|THOC6
BUYTAERT_PHOTODYNAMIC_THERAPY_STRESS_DN	MSigDB_C2	44	373	461	21.7579	4.41862	11.7962	1	5.03371	4.89913e-06	0.00148742	ATP6V0E2|BIRC5|BLCAP|C1ORF112|C1ORF216|CCND3|CCNF|CNN2|DAG1|DHRS11|EHD3|EIF2B1|EML3|ERLIN2|ERMP1|FBXL18|GEMIN4|GLRX5|GTF3C2|H2AFX|ICMT|MED22|MKI67|MRPS34|PAGR1|PAQR4|PARD6A|POLA2|POLR2L|PRMT7|PSMB10|PSME3|PTDSS1|SLC43A3|SLC5A6|SNRNP25|SNU13|SRF|TEX261|TOR3A|TSPAN4|UBTF|UROS|WDCP
CUI_TCF21_TARGETS_2_DN	MSigDB_C2	5	385	461	22.4579	4.48556	1.2987	0	-3.89203	4.84633e-06	0.00148742	DDN|EHD3|PER2|SLC38A9|SSBP2
CASORELLI_ACUTE_PROMYELOCYTIC_LEUKEMIA_DN	MSigDB_C2	51	462	461	26.9495	4.88845	11.039	1	4.91986	5.86165e-06	0.00168791	ABCF2|AP2M1|ASL|ATP6V0D1|BIRC5|BUB3|CDC20|CDC25A|CDC45|CHAF1A|CSRP1|DAG1|DCXR|DDX41|EIF2B5|FHL2|FKBP4|FOXM1|GTSE1|ILKAP|ILVBL|LUC7L|MCM5|MKI67|MRPL28|MVD|NUDC|PAF1|PCYT2|PLK1|POLA2|PRMT7|PSMC3|PUS1|RANGAP1|SLC2A6|SNF8|SNRNP25|SNU13|SNX17|TEDC2|THOC6|TIMM44|TK1|TRIP6|TST|TYMS|UPF1|UROS|VCP|WDR46
MILI_PSEUDOPODIA_HAPTOTAXIS_UP	MSigDB_C2	3	317	461	18.4913	4.08856	0.946372	0	-3.78894	5.8385e-06	0.00168791	C1ORF216|CENPB|FAR1
cell cycle process [GoID:GO:0022402; evidenceTypes:IBA|IC|IDA|IEA|IEP|IGI|IMP|ISS|NAS|TAS]	GeneOntology_BP	71	726	461	42.3492	6.01831	9.77961	1	4.7606	6.73382e-06	0.00189989	ABL1|AKT1|ANAPC11|BIRC5|BUB3|CCND3|CCNF|CDC20|CDC25A|CDC45|CDT1|CEP131|CEP85|CHMP6|CHMP7|CSNK1D|DCTN1|DDB1|DDRGK1|DDX11|EMD|ERCC2|FBXL18|FOXM1|FSD1|GTSE1|HAUS7|HINFP|HRAS|JTB|KAT2A|KATNB1|KLHL21|KLHL22|L3MBTL2|MCM5|MCMBP|MKI67|MYH9|MYO19|NCAPD3|PAF1|PAGR1|PARD6A|PAXIP1|PIN1|PLK1|POC1A|POLA2|PRKAB1|PSMB10|PSMC3|PSME3|PTPA|RAB35|RAD9A|RBM14|RTFDC1|SAPCD2|SEPT9|SLC38A9|TMEM250|TOPBP1|TUBGCP5|TYMS|UBE2C|UBE2L3|UPF1|VCP|WDR18|WRAP73
nitrogen compound metabolic process [GoID:GO:0006807; evidenceTypes:EXP|IBA|IC|IDA|IEA|IEP|IGI|IMP|IPI|ISA|ISS|NAS|TAS]	GeneOntology_BP	295	4282	461	249.779	10.3818	6.8893	1	4.35582	7.06593e-06	0.00197366	ABCC5|ABCF1|ABL1|ACOT4|ADAM15|ADCY3|AEN|AKT1|ALDH4A1|ANAPC11|ANKRD54|ANKRD9|AP2M1|ARHGEF5|ASB2|ASL|ASXL1|ATG7|ATP5D|BAP1|BCR|BIRC5|BOP1|BRAT1|BRPF1|BUB3|C20ORF196|CARD11|CARHSP1|CARS2|CASC3|CCND3|CCNF|CDC20|CDC25A|CDC45|CDT1|CEBPD|CEP85|CHAF1A|CHMP6|CHST4|CLEC16A|COA3|COPS6|CPSF4|CSNK1D|DAG1|DBNL|DDB1|DDN|DDRGK1|DDX11|DDX39A|DDX41|DDX54|DERL2|DESI1|DHX34|DIABLO|DMAP1|DNMT1|DOLPP1|DPH2|DUSP14|ECE2|EDC4|EIF2B1|EIF2B4|EIF2B5|EIF4A3|ELOB|ERCC2|ERI3|ERLIN2|ERMP1|FAAP100|FAAP20|FAF1|FANCE|FANCG|FAR1|FASN|FBXL18|FEM1A|FHL2|FKBP4|FLOT2|FOXM1|FUT7|GALR2|GCDH|GDE1|GEMIN4|GGA1|GINS3|GLA|GLRX5|GPS1|GPS2|GTF3C2|H2AFX|HECTD3|HINFP|HMGXB3|HRAS|HSD17B10|ICMT|IKBKG|IL19|ILKAP|IRAK1|JMJD4|JMJD8|JTB|KAT2A|KHSRP|KLHL21|KLHL22|L3MBTL2|LONP1|LRWD1|LUC7L|MAP4K2|MAPKAPK3|MARCH2|MBD3|MCM5|MED22|MED24|MEX3D|MFNG|MLYCD|MORC2|MPDU1|MRPL28|MRPL36|MRPL37|MRPL52|MRPS34|MRPS6|MTG1|MUM1|MVD|MVP|MYB|MYH9|NAA60|NAGPA|NAPRT|NDST2|NMRAL1|NOL12|NOL6|NQO2|NT5C|NUDT16L1|NUP188|OSM|PAF1|PAGR1|PANK4|PARD6A|PAXIP1|PER2|PHRF1|PIGG|PIGQ|PIGS|PIGU|PIK3R2|PIN1|PKM|PKN1|PLK1|POLA2|POLDIP3|POLR2L|POLR3A|POLR3E|POLR3H|POMGNT1|PPP1R8|PREP|PRKAB1|PRKCZ|PRMT7|PSEN2|PSMB10|PSMC3|PSME3|PTDSS1|PTDSS2|PTPA|PTPN7|PUS1|PUSL1|RAD9A|RANGAP1|RBM10|RBM14|RBM38|REXO4|RFXANK|RITA1|RNF126|RNF26|RNH1|RPP25|RPUSD1|RRP36|RTFDC1|RUSC1|SAE1|SCMH1|SDHAF2|SEPHS2|SERPINA10|SF3B3|SGF29|SH3BP5L|SLC19A1|SLC25A39|SLC29A1|SLC52A2|SLC5A6|SMARCAL1|SMPD1|SNF8|SNRNP25|SNU13|SPG7|SPHK2|SPOUT1|SRA1|SRF|SRM|SSBP2|SSU72|STK35|TAF6L|TATDN2|TBC1D10C|TESC|TFIP11|THOC6|TICAM1|TK1|TNFRSF1B|TOPBP1|TOR1A|TP53RK|TRIM25|TRIM47|TRMT5|TRMU|TSEN54|TST|TYMS|U2AF2|UBA52|UBE2C|UBE2J2|UBE2L3|UBE2M|UBE2Q1|UBL4A|UBN1|UBTF|UCHL1|UFD1|UPF1|UROS|USP7|VARS2|VCP|VKORC1L1|WDR18|WDR4|WDR46|XPO5|XXYLT1|ZC3H3|ZDHHC16|ZDHHC6|ZNF282|ZNF408|ZNF480|ZNF576|ZNF653|ZNF668|ZNF672|ZNF696|ZNF777|ZNF787
GSE17301_CTRL_VS_48H_ACD3_ACD28_IFNA2_STIM_CD8_TCELL_DN	MSigDB_C7	17	86	461	5.01658	2.16174	19.7674	1	5.54341	7.33461e-06	0.00200736	CCNF|CEP85|FKBP4|FOXM1|GLA|GTSE1|MRPL28|MVD|PTDSS2|PTPA|RUSC1|SLC25A10|SLC29A1|TK1|TOMM40|TST|TYMS
organic substance metabolic process [GoID:GO:0071704; evidenceTypes:EXP|IBA|IC|IDA|IEA|IEP|IGI|IMP|IPI|ISA|ISS|NAS|TAS]	GeneOntology_BP	313	4607	461	268.737	10.274	6.79401	1	4.30829	7.99415e-06	0.00214704	ABCC5|ABCF1|ABL1|ACAD9|ACOT4|ADAM15|ADCY3|AEN|AKT1|ALDH4A1|ANAPC11|ANKRD54|ANKRD9|AP2M1|ARHGEF5|ASB2|ASL|ASXL1|ATG7|ATP5D|BAP1|BCR|BIRC5|BOP1|BRAT1|BRPF1|BUB3|C20ORF196|CARD11|CARHSP1|CARS2|CASC3|CCDC71|CCND3|CCNF|CDC20|CDC25A|CDC45|CDT1|CEBPD|CEP85|CHAF1A|CHMP6|CHST4|CLEC16A|COA3|COPS6|CPSF4|CSNK1D|DAG1|DAGLB|DBNL|DCXR|DDB1|DDN|DDRGK1|DDX11|DDX39A|DDX41|DDX54|DERL2|DESI1|DHRS11|DHX34|DIABLO|DMAP1|DNMT1|DOLPP1|DPH2|DUSP14|ECE2|EDC4|EHD3|EIF2B1|EIF2B4|EIF2B5|EIF4A3|ELOB|ERCC2|ERI3|ERLIN2|ERMP1|FAAP100|FAAP20|FAF1|FANCE|FANCG|FAR1|FASN|FBXL18|FEM1A|FHL2|FKBP4|FLOT2|FOXM1|FUT7|GALR2|GCDH|GDE1|GEMIN4|GGA1|GINS3|GLA|GLRX5|GPS1|GPS2|GRWD1|GTF3C2|H2AFX|HECTD3|HINFP|HMGXB3|HRAS|HSD17B10|ICMT|IKBKG|IL19|ILKAP|INPPL1|IRAK1|JMJD4|JMJD8|JTB|KAT2A|KHSRP|KLHL21|KLHL22|L3MBTL2|LONP1|LRWD1|LUC7L|MAP4K2|MAPKAPK3|MARCH2|MBD3|MCM5|MCMBP|MED22|MED24|MEX3D|MFNG|MLYCD|MORC2|MPDU1|MRPL28|MRPL36|MRPL37|MRPL52|MRPS34|MRPS6|MTG1|MUM1|MVD|MVP|MYB|MYH9|NAA60|NAGPA|NAPRT|NDST2|NMRAL1|NOL12|NOL6|NQO2|NT5C|NUDT16L1|NUP188|OSM|PAF1|PAGR1|PANK4|PARD6A|PAXIP1|PCYT2|PER2|PHRF1|PIGG|PIGQ|PIGS|PIGU|PIK3R2|PIN1|PKM|PKN1|PLK1|POLA2|POLDIP3|POLR2L|POLR3A|POLR3E|POLR3H|POMGNT1|PPP1R3F|PPP1R8|PREP|PRKAB1|PRKCZ|PRMT7|PSEN2|PSMB10|PSMC3|PSME3|PTDSS1|PTDSS2|PTPA|PTPN7|PUS1|PUSL1|RAD9A|RANGAP1|RBM10|RBM14|RBM38|RDH5|REXO4|RFXANK|RITA1|RNF126|RNF26|RNH1|RPP25|RPUSD1|RRP36|RTFDC1|RUSC1|SAE1|SCMH1|SCRIB|SDHAF2|SEPHS2|SERPINA10|SF3B3|SGF29|SH3BP5L|SHPK|SLC19A1|SLC25A10|SLC25A39|SLC29A1|SLC35B4|SLC52A2|SLC5A6|SMARCAL1|SMPD1|SNF8|SNRNP25|SNU13|SNX17|SPG7|SPHK2|SPOUT1|SRA1|SRF|SRM|SSBP2|SSU72|STK35|TAF6L|TATDN2|TBC1D10C|TESC|TFIP11|THOC6|TICAM1|TK1|TMEM150A|TNFRSF1B|TOPBP1|TOR1A|TP53RK|TRIM25|TRIM47|TRMT5|TRMU|TSEN54|TST|TYMS|U2AF2|UBA52|UBE2C|UBE2J2|UBE2L3|UBE2M|UBE2Q1|UBL4A|UBN1|UBTF|UCHL1|UFD1|UPF1|UROS|USP7|VARS2|VCP|VKORC1L1|WDR18|WDR4|WDR46|XPO5|XXYLT1|ZC3H3|ZDHHC16|ZDHHC6|ZNF282|ZNF408|ZNF480|ZNF576|ZNF653|ZNF668|ZNF672|ZNF696|ZNF777|ZNF787
nuclear part [GoID:GO:0044428; evidenceTypes:HDA|IBA|IC|IDA|IEA|IMP|IPI|ISA|ISM|ISS|NAS|TAS]	GeneOntology_CC	196	2614	461	152.481	9.80335	7.49809	1	4.43924	8.07733e-06	0.00214872	ABCF1|ABL1|AEN|AKT1|ANAPC11|ARHGEF5|ASXL1|ATPAF2|BAP1|BIRC5|BOP1|BRAT1|BRPF1|BUB3|C19ORF66|CARHSP1|CASC3|CCND3|CDC20|CDC25A|CDC45|CDT1|CEBPD|CENPB|CEP85|CHAF1A|CHMP7|CLCN7|COPS6|CPSF4|CSNK1D|DAG1|DCTN1|DCTN5|DDB1|DDRGK1|DDX11|DDX39A|DDX41|DDX54|DMAP1|DNMT1|EDC4|EIF4A3|ELOB|EMD|ERCC2|FAAP100|FAAP20|FAF1|FAM50A|FANCE|FANCG|FHL2|FIBP|FKBP4|FOXM1|GEMIN4|GGA1|GINS3|GMIP|GPS1|GPS2|GRWD1|GSDMD|GTF3C2|GTSE1|H2AFX|HINFP|HMGXB3|IFT122|IKBKG|ILKAP|KAT2A|KHSRP|L3MBTL2|LONP1|LRRC45|LRWD1|LUC7L|MAPKAPK3|MBD3|MCM5|MCMBP|MED22|MED24|MED29|MKI67|MORC2|MRPL36|MUM1|MVP|MYB|MYH9|NCAPD3|NDUFS3|NOL12|NOL6|NQO2|NUDC|NUP188|PAF1|PAGR1|PAXIP1|PER2|PIN1|PKN1|PLK1|POLA2|POLDIP3|POLR2L|POLR3A|POLR3E|POLR3H|PPP1R8|PRKAB1|PRKCZ|PRMT7|PSEN2|PSMB10|PSMC3|PSME3|PTPA|PTPN7|RAD9A|RANBP3|RANGAP1|RBM10|RBM14|REXO4|RFXANK|RNF126|RNH1|RPP25|RRP36|SAE1|SAPCD2|SCMH1|SCRIB|SDHAF2|SF3B3|SGF29|SLC25A10|SLC38A9|SMARCAL1|SNF8|SNRNP25|SNU13|SPATS2L|SRA1|SRF|SSU72|STK35|TAF6L|TATDN2|TAX1BP3|TFIP11|THOC6|TMEM250|TOMM34|TOPBP1|TOR1A|TP53RK|TRIM25|TRMU|TSEN54|TYMS|U2AF2|UBA52|UBE2C|UBE2L3|UBE2M|UBL4A|UBN1|UBTF|UCHL1|UFD1|UNC45A|UPF1|USP7|VCP|WDR18|WDR4|WDR46|XPO5|ZC3H3|ZNF282|ZNF408|ZNF480|ZNF576|ZNF653|ZNF668|ZNF672|ZNF696|ZNF777|ZNF787
DACOSTA_UV_RESPONSE_VIA_ERCC3_COMMON_DN	MSigDB_C2	2	275	461	16.0414	3.81862	0.727273	0	-3.67708	8.53913e-06	0.00225014	CLEC16A|TOPBP1
GSE17301_ACD3_ACD28_VS_ACD3_ACD28_AND_IFNA5_STIM_CD8_TCELL_UP	MSigDB_C7	18	96	461	5.5999	2.28251	18.75	1	5.43266	8.64043e-06	0.00225555	AP1B1|C20ORF27|CCNF|CDC25A|CEP85|DDX11|FOXM1|GTSE1|MKI67|MRPL28|PTPA|RUSC1|SLC25A10|SLC29A1|TK1|TOMM40|TSPAN4|TYMS
FRASOR_RESPONSE_TO_SERM_OR_FULVESTRANT_DN	MSigDB_C2	11	39	461	2.27496	1.46012	28.2051	1	5.97556	8.91206e-06	0.00228884	BRPF1|CDC20|CHAF1A|FOXM1|H2AFX|MCM5|MYB|POLA2|RNF126|TK1|UBE2C
GOZGIT_ESR1_TARGETS_DN	MSigDB_C2	2	273	461	15.9247	3.80521	0.732601	0	-3.65938	9.5352e-06	0.00239944	IFT122|MVP
Chiche(PMID: 24644022)-2014_M9.3	PAPER	13	55	461	3.20828	1.73219	23.6364	1	5.6528	1.16081e-05	0.00284418	ABCF2|BAP1|BCR|CYB5D1|MVD|NDST2|PRKCZ|PTDSS2|PUSL1|SLC39A3|TICAM1|UBTF|ZNF408
LU_EZH2_TARGETS_DN	MSigDB_C2	2	268	461	15.6331	3.77144	0.746269	0	-3.61482	1.25567e-05	0.00302356	ABCC5|GTF3C2
GSE9006_TYPE_1_VS_TYPE_2_DIABETES_PBMC_AT_DX_UP	MSigDB_C7	22	139	461	8.10819	2.73896	15.8273	1	5.07194	1.56452e-05	0.00373505	ANXA6|CNN2|EXOC7|GCDH|GPS2|H2AFX|HRAS|ILKAP|MED22|NAA60|PAF1|PIN1|PSMB10|SIPA1|SLC25A22|SNF8|THOC6|TSSC4|U2AF2|UBE2M|UBN1|WDR18
cytoplasm [GoID:GO:0005737; evidenceTypes:HDA|IBA|IC|IDA|IEA|IGI|IMP|IPI|ISO|ISS|NAS|TAS]	GeneOntology_CC	339	5112	461	298.195	9.95887	6.63146	1	4.09739	1.81995e-05	0.00420124	ABCF1|ABCF2|ABI3|ABL1|ABR|ACAD9|ACOT4|ADAM15|ADCY3|AKT1|ALDH4A1|ANAPC11|ANKRD54|ANKRD9|ANXA6|AP1B1|AP2M1|APMAP|ARHGDIA|ARHGEF5|ASB2|ASL|ATG7|ATP5D|ATP6V0D1|ATP6V0E1|ATP6V0E2|ATPAF2|BAP1|BCR|BIRC5|BRAT1|BRK1|BRPF1|BUB3|C19ORF66|C6ORF106|CARD11|CARHSP1|CARS2|CASC3|CCDC136|CCND3|CCNF|CDC20|CDC25A|CDC45|CDT1|CEP131|CEP85|CHMP6|CHMP7|CHST4|CLCN7|CLEC16A|CNN2|COA3|COPS6|CSNK1D|CXCR3|DAG1|DAGLB|DBNL|DCTN1|DCTN5|DCXR|DDB1|DDN|DDRGK1|DDX11|DDX39A|DDX41|DDX54|DERL2|DESI1|DIABLO|DMAP1|DOLPP1|DPH2|ECE2|EDC4|EHD3|EIF2B1|EIF2B4|EIF2B5|EIF4A3|ELOB|EMC6|EMC8|EMD|EML3|ERCC2|ERLIN2|ERMP1|EXOC7|FAAP100|FAF1|FAM168B|FANCG|FAR1|FASN|FBXL18|FEM1A|FHL2|FIBP|FKBP4|FLOT2|FSD1|FUT7|GCDH|GDE1|GEMIN4|GGA1|GLA|GLRX5|GMIP|GPS1|GPS2|GRWD1|GSDMD|GTPBP6|GTSE1|HAUS7|HECTD3|HLA-DMA|HRAS|HSD17B10|HSPBAP1|HTR3A|ICMT|IFT122|IKBKG|IL32|ILKAP|INPPL1|IRAK1|JMJD4|JMJD8|JTB|KAT2A|KATNB1|KHSRP|KLHL21|KLHL22|LONP1|LRRC45|LRWD1|MAP4K2|MAP7D1|MAPKAPK3|MARCH2|MBD3|MCM5|MCMBP|MCOLN1|MED22|MEX3D|MFNG|MIGA2|MLYCD|MORC2|MPDU1|MRPL28|MRPL36|MRPL37|MRPL52|MRPS34|MRPS6|MTFP1|MTG1|MUM1|MVD|MVP|MYH9|MYO19|NAA60|NAGPA|NAPRT|NCLN|NDST2|NDUFAF4|NDUFS3|NDUFS8|NLRX1|NMRAL1|NOL6|NPRL3|NQO2|NT5C|NUDC|NUDCD3|PACSIN1|PAF1|PANK4|PARD6A|PCYT2|PER2|PIGG|PIGQ|PIGS|PIGU|PIK3R2|PIN1|PKM|PKN1|PLEKHF1|PLK1|PLSCR3|POC1A|POLA2|POLDIP2|POLDIP3|POLR2L|POLR3A|POLR3E|POLR3H|POMGNT1|PPP1R8|PREP|PRKAB1|PRKCZ|PRMT7|PSEN2|PSMB10|PSMC3|PSME3|PTDSS1|PTDSS2|PTPA|PTPN7|PUS1|RAB35|RAD9A|RANBP3|RANGAP1|RASSF7|RBM14|RBM38|RDH5|RFXANK|RITA1|RNF126|RNF26|RNH1|RUSC1|SAE1|SAPCD2|SCAMP3|SCRIB|SDHAF2|SEPHS2|SEPT9|SERPINA10|SH3BP5L|SHPK|SIPA1|SKA3|SLC25A10|SLC25A22|SLC25A39|SLC35A4|SLC35B4|SLC38A9|SLC39A14|SMPD1|SNAP47|SNF8|SNRNP25|SNX17|SPATS2L|SPG7|SPHK2|SPOUT1|SRA1|SRF|SRM|SSBP2|SSU72|STK35|SYS1|TATDN2|TAX1BP3|TBC1D10C|TES|TESC|TEX261|TEX264|TFIP11|TICAM1|TIMM44|TK1|TMEM110|TMEM138|TMEM150A|TMEM189|TMEM250|TMEM79|TNFRSF1B|TOMM34|TOMM40|TOPBP1|TOR1A|TOR3A|TP53RK|TRIM25|TRIM47|TRIP6|TRMT5|TRMU|TST|TUBGCP5|TYMS|UBA52|UBE2C|UBE2J2|UBE2L3|UBE2M|UBE2Q1|UBL4A|UCHL1|UFD1|UNC45A|UPF1|UROS|USP7|VARS2|VCP|VKORC1L1|WDR18|WDR34|WDR4|WRAP73|XPO5|XXYLT1|YIF1A|ZDHHC16|ZDHHC6|ZMYND19|ZNF480
macromolecule metabolic process [GoID:GO:0043170; evidenceTypes:EXP|IBA|IC|IDA|IEA|IEP|IGI|IMP|IPI|ISA|ISS|NAS|TAS]	GeneOntology_BP	275	3975	461	231.871	10.4181	6.91824	1	4.13983	2.03119e-05	0.00465043	ABCC5|ABCF1|ABL1|ADAM15|ADCY3|AEN|AKT1|ANAPC11|ANKRD54|ANKRD9|AP2M1|ARHGEF5|ASB2|ASXL1|ATG7|BAP1|BCR|BIRC5|BOP1|BRAT1|BRPF1|BUB3|C20ORF196|CARD11|CARHSP1|CARS2|CASC3|CCND3|CCNF|CDC20|CDC25A|CDC45|CDT1|CEBPD|CEP85|CHAF1A|CHMP6|CHST4|CLEC16A|COA3|COPS6|CPSF4|CSNK1D|DAG1|DBNL|DDB1|DDN|DDRGK1|DDX11|DDX39A|DDX41|DDX54|DERL2|DESI1|DHX34|DIABLO|DMAP1|DNMT1|DOLPP1|DPH2|DUSP14|ECE2|EDC4|EHD3|EIF2B1|EIF2B4|EIF2B5|EIF4A3|ELOB|ERCC2|ERI3|ERLIN2|ERMP1|FAAP100|FAAP20|FAF1|FANCE|FANCG|FASN|FBXL18|FEM1A|FHL2|FKBP4|FLOT2|FOXM1|FUT7|GALR2|GEMIN4|GGA1|GINS3|GLRX5|GPS1|GPS2|GRWD1|GTF3C2|H2AFX|HECTD3|HINFP|HMGXB3|HRAS|HSD17B10|ICMT|IKBKG|IL19|ILKAP|INPPL1|IRAK1|JMJD4|JTB|KAT2A|KHSRP|KLHL21|KLHL22|L3MBTL2|LONP1|LRWD1|LUC7L|MAP4K2|MAPKAPK3|MARCH2|MBD3|MCM5|MCMBP|MED22|MED24|MEX3D|MFNG|MORC2|MPDU1|MRPL28|MRPL36|MRPL37|MRPL52|MRPS34|MRPS6|MTG1|MUM1|MVD|MVP|MYB|MYH9|NAA60|NAGPA|NDST2|NOL12|NOL6|NQO2|NUDT16L1|NUP188|OSM|PAF1|PAGR1|PARD6A|PAXIP1|PER2|PHRF1|PIGG|PIGQ|PIGS|PIGU|PIK3R2|PIN1|PKN1|PLK1|POLA2|POLDIP3|POLR2L|POLR3A|POLR3E|POLR3H|POMGNT1|PPP1R3F|PPP1R8|PREP|PRKAB1|PRKCZ|PRMT7|PSEN2|PSMB10|PSMC3|PSME3|PTPA|PTPN7|PUS1|PUSL1|RAD9A|RANGAP1|RBM10|RBM14|RBM38|REXO4|RFXANK|RITA1|RNF126|RNF26|RNH1|RPP25|RPUSD1|RRP36|RTFDC1|RUSC1|SAE1|SCMH1|SCRIB|SDHAF2|SEPHS2|SERPINA10|SF3B3|SGF29|SH3BP5L|SMARCAL1|SMPD1|SNF8|SNRNP25|SNU13|SPG7|SPOUT1|SRA1|SRF|SSBP2|SSU72|STK35|TAF6L|TATDN2|TBC1D10C|TESC|TFIP11|THOC6|TICAM1|TK1|TNFRSF1B|TOPBP1|TOR1A|TP53RK|TRIM25|TRIM47|TRMT5|TRMU|TSEN54|TYMS|U2AF2|UBA52|UBE2C|UBE2J2|UBE2L3|UBE2M|UBE2Q1|UBL4A|UBN1|UBTF|UCHL1|UFD1|UPF1|USP7|VARS2|VCP|VKORC1L1|WDR18|WDR4|WDR46|XPO5|XXYLT1|ZC3H3|ZDHHC16|ZDHHC6|ZNF282|ZNF408|ZNF480|ZNF576|ZNF653|ZNF668|ZNF672|ZNF696|ZNF777|ZNF787
MANALO_HYPOXIA_DN	MSigDB_C2	31	239	461	13.9414	3.5683	12.9707	1	4.78059	2.06422e-05	0.00468763	ABCF2|BOP1|C1ORF112|C20ORF27|CCNF|CHAF1A|DDX11|FANCG|FASN|GINS3|GRWD1|H2AFX|MCM5|NCAPD3|NCLN|NDUFAF4|NOL12|NUP188|PCYT2|POLA2|POLR2L|PRMT7|PSME3|PUS1|RITA1|SLC19A1|SLC25A10|SLC5A6|SRM|TOR3A|WDR4
SHEN_SMARCA2_TARGETS_UP	MSigDB_C2	3	291	461	16.9747	3.92402	1.03093	0	-3.56132	2.30466e-05	0.00514989	ATP6V0E1|BUB3|ZDHHC6
Human Leukemia_McWeeney10_885genes (19837975-TableS1)	GeneSigDB	2	257	461	14.9914	3.69589	0.77821	0	-3.5151	2.29404e-05	0.00514989	CEBPD|SSBP2
protein binding [GoID:GO:0005515; evidenceTypes:EXP|HDA|IBA|IC|IDA|IEA|IGI|IMP|IPI|ISO|ISS|NAS|TAS]	GeneOntology_MF	335	5054	461	294.811	10.0046	6.62841	1	4.01703	2.65619e-05	0.00580064	ABCF1|ABI3|ABL1|ABR|ACAD9|ACOT4|ADAM15|ADCY3|AEN|AKT1|ALDH4A1|ANAPC11|ANKRD54|ANKRD9|ANXA6|AP1B1|AP2M1|ARHGDIA|ARHGEF5|ASB2|ASL|ASXL1|ATG7|ATP6V0D1|ATPAF2|BAP1|BCR|BIRC5|BLCAP|BOP1|BRAT1|BRK1|BRPF1|BUB3|C19ORF66|C1ORF216|C20ORF196|C6ORF106|CARD11|CARHSP1|CASC3|CCND3|CCNF|CDC20|CDC25A|CDC45|CDT1|CEBPD|CEP131|CEP85|CGN|CHAF1A|CHMP6|CHMP7|CLCN7|CLEC16A|CNN2|COA3|COPS6|CPSF4|CSNK1D|CXCL13|CXCR3|DAG1|DBNL|DCBLD2|DCTN1|DCTN5|DCXR|DDB1|DDN|DDRGK1|DDX11|DDX39A|DDX41|DDX54|DERL2|DESI1|DGCR6L|DIABLO|DMAP1|DNMT1|DPH2|DUSP14|EDC4|EHD3|EIF2B1|EIF2B4|EIF2B5|EIF4A3|ELOB|EMC6|EMC8|EMD|EML3|ERCC2|ERLIN2|EXOC7|FAAP100|FAAP20|FAF1|FANCG|FASN|FEM1A|FHL2|FIBP|FKBP4|FLOT2|FOXM1|FSD1|GALR2|GEMIN4|GGA1|GINS3|GLA|GLRX5|GMIP|GPS1|GPS2|GRWD1|GSDMD|GTF3C2|GTSE1|H2AFX|HAUS7|HECTD3|HINFP|HRAS|HSD17B10|HSPBAP1|HTR3A|IFT122|IKBKG|IL19|IL32|ILKAP|ILVBL|INPPL1|IRAK1|JMJD4|JMJD8|JTB|KAT2A|KATNB1|KHSRP|KLHL22|L3MBTL2|LONP1|LRRC45|LRWD1|LUC7L|MAP4K2|MAPKAPK3|MARCH2|MBD3|MCM5|MCMBP|MCOLN1|MED22|MED24|MED29|MFNG|MIGA2|MKI67|MLYCD|MORC2|MPDU1|MRPL28|MRPS6|MUM1|MVD|MVP|MYB|MYH9|MYO19|NAA60|NAGPA|NAPRT|NCAPD3|NCLN|NDUFAF4|NDUFS3|NINJ2|NLRX1|NMRAL1|NOL12|NPRL3|NQO2|NUDC|NUDCD3|NUDT16L1|OSM|PACSIN1|PAF1|PAGR1|PARD6A|PAXIP1|PER2|PHRF1|PIGS|PIK3R2|PIN1|PKM|PKN1|PLEKHF1|PLK1|PLSCR3|POC1A|POLA2|POLDIP2|POLDIP3|POLR2L|POMGNT1|PPP1R3F|PPP1R8|PREP|PRKAB1|PRKCZ|PRMT7|PSD4|PSEN2|PSMB10|PSMC3|PSME3|PTPA|PTPN7|RAB35|RAD9A|RANBP3|RANGAP1|RASSF7|RBM10|RBM14|RDH5|RFXANK|RITA1|RNF126|RNF26|RNH1|RPP25|RTFDC1|RUSC1|SAE1|SAPCD2|SCAMP3|SCMH1|SCRIB|SDHAF2|SEPT9|SF3B3|SGF29|SH3BP5L|SIPA1|SKA3|SLC25A10|SLC35B4|SLC38A9|SLC4A2|SLC52A2|SMARCAL1|SMPD1|SNAP47|SNF8|SNRNP25|SNU13|SNX17|SPG7|SPHK2|SPOUT1|SRA1|SRF|SRM|SSU72|TAF6L|TAX1BP3|TBC1D10C|TBC1D9B|TEDC1|TEDC2|TES|TESC|TEX261|TEX264|TFIP11|TICAM1|TIMM44|TK1|TMEM110|TMEM150A|TMEM250|TMEM79|TNFRSF1B|TOMM34|TOMM40|TOPBP1|TOR1A|TP53RK|TRIM25|TRIP6|TSEN54|TSPAN4|TSSC4|TUBGCP5|TYMS|U2AF2|UBA52|UBE2C|UBE2J2|UBE2L3|UBE2M|UBE2Q1|UBFD1|UBL4A|UBN1|UBTF|UCHL1|UFD1|UNC45A|UPF1|USP7|VCP|WDCP|WDR18|WDR34|WDR4|WRAP73|XPO5|YIF1A|ZC3H3|ZDHHC16|ZDHHC6|ZMYND19|ZNF408|ZNF576|ZNF653
Human Brain_Krasnoselsky05_61genes (15592497-Table3)	GeneSigDB	10	36	461	2.09996	1.40311	27.7778	1	5.63039	2.65818e-05	0.00580064	BIRC5|CDT1|DBNL|DDB1|EIF2B5|MCM5|PLK1|SAE1|SPOUT1|TK1
DUTERTRE_ESTRADIOL_RESPONSE_24HR_UP	MSigDB_C2	29	220	461	12.8331	3.42777	13.1818	1	4.71645	2.81789e-05	0.0060577	BIRC5|CDC45|CDT1|CEP85|CHAF1A|DNMT1|FANCG|FKBP4|FOXM1|GINS3|GLA|GTSE1|H2AFX|MCM5|MKI67|MYB|MYO19|NCAPD3|PAQR4|PLK1|POLA2|SKA3|SLC29A1|SNRNP25|TK1|TST|TYMS|UBE2C|WDR34
Nucleus	UniProt-Keyword	187	2515	461	146.706	9.70549	7.43539	1	4.1517	2.81935e-05	0.0060577	ABCF1|ABL1|AEN|AKT1|ANAPC11|ANKRD54|ARHGEF5|ASXL1|BAP1|BIRC5|BOP1|BRAT1|BRPF1|BUB3|CASC3|CCND3|CCNF|CDC45|CDT1|CEBPD|CENPB|CEP85|CHAF1A|CHMP7|COPS6|CPSF4|CSNK1D|CSRP1|DAG1|DCTN1|DDB1|DDN|DDX11|DDX39A|DDX41|DDX54|DESI1|DGCR6|DGCR6L|DMAP1|DNMT1|EDC4|EIF4A3|ELOB|EMD|ERCC2|FAAP100|FAAP20|FAF1|FAM50A|FANCE|FANCG|FHL2|FIBP|FKBP4|FOXM1|FSD1|GEMIN4|GINS3|GPS1|GPS2|GRWD1|GTF3C2|H2AFX|HINFP|HMGXB3|HRAS|IKBKG|IRAK1|KAT2A|KHSRP|KLHL22|L3MBTL2|LRWD1|MAPKAPK3|MBD3|MCM5|MCMBP|MED22|MED24|MED29|MEX3D|MKI67|MORC2|MVP|MYB|NCAPD3|NMRAL1|NOL12|NOL6|NUDC|NUDT16L1|NUP188|PAF1|PAGR1|PAXIP1|PER2|PIN1|PKM|PKN1|PLEKHF1|PLK1|POLA2|POLDIP2|POLDIP3|POLR2L|POLR3A|POLR3E|POLR3H|PPP1R8|PRMT7|PSMB10|PSMC3|PSME3|PTPA|PUS1|RAD9A|RANBP3|RANGAP1|RBM10|RBM14|RBM38|REXO4|RFXANK|RITA1|RNF126|RPP25|RRP36|RUSC1|SAE1|SAPCD2|SCMH1|SF3B3|SGF29|SIPA1|SMARCAL1|SNF8|SNRNP25|SNU13|SPATS2L|SRA1|SRF|SSBP2|SSU72|STK35|TAF6L|TATDN2|TAX1BP3|TESC|TFIP11|THOC6|TMEM250|TOPBP1|TOR1A|TP53RK|TRIM47|TRIP6|TRMT5|TSEN54|TYMS|U2AF2|UBA52|UBE2L3|UBE2Q1|UBL4A|UBN1|UBTF|UFD1|UNC45A|UPF1|USP7|VCP|WDR18|WDR4|WDR46|XPO5|ZC3H3|ZNF282|ZNF408|ZNF480|ZNF576|ZNF653|ZNF668|ZNF672|ZNF696|ZNF777|ZNF787
GINESTIER_BREAST_CANCER_ZNF217_AMPLIFIED_DN	MSigDB_C2	24	166	461	9.68316	2.98796	14.4578	1	4.79151	3.07096e-05	0.00644947	ANKRD54|C7ORF26|DAGLB|DDX11|FBXL18|GGA1|GTSE1|KHSRP|L3MBTL2|MBD3|PUS1|RANBP3|RANGAP1|RASSF7|RBM10|RBM14|SH3BP5L|SLC39A3|SPHK2|TICAM1|TRMU|U2AF2|XPO5|ZMYND19
Human Breast_Larsson07_3085genes (17638893-SuppTable2)	GeneSigDB	110	1320	461	76.9986	7.77202	8.33333	1	4.24618	3.0594e-05	0.00644947	ABCF2|AKT1|ANAPC11|ANKRD54|ANXA6|AP2M1|ARHGDIA|ASL|BAP1|BRAT1|BRK1|CARHSP1|CARS2|CDT1|CHMP7|CNN2|COPS6|CPSF4|CSNK1D|CSRP1|DCTN5|DDRGK1|DDX39A|DDX41|DESI1|DHRS11|DUSP14|ECE2|EHD3|EIF2B4|ELOB|EMC6|EMD|ERLIN2|FAM50A|FAR1|FIBP|GCDH|GPS1|GPS2|GRWD1|GTPBP6|HAUS7|HINFP|HRAS|INPPL1|JMJD8|MAP7D1|MAPKAPK3|MARCH2|MBD3|MCOLN1|MED29|MRPL28|MRPL37|MRPL52|MRPS34|NDUFS8|NMRAL1|NUDC|NUDT16L1|PCYT2|PIGU|PIN1|PLEKHF1|POLDIP2|POLR2L|POLR3E|PRKAB1|PSMC3|PSME3|PUSL1|RBM10|REXO4|RFXANK|RITA1|RRP36|SAE1|SCMH1|SLC25A10|SLC25A39|SLC35A4|SLC41A1|SNAP47|SNF8|SNRNP25|SNU13|SNX17|SRM|SSU72|STK35|TAX1BP3|TOMM34|TOMM40|TP53RK|TRIP6|TSEN54|TSPAN4|TSSC4|TST|UBE2M|UBFD1|UROS|WDR18|WDR4|WDR46|YIF1A|ZDHHC16|ZMYND19|ZNF787
HIF1alpha_1.5x_down (PMID:15374877)	SignatureDB	25	177	461	10.3248	3.08318	14.1243	1	4.75976	3.14935e-05	0.00656474	ABCF2|BOP1|C1ORF112|C20ORF27|CCNF|CHAF1A|DDX11|FANCG|FASN|GRWD1|H2AFX|MCM5|NCAPD3|NCLN|POLA2|POLR2L|PRMT7|PSME3|RITA1|SLC19A1|SLC25A10|SLC5A6|SRM|TOR3A|WDR4
Human Breast_Creighton08_2154genes (18757322-TableS1)	GeneSigDB	94	1087	461	63.4072	7.17653	8.64765	1	4.2629	3.30299e-05	0.00683401	ABCC5|ABCF2|ADCY3|AEN|AP1B1|BIRC5|BOP1|C20ORF27|CARHSP1|CARS2|CCND3|CCNF|CDC20|CDC25A|CDC45|CDT1|CHAF1A|CNN2|CSRP1|DDX11|DESI1|DHRS11|DNMT1|DPH2|EML3|FAAP100|FANCG|FHL2|FOXM1|GINS3|GRWD1|H2AFX|HAUS7|HGH1|HRAS|ICMT|ILVBL|IRAK1|KHSRP|KLHL21|LONP1|MAP7D1|MBD3|MCM5|MKI67|MRPL28|MVD|MVP|MYB|MYO19|NAGPA|NDST2|NDUFAF4|NDUFS8|NOL6|NQO2|NUDC|PAQR4|PCYT2|PLK1|POLA2|PSD4|PSMB10|PSMC3|PUS1|RBM10|RBM14|RPP25|SLC19A1|SLC25A10|SLC25A22|SLC29A1|SLC39A14|SLC4A2|SLC52A2|SLC5A6|SRF|SRM|TEDC2|TIMM44|TK1|TMX2|TOMM40|TOR3A|TYMS|UBE2C|UBE2M|UBL4A|WDR18|WDR4|WDR46|YIF1A|ZNF480|ZNF787
Chiche(PMID: 24644022)-2014_M5.8	PAPER	16	87	461	5.07491	2.17414	18.3908	1	5.02503	3.5018e-05	0.00719208	CPSF4|DMAP1|EDC4|EIF2B5|FAAP20|ILKAP|KAT2A|LUC7L|NOL6|NT5C|RBM14|RNF126|RUSC1|SCRIB|TMX2|ZDHHC16
cell cycle [GoID:GO:0007049; evidenceTypes:IBA|IC|IDA|IEA|IEP|IGI|IMP|ISS|NAS|TAS]	GeneOntology_BP	87	988	461	57.6323	6.89143	8.80567	1	4.26148	3.56264e-05	0.00721098	ABL1|AKT1|ANAPC11|BAP1|BCR|BIRC5|BLCAP|BOP1|BUB3|CCND3|CCNF|CDC20|CDC25A|CDC45|CDT1|CEP131|CEP85|CHAF1A|CHMP6|CHMP7|CSNK1D|DCTN1|DDB1|DDRGK1|DDX11|EMD|ERCC2|FBXL18|FOXM1|FSD1|GTSE1|H2AFX|HAUS7|HINFP|HRAS|JTB|KAT2A|KATNB1|KLHL21|KLHL22|L3MBTL2|MCM5|MCMBP|MKI67|MYB|MYH9|MYO19|NCAPD3|NUDC|PAF1|PAGR1|PARD6A|PAXIP1|PER2|PIN1|PLK1|POC1A|POLA2|POLDIP2|PRKAB1|PSMB10|PSMC3|PSME3|PTPA|RAB35|RAD9A|RBM14|RBM38|RTFDC1|SAPCD2|SCRIB|SEPT9|SIPA1|SKA3|SLC38A9|SPOUT1|STK35|TMEM250|TOPBP1|TUBGCP5|TYMS|UBE2C|UBE2L3|UPF1|VCP|WDR18|WRAP73
GSE7218_IGM_VS_IGG_SIGNAL_THGOUGH_ANTIGEN_BCELL_UP	MSigDB_C7	17	97	461	5.65823	2.29422	17.5258	1	4.94363	3.83471e-05	0.0076508	AKT1|BOP1|CCNF|DDB1|DNMT1|GCDH|L3MBTL2|MKI67|NOL6|PIK3R2|PLK1|POMGNT1|PTPA|RNF26|SCRIB|SNU13|XPO5
Human Lung_Kobayashi06_320genes (17145885-SuppTable2)	GeneSigDB	26	190	461	11.0831	3.19171	13.6842	1	4.67363	3.83262e-05	0.0076508	BIRC5|CCND3|CCNF|CDC20|CDC25A|CDC45|CDT1|CHAF1A|DCBLD2|DDX39A|GINS3|GTSE1|H2AFX|HAUS7|MCM5|MKI67|NCAPD3|PLK1|POLA2|RANGAP1|SLC29A1|SLC43A3|SRM|TK1|TYMS|UBE2C
PENG_RAPAMYCIN_RESPONSE_DN	MSigDB_C2	27	203	461	11.8415	3.29631	13.3005	1	4.59864	4.53833e-05	0.0089904	ALDH4A1|ATP6V0E1|CDC25A|DESI1|DPH2|EIF2B4|FASN|FKBP4|GCDH|HSD17B10|JTB|KAT2A|MAPKAPK3|NDUFS3|PTDSS1|RNH1|SLC29A1|SLC39A14|SRM|TATDN2|TIMM44|TOMM40|UBE2L3|UBE2M|UCHL1|VCP|WDR18
KOBAYASHI_EGFR_SIGNALING_24HR_DN	MSigDB_C2	26	192	461	11.1998	3.20805	13.5417	1	4.61346	4.59951e-05	0.00899235	BIRC5|CCND3|CCNF|CDC20|CDC25A|CDC45|CDT1|CHAF1A|DCBLD2|DDX39A|GINS3|GTSE1|H2AFX|HAUS7|MCM5|MKI67|NCAPD3|PLK1|POLA2|RANGAP1|SLC29A1|SLC43A3|SRM|TK1|TYMS|UBE2C
LY_AGING_MIDDLE_DN	MSigDB_C2	6	13	461	0.75832	0.844394	46.1538	1	6.20763	4.6037e-05	0.00899235	CCNF|CDC20|FOXM1|H2AFX|PLK1|UBE2C
primary metabolic process [GoID:GO:0044238; evidenceTypes:EXP|IBA|IC|IDA|IEA|IEP|IGI|IMP|IPI|ISA|ISS|NAS|TAS]	GeneOntology_BP	301	4466	461	260.512	10.3296	6.73981	1	3.91961	4.66885e-05	0.00905628	ABCF1|ABL1|ACAD9|ACOT4|ADAM15|ADCY3|AEN|AKT1|ALDH4A1|ANAPC11|ANKRD54|ANKRD9|AP2M1|ARHGEF5|ASB2|ASL|ASXL1|ATG7|ATP5D|BAP1|BCR|BIRC5|BOP1|BRAT1|BRPF1|BUB3|C20ORF196|CARD11|CARHSP1|CARS2|CASC3|CCDC71|CCND3|CCNF|CDC20|CDC25A|CDC45|CDT1|CEBPD|CEP85|CHAF1A|CHMP6|CHST4|CLEC16A|COA3|COPS6|CPSF4|CSNK1D|DAG1|DAGLB|DBNL|DCXR|DDB1|DDN|DDRGK1|DDX11|DDX39A|DDX41|DDX54|DERL2|DESI1|DHRS11|DHX34|DIABLO|DMAP1|DNMT1|DOLPP1|DPH2|DUSP14|ECE2|EDC4|EIF2B1|EIF2B4|EIF2B5|EIF4A3|ELOB|ERCC2|ERI3|ERLIN2|ERMP1|FAAP100|FAAP20|FAF1|FANCE|FANCG|FAR1|FASN|FBXL18|FEM1A|FHL2|FKBP4|FLOT2|FOXM1|FUT7|GALR2|GCDH|GDE1|GEMIN4|GGA1|GINS3|GLA|GLRX5|GPS1|GPS2|GTF3C2|H2AFX|HECTD3|HINFP|HMGXB3|HRAS|HSD17B10|ICMT|IKBKG|IL19|ILKAP|INPPL1|IRAK1|JMJD4|JMJD8|JTB|KAT2A|KHSRP|KLHL21|KLHL22|L3MBTL2|LONP1|LRWD1|LUC7L|MAP4K2|MAPKAPK3|MARCH2|MBD3|MCM5|MED22|MED24|MEX3D|MFNG|MLYCD|MORC2|MPDU1|MRPL28|MRPL36|MRPL37|MRPL52|MRPS34|MRPS6|MTG1|MUM1|MVD|MVP|MYB|MYH9|NAA60|NAGPA|NAPRT|NDST2|NOL12|NOL6|NQO2|NT5C|NUDT16L1|NUP188|OSM|PAF1|PAGR1|PANK4|PARD6A|PAXIP1|PCYT2|PER2|PHRF1|PIGG|PIGQ|PIGS|PIGU|PIK3R2|PIN1|PKM|PKN1|PLK1|POLA2|POLDIP3|POLR2L|POLR3A|POLR3E|POLR3H|POMGNT1|PPP1R3F|PPP1R8|PREP|PRKAB1|PRKCZ|PRMT7|PSEN2|PSMB10|PSMC3|PSME3|PTDSS1|PTDSS2|PTPA|PTPN7|PUS1|PUSL1|RAD9A|RANGAP1|RBM10|RBM14|RBM38|RDH5|REXO4|RFXANK|RITA1|RNF126|RNF26|RNH1|RPP25|RPUSD1|RRP36|RTFDC1|RUSC1|SAE1|SCMH1|SDHAF2|SEPHS2|SERPINA10|SF3B3|SGF29|SH3BP5L|SHPK|SLC25A10|SLC29A1|SLC35B4|SMARCAL1|SMPD1|SNF8|SNRNP25|SNU13|SNX17|SPG7|SPHK2|SPOUT1|SRA1|SRF|SSBP2|SSU72|STK35|TAF6L|TATDN2|TBC1D10C|TESC|TFIP11|THOC6|TICAM1|TK1|TMEM150A|TNFRSF1B|TOPBP1|TOR1A|TP53RK|TRIM25|TRIM47|TRMT5|TRMU|TSEN54|TST|TYMS|U2AF2|UBA52|UBE2C|UBE2J2|UBE2L3|UBE2M|UBE2Q1|UBL4A|UBN1|UBTF|UCHL1|UFD1|UPF1|USP7|VARS2|VCP|VKORC1L1|WDR18|WDR4|WDR46|XPO5|XXYLT1|ZC3H3|ZDHHC16|ZDHHC6|ZNF282|ZNF408|ZNF480|ZNF576|ZNF653|ZNF668|ZNF672|ZNF696|ZNF777|ZNF787
GSE37301_LYMPHOID_PRIMED_MPP_VS_PRO_BCELL_DN	MSigDB_C7	14	71	461	4.14159	1.96608	19.7183	1	5.01426	4.83101e-05	0.00917958	ABCF2|C20ORF27|CXCL13|DCTN1|DDX41|DHX34|EIF2B1|GPS1|MAP7D1|MCOLN1|NDUFAF4|PSEN2|PTDSS2|SPHK2
Li(PMID: 24336226)-2013-MolSigVaccines_regulation of localization (GO) (M63)	PAPER	4	5	461	0.291661	0.523936	80	1	7.07784	5.45366e-05	0.0102927	AKT1|ARHGDIA|PKN1|SNX17
nucleus [GoID:GO:0005634; evidenceTypes:HDA|IBA|IC|IDA|IEA|IGI|IMP|IPI|ISA|ISM|ISS|NAS|TAS]	GeneOntology_CC	241	3442	461	200.78	10.3313	7.00174	1	3.89304	6.45313e-05	0.0118585	ABCF1|ABL1|ACAD9|AEN|AKT1|ANAPC11|ANKRD54|ARHGEF5|ASXL1|ATPAF2|BAP1|BIRC5|BOP1|BRAT1|BRPF1|BUB3|C19ORF66|CARHSP1|CASC3|CCND3|CCNF|CDC20|CDC25A|CDC45|CDT1|CEBPD|CENPB|CEP85|CHAF1A|CHMP7|CLCN7|COPS6|CPSF4|CSNK1D|CSRP1|DAG1|DAGLB|DCTN1|DCTN5|DCXR|DDB1|DDN|DDRGK1|DDX11|DDX39A|DDX41|DDX54|DESI1|DGCR6|DGCR6L|DMAP1|DNMT1|EDC4|EHD3|EIF2B5|EIF4A3|ELOB|EMC8|EMD|ERCC2|FAAP100|FAAP20|FAF1|FAM50A|FANCE|FANCG|FBXL18|FHL2|FIBP|FKBP4|FOXM1|FSD1|GEMIN4|GGA1|GINS3|GLRX5|GMIP|GPS1|GPS2|GRWD1|GSDMD|GTF3C2|GTSE1|H2AFX|HINFP|HMGXB3|HRAS|IFT122|IKBKG|ILKAP|IRAK1|JMJD8|KAT2A|KATNB1|KHSRP|KLHL22|L3MBTL2|LONP1|LRRC45|LRWD1|LUC7L|MAPKAPK3|MBD3|MCM5|MCMBP|MED22|MED24|MED29|MEX3D|MKI67|MORC2|MRPL36|MUM1|MVP|MYB|MYH9|NCAPD3|NDUFS3|NMRAL1|NOL12|NOL6|NQO2|NT5C|NUDC|NUDT16L1|NUP188|PAF1|PAGR1|PARD6A|PAXIP1|PER2|PIK3R2|PIN1|PKM|PKN1|PLEKHF1|PLK1|POLA2|POLDIP2|POLDIP3|POLR2L|POLR3A|POLR3E|POLR3H|PPP1R8|PREP|PRKAB1|PRKCZ|PRMT7|PSEN2|PSMB10|PSMC3|PSME3|PTPA|PTPN7|PUS1|RAD9A|RANBP3|RANGAP1|RBM10|RBM14|RBM38|REXO4|RFXANK|RITA1|RNF126|RNH1|RPP25|RRP36|RTFDC1|RUSC1|SAE1|SAPCD2|SCMH1|SCRIB|SDHAF2|SF3B3|SGF29|SIPA1|SLC25A10|SLC38A9|SMARCAL1|SNF8|SNRNP25|SNU13|SPATS2L|SRA1|SRF|SSBP2|SSU72|STK35|TAF6L|TATDN2|TAX1BP3|TES|TESC|TFIP11|THOC6|TMEM250|TNFRSF1B|TOMM34|TOPBP1|TOR1A|TP53RK|TRIM25|TRIM47|TRIP6|TRMT5|TRMU|TSEN54|TYMS|U2AF2|UBA52|UBE2C|UBE2L3|UBE2M|UBE2Q1|UBL4A|UBN1|UBTF|UCHL1|UFD1|UNC45A|UPF1|USP7|VCP|WDR18|WDR4|WDR46|XPO5|ZC3H3|ZNF282|ZNF408|ZNF480|ZNF576|ZNF653|ZNF668|ZNF672|ZNF696|ZNF777|ZNF787
Human Breast_Creighton08_584genes (18757322-TableS3)	GeneSigDB	3	271	461	15.808	3.79174	1.10701	0	-3.37788	6.50746e-05	0.0118802	MYB|NAGPA|PSD4
Mouse StemCell_Lawlor06_2532genes (16651409-SuppTable2)	GeneSigDB	102	1224	461	71.3987	7.53844	8.33333	1	4.05937	6.55293e-05	0.0118855	ABCC5|ABCF1|AKT1|ANXA6|ARHGEF5|ASL|ATP6V0D1|BIRC5|BLCAP|BOP1|BUB3|CCNF|CDC20|CDT1|CEBPD|COA3|CPSF4|CSNK1D|DAG1|DBNL|DDB1|DDX41|DERL2|DNMT1|EIF2B5|ELOB|FANCG|FASN|FEM1A|FHL2|FKBP4|GMIP|GRWD1|GTSE1|H2AFX|HSD17B10|HTR3A|ICMT|ILKAP|ILVBL|KAT2A|KLHL21|LUC7L|MCM5|MED24|MFNG|MKI67|MRPL28|MRPS34|MVD|NDST2|NDUFAF4|NUDCD3|PACSIN1|PARD6A|PCYT2|PIGQ|PIK3R2|PKM|PLK1|POLA2|POLDIP3|POMGNT1|PRKCZ|PSEN2|PSMC3|PTDSS1|PTPA|RANGAP1|RBM10|RBM14|RBM38|RNH1|RUSC1|SCAMP3|SERPINA10|SGF29|SIPA1|SLC19A1|SLC25A39|SLC41A1|SMPD1|SNRNP25|SRM|SSU72|TEX264|TIMM44|TMEM150A|TMX2|TOMM34|TOPBP1|TSPAN4|TYMS|UBE2L3|UBE2M|UBFD1|UBL4A|UBTF|VCP|WDR46|YIF1A|ZC3H3
OSWALD_HEMATOPOIETIC_STEM_CELL_IN_COLLAGEN_GEL_DN	MSigDB_C2	0	158	461	9.2165	2.91658	0	0	-3.16004	6.80809e-05	0.0122686
GSE9601_UNTREATED_VS_PI3K_INHIBITOR_TREATED_HCMV_INF_MONOCYTE_UP	MSigDB_C7	18	112	461	6.53322	2.46286	16.0714	1	4.65587	7.51521e-05	0.0134561	ANXA6|ARHGDIA|BIRC5|CSRP1|DDX41|DDX54|DNMT1|ELOB|EXOC7|MAP4K2|MBD3|MYH9|NCAPD3|NDUFS8|POLR2L|PSMB10|SIPA1|TSSC4
MODULE_397	MSigDB_C4	13	65	461	3.7916	1.88189	20	1	4.89317	7.68543e-05	0.0136732	CDC20|CDC45|DDX11|FOXM1|H2AFX|JMJD4|NOL12|NOL6|PLK1|RPUSD1|RUSC1|TRIP6|WDR34
GSE17974_CTRL_VS_ACT_IL4_AND_ANTI_IL12_24H_CD4_TCELL_DN	MSigDB_C7	22	155	461	9.0415	2.88932	14.1935	1	4.48497	8.68794e-05	0.015167	ATG7|BIRC5|C20ORF27|COA3|DESI1|HAUS7|MCM5|MLYCD|MRPL52|PAF1|POLA2|PSMB10|RBM14|RPP25|SF3B3|SLC19A1|SLC39A14|SLC43A3|SNRNP25|TEDC2|TK1|ZNF787
BLALOCK_ALZHEIMERS_DISEASE_DN	MSigDB_C2	19	678	461	39.5493	5.83537	2.80236	0	-3.5215	9.33492e-05	0.015899	AP2M1|COA3|DDN|EIF2B1|FIBP|FSD1|KATNB1|NDUFS3|PANK4|PREP|PSME3|PTDSS1|RUSC1|SNU13|TOR1A|UBE2M|UCHL1|UROS|VCP
GSE18281_PERIMEDULLARY_CORTICAL_REGION_VS_WHOLE_CORTEX_THYMUS_UP	MSigDB_C7	16	94	461	5.48323	2.2589	17.0213	1	4.65571	9.29468e-05	0.015899	ABCF1|BAP1|CDC45|CLCN7|DCTN1|GEMIN4|KLHL21|PRKAB1|PRKCZ|PTDSS1|RITA1|RUSC1|SAE1|SPATS2L|TYMS|UPF1
protein-containing complex [GoID:GO:0032991; evidenceTypes:HDA|IBA|IC|IDA|IEA|IGI|IMP|IPI|ISS|NAS|TAS]	GeneOntology_CC	190	2611	461	152.306	9.8005	7.27691	1	3.84617	9.28086e-05	0.015899	ABCF1|ABL1|AKT1|ANAPC11|AP1B1|AP2M1|ARHGEF5|ASB2|ASXL1|ATP5D|ATP6V0D1|ATP6V0E1|ATP6V0E2|BAP1|BCR|BIRC5|BOP1|BRK1|BRPF1|BUB3|CARD11|CARHSP1|CASC3|CCND3|CCNF|CDC20|CDC45|CDT1|CGN|CHAF1A|CHMP6|CHMP7|COPS6|CPSF4|DAG1|DBNL|DCTN1|DCTN5|DDB1|DDX11|DDX41|DERL2|DIABLO|DMAP1|EDC4|EIF2B1|EIF2B4|EIF2B5|EIF4A3|ELOB|EMC6|EMC8|ERCC2|ERLIN2|EXOC7|FAAP100|FAAP20|FAF1|FANCE|FANCG|FBXL18|FKBP4|FLOT2|GEMIN4|GGA1|GPS1|GPS2|GRWD1|GSDMD|GTF3C2|H2AFX|HAUS7|HLA-DMA|HSD17B10|HTR3A|IFT122|IKBKG|IRAK1|KAT2A|KATNB1|KHSRP|KLHL21|KLHL22|LRWD1|LUC7L|MBD3|MCM5|MCMBP|MCOLN1|MED22|MED24|MED29|MRPL28|MRPL36|MRPL37|MRPL52|MRPS34|MRPS6|MTG1|MUM1|MVP|MYH9|MYO19|NCAPD3|NCLN|NDUFS3|NDUFS8|NOL6|NPRL3|NUDCD3|NUP188|PAF1|PAGR1|PAXIP1|PIGQ|PIGS|PIGU|PIK3R2|PKM|PKN1|PLK1|POLA2|POLDIP3|POLR2L|POLR3A|POLR3E|POLR3H|PPP1R8|PRKAB1|PSEN2|PSMB10|PSMC3|PSME3|PTPA|RAD9A|RANBP3|RANGAP1|RBM10|RBM14|RBM38|RNH1|RPP25|RRP36|SAE1|SCRIB|SEPT9|SF3B3|SGF29|SIPA1|SKA3|SLC38A9|SLC41A1|SMARCAL1|SNAP47|SNF8|SNRNP25|SNU13|SNX17|SPATS2L|SPG7|SPOUT1|SRA1|SSU72|TAF6L|TES|TFIP11|THOC6|TICAM1|TMEM250|TNFRSF1B|TOMM40|TP53RK|TSEN54|TUBGCP5|U2AF2|UBA52|UBE2C|UBE2J2|UBE2L3|UBL4A|UFD1|UPF1|USP7|VCP|WDR18|WDR34|WDR4|WDR46|XPO5|ZC3H3
Human StemCell_Kocer08_864genes (18667080-TableS2)	GeneSigDB	10	460	461	26.8328	4.87852	2.17391	0	-3.4504	9.25819e-05	0.015899	AP2M1|BUB3|DERL2|EIF4A3|NUDC|PANK4|PSMB10|TBC1D9B|TYMS|ZDHHC6
protein-containing complex localization [GoID:GO:0031503; evidenceTypes:IBA|IC|IDA|IEA|IGI|IMP|ISS|TAS]	GeneOntology_BP	22	156	461	9.09984	2.89844	14.1026	1	4.45073	9.57765e-05	0.0162135	BIRC5|CASC3|CEP131|CPSF4|DAG1|DDX39A|EIF4A3|FKBP4|HRAS|IFT122|KLHL21|NOL6|NUP188|POLDIP3|PRKCZ|SCRIB|SNAP47|THOC6|U2AF2|UPF1|WDR34|ZC3H3
KRIGE_RESPONSE_TO_TOSEDOSTAT_6HR_DN	MSigDB_C2	57	593	461	34.591	5.48935	9.61214	1	4.08226	9.83643e-05	0.0165336	ABCF2|ADAM15|ARHGDIA|ASXL1|ATG7|BCR|C20ORF27|CHST4|CYB5D1|DCBLD2|DCXR|DDX54|ECE2|EMC8|FASN|FKBP4|GEMIN4|GLA|GLRX5|GRWD1|HAUS7|L3MBTL2|LUC7L|MED24|MFNG|MRPL36|MRPS34|MTFP1|MYB|NAGPA|NDUFS3|NOL6|NUDC|POLR3H|PSME3|RANGAP1|RITA1|RNF126|SCRIB|SLC19A1|SLC25A10|SLC25A39|SLC29A1|SLC43A3|SLC5A6|SNRNP25|SNU13|SRM|TEX261|TNFRSF1B|TRMU|USP7|VKORC1L1|WDR4|WDR46|XPO5|ZMYND19
Human Breast_Farmer05_3198genes_basal_apocrine_luminal (15897907-SuppTable2)	GeneSigDB	59	1522	461	88.7817	8.21649	3.87648	0	-3.62463	0.000100064	0.0166368	ABCC5|AKT1|ATP6V0E2|BIRC5|BLCAP|BOP1|BUB3|CASC3|CEBPD|COA3|CXCL13|DCXR|DUSP14|ERLIN2|EXOC7|FASN|FHL2|FOXM1|GLA|H2AFX|HLA-DMA|HRAS|IFT122|IL32|IRAK1|MCM5|MED24|MEX3D|MKI67|MORC2|MYB|NDUFAF4|NDUFS8|NQO2|PAXIP1|PER2|PIGG|PKM|POLR2L|PREP|PSMB10|SCRIB|SEPHS2|SF3B3|SLC39A14|SLC43A3|SLC52A2|SLC5A6|SSBP2|TES|TEX264|THEM6|TK1|TOPBP1|TRIP6|TYMS|UBE2C|UBE2L3|UCHL1
microtubule cytoskeleton [GoID:GO:0015630; evidenceTypes:IBA|IC|IDA|IEA|IMP|IPI|ISS|NAS|TAS]	GeneOntology_CC	55	568	461	33.1327	5.38157	9.6831	1	4.06336	0.000108214	0.0177801	AKT1|ATP6V0D1|BIRC5|CCNF|CDC20|CDC45|CEP131|CEP85|CSNK1D|DCTN1|DCTN5|DCXR|DDX11|EMD|EML3|ERCC2|EXOC7|FKBP4|FSD1|GTSE1|H2AFX|HAUS7|IFT122|IKBKG|JTB|KAT2A|KATNB1|KLHL21|KLHL22|LRRC45|LRWD1|MAP7D1|MYH9|NUDC|NUDCD3|PARD6A|PLK1|POC1A|POLR3H|PRKCZ|PSEN2|RANGAP1|RASSF7|RITA1|RPP25|RUSC1|SEPT9|SKA3|SPOUT1|SRA1|TMEM250|TOPBP1|TUBGCP5|WDR34|WRAP73
cytoplasmic part [GoID:GO:0044444; evidenceTypes:HDA|IBA|IC|IDA|IEA|IGI|IMP|IPI|ISS|NAS|TAS]	GeneOntology_CC	298	4455	461	259.87	10.3334	6.68911	1	3.68996	0.000120299	0.019536	ABCF1|ABCF2|ABL1|ABR|ACAD9|ACOT4|ADAM15|ADCY3|AKT1|ALDH4A1|ANAPC11|ANKRD9|ANXA6|AP1B1|AP2M1|APMAP|ARHGDIA|ARHGEF5|ASB2|ASL|ATG7|ATP5D|ATP6V0D1|ATP6V0E1|ATP6V0E2|ATPAF2|BAP1|BCR|BIRC5|BRK1|BRPF1|BUB3|C19ORF66|C6ORF106|CARD11|CARHSP1|CARS2|CASC3|CCDC136|CCNF|CDC20|CDC25A|CDT1|CEP131|CEP85|CHMP6|CHMP7|CHST4|CLCN7|CLEC16A|CNN2|COA3|COPS6|CSNK1D|DAG1|DAGLB|DBNL|DCTN1|DCTN5|DCXR|DDN|DDRGK1|DDX41|DDX54|DERL2|DIABLO|DMAP1|DOLPP1|DPH2|ECE2|EDC4|EHD3|EIF2B1|EIF2B4|EIF2B5|EIF4A3|ELOB|EMC6|EMC8|EMD|ERCC2|ERLIN2|ERMP1|EXOC7|FAAP100|FAF1|FAM168B|FANCG|FAR1|FASN|FBXL18|FEM1A|FHL2|FIBP|FKBP4|FLOT2|FUT7|GCDH|GDE1|GEMIN4|GGA1|GLA|GLRX5|GMIP|GPS1|GPS2|GRWD1|GSDMD|GTSE1|HAUS7|HECTD3|HLA-DMA|HRAS|HSD17B10|ICMT|IFT122|IKBKG|IL32|ILKAP|INPPL1|IRAK1|JMJD8|JTB|KAT2A|KATNB1|KHSRP|KLHL21|KLHL22|LONP1|LRRC45|MAP4K2|MAP7D1|MAPKAPK3|MARCH2|MCM5|MCMBP|MCOLN1|MEX3D|MFNG|MIGA2|MLYCD|MORC2|MPDU1|MRPL28|MRPL36|MRPL37|MRPL52|MRPS34|MRPS6|MTFP1|MTG1|MUM1|MVD|MVP|MYH9|MYO19|NAA60|NAGPA|NAPRT|NCLN|NDST2|NDUFAF4|NDUFS3|NDUFS8|NLRX1|NMRAL1|NOL6|NPRL3|NQO2|NT5C|NUDC|PACSIN1|PARD6A|PCYT2|PER2|PIGG|PIGQ|PIGS|PIGU|PIK3R2|PIN1|PKM|PKN1|PLEKHF1|PLK1|PLSCR3|POC1A|POLA2|POLDIP2|POLDIP3|POLR2L|POLR3A|POLR3E|POLR3H|POMGNT1|PREP|PRKAB1|PRKCZ|PRMT7|PSEN2|PSMB10|PSMC3|PSME3|PTDSS1|PTDSS2|PTPN7|PUS1|RAB35|RANGAP1|RBM38|RDH5|RFXANK|RNF126|RNF26|RNH1|RUSC1|SAPCD2|SCAMP3|SCRIB|SDHAF2|SEPHS2|SEPT9|SERPINA10|SHPK|SIPA1|SLC25A10|SLC25A22|SLC25A39|SLC35A4|SLC35B4|SLC38A9|SMPD1|SNAP47|SNF8|SNRNP25|SNX17|SPATS2L|SPG7|SPHK2|SRA1|SRM|SSU72|SYS1|TATDN2|TAX1BP3|TBC1D10C|TES|TESC|TEX261|TEX264|TICAM1|TIMM44|TK1|TMEM110|TMEM138|TMEM150A|TMEM189|TMEM250|TMEM79|TNFRSF1B|TOMM34|TOMM40|TOR1A|TOR3A|TP53RK|TRIM25|TRIM47|TRIP6|TRMT5|TRMU|TST|TUBGCP5|TYMS|UBA52|UBE2C|UBE2J2|UBE2L3|UBE2M|UBE2Q1|UBL4A|UCHL1|UFD1|UNC45A|UPF1|UROS|USP7|VARS2|VCP|VKORC1L1|WDR34|WDR4|WRAP73|XPO5|XXYLT1|YIF1A|ZDHHC16|ZDHHC6|ZNF480
ZWANG_TRANSIENTLY_UP_BY_1ST_EGF_PULSE_ONLY	MSigDB_C2	18	647	461	37.741	5.71262	2.78207	0	-3.45568	0.000123436	0.0197913	CARHSP1|CHST4|DOLPP1|FEM1A|HLA-DMA|HSPBAP1|MFNG|MVP|NUDCD3|PIK3R2|PLK1|RNF26|TESC|THOC6|TICAM1|TK1|TMEM79|ZNF408
Human Breast_Liu08_26genes (18786252-Table4)	GeneSigDB	7	21	461	1.22498	1.07266	33.3333	1	5.38383	0.000124705	0.0197913	BIRC5|CDC20|CDC25A|CDC45|GTSE1|MCM5|MKI67
Human Leukemia_Pellegrini08_2692genes (18801183-SuppTable1)	GeneSigDB	16	600	461	34.9994	5.51901	2.66667	0	-3.44253	0.000123744	0.0197913	ABCF2|ANXA6|CXCL13|CXCR3|FBXL18|FSD1|GALR2|ILVBL|MAP4K2|MVD|RPP25|SERPINA10|SLC2A6|TES|TNFRSF1B|UCHL1
GSE7764_IL15_TREATED_VS_CTRL_NK_CELL_24H_UP	MSigDB_C7	21	148	461	8.63318	2.8246	14.1892	1	4.37826	0.00012587	0.0198272	ABCF2|BIRC5|CDC25A|CDC45|DGCR6|ECE2|GEMIN4|GRWD1|HAUS7|MTFP1|MVD|PKM|POLR3E|SAE1|SLC29A1|TP53RK|TSPAN4|TYMS|UBE2C|UBFD1|WDR4
DOUGLAS_BMI1_TARGETS_UP	MSigDB_C2	32	276	461	16.0997	3.82531	11.5942	1	4.15661	0.000139156	0.0214746	AEN|CARS2|DCBLD2|DCXR|DNMT1|EIF2B4|EIF4A3|EML3|FAAP20|FASN|FSD1|HRAS|ICMT|INPPL1|MRPS6|MTFP1|MYB|NCLN|NOL12|POLR3E|RBM38|RUSC1|SLC25A10|SLC29A1|SLC39A14|SLC41A1|SRF|STK35|TOMM34|UBL4A|UBTF|ZMYND19
GSE16385_UNTREATED_VS_12H_IFNG_TNF_TREATED_MACROPHAGE_UP	MSigDB_C7	10	43	461	2.50829	1.53278	23.2558	1	4.88766	0.00013864	0.0214746	CPSF4|DDX41|DPH2|EMD|GPR137|NPRL3|RAB35|SLC52A2|ZMYND19|ZNF787
IRF4_ABC_repressed_all (PMID:22698399)	SignatureDB	3	255	461	14.8747	3.68196	1.17647	0	-3.22511	0.000147421	0.0225989	CHST4|MVP|TBC1D10C
GSE24634_TEFF_VS_TCONV_DAY3_IN_CULTURE_UP	MSigDB_C7	22	161	461	9.3915	2.94357	13.6646	1	4.28341	0.000153574	0.0231872	BUB3|CDT1|EIF2B4|EMC6|FANCE|FBXL18|GINS3|GLRX5|LONP1|MAPKAPK3|MRPS34|NCAPD3|PAF1|POLDIP2|REXO4|SLC39A14|SNRNP25|SNU13|TK1|TOMM34|TYMS|UBE2C
Human Esophagus_Barrett03_104genes (12874028-Table1)	GeneSigDB	14	79	461	4.60825	2.07283	17.7215	1	4.53089	0.000162508	0.0242737	CCNF|CDC20|CHAF1A|DDX39A|DNMT1|FOXM1|H2AFX|MCM5|MKI67|PLK1|POLA2|TK1|TOPBP1|UBE2C
ELVIDGE_HYPOXIA_BY_DMOG_DN	MSigDB_C2	9	36	461	2.09996	1.40311	25	1	4.91769	0.000165336	0.0245647	ALDH4A1|CCND3|PSME3|PUS1|RPP25|SLC29A1|SLC5A6|SRM|TOR3A
mitotic cell cycle [GoID:GO:0000278; evidenceTypes:IBA|IDA|IEA|IEP|IGI|IMP|ISS|NAS|TAS]	GeneOntology_BP	55	578	461	33.7161	5.42503	9.51557	1	3.92328	0.000171562	0.0250894	ABL1|AKT1|ANAPC11|BIRC5|BUB3|CCND3|CCNF|CDC20|CDC25A|CDC45|CDT1|CEP131|CEP85|CHMP6|CHMP7|CSNK1D|DCTN1|DDB1|EMD|ERCC2|FBXL18|FOXM1|FSD1|GTSE1|HAUS7|HINFP|HRAS|JTB|KATNB1|KLHL22|MCM5|MKI67|MYB|NCAPD3|PIN1|PLK1|POC1A|POLA2|POLDIP2|PSMB10|PSMC3|PSME3|PTPA|RAB35|RAD9A|RTFDC1|SAPCD2|SCRIB|SKA3|TOPBP1|TUBGCP5|TYMS|UBE2C|VCP|WRAP73
Human Breast_Creighton08_1024genes (18794137-SuppTable1c)	GeneSigDB	6	339	461	19.7746	4.22192	1.76991	0	-3.26265	0.000176265	0.0256428	CGN|DBNL|ERMP1|GDE1|PRKAB1|TBC1D9B
CREIGHTON_ENDOCRINE_THERAPY_RESISTANCE_3	MSigDB_C2	6	338	461	19.7163	4.21597	1.77515	0	-3.25342	0.000184419	0.0265525	CGN|DBNL|ERMP1|GDE1|PRKAB1|TBC1D9B
GSE24634_TREG_VS_TCONV_POST_DAY3_IL4_CONVERSION_UP	MSigDB_C7	22	163	461	9.50816	2.96141	13.4969	1	4.2182	0.000184226	0.0265525	ATP6V0E2|BUB3|CDC45|CDT1|DDX39A|FIBP|GINS3|ILKAP|LONP1|MKI67|NCAPD3|NPRL3|NUDCD3|PLK1|POLDIP3|RBM10|SLC43A3|SRM|UBE2M|UFD1|WDR46|WRAP73
MODULE_16	MSigDB_C4	34	306	461	17.8497	4.01991	11.1111	1	4.01758	0.000198461	0.027997	BOP1|CCND3|CCNF|CDC20|CHAF1A|DDX11|DDX39A|DNMT1|DPH2|ECE2|EDC4|FOXM1|FUT7|GLA|GTSE1|H2AFX|HSD17B10|HTR3A|IKBKG|IRAK1|MAPKAPK3|MCM5|MYB|PKN1|PLK1|POLA2|PSD4|PTPN7|SLC5A6|TK1|TNFRSF1B|TOMM40|TYMS|UBE2C
GSE3337_CTRL_VS_16H_IFNG_IN_CD8POS_DC_DN	MSigDB_C7	19	132	461	7.69986	2.6703	14.3939	1	4.23178	0.00021671	0.0300086	ABR|CCND3|CDC20|CDT1|CXCR3|GGA1|GPS1|HLA-DMA|MFNG|PARD6A|POLA2|POLDIP3|POLR2L|PREP|PSMB10|SCAMP3|SF3B3|TFIP11|TOMM40
GSE557_CIITA_KO_VS_I_AB_KO_DC_DN	MSigDB_C7	17	111	461	6.47488	2.452	15.3153	1	4.29246	0.000216856	0.0300086	ANKRD54|C7ORF26|CHMP6|DDB1|FAF1|KATNB1|MAP7D1|MED24|PCYT2|POLR3H|POMGNT1|PPP1R8|SAE1|SAPCD2|SCRIB|TMEM138|ZDHHC6
mitotic cell cycle process [GoID:GO:1903047; evidenceTypes:IBA|IDA|IEA|IEP|IGI|IMP|ISS|NAS|TAS]	GeneOntology_BP	49	502	461	29.2828	5.08197	9.76096	1	3.87984	0.000217018	0.0300086	AKT1|ANAPC11|BIRC5|BUB3|CCND3|CCNF|CDC20|CDC25A|CDC45|CDT1|CEP131|CEP85|CHMP6|CHMP7|CSNK1D|DCTN1|DDB1|EMD|ERCC2|FBXL18|FOXM1|FSD1|GTSE1|HAUS7|HINFP|HRAS|JTB|KATNB1|KLHL22|MCM5|MKI67|NCAPD3|PIN1|PLK1|POC1A|POLA2|PSMB10|PSMC3|PSME3|PTPA|RAB35|RAD9A|RTFDC1|SAPCD2|TOPBP1|TYMS|UBE2C|VCP|WRAP73
STK33_NOMO_UP	MSigDB_C6	0	139	461	8.10819	2.73896	0	0	-2.96032	0.000218138	0.0300149
Human Liver_Tzur09_1908genes (19841744-TableS5)	GeneSigDB	34	981	461	57.224	6.87045	3.46585	0	-3.38027	0.000227073	0.0309395	ABCF2|BAP1|BIRC5|BUB3|CCNF|CEP85|ERLIN2|ERMP1|FAR1|FKBP4|GDE1|L3MBTL2|LUC7L|MPDU1|NCAPD3|NPRL3|PIGQ|PREP|PSMC3|RANGAP1|SAE1|SLC25A39|SLC29A1|SLC39A14|SLC43A3|SPG7|SSBP2|TEX261|TOPBP1|TRMU|TUBGCP5|TYMS|UBE2C|UBE2M
GSE16450_IMMATURE_VS_MATURE_NEURON_CELL_LINE_DN	MSigDB_C7	21	155	461	9.0415	2.88932	13.5484	1	4.13886	0.000243549	0.0328638	ABCF2|ACAD9|C1ORF216|CDC20|CDC45|CHAF1A|DPH2|FANCE|GALR2|GINS3|MRPS34|NCLN|NOL6|NPRL3|NUDC|PUSL1|SLC38A5|TIMM44|TOMM34|TOMM40|TRIP6
Human MesenchymalStemCells_Yamamoto08_387genes (18318837-TableS2)	GeneSigDB	16	102	461	5.94989	2.35185	15.6863	1	4.27327	0.000249492	0.0335039	BIRC5|CDC20|CDC45|CDT1|CENPB|FHL2|FOXM1|GTSE1|MKI67|PLEKHF1|PLK1|SAPCD2|SKA3|SLC38A5|TK1|UBE2C
GSE9006_HEALTHY_VS_TYPE_2_DIABETES_PBMC_AT_DX_UP	MSigDB_C7	18	123	461	7.17487	2.57915	14.6341	1	4.19716	0.000256127	0.0342304	ANXA6|GPS2|HRAS|ILKAP|ILVBL|MFNG|MVP|MYH9|NAA60|NDUFS8|PKN1|PSMB10|RNF126|SLC52A2|SNF8|THOC6|U2AF2|WDR18
Human Breast_Mackay07_1395GenesUpRegulated (17555561-Table2)	GeneSigDB	18	626	461	36.516	5.62728	2.8754	0	-3.2904	0.000259939	0.0345743	ATP6V0E1|C7ORF26|CEBPD|CXCL13|DERL2|ERMP1|FAR1|HSPBAP1|IFT122|MFNG|PANK4|RANGAP1|RNH1|SLC35B4|SMPD1|SPATS2L|SSBP2|TATDN2
Human Breast_Walker10_3588genes (20174566-TableS1)	GeneSigDB	144	1917	461	111.823	8.93129	7.51174	1	3.60273	0.000268337	0.0355222	ABCF2|ACAD9|ADAM15|ANKRD54|AP1B1|AP2M1|APMAP|ARHGDIA|ATP6V0D1|BCR|BOP1|BRK1|BUB3|C1ORF112|C1ORF216|C7ORF26|CARS2|CCDC71|CDC20|CHMP6|CHMP7|CPSF4|DBNL|DCTN1|DDX39A|DDX54|DHRS13|DHX34|DOLPP1|DPH2|DUSP14|ECE2|EIF2B4|EIF2B5|EIF4A3|EMC8|ERI3|ERLIN2|ERMP1|FAM168B|FANCE|FASN|FHL2|FLOT2|GALR2|GINS3|GPS1|GPS2|GSDMD|GTPBP6|HGH1|HINFP|HLA-DMA|HRAS|HSPBAP1|ILKAP|IRAK1|JMJD4|JMJD8|KATNB1|KLHL21|KLHL22|L3MBTL2|LRWD1|LUC7L|MAP7D1|MARCH2|MCOLN1|MED29|MIGA2|MLYCD|MPDU1|MRPL28|MRPL37|MVP|MYB|MYH9|NAA60|NAGPA|NDUFS8|NMRAL1|NOL6|NT5C|OSM|PHRF1|PKM|POLR2L|POLR3E|POMGNT1|PPP1R8|PSEN2|PSMC3|PUS1|PUSL1|RAB35|RBM38|RPP25|RPUSD1|RRP36|SAE1|SDHAF2|SIPA1|SLC20A2|SLC25A10|SLC38A5|SLC39A14|SLC52A2|SMARCAL1|SNF8|SNU13|SPATA2L|SPATS2L|SPOUT1|SRF|SRM|TAF6L|TATDN2|TEDC1|TEX261|TK1|TMEM138|TMX2|TOMM40|TOR1A|TP53RK|TRIM25|TRMU|TSEN54|TSPAN4|TSSC4|UBE2C|UBE2L3|UBTF|VKORC1L1|WDCP|WDR18|WDR4|WRAP73|XPO5|XXYLT1|ZMYND19|ZNF480|ZNF576|ZNF696
Human Intestine_Nishigaki05_159genes (15781621-Table1)	GeneSigDB	12	64	461	3.73327	1.86748	18.75	1	4.42669	0.000274199	0.0359573	BAP1|DGCR6|DUSP14|ERI3|ICMT|KATNB1|MCM5|NQO2|RBM38|SNX17|TK1|UROS
Glutamine_starve_down (PMID:12101249)	SignatureDB	30	263	461	15.3414	3.73731	11.4068	1	3.92223	0.000298603	0.0384551	ABCF1|ADCY3|BOP1|CDC20|CDC25A|DPH2|EIF2B4|EIF2B5|EIF4A3|FASN|FKBP4|GCDH|HRAS|KHSRP|MED22|MRPL28|NUDC|PIK3R2|PTDSS1|RANGAP1|RBM14|RNF126|SLC19A1|SLC29A1|SLC5A6|SRM|TOMM40|UBE2M|VCP|YIF1A
proteasome-mediated ubiquitin-dependent protein catabolic process [GoID:GO:0043161; evidenceTypes:IBA|IC|IDA|IEA|IGI|IMP|IPI|ISS|NAS|TAS]	GeneOntology_BP	28	239	461	13.9414	3.5683	11.7155	1	3.93985	0.000304525	0.0390183	AKT1|ANAPC11|BUB3|CCNF|CDC20|CLEC16A|CSNK1D|DDB1|DDRGK1|DERL2|ERLIN2|FAF1|FBXL18|HECTD3|KLHL22|PLK1|PSMB10|PSMC3|PSME3|RNF126|TRIM25|UBA52|UBE2C|UBE2J2|UCHL1|UFD1|USP7|VCP
WELCSH_BRCA1_TARGETS_DN	MSigDB_C2	16	104	461	6.06656	2.37449	15.3846	1	4.1834	0.000313414	0.0399738	BOP1|CHAF1A|EDC4|FASN|FKBP4|GTF3C2|HRAS|KAT2A|NUP188|PKN1|RASSF7|SCRIB|SLC19A1|SLC29A1|SRM|UBL4A
cellular nitrogen compound metabolic process [GoID:GO:0034641; evidenceTypes:EXP|IBA|IC|IDA|IEA|IGI|IMP|IPI|ISA|ISS|NAS|TAS]	GeneOntology_BP	208	2962	461	172.78	10.0864	7.02228	1	3.49182	0.000325152	0.0412825	ABCF1|ABL1|ACOT4|ADCY3|AEN|AKT1|ARHGEF5|ASL|ASXL1|ATP5D|BIRC5|BOP1|BRPF1|C20ORF196|CARD11|CARHSP1|CARS2|CASC3|CCND3|CDC45|CDT1|CEBPD|CHAF1A|COA3|COPS6|CPSF4|DDB1|DDN|DDRGK1|DDX11|DDX39A|DDX41|DDX54|DHX34|DMAP1|DNMT1|DPH2|ECE2|EDC4|EIF2B1|EIF2B4|EIF2B5|EIF4A3|ELOB|ERCC2|ERI3|ERLIN2|FAAP100|FAAP20|FAF1|FANCE|FANCG|FAR1|FASN|FHL2|FLOT2|FOXM1|FUT7|GALR2|GCDH|GDE1|GEMIN4|GINS3|GLA|GPS1|GPS2|GTF3C2|H2AFX|HINFP|HMGXB3|HRAS|HSD17B10|IKBKG|IRAK1|JMJD4|JMJD8|KAT2A|KHSRP|L3MBTL2|LONP1|LRWD1|LUC7L|MBD3|MCM5|MED22|MED24|MEX3D|MLYCD|MORC2|MRPL28|MRPL36|MRPL37|MRPL52|MRPS34|MRPS6|MTG1|MUM1|MVD|MYB|NAPRT|NMRAL1|NOL12|NOL6|NT5C|NUDT16L1|NUP188|OSM|PAF1|PAGR1|PANK4|PAXIP1|PER2|PHRF1|PIK3R2|PIN1|PKM|PKN1|PLK1|POLA2|POLDIP3|POLR2L|POLR3A|POLR3E|POLR3H|PPP1R8|PRKCZ|PRMT7|PSEN2|PSMB10|PSMC3|PSME3|PUS1|PUSL1|RAD9A|RBM10|RBM14|RBM38|REXO4|RFXANK|RITA1|RNH1|RPP25|RPUSD1|RRP36|RTFDC1|SCMH1|SEPHS2|SF3B3|SGF29|SLC19A1|SLC25A39|SLC29A1|SLC52A2|SLC5A6|SMARCAL1|SMPD1|SNF8|SNRNP25|SNU13|SPHK2|SPOUT1|SRA1|SRF|SRM|SSBP2|SSU72|TAF6L|TATDN2|TESC|TFIP11|THOC6|TICAM1|TK1|TNFRSF1B|TOPBP1|TP53RK|TRIM25|TRMT5|TRMU|TSEN54|TST|TYMS|U2AF2|UBA52|UBE2L3|UBN1|UBTF|UFD1|UPF1|UROS|USP7|VARS2|VCP|WDR18|WDR4|WDR46|XPO5|ZC3H3|ZNF282|ZNF408|ZNF480|ZNF576|ZNF653|ZNF668|ZNF672|ZNF696|ZNF777|ZNF787
Mouse StemCell_Lawlor06_285genes (16651409-SuppTable1)	GeneSigDB	22	170	461	9.91649	3.02297	12.9412	1	3.99724	0.000338304	0.0425654	ATP6V0D1|BIRC5|BOP1|CCNF|CDC20|CDT1|DCTN5|DERL2|DNMT1|FANCG|GMIP|GTSE1|MCM5|MKI67|PLK1|POLA2|RUSC1|SLC19A1|TMX2|TOPBP1|UBE2M|UBL4A
Mitosis	UniProt-Keyword	22	170	461	9.91649	3.02297	12.9412	1	3.99724	0.000338304	0.0425654	ANAPC11|BIRC5|BUB3|CCNF|CDC20|CDC25A|CDT1|DCTN1|FSD1|HAUS7|JTB|KATNB1|KLHL21|KLHL22|MCMBP|NCAPD3|NUDC|PLK1|SAPCD2|SKA3|SPOUT1|UBE2C
GSE3982_BCELL_VS_TH2_DN	MSigDB_C7	16	105	461	6.12489	2.38573	15.2381	1	4.13924	0.000350366	0.0438853	C1ORF112|C1ORF216|CDC25A|CDC45|DCBLD2|FOXM1|GINS3|HAUS7|MYB|NINJ2|PAQR4|PLK1|SEPHS2|SLC39A14|TYMS|UBL4A
organelle organization [GoID:GO:0006996; evidenceTypes:HDA|HMP|IBA|IC|IDA|IEA|IEP|IGI|IMP|ISS|NAS|TAS]	GeneOntology_BP	140	1866	461	108.848	8.84914	7.50268	1	3.52034	0.000362315	0.0451032	ABL1|ABR|ACAD9|ACOT4|AKT1|ANAPC11|AP2M1|ARHGDIA|ARHGEF5|ASXL1|ATG7|ATP5D|ATP6V0D1|ATP6V0E1|ATP6V0E2|BAP1|BCR|BIRC5|BOP1|BRK1|BRPF1|BUB3|CCDC136|CCND3|CCNF|CDC20|CDC45|CDT1|CEP131|CEP85|CHAF1A|CHMP6|CHMP7|CLEC16A|CNN2|COA3|COPS6|CSNK1D|DAG1|DBNL|DCTN1|DDB1|DDX11|DMAP1|DNMT1|EHD3|EMC6|EMD|EML3|ERCC2|FANCG|FKBP4|FSD1|GPS1|GRWD1|H2AFX|HAUS7|HRAS|HSD17B10|IFT122|INPPL1|KAT2A|KATNB1|KLHL22|L3MBTL2|LONP1|LRWD1|MAP7D1|MBD3|MCMBP|MIGA2|MKI67|MLYCD|MORC2|MTFP1|MUM1|MYB|MYH9|MYO19|NAA60|NAGPA|NCAPD3|NDUFAF4|NDUFS3|NDUFS8|NOL12|NPRL3|NUDCD3|PACSIN1|PAF1|PAGR1|PARD6A|PAXIP1|PER2|PIN1|PKN1|PLEKHF1|PLK1|POC1A|POLA2|POLDIP2|PRKCZ|PRMT7|PTPA|RASSF7|RBM14|RNF26|SAE1|SAPCD2|SCMH1|SDHAF2|SEPT9|SGF29|SIPA1|SKA3|SMARCAL1|SNAP47|SNF8|SPG7|SRF|TAF6L|TFIP11|TIMM44|TMEM138|TOMM34|TOMM40|TOR1A|TUBGCP5|UBA52|UBE2C|UBE2J2|UBE2L3|UBL4A|UBN1|UPF1|USP7|VCP|WDR18|WDR34|WRAP73
BASAKI_YBX1_TARGETS_UP	MSigDB_C2	24	194	461	11.3165	3.22429	12.3711	1	3.93374	0.00036497	0.0451077	BIRC5|CCND3|CDC20|CHAF1A|DDX39A|DHRS11|GTSE1|H2AFX|IRAK1|MCM5|MKI67|MYO19|PLK1|POLA2|POLR2L|RANGAP1|RNF26|RUSC1|SAE1|SLC52A2|TK1|TYMS|UBE2C|WDR4
JOHNSTONE_PARVB_TARGETS_3_DN	MSigDB_C2	16	570	461	33.2494	5.3903	2.80702	0	-3.20008	0.000367358	0.0452028	APMAP|ATP6V0E1|BIRC5|BUB3|CCND3|CDC20|DUSP14|GINS3|NINJ2|PER2|POLR3E|PPP1R8|SKA3|TK1|TRMT5|TYMS
DNA metabolic process [GoID:GO:0006259; evidenceTypes:IBA|IC|IDA|IEA|IEP|IGI|IMP|IPI|ISS|NAS|TAS]	GeneOntology_BP	50	527	461	30.7411	5.19817	9.48767	1	3.70494	0.000369219	0.0452325	ABL1|AKT1|C20ORF196|CDC45|CDT1|CHAF1A|COPS6|DDB1|DDX11|DMAP1|DNMT1|ERCC2|ERI3|FAAP100|FAAP20|FANCE|FANCG|FOXM1|GINS3|GPS1|H2AFX|HINFP|LONP1|LRWD1|MBD3|MCM5|MUM1|NUDT16L1|PAGR1|PAXIP1|POLA2|POLR2L|PRMT7|RAD9A|RBM14|REXO4|RTFDC1|SMARCAL1|TATDN2|TFIP11|TK1|TOPBP1|TRIM25|TYMS|UBA52|UFD1|UPF1|USP7|VCP|WDR18
GSE14000_UNSTIM_VS_4H_LPS_DC_DN	MSigDB_C7	0	130	461	7.5832	2.65034	0	0	-2.86122	0.000378294	0.0459414
Human StemCell_Hao09_359genes (20077526-TableS4)	GeneSigDB	0	130	461	7.5832	2.65034	0	0	-2.86122	0.000378294	0.0459414
GSE7509_UNSTIM_VS_TNFA_IL1B_IL6_PGE_STIM_DC_UP	MSigDB_C7	18	127	461	7.4082	2.62008	14.1732	1	4.04255	0.00038319	0.0463345	AKT1|ANXA6|BOP1|DDB1|EHD3|GCDH|MVP|NAGPA|NMRAL1|NOL6|PRMT7|PTPA|SF3B3|SNX17|VCP|WDR18|WDR46|XPO5
CHEN_HOXA5_TARGETS_9HR_UP	MSigDB_C2	0	129	461	7.52486	2.64029	0	0	-2.85001	0.000402141	0.0475958
FISCHER_DREAM_TARGETS	MSigDB_C2	59	653	461	38.091	5.73668	9.03522	1	3.6448	0.000396543	0.0475958	AEN|ASXL1|BIRC5|BUB3|C1ORF112|CARHSP1|CCNF|CDC20|CDC25A|CDC45|CDT1|CEP85|CHAF1A|DDX11|DDX39A|DNMT1|DOLPP1|FAF1|FANCE|FANCG|FAR1|FOXM1|GINS3|GRWD1|GTF3C2|GTSE1|H2AFX|HAUS7|KHSRP|L3MBTL2|LONP1|LRRC45|MCM5|MKI67|MYO19|NCAPD3|NUDC|PLK1|POC1A|POLA2|RAD9A|RANGAP1|RNF26|SAE1|SF3B3|SKA3|SLC29A1|SNRNP25|SSBP2|TEDC1|TEDC2|TK1|TMEM138|TOMM40|TOPBP1|UBE2C|WDR4|WDR46|ZMYND19
microtubule organizing center [GoID:GO:0005815; evidenceTypes:IBA|IDA|IEA|IMP|ISS|NAS|TAS]	GeneOntology_CC	37	356	461	20.7663	4.32162	10.3933	1	3.75639	0.000400239	0.0475958	AKT1|ATP6V0D1|CCNF|CDC20|CDC45|CEP131|CEP85|CSNK1D|DCTN1|DCTN5|DDX11|EMD|EXOC7|FSD1|H2AFX|HAUS7|IFT122|JTB|KAT2A|KATNB1|KLHL22|LRRC45|LRWD1|PARD6A|PLK1|POC1A|POLR3H|PRKCZ|PSEN2|RASSF7|RITA1|RPP25|SPOUT1|TOPBP1|TUBGCP5|WDR34|WRAP73
spindle [GoID:GO:0005819; evidenceTypes:IBA|IDA|IEA|IMP|ISS|NAS|TAS]	GeneOntology_CC	25	207	461	12.0748	3.32776	12.0773	1	3.88406	0.000400866	0.0475958	AKT1|BIRC5|CDC20|CEP85|CSNK1D|DCTN1|DDX11|EMD|ERCC2|HAUS7|IKBKG|JTB|KAT2A|KATNB1|KLHL21|KLHL22|MAP7D1|MYH9|PLK1|POC1A|RANGAP1|SKA3|SPOUT1|TOPBP1|TUBGCP5
BROWNE_HCMV_INFECTION_14HR_UP	MSigDB_C2	15	96	461	5.5999	2.28251	15.625	1	4.11832	0.000404108	0.0476267	ABCC5|CCNF|DCTN5|DDX39A|EIF4A3|GLA|HINFP|RBM14|SLC39A14|TAF6L|TIMM44|UBE2M|UBN1|UPF1|VCP
Phosphoprotein	UniProt-Keyword	264	3920	461	228.663	10.418	6.73469	1	3.39197	0.000406199	0.0476721	ABCC5|ABCF1|ABCF2|ABI3|ABL1|ABR|ACAD9|ADAM15|ADCY3|AKT1|ALDH4A1|ANKRD54|ANXA6|AP2M1|APMAP|ARHGDIA|ARHGEF5|ASXL1|ATG7|ATP6V0D1|BAP1|BCR|BIRC5|BOP1|BRAT1|BRPF1|BUB3|C1ORF112|C20ORF27|CARD11|CARHSP1|CASC3|CCDC136|CCDC71|CCND3|CCNF|CDC20|CDC25A|CDC45|CDT1|CENPB|CEP131|CEP85|CGN|CHAF1A|CHMP6|CHMP7|CLCN7|CNN2|CPSF4|CSNK1D|CSRP1|DAG1|DAGLB|DBNL|DCBLD2|DCTN1|DCXR|DDB1|DDN|DDRGK1|DDX11|DDX39A|DDX41|DDX54|DGCR6|DGCR6L|DHX34|DMAP1|DNMT1|DPH2|EDC4|EHD3|EIF2B4|EIF2B5|EIF4A3|ELOB|EMD|EML3|EXOC7|FAAP100|FAAP20|FAF1|FAM168B|FANCE|FANCG|FASN|FHL2|FKBP4|FLOT2|FOXM1|GEMIN4|GGA1|GLRX5|GMIP|GPS1|GRWD1|GSDMD|GTF3C2|GTSE1|H2AFX|HAUS7|HECTD3|HGH1|IKBKG|ILKAP|INPPL1|IRAK1|KATNB1|KHSRP|KLHL22|L3MBTL2|LRRC45|LRWD1|LUC7L|MAP4K2|MAP7D1|MAPKAPK3|MBD3|MCM5|MCMBP|MCOLN1|MED24|MEX3D|MIGA2|MKI67|MORC2|MVD|MVP|MYB|MYH9|MYO19|NAPRT|NCAPD3|NDUFAF4|NOL6|NPRL3|NQO2|NT5C|NUDC|NUDCD3|NUP188|PACSIN1|PAF1|PAGR1|PANK4|PARD6A|PAXIP1|PCYT2|PER2|PHRF1|PIK3R2|PIN1|PKM|PKN1|PLK1|PLSCR3|POLA2|POLDIP2|POLDIP3|POLR3E|POMGNT1|PPP1R3F|PPP1R8|PRKAB1|PRKCZ|PSD4|PSEN2|PSMB10|PSMC3|PSME3|PTDSS1|PTDSS2|PTPN7|PUS1|PUSL1|RAB35|RAD9A|RANBP3|RANGAP1|RBM10|RBM14|REXO4|RNF126|RNH1|RPP25|RRP36|RUSC1|SAE1|SAPCD2|SCAMP3|SCRIB|SEPHS2|SERPINA10|SF3B3|SH3BP5L|SIPA1|SKA3|SLC19A1|SLC20A2|SLC29A1|SLC2A6|SLC39A3|SLC43A3|SLC4A2|SMARCAL1|SNU13|SNX17|SPATA2L|SPATS2L|SPHK2|SRA1|SRF|SSBP2|STK35|TAF6L|TAX1BP3|TBC1D9B|TEDC2|TEX264|TFIP11|THEM6|THOC6|TICAM1|TIMM44|TK1|TMX2|TNFRSF1B|TOMM34|TOPBP1|TP53RK|TRIM25|TRIM47|TRIP6|TSEN54|TSSC4|TST|TYMS|U2AF2|UBA52|UBE2C|UBE2M|UBL4A|UBN1|UBTF|UCHL1|UFD1|UNC45A|UPF1|USP7|VCP|WDCP|WDR34|WDR4|WDR46|WRAP73|XPO5|YIF1A|ZC3H3|ZNF282|ZNF408|ZNF668|ZNF777|ZNF787
Human Breast_Wang04_36genes (15548681-Table3)	GeneSigDB	7	25	461	1.45831	1.17007	28	1	4.7362	0.000420444	0.0489327	BUB3|CCND3|MKI67|MYB|POLA2|TK1|TOPBP1
Human Lung_Mikkonen10_59genes (20035825-TableS8b)	GeneSigDB	7	25	461	1.45831	1.17007	28	1	4.7362	0.000420444	0.0489327	CCNF|CDC25A|CDC45|CDT1|GTSE1|H2AFX|UBE2C
TGAATGT_MIR181A_MIR181B_MIR181C_MIR181D	MSigDB_C3	3	234	461	13.6498	3.53193	1.28205	0	-3.01528	0.000423081	0.0490352	CARD11|MIGA2|PER2
microtubule cytoskeleton organization [GoID:GO:0000226; evidenceTypes:IBA|IDA|IEA|IGI|IMP|ISS|NAS|TAS]	GeneOntology_BP	29	257	461	14.9914	3.69589	11.284	1	3.79032	0.00045013	0.0515288	ABL1|BIRC5|CCNF|CDC20|CEP131|CEP85|CSNK1D|DAG1|DCTN1|EML3|FKBP4|FSD1|HAUS7|KAT2A|KATNB1|MAP7D1|MYH9|PARD6A|PLK1|POC1A|PRKCZ|PTPA|RASSF7|RBM14|SAPCD2|SKA3|TUBGCP5|VCP|WRAP73
Chiche(PMID: 24644022)-2014_M5.13	PAPER	0	127	461	7.4082	2.62008	0	0	-2.82747	0.000454429	0.051598
Myc_ChIP_PET_Expr_Down (PMID:17093053)	SignatureDB	1	167	461	9.74149	2.99676	0.598802	0	-2.91699	0.00045371	0.051598	TBC1D10C
MORF_FANCG	MSigDB_C4	14	87	461	5.07491	2.17414	16.092	1	4.10512	0.000460194	0.0517845	ADAM15|CCNF|CPSF4|DDB1|DDX11|ECE2|EML3|ERCC2|FANCG|IKBKG|ILVBL|MKI67|NUP188|PAXIP1
GSE17974_0H_VS_24H_IN_VITRO_ACT_CD4_TCELL_DN	MSigDB_C7	20	151	461	8.80817	2.85253	13.245	1	3.92347	0.000460142	0.0517845	BIRC5|CDC25A|FANCE|GINS3|H2AFX|JMJD4|LRWD1|NT5C|PAGR1|POLA2|RBM14|SF3B3|SLC19A1|SLC29A1|SLC38A5|SLC39A14|SLC43A3|SNRNP25|UBE2C|UBE2M
cytoskeletal part [GoID:GO:0044430; evidenceTypes:IBA|IC|IDA|IEA|IMP|IPI|ISS|NAS|TAS]	GeneOntology_CC	61	685	461	39.9576	5.86258	8.90511	1	3.58927	0.000461633	0.0517845	AKT1|ARHGEF5|ATG7|ATP6V0D1|BIRC5|CCNF|CDC20|CDC45|CEP131|CEP85|CGN|CNN2|CSNK1D|DBNL|DCTN1|DCTN5|DCXR|DDX11|EMD|EML3|ERCC2|EXOC7|FKBP4|FLOT2|FSD1|GTSE1|H2AFX|HAUS7|IFT122|IKBKG|JTB|KAT2A|KATNB1|KLHL21|KLHL22|LRRC45|LRWD1|MAP7D1|MYH9|MYO19|NUDC|NUDCD3|PARD6A|PLK1|POC1A|POLR3H|PRKCZ|PSEN2|RANGAP1|RASSF7|RITA1|RPP25|RUSC1|SEPT9|SKA3|SPOUT1|TMEM250|TOPBP1|TUBGCP5|WDR34|WRAP73
ENK_UV_RESPONSE_EPIDERMIS_DN	MSigDB_C2	5	289	461	16.858	3.91102	1.7301	0	-3.03195	0.00048526	0.0533089	ABR|CSNK1D|DCXR|FHL2|SSBP2
WANG_RESPONSE_TO_GSK3_INHIBITOR_SB216763_UP	MSigDB_C2	2	200	461	11.6665	3.2725	1	0	-2.95384	0.000483568	0.0533089	HLA-DMA|SSBP2
GNF2_CENPE	MSigDB_C4	8	33	461	1.92497	1.34363	24.2424	1	4.52137	0.000479389	0.0533089	BIRC5|CCNF|CDC20|FOXM1|H2AFX|MKI67|TYMS|UBE2C
GSE36476_CTRL_VS_TSST_ACT_72H_MEMORY_CD4_TCELL_YOUNG_UP	MSigDB_C7	0	126	461	7.34987	2.60991	0	0	-2.81613	0.000483064	0.0533089
cell division [GoID:GO:0051301; evidenceTypes:IBA|IDA|IEA|IGI|IMP|ISS|NAS|TAS]	GeneOntology_BP	34	321	461	18.7247	4.11319	10.5919	1	3.71374	0.000486674	0.0533089	ANAPC11|BIRC5|BUB3|CCND3|CCNF|CDC20|CDC25A|CDT1|CHMP6|CHMP7|DCTN1|ERCC2|FSD1|HAUS7|JTB|KATNB1|KLHL21|KLHL22|MCMBP|MYH9|MYO19|NCAPD3|NUDC|OSM|PARD6A|PIN1|PLK1|RAB35|SAPCD2|SEPT9|SKA3|SPOUT1|TMEM250|UBE2C
Human StemCell_Kocer08_575genes (18667080-TableS9)	GeneSigDB	5	289	461	16.858	3.91102	1.7301	0	-3.03195	0.00048526	0.0533089	AP2M1|BUB3|PANK4|TBC1D9B|TYMS
DAIRKEE_TERT_TARGETS_UP	MSigDB_C2	25	210	461	12.2498	3.35114	11.9048	1	3.80474	0.000498748	0.0544159	ATP6V0D1|BIRC5|C20ORF27|DDX41|DGCR6L|DNMT1|EMD|GEMIN4|HTR3A|IKBKG|JMJD4|KHSRP|MFNG|MRPL37|MVD|NPRL3|NQO2|PCYT2|PIN1|RFXANK|RNF126|SLC38A5|SRA1|TK1|ZNF777
Human BoneMarrow_Zhan07_2181genes (17023574-TableS1)	GeneSigDB	42	1119	461	65.2738	7.26428	3.75335	0	-3.20387	0.000500676	0.0544159	ANAPC11|ATP6V0E2|BRK1|BUB3|C20ORF27|CLCN7|COPS6|CPSF4|CSRP1|DDB1|DDX39A|ELOB|ERLIN2|GPR137|ICMT|IRAK1|JMJD8|JTB|MRPL36|NDUFS8|POLR2L|POLR3E|POMGNT1|PSMB10|PTDSS1|RANGAP1|SAE1|SLC25A22|SLC29A1|SSU72|TIMM44|TMX2|TOMM40|TOR3A|TRIM25|U2AF2|UBA52|UBTF|UFD1|USP7|VCP|ZNF672
MORF_IKBKG	MSigDB_C4	13	78	461	4.54992	2.0598	16.6667	1	4.10239	0.000515397	0.0555833	ADAM15|ALDH4A1|COPS6|CSNK1D|DDB1|DDX11|EML3|FANCG|HMGXB3|IKBKG|ILVBL|PSD4|RASSF7
Human Prostate_Floryk05_68genes (16357169-SuppTable4)	GeneSigDB	10	50	461	2.91661	1.6521	20	1	4.28749	0.000514248	0.0555833	BIRC5|CDC20|CDC25A|CDC45|CHAF1A|GTSE1|MCM5|MKI67|PLK1|RBM14
TTGTTT_FOXO4_01	MSigDB_C3	26	782	461	45.6158	6.22169	3.32481	0	-3.15281	0.000530036	0.0569421	ABCC5|ASXL1|BLCAP|BRPF1|BUB3|C1ORF112|CCDC136|CCDC71|CDC25A|COA3|CYB5D1|EDC4|FAR1|HSPBAP1|HTR3A|PAGR1|PER2|POLR2L|PREP|RBM14|SH3BP5L|SLC38A9|SSBP2|TBC1D10C|TSPAN4|WDR46
Human Leukemia_Falt05_50genes_UpRegulatedVH3 (15817677-TableS1b)	GeneSigDB	7	26	461	1.51664	1.19317	26.9231	1	4.59563	0.000546816	0.0585198	BCR|PTPN7|TK1|TOMM40|TYMS|UBTF|VCP
chr9q34	MSigDB_C1	13	79	461	4.60825	2.07283	16.4557	1	4.04846	0.000584905	0.0600646	ABL1|DOLPP1|MED22|MIGA2|NUP188|PTPA|REXO4|SAPCD2|SLC2A6|SPOUT1|TMEM250|WDR34|ZMYND19
BAKKER_FOXO3_TARGETS_DN	MSigDB_C2	15	99	461	5.7749	2.31745	15.1515	1	3.98071	0.000566272	0.0600646	DESI1|DGCR6|GLRX5|HGH1|KLHL22|MAPKAPK3|MKI67|MTFP1|PCYT2|SCRIB|SLC19A1|SYS1|WDR4|ZDHHC16|ZNF653
LY_AGING_OLD_DN	MSigDB_C2	9	42	461	2.44996	1.51495	21.4286	1	4.3236	0.00057288	0.0600646	CCNF|CDC20|DDX39A|FOXM1|H2AFX|HSD17B10|PLK1|TYMS|UBE2C
centrosome [GoID:GO:0005813; evidenceTypes:IBA|IDA|IEA|IMP|ISS|NAS|TAS]	GeneOntology_CC	29	261	461	15.2247	3.72356	11.1111	1	3.69949	0.000580978	0.0600646	ATP6V0D1|CCNF|CDC20|CDC45|CEP131|CEP85|CSNK1D|DCTN1|DCTN5|DDX11|EMD|EXOC7|FSD1|H2AFX|HAUS7|JTB|KAT2A|KATNB1|KLHL22|LRRC45|PARD6A|PLK1|POC1A|POLR3H|PSEN2|RITA1|SPOUT1|TUBGCP5|WRAP73
DNA repair [GoID:GO:0006281; evidenceTypes:IBA|IC|IDA|IEA|IEP|IGI|IMP|IPI|ISS|NAS|TAS]	GeneOntology_BP	34	324	461	18.8997	4.13155	10.4938	1	3.65488	0.00057641	0.0600646	ABL1|C20ORF196|CDC45|CHAF1A|COPS6|DDB1|DDX11|DMAP1|ERCC2|FAAP100|FAAP20|FANCE|FANCG|FOXM1|GPS1|H2AFX|HINFP|MUM1|NUDT16L1|PAGR1|PAXIP1|POLR2L|RAD9A|RBM14|REXO4|SMARCAL1|TFIP11|TOPBP1|TRIM25|UBA52|UFD1|UPF1|USP7|VCP
Chiche(PMID: 24644022)-2014_M4.12	PAPER	13	79	461	4.60825	2.07283	16.4557	1	4.04846	0.000584905	0.0600646	ABCF1|AEN|BUB3|DGCR6|DNMT1|GEMIN4|MORC2|PRMT7|REXO4|SAE1|SF3B3|SNU13|VARS2
Li(PMID: 24336226)-2013-MolSigVaccines_platelet activation (II) (M32.1)	PAPER	5	13	461	0.75832	0.844394	38.4615	1	5.02334	0.0005751	0.0600646	AKT1|AP2M1|MAP7D1|PKN1|SIPA1
Human Embryo_Heim07_1650genes (17880687-TableS1)	GeneSigDB	13	487	461	28.4078	5.01054	2.6694	0	-3.07508	0.000580121	0.0600646	BUB3|DAGLB|DCBLD2|FAR1|GALR2|GTSE1|HTR3A|MRPS6|RPP25|SIPA1|SLC29A1|SLC39A14|SLC43A3
Human Prostate_Bjorkman08_209genes (18798265-tableS2)	GeneSigDB	14	89	461	5.19157	2.1987	15.7303	1	4.00619	0.000583524	0.0600646	ANKRD9|CDC20|CSRP1|DIABLO|FASN|FOXM1|H2AFX|PKM|POLA2|SCAMP3|SLC25A10|TK1|UBE2C|WDR34
Human Stomach_Lee04_16genes (15467184-Table1b)	GeneSigDB	5	13	461	0.75832	0.844394	38.4615	1	5.02334	0.0005751	0.0600646	AKT1|CDC20|MKI67|NUDC|PLK1
SP1_Q6_01	MSigDB_C3	16	110	461	6.41655	2.44109	14.5455	1	3.92589	0.000596867	0.0604047	ADAM15|CSNK1D|DDB1|EML3|INPPL1|KAT2A|MAP4K2|MYO19|PARD6A|PCYT2|POLR3E|PUSL1|RAB35|SDHAF2|SIPA1|TMEM150A
GNF2_RRM2	MSigDB_C4	8	34	461	1.9833	1.36375	23.5294	1	4.41189	0.000595429	0.0604047	BIRC5|CDC20|FOXM1|H2AFX|MKI67|PLK1|TYMS|UBE2C
GSE25088_CTRL_VS_ROSIGLITAZONE_STIM_STAT6_KO_MACROPHAGE_DN	MSigDB_C7	16	110	461	6.41655	2.44109	14.5455	1	3.92589	0.000596867	0.0604047	ATPAF2|CDC25A|HMGXB3|ICMT|MAP7D1|MED22|PAGR1|PHRF1|POC1A|PTPA|RAB35|RRP36|SAPCD2|SLC25A22|SLC5A6|TUBGCP5
organonitrogen compound metabolic process [GoID:GO:1901564; evidenceTypes:EXP|IBA|IC|IDA|IEA|IEP|IGI|IMP|IPI|ISS|NAS|TAS]	GeneOntology_BP	204	2924	461	170.564	10.0599	6.97674	1	3.32373	0.000590913	0.0604047	ABCC5|ABCF1|ABL1|ACOT4|ADAM15|ADCY3|AKT1|ALDH4A1|ANAPC11|ANKRD54|ANKRD9|AP2M1|ARHGEF5|ASB2|ASL|ASXL1|ATG7|ATP5D|BAP1|BCR|BIRC5|BRAT1|BRPF1|BUB3|CARD11|CARS2|CASC3|CCND3|CCNF|CDC20|CDC25A|CEP85|CHMP6|CHST4|CLEC16A|COA3|COPS6|CSNK1D|DAG1|DBNL|DDB1|DDRGK1|DERL2|DESI1|DIABLO|DMAP1|DNMT1|DOLPP1|DPH2|DUSP14|ECE2|EIF2B1|EIF2B4|EIF2B5|EIF4A3|ELOB|ERCC2|ERLIN2|ERMP1|FAF1|FAR1|FASN|FBXL18|FEM1A|FKBP4|FLOT2|FOXM1|FUT7|GCDH|GDE1|GGA1|GLA|GLRX5|GPS1|GPS2|HECTD3|HRAS|HSD17B10|ICMT|IKBKG|IL19|ILKAP|IRAK1|JMJD4|JMJD8|JTB|KAT2A|KHSRP|KLHL21|KLHL22|LONP1|MAP4K2|MAPKAPK3|MARCH2|MBD3|MEX3D|MFNG|MLYCD|MPDU1|MRPL28|MRPL36|MRPL37|MRPL52|MRPS34|MRPS6|MTG1|MUM1|MVD|MVP|MYB|MYH9|NAA60|NAGPA|NAPRT|NDST2|NMRAL1|NQO2|NT5C|NUP188|OSM|PAF1|PAGR1|PANK4|PARD6A|PAXIP1|PER2|PIGG|PIGQ|PIGS|PIGU|PIK3R2|PIN1|PKM|PKN1|PLK1|POLDIP3|POMGNT1|PPP1R8|PREP|PRKAB1|PRKCZ|PRMT7|PSEN2|PSMB10|PSMC3|PSME3|PTDSS1|PTDSS2|PTPA|PTPN7|RANGAP1|RBM14|RNF126|RNF26|RUSC1|SAE1|SDHAF2|SEPHS2|SERPINA10|SF3B3|SGF29|SH3BP5L|SLC19A1|SLC25A39|SLC52A2|SLC5A6|SMPD1|SNF8|SPG7|SPHK2|SRM|SSU72|STK35|TAF6L|TBC1D10C|TESC|TICAM1|TK1|TNFRSF1B|TOR1A|TP53RK|TRIM25|TRIM47|TST|TYMS|U2AF2|UBA52|UBE2C|UBE2J2|UBE2L3|UBE2M|UBE2Q1|UBL4A|UCHL1|UFD1|UPF1|UROS|USP7|VARS2|VCP|VKORC1L1|XXYLT1|ZDHHC16|ZDHHC6
ELVIDGE_HIF1A_TARGETS_UP	MSigDB_C2	10	51	461	2.97495	1.66844	19.6078	1	4.21056	0.000607009	0.0607705	ABCF2|CCND3|PSEN2|PSME3|RAB35|RPP25|SLC29A1|SLC5A6|SRM|TOR3A
BUYTAERT_PHOTODYNAMIC_THERAPY_STRESS_UP	MSigDB_C2	13	485	461	28.2912	5.00091	2.68041	0	-3.05767	0.000624211	0.0620479	ABCC5|CEBPD|DHX34|FKBP4|HINFP|HSPBAP1|LUC7L|PER2|PLEKHF1|SLC39A14|TICAM1|TRIM25|ZNF282
Human Bladder_Buytaert08_832genes (17952126-SuppTable1)	GeneSigDB	13	485	461	28.2912	5.00091	2.68041	0	-3.05767	0.000624211	0.0620479	ABCC5|CEBPD|DHX34|FKBP4|HINFP|HSPBAP1|LUC7L|PER2|PLEKHF1|SLC39A14|TICAM1|TRIM25|ZNF282
protein modification by small protein conjugation or removal [GoID:GO:0070647; evidenceTypes:EXP|IBA|IC|IDA|IEA|IGI|IMP|IPI|ISS|NAS|TAS]	GeneOntology_BP	53	581	461	33.8911	5.43798	9.1222	1	3.51398	0.000635576	0.0627311	ABL1|AKT1|ANAPC11|ASB2|ASXL1|ATG7|BAP1|CCNF|CDC20|CDC25A|COPS6|DDB1|DDRGK1|ELOB|FBXL18|FEM1A|GPS1|GPS2|HECTD3|IKBKG|KAT2A|KLHL21|KLHL22|MARCH2|NUP188|PAF1|PAXIP1|PER2|PIN1|PLK1|PSMB10|PSMC3|PSME3|RANGAP1|RNF126|RNF26|RUSC1|SAE1|TICAM1|TOR1A|TRIM25|TRIM47|U2AF2|UBA52|UBE2C|UBE2J2|UBE2L3|UBE2M|UBE2Q1|UCHL1|UFD1|USP7|VCP
Human Lung_Mikkonen10_209genes (20035825-TableS7b)	GeneSigDB	12	70	461	4.08326	1.95231	17.1429	1	4.05507	0.000645976	0.0635331	CCNF|CDC25A|CDC45|CDT1|FSD1|GTSE1|H2AFX|PAQR4|SAPCD2|SKA3|TESC|UBE2C
GSE36476_CTRL_VS_TSST_ACT_40H_MEMORY_CD4_TCELL_YOUNG_UP	MSigDB_C7	0	121	461	7.05821	2.55843	0	0	-2.75881	0.000655607	0.0640295
GSE42021_CD24HI_TREG_VS_CD24HI_TCONV_THYMUS_DN	MSigDB_C7	0	121	461	7.05821	2.55843	0	0	-2.75881	0.000655607	0.0640295
IRF4_ABC_induced_all (PMID:22698399)	SignatureDB	29	263	461	15.3414	3.73731	11.0266	1	3.65466	0.000658156	0.0640544	AEN|ALDH4A1|ANKRD9|AP1B1|BAP1|BIRC5|CARD11|CDC25A|DAGLB|DBNL|EMD|GSDMD|GTPBP6|IRAK1|JMJD8|MFNG|MVD|MYH9|NAPRT|NUDT16L1|PAF1|PIGQ|PIN1|PLEKHF1|RANGAP1|RASSF7|RBM38|SLC39A3|UBTF
NUYTTEN_EZH2_TARGETS_UP	MSigDB_C2	17	576	461	33.5994	5.41638	2.95139	0	-3.06467	0.000662735	0.064276	ASB2|BLCAP|CLCN7|DCBLD2|DESI1|ICMT|IL32|KLHL21|MVP|PPP1R3F|PSEN2|RANBP3|SPATS2L|TICAM1|TRIM25|TRIM47|UBFD1
Human Breast_Harvell_194genes (16239301-SuppTable2a)	GeneSigDB	18	133	461	7.75819	2.68022	13.5338	1	3.82125	0.000675089	0.0652477	AEN|BOP1|C20ORF27|DDX54|DPH2|FKBP4|GEMIN4|GRWD1|HAUS7|MYO19|NUDC|PRMT7|PUS1|RBM38|SLC29A1|TIMM44|TOMM40|ZNF696
BONOME_OVARIAN_CANCER_SURVIVAL_SUBOPTIMAL_DEBULKING	MSigDB_C2	27	239	461	13.9414	3.5683	11.2971	1	3.65961	0.000690676	0.066524	ADAM15|ANXA6|BOP1|CHAF1A|DAG1|DDX11|ERLIN2|EXOC7|FAAP100|GCDH|GMIP|GTF3C2|ICMT|MAP4K2|MAPKAPK3|MEX3D|PIK3R2|PSD4|RANBP3|REXO4|SIPA1|SLC25A10|TAF6L|TICAM1|U2AF2|UPF1|ZNF696
GSE16450_IMMATURE_VS_MATURE_NEURON_CELL_LINE_UP	MSigDB_C7	0	120	461	6.99987	2.548	0	0	-2.74721	0.000696885	0.0668914
GSE46606_UNSTIM_VS_CD40L_IL2_IL5_DAY1_STIMULATED_BCELL_DN	MSigDB_C7	19	145	461	8.45818	2.79636	13.1034	1	3.76983	0.00072524	0.0693746	ADCY3|CCND3|DUSP14|EMC8|FAM50A|GINS3|HSD17B10|KLHL21|MED22|MFNG|MRPS34|MRPS6|REXO4|SNRNP25|TNFRSF1B|TP53RK|WDR4|XPO5|ZMYND19
HOFFMANN_IMMATURE_TO_MATURE_B_LYMPHOCYTE_DN	MSigDB_C2	6	20	461	1.16665	1.04688	30	1	4.61693	0.000732188	0.069648	BOP1|CDC45|DOLPP1|MYB|PSME3|TAX1BP3
CTTTGTA_MIR524	MSigDB_C3	2	192	461	11.1998	3.20805	1.04167	0	-2.86773	0.000733084	0.069648	PPP1R8|PRKAB1
GSE18791_CTRL_VS_NEWCASTLE_VIRUS_DC_10H_DN	MSigDB_C7	0	119	461	6.94154	2.53752	0	0	-2.73556	0.000740756	0.0699013
GSE23502_WT_VS_HDC_KO_MYELOID_DERIVED_SUPPRESSOR_CELL_BM_UP	MSigDB_C7	0	119	461	6.94154	2.53752	0	0	-2.73556	0.000740756	0.0699013
neurotransmitter reuptake [GoID:GO:0098810; evidenceTypes:EXP|IBA|IC|IDA|IEA|ISS|NAS]	GeneOntology_BP	3	4	461	0.233329	0.468652	75	1	5.90346	0.000754769	0.070274	PER2|SLC29A1|TOR1A
Glutamine_Glucose_starve_both_down (PMID:12101249)	SignatureDB	33	316	461	18.433	4.08238	10.443	1	3.56826	0.000754398	0.070274	ALDH4A1|ATP6V0E1|CDC25A|CDT1|DPH2|EIF2B4|FANCG|FASN|FKBP4|GCDH|H2AFX|HSD17B10|JTB|KAT2A|LRWD1|MAP4K2|MAPKAPK3|NDUFS3|PTDSS1|RNH1|SLC29A1|SLC39A14|SRM|TATDN2|TIMM44|TK1|TOMM40|UBE2L3|UBE2M|UCHL1|UROS|VCP|WDR18
CREIGHTON_ENDOCRINE_THERAPY_RESISTANCE_5	MSigDB_C2	3	222	461	12.9498	3.44287	1.35135	0	-2.88997	0.000764533	0.0709467	ABCC5|DAG1|MYH9
Blood_Module-3.4_Undetermined (PMID:18631455)	SignatureDB	2	191	461	11.1415	3.19989	1.04712	0	-2.85681	0.000772036	0.0714057	PER2|U2AF2
cellular macromolecule metabolic process [GoID:GO:0044260; evidenceTypes:EXP|IBA|IC|IDA|IEA|IEP|IGI|IMP|IPI|ISA|ISM|ISS|NAS|TAS]	GeneOntology_BP	241	3560	461	207.663	10.367	6.76966	1	3.21568	0.000789977	0.0721853	ABCF1|ABL1|ADCY3|AKT1|ANAPC11|ANKRD54|ANKRD9|AP2M1|ARHGEF5|ASB2|ASXL1|ATG7|BAP1|BCR|BIRC5|BRAT1|BRPF1|BUB3|C20ORF196|CARD11|CARHSP1|CARS2|CASC3|CCND3|CCNF|CDC20|CDC25A|CDC45|CDT1|CEBPD|CEP85|CHAF1A|CHMP6|CHST4|CLEC16A|COA3|COPS6|CPSF4|CSNK1D|DAG1|DBNL|DDB1|DDN|DDRGK1|DDX11|DDX41|DERL2|DHX34|DIABLO|DMAP1|DNMT1|DOLPP1|DPH2|DUSP14|EDC4|EHD3|EIF2B1|EIF2B4|EIF2B5|EIF4A3|ELOB|ERCC2|ERI3|ERLIN2|FAAP100|FAAP20|FAF1|FANCE|FANCG|FBXL18|FEM1A|FHL2|FKBP4|FLOT2|FOXM1|FUT7|GALR2|GGA1|GINS3|GLRX5|GPS1|GPS2|GRWD1|GTF3C2|H2AFX|HECTD3|HINFP|HMGXB3|HRAS|HSD17B10|ICMT|IKBKG|ILKAP|IRAK1|JMJD4|JTB|KAT2A|KHSRP|KLHL21|KLHL22|L3MBTL2|LONP1|LRWD1|MAP4K2|MAPKAPK3|MARCH2|MBD3|MCM5|MCMBP|MED22|MED24|MEX3D|MFNG|MORC2|MPDU1|MRPL28|MRPL36|MRPL37|MRPL52|MRPS34|MRPS6|MTG1|MUM1|MVD|MVP|MYB|MYH9|NAA60|NAGPA|NDST2|NQO2|NUDT16L1|NUP188|OSM|PAF1|PAGR1|PARD6A|PAXIP1|PER2|PHRF1|PIGG|PIGQ|PIGS|PIGU|PIK3R2|PIN1|PKN1|PLK1|POLA2|POLDIP3|POLR2L|POLR3A|POLR3E|POLR3H|POMGNT1|PPP1R3F|PPP1R8|PRKAB1|PRKCZ|PRMT7|PSEN2|PSMB10|PSMC3|PSME3|PTPA|PTPN7|RAD9A|RANGAP1|RBM10|RBM14|RBM38|REXO4|RFXANK|RITA1|RNF126|RNF26|RNH1|RTFDC1|RUSC1|SAE1|SCMH1|SCRIB|SDHAF2|SERPINA10|SGF29|SH3BP5L|SMARCAL1|SMPD1|SNF8|SRF|SSBP2|SSU72|STK35|TAF6L|TATDN2|TBC1D10C|TESC|TFIP11|TICAM1|TK1|TNFRSF1B|TOPBP1|TOR1A|TP53RK|TRIM25|TRIM47|TRMT5|TYMS|U2AF2|UBA52|UBE2C|UBE2J2|UBE2L3|UBE2M|UBE2Q1|UBL4A|UBN1|UBTF|UCHL1|UFD1|UPF1|USP7|VARS2|VCP|VKORC1L1|WDR18|WDR4|XXYLT1|ZC3H3|ZDHHC16|ZDHHC6|ZNF282|ZNF408|ZNF480|ZNF576|ZNF653|ZNF668|ZNF672|ZNF696|ZNF777|ZNF787
proteasomal protein catabolic process [GoID:GO:0010498; evidenceTypes:IBA|IC|IDA|IEA|IGI|IMP|IPI|ISS|NAS|TAS]	GeneOntology_BP	29	266	461	15.5164	3.75783	10.9023	1	3.58814	0.000790803	0.0721853	AKT1|ANAPC11|BUB3|CCNF|CDC20|CLEC16A|CSNK1D|DDB1|DDRGK1|DERL2|ERLIN2|FAF1|FBXL18|HECTD3|KLHL22|PLK1|PSMB10|PSMC3|PSME3|RNF126|TOR1A|TRIM25|UBA52|UBE2C|UBE2J2|UCHL1|UFD1|USP7|VCP
PENG_GLUTAMINE_DEPRIVATION_DN	MSigDB_C2	30	279	461	16.2747	3.84528	10.7527	1	3.56938	0.000810251	0.0734803	ABCF1|ADCY3|CDC25A|DCTN1|DESI1|DPH2|EIF2B4|EIF2B5|EIF4A3|FASN|FKBP4|GCDH|HRAS|KHSRP|MED22|MRPL28|NUDC|PIK3R2|PTDSS1|RANGAP1|RBM14|RNF126|SLC19A1|SLC29A1|SLC5A6|SRM|TOMM40|UBE2M|VCP|YIF1A
GSE21546_ELK1_KO_VS_SAP1A_KO_AND_ELK1_KO_DP_THYMOCYTES_DN	MSigDB_C7	18	135	461	7.87486	2.69995	13.3333	1	3.75012	0.000807669	0.0734803	CCNF|CDC20|CDC45|CHAF1A|CPSF4|DDN|EMC8|GLA|MCM5|MRPL37|MRPS34|MTFP1|POLA2|SF3B3|SLC29A1|SNRNP25|TOR3A|WDR4
ZHAN_MULTIPLE_MYELOMA_UP	MSigDB_C2	9	44	461	2.56662	1.5504	20.4545	1	4.14949	0.000820925	0.0739895	ABL1|DNMT1|KAT2A|MAPKAPK3|MVP|PTPA|RBM10|SMPD1|UCHL1
cellular macromolecule localization [GoID:GO:0070727; evidenceTypes:HDA|HMP|IBA|IC|IDA|IEA|IGI|IMP|IPI|ISS|NAS|TAS]	GeneOntology_BP	80	977	461	56.9906	6.85841	8.18833	1	3.35491	0.000821164	0.0739895	ACOT4|AKT1|ANKRD9|AP1B1|AP2M1|BAP1|BCR|BUB3|CASC3|CDT1|CEP131|CHMP7|CPSF4|CSNK1D|DAG1|DDRGK1|DDX39A|DERL2|DMAP1|EHD3|EIF4A3|EMD|FLOT2|GGA1|GTSE1|HRAS|ICMT|IFT122|KATNB1|KLHL21|LRWD1|MEX3D|MLYCD|NAGPA|NOL6|NUDCD3|NUP188|PACSIN1|PAF1|PARD6A|PIGU|PIK3R2|PIN1|PLEKHF1|PLK1|POLDIP3|PRKCZ|RAB35|RANBP3|RANGAP1|SAE1|SAPCD2|SCRIB|SGF29|SNAP47|SNF8|SNX17|SYS1|TAX1BP3|TBC1D10C|TBC1D9B|TESC|THOC6|TIMM44|TMEM150A|TOMM34|TOMM40|TOR1A|U2AF2|UBA52|UBE2J2|UBE2L3|UBL4A|UFD1|UPF1|VCP|WDR34|XPO5|ZC3H3|ZDHHC6
Human Liver_Chao09_1031genes (18787218-tableS1)	GeneSigDB	6	304	461	17.733	4.00728	1.97368	0	-2.92792	0.000829073	0.074462	DCBLD2|RPP25|SLC35B4|SLC38A9|THEM6|TYMS
cytoskeleton [GoID:GO:0005856; evidenceTypes:IBA|IC|IDA|IEA|IMP|IPI|ISS|NAS|TAS]	GeneOntology_CC	74	889	461	51.8574	6.58368	8.32396	1	3.36326	0.000832242	0.074507	ABL1|AKT1|ARHGDIA|ARHGEF5|ATG7|ATP6V0D1|BIRC5|BRK1|CCNF|CDC20|CDC45|CEP131|CEP85|CGN|CNN2|CSNK1D|DAG1|DBNL|DCTN1|DCTN5|DCXR|DDX11|EMD|EML3|ERCC2|EXOC7|FAAP100|FKBP4|FLOT2|FSD1|GTSE1|H2AFX|HAUS7|IFT122|IKBKG|INPPL1|JTB|KAT2A|KATNB1|KLHL21|KLHL22|LRRC45|LRWD1|MAP7D1|MVP|MYH9|MYO19|NUDC|NUDCD3|PACSIN1|PARD6A|PLK1|POC1A|POLR3H|PRKCZ|PSEN2|PTPN7|RANGAP1|RASSF7|RITA1|RPP25|RUSC1|SEPT9|SKA3|SPOUT1|SRA1|TAX1BP3|TMEM250|TOPBP1|TOR1A|TRIP6|TUBGCP5|WDR34|WRAP73
GSE45365_HEALTHY_VS_MCMV_INFECTION_CD11B_DC_DN	MSigDB_C7	12	72	461	4.19992	1.97975	16.6667	1	3.93994	0.000839023	0.0747585	BIRC5|CDC20|FOXM1|MARCH2|MKI67|PLK1|SEPHS2|SH3BP5L|SKA3|TK1|UBE2C|UFD1
Human Leukemia_Schoch05_1693genes (15902281-TableS1b)	GeneSigDB	33	318	461	18.5497	4.09474	10.3774	1	3.529	0.000842041	0.0747585	DDB1|EML3|FIBP|GPR137|H2AFX|HINFP|HRAS|HTR3A|INPPL1|MAP4K2|NCAPD3|NDUFS3|NDUFS8|NLRX1|POLA2|POLR2L|PSMC3|PTDSS2|RAD9A|RASSF7|RBM14|RNF26|RNH1|SIPA1|SLC25A22|SLC43A3|SMPD1|TAF6L|TMX2|TSPAN4|TSSC4|YIF1A|ZNF408
DNA replication origin binding [GoID:GO:0003688; evidenceTypes:IBA|IDA|IEA|IMP|ISS]	GeneOntology_MF	5	14	461	0.816652	0.876213	35.7143	1	4.77435	0.000852036	0.0753105	CDC45|CDT1|DDX11|GRWD1|MCM5
Rapamycin_BJAB_down (PMID:12101249)	SignatureDB	21	170	461	9.91649	3.02297	12.3529	1	3.66644	0.000854698	0.0753105	ALDH4A1|ATP6V0E1|CDC25A|DESI1|EIF2B4|FASN|GCDH|HSD17B10|JTB|KAT2A|MAPKAPK3|NDUFS3|POLA2|PTDSS1|SLC29A1|SLC39A14|SRM|TATDN2|TIMM44|UBE2L3|WDR18
CTCAGGG_MIR125B_MIR125A	MSigDB_C3	19	147	461	8.57484	2.81522	12.9252	1	3.70314	0.000859276	0.0754758	ABCC5|ABR|BAP1|BRPF1|CASC3|CEP85|CGN|DAG1|DCTN1|FLOT2|RBM38|RFXANK|SH3BP5L|SLC35A4|SLC38A9|SRF|TSEN54|UBE2L3|UBN1
GSE17974_CTRL_VS_ACT_IL4_AND_ANTI_IL12_12H_CD4_TCELL_UP	MSigDB_C7	0	116	461	6.76654	2.50581	0	0	-2.70034	0.000889601	0.0771687
GSE360_CTRL_VS_M_TUBERCULOSIS_DC_DN	MSigDB_C7	0	116	461	6.76654	2.50581	0	0	-2.70034	0.000889601	0.0771687
Human Leukemia_Bal05_36genes (15896717-Table7)	GeneSigDB	7	28	461	1.6333	1.23805	25	1	4.33479	0.000889206	0.0771687	BUB3|CCND3|CDC20|CDC45|DCTN1|NUDC|PLK1
GSE22886_UNSTIM_VS_STIM_MEMORY_TCELL_DN	MSigDB_C7	20	159	461	9.27483	2.92561	12.5786	1	3.66596	0.000897279	0.0773543	ABCF2|BUB3|CDT1|CHAF1A|DCTN5|EIF2B1|FKBP4|ICMT|MPDU1|MYB|NCAPD3|PAQR4|PKM|POLR3E|SNU13|SRM|TIMM44|TRMT5|TST|ZNF282
membrane [GoID:GO:0016020; evidenceTypes:EXP|HDA|IBA|IC|IDA|IEA|IGI|IMP|IPI|ISS|NAS|TAS]	GeneOntology_CC	231	3397	461	198.155	10.3152	6.80012	1	3.18416	0.000895737	0.0773543	ABCC5|ABCF1|ABCF2|ABI3|ABL1|ABR|ACAD9|ADAM15|ADCY3|AEN|AKT1|ALDH16A1|ANKRD9|ANXA6|AP1B1|AP2M1|APMAP|ARHGDIA|ARHGEF5|ATP5D|ATP6V0D1|ATP6V0E1|ATP6V0E2|BCR|BLCAP|BRAT1|BRPF1|CARD11|CASC3|CCDC136|CCND3|CGN|CHMP6|CHMP7|CHST4|CLCN7|CLEC16A|CNN2|COA3|CSNK1D|CXCR3|DAG1|DAGLB|DBNL|DCBLD2|DCTN1|DCTN5|DCXR|DDN|DDRGK1|DDX39A|DDX41|DDX54|DERL2|DHRS13|DHX34|DIABLO|DOLPP1|ECE2|EDC4|EHD3|EIF2B1|EIF4A3|EMC6|EMC8|EMD|ERLIN2|ERMP1|EXOC7|FAF1|FAM168B|FANCG|FAR1|FASN|FIBP|FLOT2|FSD1|FUT7|GALR2|GDE1|GEMIN4|GGA1|GMIP|GPR137|GSDMD|GTSE1|HLA-DMA|HRAS|HSD17B10|HTR3A|ICMT|IFT122|IL32|ILVBL|INPPL1|IRAK1|JTB|KATNB1|KHSRP|LONP1|LRRC45|MAP4K2|MARCH2|MCM5|MCMBP|MCOLN1|MFNG|MIGA2|MKI67|MPDU1|MRPL28|MRPL36|MRPL37|MRPL52|MRPS34|MRPS6|MTFP1|MTG1|MUM1|MVP|MYH9|MYO19|NAA60|NAGPA|NCAPD3|NCLN|NDST2|NDUFAF4|NDUFS3|NDUFS8|NINJ2|NLRX1|NPRL3|NUP188|PACSIN1|PAF1|PAQR4|PARD6A|PCYT2|PHRF1|PIGG|PIGQ|PIGS|PIGU|PIK3R2|PKN1|PLEKHF1|PLSCR3|POLR3A|POMGNT1|PPP1R3F|PREP|PRKCZ|PSD4|PSEN2|PSMC3|PSME3|PTDSS1|PTDSS2|PTPA|PTPN7|RAB35|RANGAP1|RDH5|RNF26|RUSC1|SAPCD2|SCAMP3|SCRIB|SIPA1|SLC19A1|SLC20A2|SLC25A10|SLC25A22|SLC25A39|SLC29A1|SLC2A6|SLC35A4|SLC35B4|SLC38A5|SLC38A9|SLC39A14|SLC39A3|SLC41A1|SLC43A3|SLC4A2|SLC52A2|SLC5A6|SMPD1|SNAP47|SNF8|SNX17|SPG7|SPHK2|SRA1|SYS1|TAX1BP3|TBC1D10C|TBC1D9B|TES|TESC|TEX261|TICAM1|TIMM44|TMEM110|TMEM138|TMEM150A|TMEM189|TMEM250|TMEM79|TMX2|TNFRSF1B|TOMM34|TOMM40|TOR1A|TRIP6|TSPAN4|TYMS|UBA52|UBE2C|UBE2J2|UBL4A|UCHL1|UFD1|VCP|VKORC1L1|XXYLT1|YIF1A|ZDHHC16|ZDHHC6|ZMYND19
Human Breast_Mackay07_1264GenesDownRegulated (17555561-Table1)	GeneSigDB	46	493	461	28.7578	5.03927	9.33063	1	3.42157	0.000912243	0.0784024	ABCC5|ABL1|ADAM15|ARHGDIA|BIRC5|CDC20|CEP85|DDRGK1|DHRS13|DUSP14|EMC6|FKBP4|GCDH|IFT122|JMJD8|MAP4K2|MAPKAPK3|MBD3|MCMBP|MKI67|MRPL28|NAA60|NDUFS8|PACSIN1|PAGR1|PARD6A|PAXIP1|PCYT2|PIGQ|PIK3R2|POMGNT1|RANGAP1|RPUSD1|SAPCD2|SCAMP3|SCMH1|SGF29|SHPK|SLC25A22|SLC4A2|SNAP47|SRM|TOMM40|UBE2C|WDR34|ZNF576
SCHLOSSER_SERUM_RESPONSE_AUGMENTED_BY_MYC	MSigDB_C2	11	63	461	3.67493	1.85295	17.4603	1	3.9532	0.000918774	0.0787215	ARHGDIA|BCR|CCNF|JTB|MED24|OSM|PKM|RNH1|TAF6L|UBE2M|UBTF
chr19p13	MSigDB_C1	24	207	461	12.0748	3.32776	11.5942	1	3.58355	0.000939075	0.0797097	CHAF1A|DDX39A|DNMT1|FEM1A|FSD1|GCDH|ILVBL|KHSRP|LONP1|MARCH2|MBD3|MCOLN1|MEX3D|NCLN|PIN1|RANBP3|RNF126|SLC39A3|TICAM1|TIMM44|UBA52|UPF1|WDR18|ZNF653
HAHTOLA_MYCOSIS_FUNGOIDES_SKIN_UP	MSigDB_C2	0	115	461	6.70821	2.49515	0	0	-2.6885	0.000945573	0.0797097
GSE22611_UNSTIM_VS_2H_MDP_STIM_NOD2_TRANSDUCED_HEK293T_CELL_DN	MSigDB_C7	13	83	461	4.84158	2.12411	15.6627	1	3.84086	0.00094743	0.0797097	ABR|BCR|EIF2B5|FKBP4|GALR2|GEMIN4|GSDMD|MVD|NUDC|PREP|RAB35|RBM38|SLC19A1
GSE44649_NAIVE_VS_ACTIVATED_CD8_TCELL_MIR155_KO_DN	MSigDB_C7	0	115	461	6.70821	2.49515	0	0	-2.6885	0.000945573	0.0797097
non-membrane-bounded organelle [GoID:GO:0043228; evidenceTypes:HDA|IBA|IC|IDA|IEA|IGI|IMP|IPI|ISA|ISM|ISS|NAS|TAS]	GeneOntology_CC	171	2404	461	140.231	9.58614	7.11314	1	3.20976	0.000933437	0.0797097	ABCF1|ABL1|ABR|AEN|AKT1|ANAPC11|ARHGDIA|ARHGEF5|ASXL1|ATG7|ATP6V0D1|BCR|BIRC5|BOP1|BRK1|BUB3|C20ORF196|CARHSP1|CASC3|CCNF|CDC20|CDC45|CDT1|CEBPD|CENPB|CEP131|CEP85|CGN|CHAF1A|CHMP7|CNN2|CSNK1D|DAG1|DBNL|DCTN1|DCTN5|DCXR|DDB1|DDRGK1|DDX11|DDX54|DMAP1|DNMT1|EDC4|EMD|EML3|ERCC2|EXOC7|FAAP100|FAAP20|FANCG|FHL2|FKBP4|FLOT2|FOXM1|FSD1|GEMIN4|GRWD1|GTSE1|H2AFX|HAUS7|HINFP|HMGXB3|IFT122|IKBKG|INPPL1|IRAK1|JTB|KAT2A|KATNB1|KHSRP|KLHL21|KLHL22|LONP1|LRRC45|LRWD1|MAP7D1|MBD3|MCM5|MCMBP|MKI67|MORC2|MRPL28|MRPL36|MRPL37|MRPL52|MRPS34|MRPS6|MTG1|MUM1|MVP|MYB|MYH9|MYO19|NCAPD3|NOL12|NOL6|NUDC|NUDCD3|PACSIN1|PAF1|PARD6A|PAXIP1|PER2|PLK1|POC1A|POLA2|POLDIP2|POLDIP3|POLR2L|POLR3A|POLR3E|POLR3H|PRKCZ|PRMT7|PSEN2|PSMC3|PTPN7|RAD9A|RANGAP1|RASSF7|RBM14|REXO4|RITA1|RPP25|RRP36|RTFDC1|RUSC1|SAPCD2|SCMH1|SDHAF2|SEPT9|SF3B3|SKA3|SMARCAL1|SNU13|SPATS2L|SPOUT1|SRA1|SRF|STK35|TAX1BP3|TFIP11|THOC6|TMEM250|TOPBP1|TOR1A|TRIP6|TSEN54|TUBGCP5|TYMS|UBA52|UBTF|UPF1|USP7|VCP|WDR18|WDR34|WDR46|WRAP73|ZC3H3|ZNF282|ZNF408|ZNF480|ZNF576|ZNF653|ZNF668|ZNF672|ZNF696|ZNF777|ZNF787
nucleoplasm part [GoID:GO:0044451; evidenceTypes:IBA|IDA|IEA|IMP|ISS|NAS|TAS]	GeneOntology_CC	55	619	461	36.1077	5.59842	8.8853	1	3.37458	0.000942284	0.0797097	ABL1|ATPAF2|BRPF1|CASC3|CDC45|CDT1|CENPB|CPSF4|DDX39A|DMAP1|EIF4A3|ELOB|ERCC2|FAAP100|FAAP20|FANCE|FANCG|FIBP|GEMIN4|H2AFX|HINFP|KAT2A|MBD3|MED22|MED24|MED29|MKI67|MRPL36|NDUFS3|PAF1|PAGR1|PAXIP1|PIN1|POLDIP3|POLR2L|PPP1R8|RBM10|RBM14|REXO4|SGF29|SSU72|STK35|TAF6L|TATDN2|TFIP11|THOC6|TOPBP1|TRIM25|U2AF2|UBN1|UNC45A|USP7|WDR18|XPO5|ZC3H3
GSE19888_CTRL_VS_A3R_INHIBITOR_TREATED_MAST_CELL_UP	MSigDB_C7	18	137	461	7.99152	2.71953	13.1387	1	3.68022	0.000961968	0.0804482	ATPAF2|CCNF|CDC25A|CDT1|EIF2B1|ICMT|MFNG|MRPL37|MYO19|PAXIP1|PLK1|POC1A|POLA2|PUSL1|RRP36|SAPCD2|SKA3|WDR34
GSE17974_CTRL_VS_ACT_IL4_AND_ANTI_IL12_6H_CD4_TCELL_DN	MSigDB_C7	16	115	461	6.70821	2.49515	13.913	1	3.72394	0.000978865	0.0806539	CDC45|COA3|DUSP14|ECE2|FBXL18|JMJD4|JMJD8|LRWD1|MYB|PAGR1|PER2|RBM14|SLC19A1|SLC39A14|SLC52A2|SRM
GSE38681_WT_VS_LYL1_KO_LYMPHOID_PRIMED_MULTIPOTENT_PROGENITOR_UP	MSigDB_C7	16	115	461	6.70821	2.49515	13.913	1	3.72394	0.000978865	0.0806539	ABCF1|ABL1|BAP1|DAG1|EMD|GDE1|HRAS|MED22|MYB|RANBP3|SLC35B4|SMARCAL1|SNX17|SPHK2|TFIP11|VCP
Human BoneMarrow_Zhan02_69genes (11861292-Table5)	GeneSigDB	9	45	461	2.62495	1.56782	20	1	4.06618	0.000974245	0.0806539	ABL1|DNMT1|KAT2A|MAPKAPK3|MVP|PTPA|RBM10|SMPD1|UCHL1
Human Breast_Creighton08_643genes (18794137-SuppTable1e)	GeneSigDB	3	217	461	12.6581	3.40498	1.38249	0	-2.83646	0.000975844	0.0806539	ABCC5|DAG1|MYH9
Mouse StemCell_Ulloa-Montoya07_757genes (17683608-TableS2)	GeneSigDB	37	373	461	21.7579	4.41862	9.91957	1	3.44951	0.000969687	0.0806539	BUB3|CDC25A|CDT1|CEP85|CGN|DMAP1|FAF1|FASN|FKBP4|GCDH|GRWD1|GTF3C2|HSPBAP1|L3MBTL2|MCMBP|MTFP1|MTG1|NAPRT|NUDC|PAF1|PAXIP1|PLK1|POLR3E|PRKCZ|PTDSS2|RASSF7|RPP25|SEPHS2|SF3B3|SGF29|SPHK2|SRM|TOMM40|TRIM25|TUBGCP5|UBE2J2|UBFD1
Human Lypmhoma_Leval07_644genes (17284527-TableS1)	GeneSigDB	2	186	461	10.8498	3.15875	1.07527	0	-2.80168	0.000999312	0.0818557	RBM14|UCHL1
Human Leukemia_Teuffel04_726genes (15257931-SuppTableA)	GeneSigDB	8	351	461	20.4746	4.29259	2.2792	0	-2.90609	0.00100224	0.0818558	APMAP|HLA-DMA|IRAK1|MAP7D1|PSD4|TEX261|UBE2L3|WDR46
NIKOLSKY_BREAST_CANCER_17Q21_Q25_AMPLICON	MSigDB_C2	19	149	461	8.69151	2.83394	12.7517	1	3.63751	0.00101405	0.0823386	ABI3|ARHGDIA|BIRC5|CHMP6|CSNK1D|DCXR|EXOC7|FAAP100|FASN|GALR2|GPS1|LRRC45|NT5C|SLC25A10|SNF8|TK1|TRIM25|TRIM47|TSEN54
cellular protein localization [GoID:GO:0034613; evidenceTypes:HDA|HMP|IBA|IC|IDA|IEA|IGI|IMP|IPI|ISS|NAS|TAS]	GeneOntology_BP	79	969	461	56.524	6.83421	8.15273	1	3.28875	0.00101194	0.0823386	ACOT4|AKT1|ANKRD9|AP1B1|AP2M1|BAP1|BCR|BUB3|CASC3|CDT1|CEP131|CHMP7|CPSF4|CSNK1D|DAG1|DDRGK1|DDX39A|DERL2|DMAP1|EHD3|EIF4A3|EMD|FLOT2|GGA1|GTSE1|HRAS|ICMT|IFT122|KATNB1|KLHL21|LRWD1|MLYCD|NAGPA|NOL6|NUDCD3|NUP188|PACSIN1|PAF1|PARD6A|PIGU|PIK3R2|PIN1|PLEKHF1|PLK1|POLDIP3|PRKCZ|RAB35|RANBP3|RANGAP1|SAE1|SAPCD2|SCRIB|SGF29|SNAP47|SNF8|SNX17|SYS1|TAX1BP3|TBC1D10C|TBC1D9B|TESC|THOC6|TIMM44|TMEM150A|TOMM34|TOMM40|TOR1A|U2AF2|UBA52|UBE2J2|UBE2L3|UBL4A|UFD1|UPF1|VCP|WDR34|XPO5|ZC3H3|ZDHHC6
MIYAGAWA_TARGETS_OF_EWSR1_ETS_FUSIONS_UP	MSigDB_C2	0	113	461	6.59155	2.47368	0	0	-2.66468	0.00106828	0.0859917
GSE37532_TREG_VS_TCONV_PPARG_KO_CD4_TCELL_FROM_VISCERAL_ADIPOSE_TISSUE_DN	MSigDB_C7	0	113	461	6.59155	2.47368	0	0	-2.66468	0.00106828	0.0859917
GSE20152_SPHK1_KO_VS_HTNFA_OVEREXPRESS_ANKLE_DN	MSigDB_C7	16	116	461	6.76654	2.50581	13.7931	1	3.68481	0.00107609	0.0861243	ABCC5|CSRP1|DDX11|KHSRP|MRPL52|MRPS34|NUDC|PAGR1|PCYT2|PER2|PSMC3|REXO4|RUSC1|TOR1A|TRMU|UBE2L3
GSE2405_0H_VS_1.5H_A_PHAGOCYTOPHILUM_STIM_NEUTROPHIL_DN	MSigDB_C7	16	116	461	6.76654	2.50581	13.7931	1	3.68481	0.00107609	0.0861243	ABL1|CDT1|EIF4A3|GPS2|MED29|NUP188|PRKAB1|PSD4|RAB35|RAD9A|RNF126|SPATA2L|TBC1D10C|TEX261|WRAP73|ZNF408
catalytic activity [GoID:GO:0003824; evidenceTypes:EXP|HMP|IBA|IC|IDA|IEA|IEP|IGI|IMP|IPI|ISS|NAS|TAS]	GeneOntology_MF	218	3188	461	185.963	10.222	6.83814	1	3.1341	0.00108383	0.0864962	ABCC5|ABCF1|ABCF2|ABL1|ABR|ACAD9|ACOT4|ADAM15|ADCY3|AEN|AKT1|ALDH16A1|ALDH4A1|ANAPC11|ANKRD54|APMAP|ARHGDIA|ARHGEF5|ASB2|ASL|ATG7|ATP5D|ATP6V0D1|ATP6V0E1|ATP6V0E2|BAP1|BCR|BIRC5|BRPF1|CARD11|CARS2|CCND3|CCNF|CDC20|CDC25A|CDC45|CEP85|CGN|CHMP6|CHST4|CSNK1D|CXCL13|DAG1|DAGLB|DBNL|DCTN1|DCXR|DDRGK1|DDX11|DDX39A|DDX41|DDX54|DESI1|DHRS11|DHRS13|DHX34|DIABLO|DNMT1|DOLPP1|DPH2|DUSP14|ECE2|EIF4A3|ERCC2|ERI3|ERMP1|FAF1|FAR1|FASN|FBXL18|FEM1A|FKBP4|FUT7|GALR2|GCDH|GDE1|GLA|GLRX5|GMIP|GPS1|GPS2|HECTD3|HRAS|HSD17B10|HSPBAP1|ICMT|IKBKG|ILKAP|ILVBL|INPPL1|IRAK1|JMJD4|JMJD8|JTB|KAT2A|KATNB1|KLHL21|LONP1|MAP4K2|MAPKAPK3|MARCH2|MCM5|MFNG|MLYCD|MORC2|MTG1|MVD|MVP|MYH9|MYO19|NAA60|NAGPA|NAPRT|NDST2|NDUFS3|NDUFS8|NPRL3|NQO2|NT5C|PANK4|PCYT2|PIGG|PIGQ|PIGS|PIGU|PIK3R2|PIN1|PKM|PKN1|PLK1|POLA2|POLR2L|POLR3A|POLR3E|POLR3H|POMGNT1|PPP1R3F|PPP1R8|PREP|PRKAB1|PRKCZ|PRMT7|PSEN2|PSMB10|PSMC3|PSME3|PTDSS1|PTDSS2|PTPA|PTPN7|PUS1|PUSL1|RAB35|RAD9A|RANBP3|RANGAP1|RDH5|REXO4|RNF126|RNF26|RNH1|RPP25|RPUSD1|SAE1|SCRIB|SEPHS2|SEPT9|SERPINA10|SH3BP5L|SHPK|SIPA1|SMARCAL1|SMPD1|SPG7|SPHK2|SPOUT1|SRM|SSU72|STK35|TAF6L|TATDN2|TAX1BP3|TBC1D10C|TBC1D9B|TESC|TFIP11|TK1|TMEM250|TOR1A|TOR3A|TP53RK|TRIM25|TRIM47|TRMT5|TRMU|TSEN54|TST|TYMS|UBA52|UBE2C|UBE2J2|UBE2L3|UBE2M|UBE2Q1|UBL4A|UCHL1|UFD1|UPF1|UROS|USP7|VARS2|VCP|VKORC1L1|WDR34|WDR4|XXYLT1|ZDHHC16|ZDHHC6
FAELT_B_CLL_WITH_VH3_21_UP	MSigDB_C2	7	29	461	1.69164	1.25989	24.1379	1	4.21337	0.00111417	0.0884122	BCR|PTPN7|TK1|TOMM40|TYMS|UBTF|VCP
CCAGGTT_MIR490	MSigDB_C3	7	29	461	1.69164	1.25989	24.1379	1	4.21337	0.00111417	0.0884122	LUC7L|PAXIP1|PSME3|SLC35A4|SLC39A14|TRMU|UBFD1
REACTOME_TGF_BETA_RECEPTOR_SIGNALING_IN_EMT_EPITHELIAL_TO_MESENCHYMAL_TRANSITION	MSigDB_C2	4	9	461	0.524991	0.702756	44.4444	1	4.94483	0.00113808	0.0890444	CGN|PARD6A|PRKCZ|UBA52
GSE17974_CTRL_VS_ACT_IL4_AND_ANTI_IL12_24H_CD4_TCELL_UP	MSigDB_C7	0	112	461	6.53322	2.46286	0	0	-2.65269	0.00113546	0.0890444
GSE3039_ALPHABETA_CD8_TCELL_VS_B1_BCELL_UP	MSigDB_C7	0	112	461	6.53322	2.46286	0	0	-2.65269	0.00113546	0.0890444
Fanconi anaemia nuclear complex [GoID:GO:0043240; evidenceTypes:IBA|IDA|IEA]	GeneOntology_CC	4	9	461	0.524991	0.702756	44.4444	1	4.94483	0.00113808	0.0890444	FAAP100|FAAP20|FANCE|FANCG
Li(PMID: 24336226)-2013-MolSigVaccines_TBA (M248)	PAPER	4	9	461	0.524991	0.702756	44.4444	1	4.94483	0.00113808	0.0890444	ALDH16A1|FAAP100|FAAP20|RASSF7
GSE2405_HEAT_KILLED_LYSATE_VS_LIVE_A_PHAGOCYTOPHILUM_STIM_NEUTROPHIL_24H_DN	MSigDB_C7	13	85	461	4.95824	2.14928	15.2941	1	3.74161	0.00118978	0.092314	JMJD8|KHSRP|KLHL22|MAPKAPK3|NUP188|POLR3A|POLR3E|PTDSS2|SLC20A2|SLC39A14|TEDC1|TIMM44|TRIP6
GSE6269_STAPH_AUREUS_VS_STREP_PNEUMO_INF_PBMC_UP	MSigDB_C7	13	85	461	4.95824	2.14928	15.2941	1	3.74161	0.00118978	0.092314	ABCF2|ADCY3|ATP6V0E1|BOP1|CLCN7|FIBP|HRAS|ILVBL|IRAK1|MAP7D1|SPATA2L|TOMM40|TOR3A
Immunoglobulin domain	UniProt-Keyword	0	111	461	6.47488	2.452	0	0	-2.64065	0.00120687	0.09338
Human Lymphoma_Sander08_27genes (18713946-Table2)	GeneSigDB	5	15	461	0.874984	0.906909	33.3333	1	4.54843	0.00121734	0.09393	CDC25A|CDT1|CHAF1A|GTSE1|MKI67
STK33_UP	MSigDB_C6	1	149	461	8.69151	2.83394	0.671141	0	-2.71407	0.00123163	0.094771	ASB2
SCHLOSSER_MYC_AND_SERUM_RESPONSE_SYNERGY	MSigDB_C2	6	22	461	1.28331	1.09783	27.2727	1	4.29636	0.0012757	0.0960896	KHSRP|NCLN|RNF126|SCAMP3|SRM|TOMM40
GSE19825_NAIVE_VS_IL2RALOW_DAY3_EFF_CD8_TCELL_DN	MSigDB_C7	17	129	461	7.52486	2.64029	13.1783	1	3.58867	0.00127629	0.0960896	ASB2|BRPF1|CHMP6|ERI3|ERMP1|LRWD1|MCOLN1|MED29|MRPL36|RNF126|SCRIB|SLC39A14|SPG7|SRF|TAX1BP3|TRMT5|ZNF672
GSE19888_ADENOSINE_A3R_ACT_VS_A3R_ACT_WITH_A3R_INH_PRETREATMENT_IN_MAST_CELL_UP	MSigDB_C7	17	129	461	7.52486	2.64029	13.1783	1	3.58867	0.00127629	0.0960896	CCNF|EIF4A3|MRPL37|PAXIP1|PLK1|PLSCR3|POC1A|PUSL1|RASSF7|RNF26|RRP36|SAPCD2|SNRNP25|TRIM47|UBE2L3|UBL4A|WDR34
GSE46143_CTRL_VS_LMP2A_TRANSDUCED_CD10_POS_GC_BCELL_UP	MSigDB_C7	14	96	461	5.5999	2.28251	14.5833	1	3.68021	0.00125874	0.0960896	C20ORF27|CHMP7|EMC6|KLHL21|LRWD1|MBD3|MRPL37|RBM38|RDH5|SERPINA10|TFIP11|TOMM34|TOMM40|UNC45A
microtubule-based process [GoID:GO:0007017; evidenceTypes:IBA|IC|IDA|IEA|IGI|IMP|ISS|NAS|TAS]	GeneOntology_BP	35	352	461	20.533	4.29842	9.94318	1	3.36567	0.00127012	0.0960896	ABL1|BIRC5|CCNF|CDC20|CEP131|CEP85|CSNK1D|DAG1|DCTN1|EML3|FKBP4|FLOT2|FSD1|GTSE1|HAUS7|IFT122|KAT2A|KATNB1|MAP7D1|MYH9|PARD6A|PLK1|POC1A|PRKCZ|PTPA|RASSF7|RBM14|SAPCD2|SKA3|SPG7|TUBGCP5|UCHL1|VCP|WDR34|WRAP73
regulation of microtubule cytoskeleton organization [GoID:GO:0070507; evidenceTypes:IBA|IDA|IEA|IGI|IMP|ISS|NAS|TAS]	GeneOntology_BP	14	96	461	5.5999	2.28251	14.5833	1	3.68021	0.00125874	0.0960896	ABL1|CCNF|CEP131|CEP85|DCTN1|FKBP4|FSD1|KAT2A|KATNB1|PLK1|POC1A|RASSF7|RBM14|SKA3
regulation of postsynaptic membrane neurotransmitter receptor levels [GoID:GO:0099072; evidenceTypes:IBA|IDA|IEA|IMP]	GeneOntology_BP	6	22	461	1.28331	1.09783	27.2727	1	4.29636	0.0012757	0.0960896	DAG1|FLOT2|HRAS|PRKCZ|SCRIB|SNAP47
Notch_CLL_up_all_Fabbri (PMID:28314854)	SignatureDB	2	181	461	10.5581	3.11702	1.10497	0	-2.74562	0.00129167	0.0969866	ABI3|RBM38
positive regulation of cell cycle phase transition [GoID:GO:1901989; evidenceTypes:IBA|IC|IDA|IEA|IGI|IMP|ISS|NAS|TAS]	GeneOntology_BP	10	56	461	3.26661	1.74776	17.8571	1	3.85259	0.00130211	0.0975079	AKT1|ANAPC11|CCND3|CDC25A|CDC45|CDT1|DDRGK1|PAF1|PAGR1|UBE2C
intrinsic component of Golgi membrane [GoID:GO:0031228; evidenceTypes:IBA|IC|IDA|IEA|IMP|ISS|NAS|TAS]	GeneOntology_CC	8	38	461	2.21663	1.44137	21.0526	1	4.01241	0.00130576	0.0975202	CHST4|MFNG|POMGNT1|SLC35A4|SLC35B4|SYS1|TEX261|YIF1A
Mouse Viral_Craft08_969genes (18787207-TableS2)	GeneSigDB	8	344	461	20.0663	4.25154	2.32558	0	-2.8381	0.00132656	0.0985464	DCBLD2|DIABLO|GALR2|GTSE1|SLC19A1|SLC5A6|TEX261|UBN1

### Sheet: M8
Gene Signature	GeneSet	Overlapping	GeneSetSize	DiffExpGenes	randomAvg	randomSD	%Overlap	Enriched	Zscore	probability	FDR	EnrichedGenes
cell periphery [GoID:GO:0071944; evidenceTypes:EXP|HDA|IBA|IC|IDA|IEA|IGI|IMP|IPI|ISO|ISS|NAS|TAS]	GeneOntology_CC	148	1609	450	91.6171	8.29569	9.19826	1	6.79665	9.13427e-11	1.73487e-07	ABCB4|ABHD6|ADGRE2|AIF1|AKAP12|ARF3|ARHGAP17|ARL6IP5|ART3|ATP1A1|ATP1B2|ATP6V0A2|ATP6V1B2|ATP8B4|ATXN3|AXIN1|BAG3|BBS4|BCAP29|BIN1|C4BPB|CA2|CACNA1E|CAVIN1|CAVIN3|CBLB|CCNY|CCR7|CD40|CD6|CD72|CD82|CD9|CLDND2|CLNS1A|CPNE1|CPNE8|CRIP2|CRYAB|CSF1R|CTSZ|CXCL10|CXCR5|CYTH1|DENND4C|DGKG|DMD|DNAJC9|DNAL4|EBI3|EHD4|ENO3|ETV5|EXOC2|EZR|F5|FLNB|FNBP1|FNBP1L|FUT4|GAS7|GNA15|GNG11|GPAM|GPR68|GPRC5C|HSP90AB1|HSPA8|IFITM1|IFNGR1|IKBKB|IL12RB2|IL2RA|IL2RB|IL4R|IL7R|INPP5E|ITGA1|ITGAX|JAM2|KCNN4|KIF20A|KSR1|LAT2|LPAR5|MAGEE1|MAP1B|MAPK1|MARCH1|MCOLN2|MREG|MYD88|MYOF|NCOA1|NOTCH2|NSFL1C|OSCP1|P2RY11|PACSIN2|PAQR7|PAQR8|PDCD1|PI4K2A|PIK3CD|PLAUR|PLGRKT|POTEF|PTPRE|RAB13|RAB38|RAC1|RACGAP1|RAMP1|RGS10|RGS12|RHOC|RIC8A|RNF144A|RRAD|RSC1A1|SERBP1|SH3KBP1|SIRPA|SLC12A9|SLC15A4|SLC1A1|SLC27A2|SMAD3|SRC|STX3|STX4|SYP|TGM5|TIAM1|TICAM2|TJP2|TMEM131L|TMEM170B|TMOD1|TNFRSF12A|TNFRSF18|TNFSF4|TRAF4|TRIP10|TSPAN3|UBB|UGT8|VASP
Human Viral_Feuerhake05_64genes (15870177-TableS1a)	GeneSigDB	19	56	450	3.18866	1.72805	33.9286	1	9.1498	9.25806e-11	1.73487e-07	BIRC3|CCL2|CCL22|CCR7|CD40|CD82|DUSP2|IER3|IL2RA|IL4R|JUNB|NFKB2|RELB|SOD2|STAT5A|STX4|TNFAIP3|TNIP2|TRAF1
plasma membrane [GoID:GO:0005886; evidenceTypes:EXP|HDA|IBA|IC|IDA|IEA|IGI|IMP|IPI|ISS|NAS|TAS]	GeneOntology_CC	144	1561	450	88.884	8.20212	9.22486	1	6.71973	1.54405e-10	2.57161e-07	ABCB4|ABHD6|ADGRE2|AIF1|AKAP12|ARF3|ARHGAP17|ARL6IP5|ART3|ATP1A1|ATP1B2|ATP6V0A2|ATP6V1B2|ATP8B4|ATXN3|AXIN1|BAG3|BBS4|BCAP29|BIN1|C4BPB|CA2|CACNA1E|CAVIN1|CAVIN3|CBLB|CCNY|CCR7|CD40|CD6|CD72|CD82|CD9|CLDND2|CLNS1A|CPNE1|CPNE8|CRYAB|CSF1R|CTSZ|CXCL10|CXCR5|CYTH1|DENND4C|DGKG|DMD|DNAJC9|DNAL4|EBI3|EHD4|ENO3|ETV5|EXOC2|EZR|F5|FLNB|FNBP1|FNBP1L|GAS7|GNA15|GNG11|GPAM|GPR68|GPRC5C|HSP90AB1|HSPA8|IFITM1|IFNGR1|IKBKB|IL12RB2|IL2RA|IL2RB|IL4R|IL7R|INPP5E|ITGA1|ITGAX|JAM2|KCNN4|KIF20A|KSR1|LAT2|LPAR5|MAGEE1|MAP1B|MAPK1|MARCH1|MCOLN2|MREG|MYD88|MYOF|NCOA1|NOTCH2|NSFL1C|OSCP1|P2RY11|PACSIN2|PAQR7|PAQR8|PDCD1|PI4K2A|PIK3CD|PLAUR|PLGRKT|PTPRE|RAB13|RAB38|RAC1|RACGAP1|RAMP1|RGS10|RGS12|RHOC|RIC8A|RNF144A|RRAD|RSC1A1|SERBP1|SH3KBP1|SIRPA|SLC12A9|SLC15A4|SLC1A1|SLC27A2|SMAD3|SRC|STX3|STX4|SYP|TGM5|TIAM1|TICAM2|TJP2|TMEM131L|TMEM170B|TNFRSF12A|TNFRSF18|TNFSF4|TRAF4|TRIP10|TSPAN3|UBB|UGT8|VASP
CC_1p5_up (PMID:22740445)	SignatureDB	27	115	450	6.54815	2.46702	23.4783	1	8.29009	1.56514e-10	2.57161e-07	ABHD6|BHLHE40|BID|BIRC3|CCL22|CCR7|CD40|CD72|CD82|DCTD|DUSP2|EBI3|IER5|JUNB|NAB2|NFKBIE|NOLC1|RELB|RRP12|RUNX3|SLC15A3|STAT6|TNFAIP3|TNFRSF18|TRAF4|VASP|ZNHIT6
response to chemical [GoID:GO:0042221; evidenceTypes:IBA|IC|IDA|IEA|IEP|IGI|IMP|IPI|ISO|ISS|NAS|TAS]	GeneOntology_BP	156	1742	450	99.1902	8.54006	8.95522	1	6.65216	1.75169e-10	2.71824e-07	AAED1|ABCB4|ACAA2|ACY1|ADGRE2|AHR|AIF1|AKIRIN2|ANXA11|ARID5A|ARL6IP5|ASCL1|ATP1A1|ATP6V0A2|ATP6V1B2|ATXN3|AXIN1|BAG3|BBS4|BIRC3|BRF2|CA2|CARM1|CBR3|CCDC3|CCL2|CCL22|CCR7|CD40|CD6|CD9|CDKN2D|CHKA|CPNE1|CPNE8|CRYAB|CSF1R|CTPS1|CUL1|CXCL10|CXCR5|CYB5A|CYP1A1|CYP1B1|DENND4C|DNAJA1|DNAJB1|EBI3|EHD4|ENO3|ERCC6|ETV5|EZR|FBXO7|FLNB|GNA15|GPAM|GPR68|HMGCL|HMGCR|HMHB1|HSP90AB1|HSPA8|IDO1|IFITM1|IFNGR1|IKBKB|IL12RB2|IL2RA|IL2RB|IL4R|IL7R|INA|IRF5|ITGA1|ITGAX|JUNB|KIAA0368|KPNA4|LAMTOR5|LMNA|MAP2K4|MAPK1|MCM2|MTMR4|MX2|MYD88|MYH6|MYOF|NCOA1|NCOA5|NFKB1|NFKB2|NFKBIE|NPEPPS|OSCP1|OXSR1|P2RY11|PAQR7|PAQR8|PARP14|PDGFA|PEA15|PELO|PIK3CD|PLAUR|PLGRKT|PNP|PRDX1|PRMT2|PSMB1|PTPRE|RAB13|RAC1|RAMP1|RELB|RGS10|RUNX3|SESN3|SH3KBP1|SIRPA|SKP1|SLC15A4|SLC1A1|SLC25A26|SLC25A38|SMAD3|SMARCC1|SOD2|SOX4|SRC|SRD5A1|STAT4|STAT5A|STAT6|STX3|STX4|SYP|TIAM1|TICAM2|TNFAIP3|TNFRSF12A|TNFRSF18|TNFSF4|TNIP2|TRAF1|TRIM21|TRIM6|TRIM68|TUBB3|UBB|UBE2I|UBXN1|VASP|ZBTB17|ZFHX3
Compagno(PMID: 19412164)_NFKB	PAPER	24	93	450	5.29546	2.22166	25.8065	1	8.41916	2.05484e-10	2.86979e-07	AHR|BIRC3|CCL2|CCL22|CCR7|CD40|CD82|CXCL10|DUSP2|EBI3|IER3|IL2RA|IL4R|JUNB|NFKB1|NFKB2|NFKBIE|RELB|SOD2|STAT5A|STX4|TNFAIP3|TNIP2|TRAF1
HALLMARK_TNFA_SIGNALING_VIA_NFKB	MSigDB_H	29	134	450	7.63001	2.65978	21.6418	1	8.03448	2.63782e-10	3.34908e-07	B4GALT5|BHLHE40|BIRC3|CCL2|CXCL10|DENND5A|DUSP2|FUT4|IER3|IER5|IL7R|JUNB|NFKB1|NFKB2|NFKBIE|NINJ1|PFKFB3|PLAUR|PTPRE|RELB|RNF19B|SERPINB8|SMAD3|SOD2|STAT5A|TNFAIP3|TNIP2|TRAF1|TRIP10
signaling [GoID:GO:0023052; evidenceTypes:EXP|HDA|HMP|IBA|IC|IDA|IEA|IEP|IGI|IMP|IPI|ISS|NAS|TAS]	GeneOntology_BP	191	2292	450	130.507	9.34843	8.33333	1	6.47088	2.6173e-10	3.34908e-07	AAED1|ABHD6|ACAA2|ADGRE2|AHR|AIF1|AKAP12|ARAP2|ARHGAP17|ARL6IP5|ASCL1|ATP1A1|ATP1B2|ATP6V0A2|ATP6V1B2|ATXN3|AURKA|AXIN1|BAG3|BBS4|BHLHE40|BID|BIN1|BIRC3|CA2|CACNA1E|CARM1|CAVIN3|CBLB|CCDC3|CCL2|CCL22|CCNY|CCR7|CD40|CD6|CD82|CD9|CDKN2D|CPNE1|CRYAB|CSF1R|CUL1|CXCL10|CXCR5|CYP1B1|CYTH1|DGKG|DHX58|DMD|DNAJA1|DUSP2|E2F7|EBI3|ELL3|ERCC6|ETV5|EZR|FGFBP2|FLNB|GALNT11|GGNBP2|GNA15|GNG11|GPAM|GPAT3|GPR68|GPRC5C|HMGCR|HMGXB4|HSP90AB1|HSPA8|IER3|IFITM1|IFNGR1|IGFBP4|IKBKB|IL12RB2|IL2RA|IL2RB|IL4R|IL7R|IRF5|ITGA1|ITGAX|JUNB|KCNN4|KCTD9|KSR1|LAMTOR5|LAT2|LFNG|LMNA|LPAR5|MAP2K4|MAP3K6|MAPK1|MCOLN2|METRNL|MFHAS1|MOK|MTMR4|MX2|MYD88|MYH6|MYOF|NCOA1|NCOA5|NEK6|NFKB1|NFKB2|NOTCH2|NSMCE1|NUP93|OXSR1|P2RY11|PACSIN2|PAQR7|PAQR8|PARP14|PDGFA|PEA15|PELO|PIK3CD|PLAUR|PRAG1|PRDX1|PRMT2|PRPF19|PSMB1|PTPRE|PWP1|RAB13|RAB38|RAC1|RACGAP1|RAMP1|RASSF4|RELB|RGS10|RGS12|RHOC|RIC8A|RIN3|RNF216|RPA2|RRAD|SELENON|SESN3|SH3KBP1|SIRPA|SKP1|SLC1A1|SMAD3|SMARCC1|SOD2|SORBS3|SOX4|SRC|STAT4|STAT5A|STAT6|STX3|STX4|SUPT16H|SYP|TEAD4|TESPA1|TIAM1|TICAM2|TJP2|TMEM131L|TMEM170B|TNFAIP3|TNFRSF12A|TNFRSF18|TNFSF4|TNIP2|TP53BP2|TRAF1|TRAF4|TRIM21|TRIM6|TRIM68|TRIP10|TSPAN3|TUBB3|UBB|UBE2I|WRN|ZBTB17
cell communication [GoID:GO:0007154; evidenceTypes:EXP|HDA|HMP|IBA|IC|IDA|IEA|IEP|IGI|IMP|IPI|ISS|NAS|TAS]	GeneOntology_BP	192	2313	450	131.703	9.37357	8.30091	1	6.43264	3.2172e-10	3.90708e-07	AAED1|ABHD6|ACAA2|ADGRE2|AHR|AIF1|AKAP12|ARAP2|ARHGAP17|ARL6IP5|ASCL1|ATP1A1|ATP1B2|ATP6V0A2|ATP6V1B2|ATXN3|AURKA|AXIN1|BAG3|BBS4|BHLHE40|BID|BIRC3|CA2|CACNA1E|CARM1|CAVIN3|CBLB|CCDC3|CCL2|CCL22|CCNY|CCR7|CD40|CD6|CD82|CD9|CDKN2D|CPNE1|CRYAB|CSF1R|CUL1|CXCL10|CXCR5|CYP1B1|CYTH1|DGKG|DHX58|DMD|DNAJA1|DUSP2|E2F7|EBI3|ELL3|ERCC6|ETV5|EZR|FGFBP2|FLNB|GALNT11|GGNBP2|GNA15|GNG11|GPAM|GPAT3|GPR68|GPRC5C|HMGCR|HMGXB4|HSP90AB1|HSPA8|IER3|IFITM1|IFNGR1|IGFBP4|IKBKB|IL12RB2|IL2RA|IL2RB|IL4R|IL7R|IRF5|ITGA1|ITGAX|JUNB|KCNN4|KCTD9|KSR1|LAMTOR5|LAT2|LFNG|LMNA|LPAR5|MAP2K4|MAP3K6|MAPK1|MCOLN2|METRNL|MFHAS1|MOK|MTMR4|MX2|MYD88|MYH6|MYOF|NCOA1|NCOA5|NEK6|NFKB1|NFKB2|NOTCH2|NSMCE1|NUP93|OXSR1|P2RY11|PACSIN2|PAQR7|PAQR8|PARP14|PDGFA|PEA15|PELO|PIK3CD|PLAUR|PRAG1|PRDX1|PRMT2|PRPF19|PSMB1|PTPRE|PWP1|RAB13|RAB38|RAC1|RACGAP1|RAMP1|RASSF4|RELB|RGS10|RGS12|RHOC|RIC8A|RIN3|RNF216|RPA2|RRAD|SELENON|SESN3|SH3KBP1|SIRPA|SKP1|SLC1A1|SMAD3|SMARCC1|SOD2|SORBS3|SOX4|SRC|SRD5A1|STAT4|STAT5A|STAT6|STX3|STX4|SUPT16H|SYP|TEAD4|TESPA1|TIAM1|TICAM2|TJP2|TMEM131L|TMEM170B|TNFAIP3|TNFRSF12A|TNFRSF18|TNFSF4|TNIP2|TP53BP2|TRAF1|TRAF4|TRIM21|TRIM6|TRIM68|TRIP10|TSPAN3|TUBB3|UBB|UBE2I|UPP1|WRN|ZBTB17
multicellular organismal process [GoID:GO:0032501; evidenceTypes:HDA|HEP|HMP|IBA|IC|IDA|IEA|IEP|IGI|IMP|ISA|ISS|NAS|TAS]	GeneOntology_BP	197	2396	450	136.429	9.46918	8.22204	1	6.39663	3.65941e-10	4.25895e-07	ABHD6|AFG3L2|AHR|AIF1|AKIRIN2|ANKLE2|ASCL1|ATP1A1|ATP1B2|ATXN3|AURKA|AXIN1|B4GALT5|BAG3|BATF3|BBS4|BCAP29|BHLHE40|BIN1|BIRC3|C4BPB|CA2|CABYR|CAPZB|CARM1|CAVIN3|CBR3|CCDC24|CCL2|CCR7|CD40|CD6|CD9|CDKN2D|CIAPIN1|CKB|COL9A2|CPNE1|CRIP2|CRYAB|CSF1R|CTNNBL1|CTSZ|CUEDC2|CUL1|CXCL10|CXCR5|CYP1A1|CYP1B1|DENND5A|DGKG|DHX58|DMD|DNAJA1|DNAJB1|DNAJB6|DNAJC30|DOPEY2|DPCD|DPF1|DYNC1H1|E2F7|EBI3|ELL3|ERCC6|ESS2|ETV5|EZR|F5|FBXO7|FIG4|FLNB|GALNT11|GAS7|GGNBP2|GNA15|GPAM|GPR68|HAPLN3|HMGCL|HMGCR|HMHB1|HSP90AB1|IDO1|IFITM1|IGFBP4|IKBKB|IL12RB2|IL2RA|IL4R|IL7R|INA|IRF5|ITGA1|ITGAX|JUNB|KATNAL1|KCNN4|KMT5B|LFNG|LMNA|LST1|MAP1B|MAP2K4|MAPK1|MCM2|MCM9|MCOLN2|MED10|METRNL|MFHAS1|MTMR4|MYD88|MYH6|MYOF|NAB2|NCOA1|NFKB1|NFKB2|NINJ1|NOLC1|NOTCH2|NUP133|NUP93|PAQR7|PAQR8|PBX3|PDCD1|PDGFA|PELO|PFKFB3|PIK3CD|PLAUR|PLTP|PNP|POGK|POLR1C|POTEF|PRAG1|PRDM8|PRDX1|PRPF19|PSMB1|RAB13|RAC1|RACGAP1|RAMP1|RELB|RENBP|RIC8A|RNF216|RUNX3|SELENON|SH3KBP1|SIRPA|SLC1A1|SLC25A38|SMAD3|SMARCC1|SMG9|SOD2|SORBS3|SOX4|SPATA20|SRC|SRD5A1|STAT5A|STAT6|STX3|SYNGR3|TEAD4|TESPA1|TGM5|TIAM1|TJP2|TMEM131L|TMOD1|TNFAIP3|TNFRSF12A|TNFRSF18|TNFSF4|TOB2|TP53BP1|TPM2|TRAF4|TRIM21|TRIM6|TTL|TUBB3|UBB|UGT8|VASP|WRN|ZBTB17|ZBTB46|ZFHX3|ZFR
signal transduction [GoID:GO:0007165; evidenceTypes:HDA|HMP|IBA|IC|IDA|IEA|IEP|IGI|IMP|IPI|ISS|NAS|TAS]	GeneOntology_BP	181	2163	450	123.162	9.18535	8.36801	1	6.29676	8.37727e-10	8.66644e-07	AAED1|ABHD6|ACAA2|ADGRE2|AHR|AIF1|AKAP12|ARAP2|ARHGAP17|ARL6IP5|ASCL1|ATP6V0A2|ATP6V1B2|AURKA|AXIN1|BAG3|BBS4|BHLHE40|BID|BIRC3|CA2|CARM1|CAVIN3|CBLB|CCDC3|CCL2|CCL22|CCNY|CCR7|CD40|CD6|CD82|CD9|CDKN2D|CPNE1|CRYAB|CSF1R|CUL1|CXCL10|CXCR5|CYP1B1|CYTH1|DGKG|DHX58|DMD|DNAJA1|DUSP2|E2F7|EBI3|ELL3|ERCC6|EZR|FLNB|GALNT11|GGNBP2|GNA15|GNG11|GPAM|GPAT3|GPR68|GPRC5C|HMGCR|HMGXB4|HSP90AB1|HSPA8|IER3|IFITM1|IFNGR1|IGFBP4|IKBKB|IL12RB2|IL2RA|IL2RB|IL4R|IL7R|IRF5|ITGA1|ITGAX|JUNB|KCNN4|KCTD9|KSR1|LAMTOR5|LAT2|LFNG|LMNA|LPAR5|MAP2K4|MAP3K6|MAPK1|MCOLN2|METRNL|MFHAS1|MOK|MTMR4|MX2|MYD88|MYH6|MYOF|NCOA1|NCOA5|NEK6|NFKB1|NFKB2|NOTCH2|NSMCE1|NUP93|OXSR1|P2RY11|PAQR7|PAQR8|PARP14|PDGFA|PEA15|PELO|PIK3CD|PLAUR|PRAG1|PRDX1|PRMT2|PRPF19|PSMB1|PTPRE|PWP1|RAB13|RAB38|RAC1|RACGAP1|RAMP1|RASSF4|RELB|RGS10|RGS12|RHOC|RIC8A|RIN3|RPA2|RRAD|SELENON|SESN3|SH3KBP1|SIRPA|SKP1|SMAD3|SMARCC1|SOD2|SORBS3|SOX4|SRC|STAT4|STAT5A|STAT6|STX3|STX4|SUPT16H|SYP|TEAD4|TESPA1|TIAM1|TICAM2|TJP2|TMEM131L|TMEM170B|TNFAIP3|TNFRSF12A|TNFRSF18|TNFSF4|TNIP2|TP53BP2|TRAF1|TRAF4|TRIM21|TRIM6|TRIM68|TRIP10|TSPAN3|TUBB3|UBB|UBE2I|WRN|ZBTB17
response to stimulus [GoID:GO:0050896; evidenceTypes:HMP|IBA|IC|IDA|IEA|IEP|IGI|IMP|IPI|ISO|ISS|NAS|TAS]	GeneOntology_BP	254	3377	450	192.288	10.1914	7.52147	1	6.05532	1.20095e-09	1.19803e-06	AAED1|ABCB4|ABHD6|ACAA2|ACTR1B|ACY1|ADGRE2|AFG3L2|AHR|AIF1|AKAP12|AKIRIN2|ANXA11|AQR|ARAP2|ARHGAP17|ARID5A|ARL6IP5|ASCL1|ATP1A1|ATP6V0A2|ATP6V1B2|ATP8B4|ATXN3|AURKA|AXIN1|BAG3|BATF3|BBS4|BHLHE40|BID|BIRC3|BRF2|C4BPB|CA2|CAPZB|CARM1|CAVIN3|CBLB|CBR3|CCDC3|CCL2|CCL22|CCNY|CCR7|CD40|CD6|CD82|CD9|CDKN2D|CHKA|COTL1|CPNE1|CPNE8|CRYAB|CSF1R|CTPS1|CTSZ|CUEDC2|CUL1|CXCL10|CXCR5|CYB5A|CYP1A1|CYP1B1|CYTH1|DENND4C|DGKG|DHX58|DMD|DNAJA1|DNAJB1|DNAJB6|DUSP2|DYNC1H1|E2F7|EBI3|EHD4|ELL3|ENO3|ERCC6|ETV5|EZR|F5|FBXO7|FLNB|GALNT11|GGNBP2|GNA15|GNG11|GPAM|GPAT3|GPR68|GPRC5C|HMGCL|HMGCR|HMGXB4|HMHB1|HSP90AB1|HSPA8|IDO1|IER3|IER5|IFITM1|IFNGR1|IGFBP4|IKBKB|IL12RB2|IL2RA|IL2RB|IL4R|IL7R|INA|INTS3|IRF5|ITGA1|ITGAX|JUNB|KCNN4|KCTD9|KIAA0368|KPNA4|KSR1|LAMTOR5|LAT2|LFNG|LMNA|LPAR5|LST1|MAP2K4|MAP3K6|MAPK1|MARCH1|MCM2|MCM9|MCOLN2|METRNL|MFHAS1|MOK|MTMR4|MX2|MYD88|MYH6|MYOF|NCOA1|NCOA5|NEIL2|NEK6|NFKB1|NFKB2|NFKBIE|NINJ1|NOLC1|NOTCH2|NPEPPS|NSMCE1|NUP133|NUP93|OSCP1|OXSR1|P2RY11|PAQR7|PAQR8|PARP14|PDCD1|PDGFA|PEA15|PELO|PI4K2A|PIK3CD|PLAUR|PLGRKT|PNP|PRAG1|PRDX1|PRMT2|PRPF19|PSMB1|PTPRE|PWP1|RAB13|RAB38|RAC1|RACGAP1|RAMP1|RASSF4|RELB|RGS10|RGS12|RHOC|RIC8A|RIN3|RNF19B|RNF216|RNF7|RPA2|RRAD|RUNX3|SELENON|SEM1|SESN3|SH3KBP1|SIRPA|SKP1|SLC15A4|SLC1A1|SLC25A26|SLC25A38|SLC27A2|SMAD3|SMARCC1|SOD2|SORBS3|SOX4|SRC|SRD5A1|STAT4|STAT5A|STAT6|STX3|STX4|SUPT16H|SYP|TEAD4|TESPA1|TIAM1|TICAM2|TJP2|TMEM131L|TMEM170B|TNFAIP3|TNFRSF12A|TNFRSF18|TNFSF4|TNIP2|TP53BP1|TP53BP2|TRAF1|TRAF4|TRIM21|TRIM6|TRIM68|TRIP10|TSPAN3|TUBB3|UBB|UBE2I|UBXN1|UPP1|UVRAG|VASP|WRN|ZBTB17|ZFHX3
PHONG_TNF_RESPONSE_NOT_VIA_P38	MSigDB_C2	33	180	450	10.2493	3.07355	18.3333	1	7.4021	1.49546e-09	1.44038e-06	ANKLE2|B4GALT5|BHLHE40|BID|BIRC3|CCDC28B|CXCL10|CYP1A1|DENND5A|DNAJB1|FNBP1|GPRC5C|IER5|IFNGR1|MREG|NFKB1|NFKB2|PARP12|PIK3CD|PLAUR|RAB13|RELB|RNF19B|SAMD4A|SMAD3|SOD2|SOX4|THAP10|TNIP2|TRAF1|TRIM21|TRIP10|UVRAG
GSE16755_CTRL_VS_IFNA_TREATED_MAC_DN	MSigDB_C7	26	122	450	6.94673	2.53986	21.3115	1	7.50172	3.22535e-09	2.90614e-06	AKIRIN2|B4GALT5|CD40|CXCL10|DENND5A|DHX58|DNAJB6|EBI3|FUT4|HAPLN3|IDO1|IER5|IFITM1|IGFBP4|IL2RA|IL7R|MCOLN2|MYD88|PARP12|PDGFA|RNF19B|SOD2|SRC|STAT4|TRAF1|TRIM21
GSE22886_DAY0_VS_DAY1_MONOCYTE_IN_CULTURE_DN	MSigDB_C7	27	132	450	7.51613	2.6402	20.4545	1	7.37969	4.14201e-09	3.61546e-06	ANKLE2|BIRC3|CCL2|CCL22|CCR7|CYP1B1|EBI3|GNA15|IER3|IL7R|KCNN4|LMNA|NFKBIE|NINJ1|PFKFB3|PI4K2A|RAB13|SOD2|STAT4|STX4|TNIP2|TP53BP1|TRAF1|TRIP10|TUBB6|UPP1|ZBTB17
TARTE_PLASMA_CELL_VS_PLASMABLAST_UP	MSigDB_C2	26	125	450	7.11755	2.5704	20.8	1	7.34612	5.5671e-09	4.57354e-06	BIRC3|BRD3|CBLB|CCL22|CCR7|CD40|CD72|CD9|CRYAB|DMD|FLNB|IFITM1|IGFBP4|IL4R|IL7R|ITGAX|LST1|MX2|NFKB2|RAB13|RELB|SIRPA|TIAM1|TNFAIP3|TRAF1|ZFHX3
regulation of response to stimulus [GoID:GO:0048583; evidenceTypes:HMP|IBA|IC|IDA|IEA|IEP|IGI|IMP|IPI|ISS|NAS|TAS]	GeneOntology_BP	149	1731	450	98.5638	8.52065	8.60774	1	5.91928	1.05863e-08	7.9918e-06	AAED1|ABHD6|ACAA2|ADGRE2|AIF1|AKAP12|ARAP2|ARHGAP17|ARL6IP5|ASCL1|ATXN3|AURKA|AXIN1|BAG3|BBS4|BID|BIRC3|C4BPB|CARM1|CAVIN3|CBLB|CCDC3|CCL2|CCL22|CCNY|CCR7|CD40|CD6|CD9|CDKN2D|CPNE1|CRYAB|CSF1R|CUEDC2|CUL1|CXCL10|CYP1B1|CYTH1|DHX58|DMD|DNAJA1|DNAJB1|DNAJB6|DUSP2|EBI3|ELL3|ERCC6|EZR|FBXO7|GALNT11|GGNBP2|GPAM|GPAT3|GPR68|HMGCR|HMGXB4|HSP90AB1|HSPA8|IDO1|IER3|IER5|IFITM1|IFNGR1|IGFBP4|IKBKB|IL2RA|IL4R|IL7R|ITGA1|KCNN4|KSR1|LAMTOR5|LAT2|LFNG|LMNA|MAP2K4|MAP3K6|MAPK1|METRNL|MFHAS1|MTMR4|MYD88|MYOF|NCOA1|NCOA5|NEK6|NFKB1|NOTCH2|NSMCE1|NUP133|NUP93|OXSR1|PARP14|PDGFA|PEA15|PELO|PIK3CD|PLAUR|PRAG1|PRDX1|PRMT2|PSMB1|PTPRE|PWP1|RAC1|RACGAP1|RAMP1|RELB|RGS10|RGS12|RHOC|RNF216|RPA2|SELENON|SESN3|SH3KBP1|SIRPA|SKP1|SMAD3|SOD2|SORBS3|SOX4|SRC|STAT6|STX3|STX4|SUPT16H|SYP|TESPA1|TIAM1|TICAM2|TMEM131L|TMEM170B|TNFAIP3|TNFRSF12A|TNFRSF18|TNFSF4|TNIP2|TP53BP1|TP53BP2|TRAF1|TRAF4|TRIM6|TRIM68|TRIP10|UBB|UBE2I|UBXN1|WRN
NFkB_Up_BCR_paper (PMID:20054396)	SignatureDB	15	45	450	2.56232	1.55015	33.3333	1	8.02354	1.20718e-08	8.71255e-06	BATF3|BIRC3|CD40|DUSP2|EBI3|KCNN4|LAT2|MREG|NFKB2|NINJ1|RASSF4|SIRPA|STAT5A|TNFAIP3|TRAF1
CC_1p33_up (PMID:22740445)	SignatureDB	36	228	450	12.9824	3.4484	15.7895	1	6.67486	1.72791e-08	1.2066e-05	ABCB4|ABHD6|ARID5A|BHLHE40|BID|BIRC3|CCL22|CCR7|CD40|CD72|CD82|DCTD|DUSP2|EBI3|IER5|IL2RB|JUNB|MREG|NAB2|NAT10|NFKB2|NFKBIE|NOLC1|PTPRE|RELB|RRP12|RUNX3|SLC15A3|SNX11|STAT6|TNFAIP3|TNFRSF18|TRAF4|UTP4|VASP|ZNHIT6
Cell membrane	UniProt-Keyword	84	824	450	46.9189	6.29594	10.1942	1	5.88968	4.34305e-08	2.82116e-05	ABCB4|ADGRE2|AIF1|ARL6IP5|ART3|ATP1A1|ATP1B2|ATP6V0A2|ATP8B4|AXIN1|BBS4|BIN1|CA2|CAVIN1|CCNY|CCR7|CD40|CD6|CD9|CPNE1|CSF1R|CXCR5|CYTH1|DENND4C|DMD|DNAJC9|EHD4|EZR|FNBP1|FNBP1L|GNG11|GPR68|GPRC5C|HSP90AB1|HSPA8|IFITM1|IFNGR1|IL2RB|IL4R|IL7R|INPP5E|JAM2|KCNN4|KSR1|LAT2|LPAR5|MAGEE1|MARCH1|MCOLN2|MREG|MYOF|NOTCH2|OSCP1|P2RY11|PACSIN2|PAQR7|PAQR8|PDCD1|PI4K2A|PLAUR|PLGRKT|PTPRE|RAB13|RAB38|RAC1|RACGAP1|RHOC|RIC8A|RNF144A|RRAD|RSC1A1|SLC12A9|SLC1A1|SRC|STX4|TIAM1|TICAM2|TJP2|TMEM131L|TMEM170B|TNFRSF18|TRAF4|TRIP10|VASP
GSE19401_NAIVE_VS_IMMUNIZED_MOUSE_PLN_FOLLICULAR_DC_UP	MSigDB_C7	26	138	450	7.85778	2.69849	18.8406	1	6.72309	4.83016e-08	3.06627e-05	ARID5A|BIN1|CBR3|CRIP2|CYP1A1|DNAJB1|DUSP2|EZR|GNA15|HSP90AB1|JUNB|LAMTOR5|LMNA|MX2|NFKB1|NPM3|PDGFA|PLTP|PNP|RBMS1|RNF19B|RUNX3|SERPINB8|TP53BP2|TRAF1|UPP1
NFkB_Up_bothOCILy3andLy10 (PMID:15671525, 18160665)	SignatureDB	13	37	450	2.10679	1.40634	35.1351	1	7.7458	5.64051e-08	3.50113e-05	BIRC3|CCL22|CCR7|CD40|CXCL10|DUSP2|EBI3|NFKB1|NFKB2|NFKBIE|RELB|TNFAIP3|TRAF1
Human Immune_Kong10_5640genes_ImmPort_ComprehensiveListofImmune-RelatedGenes (20460173-ImmPortComprehensiveListofImmune-RelatedGenes)	GeneSigDB	135	1561	450	88.884	8.20212	8.6483	1	5.62246	5.78025e-08	3.50987e-05	AHCTF1|AHR|AIF1|AKIRIN2|ANXA11|ARHGAP17|ASCL1|AXIN1|BAG3|BBS4|BCAP29|BID|BIN1|BIRC3|C4BPB|CAVIN3|CBLB|CCL2|CCL22|CCR7|CD40|CD6|CD72|CD82|CD9|CDKN2D|CIAPIN1|COTL1|CRYAB|CSF1R|CTNNBL1|CTSZ|CUL1|CXCL10|CXCR5|CYP1A1|CYTH1|DGKG|DNAJB6|DPF1|EBI3|EHD4|ERCC6|ESS2|EXOC2|EZR|F5|FNBP1|FNBP1L|FUT4|GPAM|HAPLN3|HINT2|HIVEP1|HMHB1|HSP90AB1|IDO1|IER3|IFITM1|IFNGR1|IKBKB|IL12RB2|IL2RA|IL2RB|IL4R|IL7R|IRF5|ITGA1|ITGAX|JAM2|JUNB|LAMTOR5|LAT2|LST1|MAPK1|MYD88|NEIL2|NEK6|NFKB1|NFKB2|NFKBIE|NINJ1|NOTCH2|OXSR1|PACSIN2|PBX3|PDCD1|PDGFA|PEA15|PLAUR|PNP|PRDX1|PSMB1|PTPRE|RAB13|RAC1|RACGAP1|RELB|RIN3|RMDN3|RNF216|RNF7|RRAD|RUNX3|SEM1|SERBP1|SH3KBP1|SHF|SIRPA|SLC1A1|SMAD3|SOD2|SORBS3|SOX4|SRC|STAT4|STAT5A|STAT6|STX3|STX4|TIAM1|TICAM2|TNFAIP3|TNFRSF12A|TNFRSF18|TNFSF4|TNIP2|TP53BP2|TRAF1|TRAF4|TRIP10|UBE2Z|UBXN1|VPS33B|WRN
biological regulation [GoID:GO:0065007; evidenceTypes:EXP|HEP|HMP|IBA|IC|IDA|IEA|IEP|IGI|IMP|IPI|ISA|ISS|NAS|TAS]	GeneOntology_BP	312	4539	450	258.452	10.1864	6.87376	1	5.25678	6.0841e-08	3.61577e-05	AAED1|ABCB4|ABHD6|ACAA2|ADGRE2|ADPRH|AFG3L2|AHCTF1|AHR|AIF1|AKAP12|AKIRIN2|ANKLE2|ARAP2|ARHGAP17|ARID5A|ARL6IP5|ASCL1|ATP1A1|ATP1B2|ATP6V0A2|ATP6V1B2|ATP8B4|ATXN3|AURKA|AXIN1|B4GALT5|BACH2|BAG3|BATF3|BBS4|BEND5|BHLHE40|BID|BIN1|BIRC3|BRD3|BRF2|C4BPB|CA2|CACNA1E|CAPZB|CARM1|CAVIN1|CAVIN3|CBLB|CCDC3|CCL2|CCL22|CCNY|CCR7|CD40|CD6|CD82|CD9|CDKN2D|CHKA|CIAPIN1|CKB|CKS1B|CLNS1A|CNPPD1|CPNE1|CRIP2|CRYAB|CSF1R|CTNNBL1|CTSZ|CUEDC2|CUL1|CXCL10|CXCR5|CYP1A1|CYP1B1|CYTH1|DENND4C|DENND5A|DGKG|DHX58|DMD|DNAJA1|DNAJB1|DNAJB6|DNAJC30|DNAJC9|DNAL4|DPF1|DUSP2|DYNC1H1|DYNC1I2|E2F7|EBI3|EFL1|EHD4|EIF2D|ELL3|ERCC6|ETV5|EXOC2|EXOSC10|EZR|F5|FBXO7|FIG4|FLNB|FNBP1L|GALNT11|GAS7|GGNBP2|GNA15|GNG11|GPAM|GPAT3|GPR68|GPRC5C|H1F0|HINT2|HIVEP1|HMGCR|HMGXB4|HMHB1|HSP90AB1|HSPA8|IDO1|IER3|IER5|IFITM1|IFNGR1|IGFBP4|IKBKB|IL12RB2|IL2RA|IL2RB|IL4R|IL7R|INTS3|IRF5|ITGA1|ITGAX|JAM2|JUNB|KCNN4|KCTD17|KCTD9|KIF20A|KIF23|KSR1|LAMTOR5|LAT2|LFNG|LMNA|LPAR5|LST1|MAP1B|MAP2K4|MAP3K6|MAPK1|MCM2|MCOLN2|MED10|METRNL|MFHAS1|MOK|MTMR4|MX2|MYD88|MYH6|MYOF|NAB2|NAT10|NCOA1|NCOA5|NEK6|NFKB1|NFKB2|NFKBIE|NINJ1|NKRF|NOLC1|NOTCH2|NPEPPS|NSFL1C|NSMCE1|NUP133|NUP93|OXSR1|P2RY11|PACSIN2|PAQR7|PAQR8|PARP14|PBX3|PDCD1|PDGFA|PEA15|PELO|PFKFB3|PIK3CD|PLAUR|PLGRKT|PLTP|PNP|POGK|POLR1C|POTEF|PRAG1|PRDM8|PRDX1|PRMT2|PRPF19|PSMB1|PSRC1|PTPRE|PWP1|RAB13|RAB38|RAC1|RACGAP1|RAMP1|RASSF4|RELB|RENBP|RGS10|RGS12|RHOC|RIC8A|RIN3|RMDN3|RNF144A|RNF19B|RNF216|RPA2|RPL41|RPS9|RRAD|RSC1A1|RUNX3|SAMD4A|SELENON|SERBP1|SERPINB8|SESN3|SH3KBP1|SIRPA|SKP1|SLC12A9|SLC1A1|SLC25A38|SMAD3|SMARCC1|SMG9|SOD2|SORBS3|SOX4|SPR|SRC|SRD5A1|SSBP4|STAT4|STAT5A|STAT6|STX3|STX4|SUPT16H|SYNGR3|SYP|TEAD4|TESPA1|THAP10|TIAM1|TICAM2|TJP2|TMEM131L|TMEM170B|TMOD1|TNFAIP3|TNFRSF12A|TNFRSF18|TNFSF4|TNIP2|TOB2|TP53BP1|TP53BP2|TPM2|TRAF1|TRAF4|TRIM21|TRIM6|TRIM68|TRIP10|TSPAN3|TTL|TUBB3|TYSND1|UBB|UBE2I|UBE2Z|UBXN1|UQCC1|UTP4|UVRAG|VASP|WRN|ZBED2|ZBTB17|ZBTB46|ZFHX3|ZNF343|ZNF485|ZNF746|ZNFX1|ZSCAN18
GSE41176_UNSTIM_VS_ANTI_IGM_STIM_BCELL_1H_UP	MSigDB_C7	22	105	450	5.97874	2.35884	20.9524	1	6.79202	7.40283e-08	4.05443e-05	DNAJA1|DUSP2|EBI3|ETV5|IER3|IER5|IL7R|KCNN4|NFKB1|NFKBIE|NINJ1|PLAUR|SMG9|SOD2|SRC|STAT4|TNIP2|TRAF1|TRIP10|UBE2Z|UPP1|ZBTB17
GSE41176_UNSTIM_VS_ANTI_IGM_STIM_BCELL_3H_UP	MSigDB_C7	22	105	450	5.97874	2.35884	20.9524	1	6.79202	7.40283e-08	4.05443e-05	CKB|CYB5R2|DUSP2|EBI3|GPRC5C|IER3|IL2RA|INA|NINJ1|PFKFB3|PLAUR|PLGRKT|REXO5|SLC15A3|SOD2|STAT4|TMEM185B|TNFAIP3|TP53BP1|TRAF1|TRIP10|UBB
cellular response to chemical stimulus [GoID:GO:0070887; evidenceTypes:IBA|IC|IDA|IEA|IEP|IGI|IMP|IPI|ISO|ISS|NAS|TAS]	GeneOntology_BP	121	1358	450	77.3251	7.7717	8.91016	1	5.61974	7.23133e-08	4.05443e-05	AAED1|ABCB4|ACAA2|ACY1|ADGRE2|AHR|AIF1|ARID5A|ARL6IP5|ATP1A1|ATP6V0A2|ATP6V1B2|ATXN3|AXIN1|BAG3|BBS4|BIRC3|BRF2|CA2|CARM1|CBR3|CCDC3|CCL2|CCL22|CCR7|CD40|CD6|CPNE1|CPNE8|CSF1R|CUL1|CXCL10|CXCR5|CYP1A1|CYP1B1|DENND4C|DNAJA1|EBI3|EHD4|ETV5|EZR|FBXO7|FLNB|GNA15|GPAM|GPR68|HMGCR|HMHB1|HSP90AB1|HSPA8|IFITM1|IFNGR1|IKBKB|IL12RB2|IL2RA|IL2RB|IL4R|IL7R|INA|IRF5|ITGA1|ITGAX|JUNB|LAMTOR5|LMNA|MAP2K4|MAPK1|MCM2|MTMR4|MX2|MYD88|MYH6|MYOF|NCOA1|NCOA5|NFKB1|NPEPPS|OXSR1|P2RY11|PAQR7|PAQR8|PARP14|PELO|PIK3CD|PRDX1|PRMT2|PSMB1|PTPRE|RAB13|RAC1|RAMP1|RGS10|SESN3|SIRPA|SKP1|SMAD3|SMARCC1|SOD2|SOX4|SRC|SRD5A1|STAT4|STAT5A|STAT6|STX3|STX4|SYP|TIAM1|TICAM2|TNFAIP3|TNFRSF12A|TNFRSF18|TNFSF4|TNIP2|TRAF1|TRIM21|TRIM6|TRIM68|UBB|UBE2I|ZBTB17
cell surface receptor signaling pathway [GoID:GO:0007166; evidenceTypes:HDA|IBA|IC|IDA|IEA|IEP|IGI|IMP|IPI|ISS|NAS|TAS]	GeneOntology_BP	105	1129	450	64.2857	7.2091	9.30027	1	5.64763	8.33757e-08	4.23427e-05	ADGRE2|ASCL1|ATP6V0A2|ATP6V1B2|AXIN1|BAG3|BBS4|BHLHE40|BID|BIRC3|CBLB|CCDC3|CCL2|CCL22|CCNY|CCR7|CD40|CD6|CD82|CD9|CPNE1|CSF1R|CUL1|CXCL10|CXCR5|CYP1B1|EBI3|EZR|GALNT11|GGNBP2|HMGXB4|HSP90AB1|HSPA8|IFITM1|IFNGR1|IGFBP4|IKBKB|IL12RB2|IL2RA|IL2RB|IL4R|IL7R|IRF5|ITGA1|ITGAX|JUNB|KCNN4|LAT2|LFNG|LMNA|MAP2K4|MAPK1|MTMR4|MX2|MYD88|MYH6|MYOF|NCOA5|NFKB1|NOTCH2|NUP93|OXSR1|P2RY11|PARP14|PDGFA|PEA15|PELO|PIK3CD|PLAUR|PRAG1|PSMB1|PTPRE|PWP1|RAC1|RELB|SESN3|SH3KBP1|SKP1|SMAD3|SMARCC1|SOD2|SOX4|SRC|STAT4|STAT5A|STAT6|STX3|STX4|TESPA1|TIAM1|TICAM2|TMEM131L|TMEM170B|TNFAIP3|TNFRSF12A|TNFRSF18|TNFSF4|TNIP2|TRAF1|TRIM21|TRIM6|TRIM68|TSPAN3|TUBB3|UBB
cytokine-mediated signaling pathway [GoID:GO:0019221; evidenceTypes:IBA|IC|IDA|IEA|IGI|IMP|ISS|NAS|TAS]	GeneOntology_BP	51	412	450	23.4594	4.57962	12.3786	1	6.01372	8.31643e-08	4.23427e-05	BBS4|BIRC3|CCDC3|CCL2|CCL22|CCR7|CD40|CPNE1|CSF1R|CUL1|CXCL10|CXCR5|EBI3|HSP90AB1|HSPA8|IFITM1|IFNGR1|IKBKB|IL12RB2|IL2RA|IL2RB|IL4R|IL7R|IRF5|ITGAX|JUNB|MX2|MYD88|NFKB1|OXSR1|PARP14|PIK3CD|PSMB1|SKP1|SOD2|STAT4|STAT5A|STAT6|STX3|STX4|TICAM2|TNFAIP3|TNFRSF12A|TNFRSF18|TNFSF4|TNIP2|TRAF1|TRIM21|TRIM6|TRIM68|UBB
developmental process [GoID:GO:0032502; evidenceTypes:HDA|HEP|HMP|IBA|IC|IDA|IEA|IEP|IGI|IMP|ISA|ISS|NAS|TAS]	GeneOntology_BP	173	2162	450	123.105	9.18402	8.00185	1	5.43279	9.22017e-08	4.59889e-05	AFG3L2|AHR|AIF1|AKIRIN2|ANKLE2|ASCL1|ATXN3|AURKA|AXIN1|B4GALT5|BAG3|BATF3|BBS4|BCAP29|BHLHE40|BIN1|CA2|CABYR|CAPZB|CARM1|CCDC24|CCDC3|CCL2|CCR7|CD40|CD9|CIAPIN1|CKB|COL9A2|CPNE1|CRIP2|CRYAB|CSF1R|CTNNBL1|CTSZ|CUL1|CXCL10|CXCR5|CYP1A1|CYP1B1|DENND5A|DGKG|DMD|DNAJB1|DNAJB6|DNAJC30|DOPEY2|DPCD|DPF1|E2F7|ELL3|ENO3|ERCC6|ESS2|ETV5|EZR|FBXO7|FIG4|FLNB|GALNT11|GAS7|GGNBP2|GPAM|GPR68|HAPLN3|HMGCL|HMGCR|HSP90AB1|IDO1|IER3|IFITM1|IGFBP4|IKBKB|IL2RA|IL4R|IL7R|INA|ITGA1|ITGAX|JUNB|KMT5B|LFNG|LMNA|LST1|MAP1B|MAP2K4|MAPK1|MCM2|MED10|METRNL|MFHAS1|MREG|MYH6|MYOF|NAB2|NCOA1|NEK6|NFKB1|NFKB2|NINJ1|NOLC1|NOTCH2|NUP133|NUP93|PACSIN2|PAQR7|PAQR8|PBX3|PDCD1|PDGFA|PELO|PFKFB3|PIK3CD|PNP|POGK|PRAG1|PRDM8|PRDX1|PRMT2|PRPF19|PSMB1|PWP1|RAB13|RAB38|RAC1|RACGAP1|RAMP1|RELB|RHOC|RIC8A|RMDN3|RUNX3|SELENON|SH3KBP1|SLC25A38|SMAD3|SMARCC1|SMG9|SOD2|SOX4|SPATA20|SRC|SRD5A1|STAT5A|STAT6|STX3|SYNGR3|SYP|TEAD4|TESPA1|TGM5|TIAM1|TJP2|TMEM131L|TMOD1|TNFAIP3|TNFRSF12A|TNFRSF18|TNFSF4|TOB2|TP53BP1|TRAF4|TRIM6|TTL|TUBB3|UBB|UGT8|VASP|WRN|ZBTB17|ZBTB46|ZFHX3|ZFR
regulation of signal transduction [GoID:GO:0009966; evidenceTypes:HMP|IBA|IC|IDA|IEA|IEP|IGI|IMP|IPI|ISS|NAS|TAS]	GeneOntology_BP	117	1306	450	74.3642	7.65167	8.95865	1	5.5721	9.66018e-08	4.73383e-05	AAED1|ABHD6|ACAA2|AKAP12|ARAP2|ARHGAP17|ARL6IP5|ASCL1|AURKA|AXIN1|BID|BIRC3|CARM1|CAVIN3|CBLB|CCDC3|CCL2|CCL22|CCNY|CCR7|CD40|CDKN2D|CPNE1|CSF1R|CXCL10|CYP1B1|CYTH1|DHX58|DMD|DNAJA1|DUSP2|EBI3|ELL3|ERCC6|EZR|GALNT11|GGNBP2|GPAM|GPAT3|HMGCR|HMGXB4|HSP90AB1|IER3|IFNGR1|IGFBP4|IKBKB|IL7R|ITGA1|KCNN4|KSR1|LAMTOR5|LFNG|LMNA|MAP2K4|MAP3K6|MAPK1|METRNL|MFHAS1|MTMR4|MYD88|MYOF|NCOA1|NCOA5|NEK6|NFKB1|NOTCH2|NUP93|PARP14|PDGFA|PEA15|PELO|PIK3CD|PLAUR|PRAG1|PRDX1|PRMT2|PSMB1|PTPRE|PWP1|RAC1|RACGAP1|RAMP1|RGS10|RGS12|RHOC|RPA2|SELENON|SESN3|SH3KBP1|SIRPA|SMAD3|SOD2|SORBS3|SOX4|SRC|STX4|SUPT16H|SYP|TESPA1|TIAM1|TICAM2|TMEM131L|TMEM170B|TNFAIP3|TNFRSF12A|TNFRSF18|TNFSF4|TNIP2|TP53BP2|TRAF1|TRAF4|TRIM6|TRIM68|TRIP10|UBB|UBE2I|WRN
regulation of biological process [GoID:GO:0050789; evidenceTypes:HMP|IBA|IC|IDA|IEA|IEP|IGI|IMP|IPI|ISA|ISS|NAS|TAS]	GeneOntology_BP	297	4281	450	243.762	10.265	6.93763	1	5.18638	1.04071e-07	5.01191e-05	AAED1|ABCB4|ABHD6|ACAA2|ADGRE2|AFG3L2|AHCTF1|AHR|AIF1|AKAP12|AKIRIN2|ANKLE2|ARAP2|ARHGAP17|ARID5A|ARL6IP5|ASCL1|ATP1A1|ATP1B2|ATP6V0A2|ATP6V1B2|ATXN3|AURKA|AXIN1|B4GALT5|BACH2|BAG3|BATF3|BBS4|BEND5|BHLHE40|BID|BIN1|BIRC3|BRD3|BRF2|C4BPB|CA2|CACNA1E|CAPZB|CARM1|CAVIN1|CAVIN3|CBLB|CCDC3|CCL2|CCL22|CCNY|CCR7|CD40|CD6|CD82|CD9|CDKN2D|CIAPIN1|CKS1B|CNPPD1|CPNE1|CRIP2|CRYAB|CSF1R|CTNNBL1|CTSZ|CUEDC2|CUL1|CXCL10|CXCR5|CYP1A1|CYP1B1|CYTH1|DENND5A|DGKG|DHX58|DMD|DNAJA1|DNAJB1|DNAJB6|DNAJC30|DPF1|DUSP2|DYNC1H1|DYNC1I2|E2F7|EBI3|EFL1|EHD4|EIF2D|ELL3|ERCC6|ETV5|EXOC2|EXOSC10|EZR|FBXO7|FIG4|FLNB|FNBP1L|GALNT11|GAS7|GGNBP2|GNA15|GNG11|GPAM|GPAT3|GPR68|GPRC5C|H1F0|HINT2|HIVEP1|HMGCR|HMGXB4|HMHB1|HSP90AB1|HSPA8|IDO1|IER3|IER5|IFITM1|IFNGR1|IGFBP4|IKBKB|IL12RB2|IL2RA|IL2RB|IL4R|IL7R|INTS3|IRF5|ITGA1|ITGAX|JAM2|JUNB|KCNN4|KCTD17|KCTD9|KIF20A|KIF23|KSR1|LAMTOR5|LAT2|LFNG|LMNA|LPAR5|LST1|MAP1B|MAP2K4|MAP3K6|MAPK1|MCM2|MCOLN2|MED10|METRNL|MFHAS1|MOK|MTMR4|MX2|MYD88|MYH6|MYOF|NAB2|NAT10|NCOA1|NCOA5|NEK6|NFKB1|NFKB2|NFKBIE|NINJ1|NKRF|NOLC1|NOTCH2|NPEPPS|NSFL1C|NSMCE1|NUP133|NUP93|OXSR1|P2RY11|PACSIN2|PAQR7|PAQR8|PARP14|PBX3|PDCD1|PDGFA|PEA15|PELO|PFKFB3|PIK3CD|PLAUR|PLGRKT|PLTP|PNP|POGK|POLR1C|PRAG1|PRDM8|PRDX1|PRMT2|PRPF19|PSMB1|PSRC1|PTPRE|PWP1|RAB13|RAB38|RAC1|RACGAP1|RAMP1|RASSF4|RELB|RENBP|RGS10|RGS12|RHOC|RIC8A|RIN3|RNF144A|RNF19B|RNF216|RPA2|RPL41|RPS9|RRAD|RSC1A1|RUNX3|SAMD4A|SELENON|SERBP1|SERPINB8|SESN3|SH3KBP1|SIRPA|SKP1|SLC1A1|SMAD3|SMARCC1|SMG9|SOD2|SORBS3|SOX4|SPR|SRC|SSBP4|STAT4|STAT5A|STAT6|STX3|STX4|SUPT16H|SYNGR3|SYP|TEAD4|TESPA1|THAP10|TIAM1|TICAM2|TJP2|TMEM131L|TMEM170B|TMOD1|TNFAIP3|TNFRSF12A|TNFRSF18|TNFSF4|TNIP2|TOB2|TP53BP1|TP53BP2|TRAF1|TRAF4|TRIM21|TRIM6|TRIM68|TRIP10|TSPAN3|TTL|TUBB3|TYSND1|UBB|UBE2I|UBE2Z|UBXN1|UQCC1|UTP4|UVRAG|VASP|WRN|ZBED2|ZBTB17|ZBTB46|ZFHX3|ZNF343|ZNF485|ZNF746|ZNFX1|ZSCAN18
regulation of cellular process [GoID:GO:0050794; evidenceTypes:HDA|HMP|IBA|IC|IDA|IEA|IEP|IGI|IMP|IPI|ISA|ISS|NAS|TAS]	GeneOntology_BP	284	4047	450	230.438	10.2978	7.01754	1	5.2013	1.0836e-07	5.04613e-05	AAED1|ABCB4|ABHD6|ACAA2|ADGRE2|AHCTF1|AHR|AIF1|AKAP12|AKIRIN2|ANKLE2|ARAP2|ARHGAP17|ARID5A|ARL6IP5|ASCL1|ATP1A1|ATP6V0A2|ATP6V1B2|ATXN3|AURKA|AXIN1|BACH2|BAG3|BATF3|BBS4|BEND5|BHLHE40|BID|BIN1|BIRC3|BRD3|BRF2|C4BPB|CA2|CACNA1E|CAPZB|CARM1|CAVIN1|CAVIN3|CBLB|CCDC3|CCL2|CCL22|CCNY|CCR7|CD40|CD6|CD82|CD9|CDKN2D|CIAPIN1|CKS1B|CNPPD1|CPNE1|CRIP2|CRYAB|CSF1R|CTNNBL1|CTSZ|CUL1|CXCL10|CXCR5|CYP1A1|CYP1B1|CYTH1|DENND5A|DGKG|DHX58|DMD|DNAJA1|DNAJB1|DNAJB6|DNAJC30|DPF1|DUSP2|DYNC1H1|DYNC1I2|E2F7|EBI3|EFL1|EHD4|EIF2D|ELL3|ERCC6|ETV5|EXOSC10|EZR|FBXO7|FIG4|FLNB|FNBP1L|GALNT11|GAS7|GGNBP2|GNA15|GNG11|GPAM|GPAT3|GPR68|GPRC5C|H1F0|HINT2|HIVEP1|HMGCR|HMGXB4|HMHB1|HSP90AB1|HSPA8|IDO1|IER3|IER5|IFITM1|IFNGR1|IGFBP4|IKBKB|IL12RB2|IL2RA|IL2RB|IL4R|IL7R|INTS3|IRF5|ITGA1|ITGAX|JAM2|JUNB|KCNN4|KCTD17|KCTD9|KIF20A|KIF23|KSR1|LAMTOR5|LAT2|LFNG|LMNA|LPAR5|LST1|MAP1B|MAP2K4|MAP3K6|MAPK1|MCM2|MCOLN2|MED10|METRNL|MFHAS1|MOK|MTMR4|MX2|MYD88|MYH6|MYOF|NAB2|NAT10|NCOA1|NCOA5|NEK6|NFKB1|NFKB2|NFKBIE|NKRF|NOLC1|NOTCH2|NPEPPS|NSFL1C|NSMCE1|NUP133|NUP93|OXSR1|P2RY11|PACSIN2|PAQR7|PAQR8|PARP14|PBX3|PDCD1|PDGFA|PEA15|PELO|PFKFB3|PIK3CD|PLAUR|PLGRKT|PNP|POGK|PRAG1|PRDM8|PRDX1|PRMT2|PRPF19|PSMB1|PSRC1|PTPRE|PWP1|RAB13|RAB38|RAC1|RACGAP1|RAMP1|RASSF4|RELB|RENBP|RGS10|RGS12|RHOC|RIC8A|RIN3|RNF144A|RNF19B|RNF216|RPA2|RPS9|RRAD|RSC1A1|RUNX3|SAMD4A|SELENON|SERBP1|SERPINB8|SESN3|SH3KBP1|SIRPA|SKP1|SMAD3|SMARCC1|SOD2|SORBS3|SOX4|SRC|SSBP4|STAT4|STAT5A|STAT6|STX3|STX4|SUPT16H|SYP|TEAD4|TESPA1|THAP10|TIAM1|TICAM2|TJP2|TMEM131L|TMEM170B|TMOD1|TNFAIP3|TNFRSF12A|TNFRSF18|TNFSF4|TNIP2|TOB2|TP53BP1|TP53BP2|TRAF1|TRAF4|TRIM21|TRIM6|TRIM68|TRIP10|TSPAN3|TTL|TUBB3|TYSND1|UBB|UBE2I|UBE2Z|UBXN1|UQCC1|UTP4|UVRAG|VASP|WRN|ZBED2|ZBTB17|ZBTB46|ZFHX3|ZNF343|ZNF485|ZNF746|ZNFX1|ZSCAN18
Mouse Breast_Astolfi05_1104genes_TumorGenes (15793299-TableC)	GeneSigDB	47	368	450	20.9541	4.34087	12.7717	1	6.00016	1.08395e-07	5.04613e-05	ACAA2|AKAP12|ARF3|ART3|ATP1A1|BHLHE40|BID|CAVIN1|CAVIN3|CCR7|CD6|CD9|COQ9|COTL1|CS|CYB5A|CYP1B1|DUSP2|ENO3|EZR|FLNB|GPAM|HINT2|HMGCL|IER3|IL7R|ITGAX|JUNB|KCNN4|LMNA|MCOLN2|NEK6|PTPRE|RAMP1|RGS10|RHOC|SHF|SLC1A1|SMARCC1|SOX4|SSBP4|STX3|TEAD4|TMEM43|TPM2|TRAF1|TRAF4
Dendritic_cell_activated_Newman (PMID:25822800)	SignatureDB	10	22	450	1.25269	1.08546	45.4545	1	8.05863	1.13004e-07	5.17447e-05	BIRC3|CCL22|CCR7|CXCL10|DHX58|EBI3|IDO1|IL2RA|RASSF4|SLC15A3
cellular response to organic substance [GoID:GO:0071310; evidenceTypes:IBA|IC|IDA|IEA|IEP|IGI|IMP|IPI|ISS|NAS|TAS]	GeneOntology_BP	106	1154	450	65.7092	7.27502	9.18544	1	5.53824	1.35853e-07	5.92915e-05	ABCB4|AHR|AIF1|ATP1A1|ATP6V0A2|ATP6V1B2|ATXN3|AXIN1|BAG3|BBS4|BIRC3|CA2|CARM1|CCDC3|CCL2|CCL22|CCR7|CD40|CD6|CPNE1|CSF1R|CUL1|CXCL10|CXCR5|CYP1A1|CYP1B1|DENND4C|DNAJA1|EBI3|EHD4|EZR|FLNB|GNA15|GPAM|GPR68|HMGCR|HMHB1|HSP90AB1|HSPA8|IFITM1|IFNGR1|IKBKB|IL12RB2|IL2RA|IL2RB|IL4R|IL7R|INA|IRF5|ITGAX|JUNB|LAMTOR5|LMNA|MAP2K4|MAPK1|MCM2|MTMR4|MX2|MYD88|MYH6|MYOF|NCOA1|NCOA5|NFKB1|OXSR1|P2RY11|PAQR7|PAQR8|PARP14|PELO|PIK3CD|PRMT2|PSMB1|PTPRE|RAB13|RAMP1|RGS10|SESN3|SIRPA|SKP1|SMAD3|SMARCC1|SOD2|SOX4|SRC|SRD5A1|STAT4|STAT5A|STAT6|STX3|STX4|SYP|TIAM1|TICAM2|TNFAIP3|TNFRSF12A|TNFRSF18|TNFSF4|TNIP2|TRAF1|TRIM21|TRIM6|TRIM68|UBB|UBE2I|ZBTB17
regulation of signaling [GoID:GO:0023051; evidenceTypes:EXP|HMP|IBA|IC|IDA|IEA|IEP|IGI|IMP|IPI|ISS|NAS|TAS]	GeneOntology_BP	125	1432	450	81.5387	7.93539	8.72905	1	5.4769	1.34051e-07	5.92915e-05	AAED1|ABHD6|ACAA2|AKAP12|ARAP2|ARHGAP17|ARL6IP5|ASCL1|ATP1A1|ATP1B2|AURKA|AXIN1|BID|BIRC3|CA2|CACNA1E|CARM1|CAVIN3|CBLB|CCDC3|CCL2|CCL22|CCNY|CCR7|CD40|CDKN2D|CPNE1|CSF1R|CXCL10|CYP1B1|CYTH1|DHX58|DMD|DNAJA1|DUSP2|EBI3|ELL3|ERCC6|EZR|GALNT11|GGNBP2|GPAM|GPAT3|GPR68|HMGCR|HMGXB4|HSP90AB1|IER3|IFNGR1|IGFBP4|IKBKB|IL7R|ITGA1|KCNN4|KSR1|LAMTOR5|LFNG|LMNA|MAP2K4|MAP3K6|MAPK1|METRNL|MFHAS1|MTMR4|MYD88|MYOF|NCOA1|NCOA5|NEK6|NFKB1|NOTCH2|NUP93|PACSIN2|PARP14|PDGFA|PEA15|PELO|PIK3CD|PLAUR|PRAG1|PRDX1|PRMT2|PSMB1|PTPRE|PWP1|RAC1|RACGAP1|RAMP1|RGS10|RGS12|RHOC|RNF216|RPA2|SELENON|SESN3|SH3KBP1|SIRPA|SMAD3|SOD2|SORBS3|SOX4|SRC|STX3|STX4|SUPT16H|SYP|TESPA1|TIAM1|TICAM2|TMEM131L|TMEM170B|TNFAIP3|TNFRSF12A|TNFRSF18|TNFSF4|TNIP2|TP53BP2|TRAF1|TRAF4|TRIM6|TRIM68|TRIP10|UBB|UBE2I|WRN
cellular response to stimulus [GoID:GO:0051716; evidenceTypes:HDA|HMP|IBA|IC|IDA|IEA|IEP|IGI|IMP|IPI|ISO|ISS|NAS|TAS]	GeneOntology_BP	213	2827	450	160.971	9.87495	7.53449	1	5.26883	1.42462e-07	6.1219e-05	AAED1|ABCB4|ABHD6|ACAA2|ACY1|ADGRE2|AHR|AIF1|AKAP12|AQR|ARAP2|ARHGAP17|ARID5A|ARL6IP5|ASCL1|ATP1A1|ATP6V0A2|ATP6V1B2|ATXN3|AURKA|AXIN1|BAG3|BBS4|BHLHE40|BID|BIRC3|BRF2|CA2|CARM1|CAVIN3|CBLB|CBR3|CCDC3|CCL2|CCL22|CCNY|CCR7|CD40|CD6|CD82|CD9|CDKN2D|CPNE1|CPNE8|CRYAB|CSF1R|CUL1|CXCL10|CXCR5|CYP1A1|CYP1B1|CYTH1|DENND4C|DGKG|DHX58|DMD|DNAJA1|DNAJB1|DNAJB6|DUSP2|E2F7|EBI3|EHD4|ELL3|ERCC6|ETV5|EZR|FBXO7|FLNB|GALNT11|GGNBP2|GNA15|GNG11|GPAM|GPAT3|GPR68|GPRC5C|HMGCR|HMGXB4|HMHB1|HSP90AB1|HSPA8|IER3|IER5|IFITM1|IFNGR1|IGFBP4|IKBKB|IL12RB2|IL2RA|IL2RB|IL4R|IL7R|INA|INTS3|IRF5|ITGA1|ITGAX|JUNB|KCNN4|KCTD9|KIAA0368|KSR1|LAMTOR5|LAT2|LFNG|LMNA|LPAR5|MAP2K4|MAP3K6|MAPK1|MCM2|MCM9|MCOLN2|METRNL|MFHAS1|MOK|MTMR4|MX2|MYD88|MYH6|MYOF|NCOA1|NCOA5|NEIL2|NEK6|NFKB1|NFKB2|NOTCH2|NPEPPS|NSMCE1|NUP133|NUP93|OXSR1|P2RY11|PAQR7|PAQR8|PARP14|PDGFA|PEA15|PELO|PIK3CD|PLAUR|PRAG1|PRDX1|PRMT2|PRPF19|PSMB1|PTPRE|PWP1|RAB13|RAB38|RAC1|RACGAP1|RAMP1|RASSF4|RELB|RGS10|RGS12|RHOC|RIC8A|RIN3|RPA2|RRAD|SELENON|SEM1|SESN3|SH3KBP1|SIRPA|SKP1|SMAD3|SMARCC1|SOD2|SORBS3|SOX4|SRC|SRD5A1|STAT4|STAT5A|STAT6|STX3|STX4|SUPT16H|SYP|TEAD4|TESPA1|TIAM1|TICAM2|TJP2|TMEM131L|TMEM170B|TNFAIP3|TNFRSF12A|TNFRSF18|TNFSF4|TNIP2|TP53BP1|TP53BP2|TRAF1|TRAF4|TRIM21|TRIM6|TRIM68|TRIP10|TSPAN3|TUBB3|UBB|UBE2I|UBXN1|UPP1|UVRAG|WRN|ZBTB17
GSE9316_IL6_KO_VS_IFNG_KO_INVIVO_EXPANDED_CD4_TCELL_DN	MSigDB_C7	23	118	450	6.71897	2.49851	19.4915	1	6.51629	1.52401e-07	6.44979e-05	BATF3|CCL2|CD40|CTPS1|CWC15|CXCL10|DHX58|EBI3|EBNA1BP2|FLNB|IER3|IL12RB2|IL2RA|LSG1|PARP12|PNP|PWP1|RMDN3|SLC15A3|TNFAIP3|TNIP2|TRAF1|UPP1
cellular process [GoID:GO:0009987; evidenceTypes:EXP|HDA|HMP|IBA|IC|IDA|IEA|IEP|IGI|IMP|IPI|ISA|ISS|NAS|TAS]	GeneOntology_BP	389	6087	450	346.596	8.66704	6.39067	1	4.89253	1.72184e-07	7.07269e-05	AAED1|ABCB4|ABHD6|ACAA2|ACTR1B|ACY1|ADCK2|ADGRE2|ADPRH|AFG3L2|AHCTF1|AHCYL2|AHR|AIF1|AKAP12|AKIRIN2|ANKLE2|ANXA11|AP3M2|AQR|ARAP2|ARF3|ARHGAP17|ARID5A|ARL6IP5|ART3|ASCL1|ATP1A1|ATP1B2|ATP6V0A2|ATP6V1B2|ATP8B4|ATXN3|AURKA|AXIN1|B4GALT5|BACH2|BAG3|BATF3|BBS4|BCAP29|BEND5|BHLHE40|BID|BIN1|BIRC3|BMS1|BRD3|BRF2|C4BPB|C9ORF64|CA2|CABYR|CACNA1E|CAPZB|CARM1|CAVIN1|CAVIN3|CBLB|CBR3|CCDC28B|CCDC3|CCDC6|CCL2|CCL22|CCNY|CCR7|CD40|CD6|CD82|CD9|CDCA8|CDKN2D|CERS5|CHKA|CIAPIN1|CKB|CKS1B|CLNS1A|CNPPD1|COL9A2|COQ9|COTL1|CPNE1|CPNE8|CRIP2|CRYAB|CS|CSF1R|CTNNBL1|CTPS1|CTSZ|CUL1|CWC15|CXCL10|CXCR5|CYB5A|CYP1A1|CYP1B1|CYTH1|DCTD|DENND4C|DENND5A|DGKG|DHX38|DHX58|DMD|DNAJA1|DNAJB1|DNAJB6|DNAJC30|DNAL4|DOPEY2|DPCD|DPF1|DUSP2|DYNC1H1|DYNC1I2|E2F7|EBI3|EBNA1BP2|EFL1|EHD4|EIF2D|ELL3|ENDOD1|ENO3|ERCC6|ESS2|ETV5|EXOC2|EXOSC10|EZR|F5|FBXO7|FGFBP2|FIG4|FLNB|FNBP1|FNBP1L|FUT4|GALNT11|GAS7|GGNBP2|GNA15|GNG11|GPAM|GPAT3|GPR68|GPRC5C|GTF2E2|H1F0|HINT2|HIVEP1|HMGCL|HMGCR|HMGXB4|HMHB1|HSP90AB1|HSPA8|IDH3B|IDO1|IER3|IER5|IFITM1|IFNGR1|IGFBP4|IKBKB|IL12RB2|IL2RA|IL2RB|IL4R|IL7R|INA|INPP5E|INTS3|IRF5|ITGA1|ITGAX|JAM2|JUNB|KATNAL1|KCNN4|KCTD17|KCTD9|KIAA0368|KIF20A|KIF23|KMT5B|KSR1|LAMTOR5|LAT2|LFNG|LMNA|LPAR5|LST1|MAP1B|MAP2K4|MAP3K6|MAPK1|MARCH1|MCM2|MCM9|MCOLN2|MED10|METRNL|MFHAS1|MIPEP|MOK|MREG|MTMR4|MX2|MYD88|MYH6|MYOF|NAB2|NAT10|NCOA1|NCOA5|NEIL2|NEK6|NFKB1|NFKB2|NFKBIE|NKRF|NOLC1|NOTCH2|NPEPPS|NPM3|NSFL1C|NSMCE1|NUP133|NUP93|OXSR1|P2RY11|PACSIN2|PAQR7|PAQR8|PARP12|PARP14|PBX3|PCCB|PDCD1|PDGFA|PDRG1|PEA15|PELO|PFKFB3|PGD|PI4K2A|PIGX|PIK3CD|PISD|PLAUR|PLGRKT|PLTP|PNP|POGK|POLR1C|PRAG1|PRDM8|PRDX1|PRMT2|PRPF19|PRPF3|PRPF4|PSMB1|PSRC1|PTPRE|PWP1|RAB13|RAB38|RAC1|RACGAP1|RAMP1|RASSF4|RBMS1|RELB|RENBP|REXO5|RGS10|RGS12|RHOC|RIC8A|RIMKLB|RIN3|RMDN3|RNF144A|RNF19B|RNF216|RNF7|RPA2|RPL41|RPS9|RRAD|RSC1A1|RUNX3|SAMD4A|SDAD1|SELENON|SEM1|SERBP1|SERPINB8|SESN3|SETD4|SH3KBP1|SHF|SIRPA|SKP1|SLC12A9|SLC15A4|SLC1A1|SLC25A38|SLC27A2|SMAD3|SMARCC1|SMG9|SNX11|SOD2|SORBS3|SOX4|SPATA20|SPECC1L|SPR|SRC|SRD5A1|SSBP4|STAT4|STAT5A|STAT6|STX3|STX4|SUPT16H|SYNGR3|SYP|TEAD4|TESPA1|TGM5|THAP10|TIAM1|TICAM2|TJP2|TMEM131L|TMEM170B|TMEM43|TMOD1|TNFAIP3|TNFRSF12A|TNFRSF18|TNFSF4|TNIP2|TOB2|TP53BP1|TP53BP2|TPM2|TRAF1|TRAF4|TRIM21|TRIM6|TRIM68|TRIP10|TSPAN3|TTC19|TTL|TUBB3|TUBB6|TYSND1|UBB|UBE2I|UBE2Z|UBXN1|UGT8|UPP1|UQCC1|UTP4|UVRAG|VASP|VPS33B|WRN|ZBED2|ZBTB17|ZBTB46|ZFHX3|ZNF343|ZNF485|ZNF746|ZNFX1|ZNHIT6|ZSCAN18
response to organic substance [GoID:GO:0010033; evidenceTypes:IBA|IC|IDA|IEA|IEP|IGI|IMP|IPI|ISS|NAS|TAS]	GeneOntology_BP	122	1396	450	79.4888	7.85678	8.73926	1	5.41077	1.90678e-07	7.71885e-05	ABCB4|AHR|AIF1|AKIRIN2|ASCL1|ATP1A1|ATP6V0A2|ATP6V1B2|ATXN3|AXIN1|BAG3|BBS4|BIRC3|CA2|CARM1|CCDC3|CCL2|CCL22|CCR7|CD40|CD6|CD9|CDKN2D|CHKA|CPNE1|CRYAB|CSF1R|CUL1|CXCL10|CXCR5|CYP1A1|CYP1B1|DENND4C|DNAJA1|DNAJB1|EBI3|EHD4|EZR|FLNB|GNA15|GPAM|GPR68|HMGCL|HMGCR|HMHB1|HSP90AB1|HSPA8|IDO1|IFITM1|IFNGR1|IKBKB|IL12RB2|IL2RA|IL2RB|IL4R|IL7R|INA|IRF5|ITGAX|JUNB|KIAA0368|LAMTOR5|LMNA|MAP2K4|MAPK1|MCM2|MTMR4|MX2|MYD88|MYH6|MYOF|NCOA1|NCOA5|NFKB1|NFKB2|OXSR1|P2RY11|PAQR7|PAQR8|PARP14|PEA15|PELO|PIK3CD|PRMT2|PSMB1|PTPRE|RAB13|RAMP1|RELB|RGS10|RUNX3|SESN3|SIRPA|SKP1|SMAD3|SMARCC1|SOD2|SOX4|SRC|SRD5A1|STAT4|STAT5A|STAT6|STX3|STX4|SYP|TIAM1|TICAM2|TNFAIP3|TNFRSF12A|TNFRSF18|TNFSF4|TNIP2|TRAF1|TRIM21|TRIM6|TRIM68|UBB|UBE2I|UBXN1|ZBTB17|ZFHX3
ZHANG_RESPONSE_TO_IKK_INHIBITOR_AND_TNF_UP	MSigDB_C2	24	129	450	7.34531	2.61053	18.6047	1	6.37981	2.04741e-07	8.16975e-05	B4GALT5|BID|BIRC3|CXCL10|CYTH1|DNAJB6|HIVEP1|IFNGR1|IL7R|MFHAS1|NFKB1|NFKB2|NFKBIE|NINJ1|PLAUR|RELB|RNF19B|SAMD4A|SMAD3|SOD2|TNFAIP3|TNIP2|TRAF1|ZNFX1
Human Lymphoma_Martinez-Delgado05_135genes (16270046-SuppTable1)	GeneSigDB	16	62	450	3.5303	1.81758	25.8065	1	6.86061	2.25235e-07	8.86094e-05	CD40|CD6|CSF1R|IKBKB|IL2RB|IL4R|IRF5|JUNB|NFKB1|NFKB2|NFKBIE|RELB|TNFAIP3|TNFSF4|TRAF1|TRAF4
IRF4_ABC_induced_NFkB (PMID:22698399)	SignatureDB	26	149	450	8.48412	2.80199	17.4497	1	6.25122	2.40312e-07	9.19506e-05	ARF3|BIRC3|CCL22|CD40|CXCR5|DUSP2|EBI3|HSP90AB1|IRF5|ITGAX|JUNB|LAT2|LMNA|MTMR4|MX2|NFKB1|NFKB2|NFKBIE|PIK3CD|PNP|POLR1C|RASSF4|STAT6|TNFAIP3|TRAF1|TRIP10
Human Viral_Feuerhake05_46genes (15870177-FigureS2)	GeneSigDB	11	29	450	1.65127	1.24568	37.931	1	7.50489	2.45497e-07	9.2665e-05	CCL2|CCL22|CCR7|CD40|IER3|IL4R|JUNB|SOD2|TNFAIP3|TNIP2|TRAF1
FOSTER_TOLERANT_MACROPHAGE_DN	MSigDB_C2	34	231	450	13.1532	3.47034	14.7186	1	6.00713	2.51891e-07	9.26763e-05	ARID5A|B4GALT5|CA2|CCL22|CD40|DUSP2|DYNC1H1|ENDOD1|EZR|FLNB|GNA15|IL4R|JUNB|LMNA|MAP2K4|NEK6|NFKB1|PARP14|PFKFB3|PLAUR|PRPF4|RMDN3|SRC|STAT5A|TIAM1|TJP2|TNFAIP3|TNFRSF12A|TNFSF4|TRAF1|TRIM21|TRIP10|TUBB6|UPP1
system development [GoID:GO:0048731; evidenceTypes:HEP|IBA|IC|IDA|IEA|IEP|IGI|IMP|ISA|ISS|NAS|TAS]	GeneOntology_BP	137	1629	450	92.7559	8.33382	8.41007	1	5.30898	2.52162e-07	9.26763e-05	AFG3L2|AHR|AIF1|ANKLE2|ASCL1|ATXN3|AURKA|B4GALT5|BAG3|BATF3|BBS4|BHLHE40|BIN1|CA2|CARM1|CCL2|CCR7|CD40|CD9|CIAPIN1|CKB|COL9A2|CPNE1|CRIP2|CRYAB|CSF1R|CTNNBL1|CTSZ|CUL1|CXCL10|CXCR5|CYP1A1|CYP1B1|DENND5A|DGKG|DMD|DNAJB1|DNAJB6|DNAJC30|DPCD|DPF1|E2F7|ELL3|ESS2|ETV5|EZR|FBXO7|FIG4|FLNB|GALNT11|GAS7|GGNBP2|GPR68|HAPLN3|HMGCL|HMGCR|HSP90AB1|IDO1|IGFBP4|IL2RA|IL4R|IL7R|INA|ITGA1|ITGAX|JUNB|KMT5B|LFNG|LMNA|LST1|MAP1B|MAP2K4|MAPK1|MCM2|MFHAS1|MYH6|NAB2|NCOA1|NFKB2|NINJ1|NOLC1|NOTCH2|NUP133|NUP93|PBX3|PDCD1|PDGFA|PFKFB3|PIK3CD|PNP|PRAG1|PRDM8|PRDX1|PRPF19|PSMB1|RAB13|RAC1|RACGAP1|RAMP1|RELB|RIC8A|RUNX3|SELENON|SH3KBP1|SLC25A38|SMAD3|SMARCC1|SMG9|SOD2|SOX4|SRC|SRD5A1|STAT5A|STAT6|STX3|SYNGR3|TEAD4|TESPA1|TGM5|TIAM1|TMEM131L|TMOD1|TNFAIP3|TNFRSF12A|TNFRSF18|TNFSF4|TOB2|TP53BP1|TRAF4|TTL|TUBB3|UBB|UGT8|VASP|WRN|ZBTB46|ZFHX3
multicellular organism development [GoID:GO:0007275; evidenceTypes:HEP|IBA|IC|IDA|IEA|IEP|IGI|IMP|ISA|ISS|NAS|TAS]	GeneOntology_BP	149	1814	450	103.29	8.66369	8.21389	1	5.27606	2.56434e-07	9.30224e-05	AFG3L2|AHR|AIF1|AKIRIN2|ANKLE2|ASCL1|ATXN3|AURKA|AXIN1|B4GALT5|BAG3|BATF3|BBS4|BHLHE40|BIN1|CA2|CARM1|CCDC24|CCL2|CCR7|CD40|CD9|CIAPIN1|CKB|COL9A2|CPNE1|CRIP2|CRYAB|CSF1R|CTNNBL1|CTSZ|CUL1|CXCL10|CXCR5|CYP1A1|CYP1B1|DENND5A|DGKG|DMD|DNAJB1|DNAJB6|DNAJC30|DOPEY2|DPCD|DPF1|E2F7|ELL3|ESS2|ETV5|EZR|FBXO7|FIG4|FLNB|GALNT11|GAS7|GGNBP2|GPR68|HAPLN3|HMGCL|HMGCR|HSP90AB1|IDO1|IGFBP4|IKBKB|IL2RA|IL4R|IL7R|INA|ITGA1|ITGAX|JUNB|KMT5B|LFNG|LMNA|LST1|MAP1B|MAP2K4|MAPK1|MCM2|MFHAS1|MYH6|NAB2|NCOA1|NFKB2|NINJ1|NOLC1|NOTCH2|NUP133|NUP93|PAQR7|PAQR8|PBX3|PDCD1|PDGFA|PELO|PFKFB3|PIK3CD|PNP|POGK|PRAG1|PRDM8|PRDX1|PRPF19|PSMB1|RAB13|RAC1|RACGAP1|RAMP1|RELB|RIC8A|RUNX3|SELENON|SH3KBP1|SLC25A38|SMAD3|SMARCC1|SMG9|SOD2|SOX4|SPATA20|SRC|SRD5A1|STAT5A|STAT6|STX3|SYNGR3|TEAD4|TESPA1|TGM5|TIAM1|TMEM131L|TMOD1|TNFAIP3|TNFRSF12A|TNFRSF18|TNFSF4|TOB2|TP53BP1|TRAF4|TTL|TUBB3|UBB|UGT8|VASP|WRN|ZBTB17|ZBTB46|ZFHX3|ZFR
regulation of cell communication [GoID:GO:0010646; evidenceTypes:EXP|HMP|IBA|IC|IDA|IEA|IEP|IGI|IMP|IPI|ISS|NAS|TAS]	GeneOntology_BP	123	1421	450	80.9123	7.91157	8.65588	1	5.31976	2.86529e-07	0.000102607	AAED1|ABHD6|ACAA2|AKAP12|ARAP2|ARHGAP17|ARL6IP5|ASCL1|AURKA|AXIN1|BID|BIRC3|CA2|CACNA1E|CARM1|CAVIN3|CBLB|CCDC3|CCL2|CCL22|CCNY|CCR7|CD40|CDKN2D|CPNE1|CSF1R|CXCL10|CYP1B1|CYTH1|DHX58|DMD|DNAJA1|DUSP2|EBI3|ELL3|ERCC6|EZR|GALNT11|GGNBP2|GPAM|GPAT3|GPR68|HMGCR|HMGXB4|HSP90AB1|IER3|IFNGR1|IGFBP4|IKBKB|IL7R|ITGA1|KCNN4|KSR1|LAMTOR5|LFNG|LMNA|MAP2K4|MAP3K6|MAPK1|METRNL|MFHAS1|MTMR4|MYD88|MYOF|NCOA1|NCOA5|NEK6|NFKB1|NOTCH2|NUP93|PACSIN2|PARP14|PDGFA|PEA15|PELO|PIK3CD|PLAUR|PRAG1|PRDX1|PRMT2|PSMB1|PTPRE|PWP1|RAC1|RACGAP1|RAMP1|RGS10|RGS12|RHOC|RNF216|RPA2|SELENON|SESN3|SH3KBP1|SIRPA|SMAD3|SOD2|SORBS3|SOX4|SRC|STX3|STX4|SUPT16H|SYP|TESPA1|TIAM1|TICAM2|TMEM131L|TMEM170B|TNFAIP3|TNFRSF12A|TNFRSF18|TNFSF4|TNIP2|TP53BP2|TRAF1|TRAF4|TRIM6|TRIM68|TRIP10|UBB|UBE2I|WRN
SEKI_INFLAMMATORY_RESPONSE_LPS_UP	MSigDB_C2	13	42	450	2.3915	1.49787	30.9524	1	7.08238	3.107e-07	0.000109854	BIRC3|CCL2|CD40|CXCL10|GPR68|IER3|NFKB2|NFKBIE|PTPRE|SLC15A3|SOD2|TJP2|TNFAIP3
GSE41087_WT_VS_FOXP3_MUT_ANTI_CD3_CD28_STIM_CD4_TCELL_UP	MSigDB_C7	23	123	450	7.00367	2.55008	18.6992	1	6.27288	3.35005e-07	0.000115523	AHR|ATP1A1|BID|BIRC3|CCL22|CCR7|CD9|DUSP2|GNG11|IDO1|JUNB|MREG|NFKB1|NFKBIE|RELB|SMAD3|SOD2|SRC|SYNGR3|TMEM43|TNFAIP3|TNFSF4|TRAF1
positive regulation of biological process [GoID:GO:0048518; evidenceTypes:HMP|IBA|IC|IDA|IEA|IEP|IGI|IMP|IPI|ISS|NAS|TAS]	GeneOntology_BP	191	2493	450	141.952	9.57351	7.66145	1	5.12326	3.55547e-07	0.000121112	AAED1|ABCB4|ABHD6|ADGRE2|AHR|AIF1|AKAP12|AKIRIN2|ANKLE2|ARL6IP5|ASCL1|ATP1A1|ATP1B2|ATXN3|AURKA|AXIN1|B4GALT5|BAG3|BBS4|BID|BIN1|BIRC3|C4BPB|CA2|CARM1|CAVIN1|CAVIN3|CCDC3|CCL2|CCL22|CCNY|CCR7|CD40|CD6|CKS1B|CPNE1|CRIP2|CSF1R|CTNNBL1|CTSZ|CUL1|CXCL10|CXCR5|CYP1A1|CYP1B1|DHX58|DMD|DNAJA1|DPF1|DYNC1H1|E2F7|EBI3|EHD4|ELL3|ERCC6|ETV5|EZR|FBXO7|FIG4|FNBP1L|GPAM|GPR68|GPRC5C|H1F0|HMGCR|HMHB1|HSP90AB1|IDO1|IER5|IFITM1|IGFBP4|IKBKB|IL12RB2|IL2RA|IL2RB|IL4R|IL7R|IRF5|ITGA1|JUNB|KCNN4|KCTD17|KIF23|KSR1|LAMTOR5|LAT2|LFNG|LMNA|MAP1B|MAP2K4|MAP3K6|MAPK1|MCOLN2|MED10|METRNL|MFHAS1|MYD88|NAB2|NAT10|NCOA1|NEK6|NFKB1|NFKB2|NINJ1|NKRF|NOLC1|NOTCH2|NPEPPS|NSFL1C|NSMCE1|NUP93|OXSR1|PARP14|PBX3|PDCD1|PDGFA|PEA15|PELO|PFKFB3|PIK3CD|PLAUR|PLGRKT|PLTP|PNP|POLR1C|PRAG1|PRMT2|PRPF19|PSMB1|PSRC1|PWP1|RAB38|RAC1|RACGAP1|RAMP1|RELB|RHOC|RNF144A|RNF19B|RPA2|RPS9|RUNX3|SAMD4A|SELENON|SESN3|SIRPA|SKP1|SLC1A1|SMAD3|SMARCC1|SOD2|SORBS3|SOX4|SRC|SSBP4|STAT4|STAT5A|STAT6|STX3|STX4|SUPT16H|SYNGR3|TEAD4|TESPA1|TIAM1|TICAM2|TNFAIP3|TNFRSF12A|TNFRSF18|TNFSF4|TNIP2|TOB2|TP53BP1|TP53BP2|TRAF1|TRAF4|TRIM21|TRIM6|TTL|UBB|UBE2I|UBE2Z|UQCC1|UVRAG|VASP|WRN|ZBTB17|ZBTB46|ZFHX3|ZNF485|ZNF746
NFkB_Up_HBL1 (PMID:21179087)	SignatureDB	24	133	450	7.57307	2.65001	18.0451	1	6.19881	3.70357e-07	0.000122733	BATF3|BIRC3|CCDC28B|CCR7|CD40|DUSP2|EBI3|IER3|KCNN4|LAT2|MREG|NFKB1|NFKB2|NINJ1|PIK3CD|PNP|RASSF4|SIRPA|STAT5A|TJP2|TNFAIP3|TRAF1|TTC39C|VASP
Complete proteome	UniProt-Keyword	429	7013	450	399.323	6.51266	6.11721	1	4.55681	3.73489e-07	0.000122733	ABCB4|ABHD6|ACAA2|ACTR1B|ACY1|ADCK2|ADGRE2|ADPRH|AFG3L2|AHCTF1|AHCYL2|AHR|AIF1|AKAP12|AKIRIN2|ANKLE2|ANXA11|AP3M2|AQR|ARAP2|ARF3|ARHGAP17|ARID5A|ARL6IP5|ART3|ASCL1|ATP1A1|ATP1B2|ATP6V0A2|ATP6V1B2|ATP8B4|ATXN3|AURKA|AXIN1|B4GALT5|BACH2|BAG3|BATF3|BBS4|BCAP29|BEND5|BHLHE40|BID|BIN1|BIRC3|BMS1|BRD3|BRF2|C4BPB|C9ORF64|CA2|CABYR|CACNA1E|CAPZB|CARM1|CAVIN1|CAVIN3|CBLB|CBLN3|CBR3|CCDC171|CCDC24|CCDC28B|CCDC3|CCDC6|CCL2|CCL22|CCNY|CCR7|CD40|CD6|CD72|CD82|CD9|CDCA8|CDKN2D|CERS5|CHCHD5|CHKA|CIAPIN1|CKB|CKS1B|CLDND2|CLNS1A|CNPPD1|COIL|COL9A2|COQ9|COTL1|CPNE1|CPNE8|CRIP2|CRYAB|CS|CSF1R|CTNNBL1|CTPS1|CTSZ|CUEDC2|CUL1|CWC15|CXCL10|CXCR5|CYB5A|CYB5R2|CYP1A1|CYP1B1|CYTH1|DCTD|DENND4C|DENND5A|DGKG|DHX38|DHX58|DMD|DNAJA1|DNAJB1|DNAJB6|DNAJC30|DNAJC9|DNAL4|DPCD|DPF1|DUSP2|DYNC1H1|DYNC1I2|E2F7|EBI3|EBNA1BP2|ECHDC3|EFL1|EHD4|EIF2D|ELL3|ENDOD1|ENO3|ERCC6|ESS2|ETV5|EXOC2|EXOSC10|EZR|F5|FAM241B|FAM43A|FBXO7|FGFBP2|FIG4|FLNB|FNBP1|FNBP1L|FUT4|GALNT11|GAS7|GGNBP2|GNA15|GNG11|GPAM|GPAT3|GPN1|GPR68|GPRC5C|GTF2E2|H1F0|HAPLN3|HINT2|HIVEP1|HMGCL|HMGCR|HMGXB4|HMHB1|HSP90AB1|HSPA8|IDH3B|IDO1|IER3|IER5|IFITM1|IFNGR1|IGFBP4|IKBKB|IL12RB2|IL2RA|IL2RB|IL4R|IL7R|INA|INPP5E|INTS3|IRF5|ITGA1|ITGAX|JAM2|JUNB|KATNAL1|KCNN4|KCTD17|KCTD9|KIF20A|KIF23|KLHL18|KLHL29|KMT5B|KPNA4|KSR1|L3HYPDH|LAMTOR5|LAT2|LFNG|LMNA|LONRF3|LPAR5|LRRC57|LSG1|LST1|LYSMD4|MAGEE1|MAP1B|MAP2K4|MAP3K6|MAPK1|MARCH1|MB21D2|MCM2|MCM9|MCOLN2|MED10|METRNL|MFHAS1|MIPEP|MOK|MREG|MTMR4|MX2|MYD88|MYH6|MYOF|NAB2|NAT10|NCOA1|NCOA5|NEIL2|NEK6|NFKB1|NFKB2|NFKBIE|NINJ1|NKRF|NOLC1|NOTCH2|NPEPPS|NPM3|NSFL1C|NSMCE1|NUP133|NUP93|OSCP1|OXSR1|P2RY11|PACSIN2|PAQR7|PAQR8|PARP12|PARP14|PBX3|PCCB|PDCD1|PDGFA|PDRG1|PEA15|PELO|PFKFB3|PGBD3|PGD|PI4K2A|PIGX|PIK3CD|PISD|PLAUR|PLGRKT|PLTP|PNP|POGK|POLR1C|POTEF|PRAG1|PRDM8|PRDX1|PRMT2|PRPF19|PRPF3|PRPF4|PSMB1|PSRC1|PTPRE|PWP1|RAB13|RAB38|RAC1|RACGAP1|RAMP1|RASSF4|RBMS1|RELB|RENBP|REXO5|RGS10|RGS12|RHOC|RIC8A|RIMKLB|RIN3|RMDN3|RNF144A|RNF19B|RNF216|RNF7|RPA2|RPL41|RPS9|RRAD|RRP12|RSC1A1|RTL6|RUNX3|SAMD4A|SDAD1|SEC22C|SELENON|SEM1|SERBP1|SERPINB8|SESN3|SETD4|SH3KBP1|SHF|SIRPA|SKP1|SLC12A9|SLC15A3|SLC15A4|SLC1A1|SLC25A26|SLC25A38|SLC27A2|SLC29A3|SMAD3|SMARCC1|SMG9|SMIM13|SNX11|SNX8|SOD2|SORBS3|SOX4|SPATA20|SPECC1L|SPR|SRC|SRD5A1|SSBP4|STAT4|STAT5A|STAT6|STX3|STX4|SUPT16H|SYNGR3|SYP|TEAD4|TESPA1|TGM5|THAP10|TIAM1|TICAM2|TJP2|TMEM131L|TMEM170B|TMEM185B|TMEM191B|TMEM217|TMEM43|TMOD1|TNFAIP3|TNFRSF12A|TNFRSF18|TNFSF4|TNIP2|TOB2|TP53BP1|TP53BP2|TPM2|TRAF1|TRAF4|TRIM21|TRIM6|TRIM68|TRIP10|TSPAN3|TTC19|TTC39C|TTL|TUBB3|TUBB6|TYSND1|UBB|UBE2I|UBE2Z|UBXN1|UGT8|UPP1|UQCC1|UTP4|UVRAG|VASP|VPS33B|WRN|ZBED2|ZBTB17|ZBTB46|ZFHX3|ZFR|ZFYVE21|ZNF343|ZNF485|ZNF746|ZNFX1|ZNHIT6|ZSCAN18
Reference proteome	UniProt-Keyword	429	7013	450	399.323	6.51266	6.11721	1	4.55681	3.73489e-07	0.000122733	ABCB4|ABHD6|ACAA2|ACTR1B|ACY1|ADCK2|ADGRE2|ADPRH|AFG3L2|AHCTF1|AHCYL2|AHR|AIF1|AKAP12|AKIRIN2|ANKLE2|ANXA11|AP3M2|AQR|ARAP2|ARF3|ARHGAP17|ARID5A|ARL6IP5|ART3|ASCL1|ATP1A1|ATP1B2|ATP6V0A2|ATP6V1B2|ATP8B4|ATXN3|AURKA|AXIN1|B4GALT5|BACH2|BAG3|BATF3|BBS4|BCAP29|BEND5|BHLHE40|BID|BIN1|BIRC3|BMS1|BRD3|BRF2|C4BPB|C9ORF64|CA2|CABYR|CACNA1E|CAPZB|CARM1|CAVIN1|CAVIN3|CBLB|CBLN3|CBR3|CCDC171|CCDC24|CCDC28B|CCDC3|CCDC6|CCL2|CCL22|CCNY|CCR7|CD40|CD6|CD72|CD82|CD9|CDCA8|CDKN2D|CERS5|CHCHD5|CHKA|CIAPIN1|CKB|CKS1B|CLDND2|CLNS1A|CNPPD1|COIL|COL9A2|COQ9|COTL1|CPNE1|CPNE8|CRIP2|CRYAB|CS|CSF1R|CTNNBL1|CTPS1|CTSZ|CUEDC2|CUL1|CWC15|CXCL10|CXCR5|CYB5A|CYB5R2|CYP1A1|CYP1B1|CYTH1|DCTD|DENND4C|DENND5A|DGKG|DHX38|DHX58|DMD|DNAJA1|DNAJB1|DNAJB6|DNAJC30|DNAJC9|DNAL4|DPCD|DPF1|DUSP2|DYNC1H1|DYNC1I2|E2F7|EBI3|EBNA1BP2|ECHDC3|EFL1|EHD4|EIF2D|ELL3|ENDOD1|ENO3|ERCC6|ESS2|ETV5|EXOC2|EXOSC10|EZR|F5|FAM241B|FAM43A|FBXO7|FGFBP2|FIG4|FLNB|FNBP1|FNBP1L|FUT4|GALNT11|GAS7|GGNBP2|GNA15|GNG11|GPAM|GPAT3|GPN1|GPR68|GPRC5C|GTF2E2|H1F0|HAPLN3|HINT2|HIVEP1|HMGCL|HMGCR|HMGXB4|HMHB1|HSP90AB1|HSPA8|IDH3B|IDO1|IER3|IER5|IFITM1|IFNGR1|IGFBP4|IKBKB|IL12RB2|IL2RA|IL2RB|IL4R|IL7R|INA|INPP5E|INTS3|IRF5|ITGA1|ITGAX|JAM2|JUNB|KATNAL1|KCNN4|KCTD17|KCTD9|KIF20A|KIF23|KLHL18|KLHL29|KMT5B|KPNA4|KSR1|L3HYPDH|LAMTOR5|LAT2|LFNG|LMNA|LONRF3|LPAR5|LRRC57|LSG1|LST1|LYSMD4|MAGEE1|MAP1B|MAP2K4|MAP3K6|MAPK1|MARCH1|MB21D2|MCM2|MCM9|MCOLN2|MED10|METRNL|MFHAS1|MIPEP|MOK|MREG|MTMR4|MX2|MYD88|MYH6|MYOF|NAB2|NAT10|NCOA1|NCOA5|NEIL2|NEK6|NFKB1|NFKB2|NFKBIE|NINJ1|NKRF|NOLC1|NOTCH2|NPEPPS|NPM3|NSFL1C|NSMCE1|NUP133|NUP93|OSCP1|OXSR1|P2RY11|PACSIN2|PAQR7|PAQR8|PARP12|PARP14|PBX3|PCCB|PDCD1|PDGFA|PDRG1|PEA15|PELO|PFKFB3|PGBD3|PGD|PI4K2A|PIGX|PIK3CD|PISD|PLAUR|PLGRKT|PLTP|PNP|POGK|POLR1C|POTEF|PRAG1|PRDM8|PRDX1|PRMT2|PRPF19|PRPF3|PRPF4|PSMB1|PSRC1|PTPRE|PWP1|RAB13|RAB38|RAC1|RACGAP1|RAMP1|RASSF4|RBMS1|RELB|RENBP|REXO5|RGS10|RGS12|RHOC|RIC8A|RIMKLB|RIN3|RMDN3|RNF144A|RNF19B|RNF216|RNF7|RPA2|RPL41|RPS9|RRAD|RRP12|RSC1A1|RTL6|RUNX3|SAMD4A|SDAD1|SEC22C|SELENON|SEM1|SERBP1|SERPINB8|SESN3|SETD4|SH3KBP1|SHF|SIRPA|SKP1|SLC12A9|SLC15A3|SLC15A4|SLC1A1|SLC25A26|SLC25A38|SLC27A2|SLC29A3|SMAD3|SMARCC1|SMG9|SMIM13|SNX11|SNX8|SOD2|SORBS3|SOX4|SPATA20|SPECC1L|SPR|SRC|SRD5A1|SSBP4|STAT4|STAT5A|STAT6|STX3|STX4|SUPT16H|SYNGR3|SYP|TEAD4|TESPA1|TGM5|THAP10|TIAM1|TICAM2|TJP2|TMEM131L|TMEM170B|TMEM185B|TMEM191B|TMEM217|TMEM43|TMOD1|TNFAIP3|TNFRSF12A|TNFRSF18|TNFSF4|TNIP2|TOB2|TP53BP1|TP53BP2|TPM2|TRAF1|TRAF4|TRIM21|TRIM6|TRIM68|TRIP10|TSPAN3|TTC19|TTC39C|TTL|TUBB3|TUBB6|TYSND1|UBB|UBE2I|UBE2Z|UBXN1|UGT8|UPP1|UQCC1|UTP4|UVRAG|VASP|VPS33B|WRN|ZBED2|ZBTB17|ZBTB46|ZFHX3|ZFR|ZFYVE21|ZNF343|ZNF485|ZNF746|ZNFX1|ZNHIT6|ZSCAN18
GSE22935_WT_VS_MYD88_KO_MACROPHAGE_12H_MBOVIS_BCG_STIM_DN	MSigDB_C7	20	97	450	5.52322	2.26836	20.6186	1	6.38205	3.84931e-07	0.000125022	ART3|BID|CD82|CXCL10|DNAJA1|DYNC1H1|HIVEP1|IER3|KSR1|NINJ1|PSRC1|RELB|RMDN3|RNF19B|TNFAIP3|TPM2|TRIP10|TSPAN3|UBE2Z|VASP
GSE8515_CTRL_VS_IL1_4H_STIM_MAC_DN	MSigDB_C7	20	98	450	5.58016	2.27987	20.4082	1	6.32484	4.58568e-07	0.000147227	B4GALT5|BID|CCR7|CD82|DENND5A|DYNC1H1|EBI3|EZR|IER3|JUNB|NFKB1|NFKB2|NFKBIE|RELB|SYNGR3|TNFAIP3|TNIP2|TRAF1|TRIP10|UBE2Z
Human Viral_Feuerhake05_47genes (15870177-FigureS4)	GeneSigDB	10	25	450	1.42351	1.15688	40	1	7.41345	4.89067e-07	0.000153843	CCL2|CCL22|CCR7|IER3|IL2RA|JUNB|NFKB2|SOD2|STAT5A|STX4
BASSO_CD40_SIGNALING_UP	MSigDB_C2	18	82	450	4.66911	2.08761	21.9512	1	6.38572	5.55439e-07	0.000169408	CCL22|CCR7|CD40|CXCR5|DUSP2|IER3|IRF5|JUNB|KCNN4|MTMR4|NFKB2|NFKBIE|PIK3CD|PTPRE|STAT5A|TNFAIP3|TRAF1|TRIP10
Newman(PMID: 25822800)_CIBERSORT-SuppT1 Dendritic cells activated	PAPER	9	20	450	1.13881	1.03508	45	1	7.5948	5.56048e-07	0.000169408	BIRC3|CCL22|CCR7|CXCL10|DHX58|EBI3|IDO1|IL2RA|RASSF4
GSE27241_CTRL_VS_DIGOXIN_TREATED_CD4_TCELL_IN_TH17_POLARIZING_CONDITIONS_UP	MSigDB_C7	19	91	450	5.18158	2.19793	20.8791	1	6.28703	6.14444e-07	0.000180659	ARAP2|ARF3|BIRC3|CXCL10|DUSP2|EFL1|IER3|MARCH1|NAB2|NFKB1|NFKB2|PARP14|PDCD1|RELB|SDAD1|STAT6|TNFAIP3|TNIP2|TTC19
GSE42021_TCONV_PLN_VS_TREG_PRECURSORS_THYMUS_DN	MSigDB_C7	23	128	450	7.28837	2.60056	17.9688	1	6.04164	7.03062e-07	0.000204562	BHLHE40|BIRC3|CA2|CD40|CTPS1|HIVEP1|IL4R|JUNB|MAP2K4|MCOLN2|MYD88|NAB2|NEK6|NFKB1|NFKB2|NSMCE1|PDGFA|PLAUR|RELB|RNF19B|STAT5A|UTP4|VASP
molecular_function [GoID:GO:0003674; evidenceTypes:EXP|HDA|IBA|IC|IDA|IEA|IEP|IGI|IMP|IPI|ISA|ISM|ISS|NAS|ND|RCA|TAS]	GeneOntology_MF	410	6586	450	375.009	7.67742	6.22533	1	4.55759	7.46714e-07	0.000212829	AAED1|ABCB4|ABHD6|ACAA2|ACTR1B|ACY1|ADCK2|ADGRE2|ADPRH|AFG3L2|AHCTF1|AHCYL2|AHR|AIF1|AKAP12|AKIRIN2|ANKLE2|ANXA11|AQR|ARAP2|ARF3|ARHGAP17|ARID5A|ARL6IP5|ART3|ASCL1|ATP1A1|ATP1B2|ATP6V0A2|ATP6V1B2|ATP8B4|ATXN3|AURKA|AXIN1|B4GALT5|BACH2|BAG3|BATF3|BBS4|BEND5|BHLHE40|BID|BIN1|BIRC3|BMS1|BRD3|BRF2|C4BPB|C9ORF64|CA2|CABYR|CACNA1E|CAPZB|CARM1|CAVIN1|CAVIN3|CBLB|CBR3|CCDC24|CCDC28B|CCDC6|CCL2|CCL22|CCNY|CCR7|CD40|CD6|CD72|CD82|CD9|CDCA8|CDKN2D|CERS5|CHKA|CIAPIN1|CKB|CKS1B|CLNS1A|CNPPD1|COIL|COL9A2|COQ9|COTL1|CPNE1|CPNE8|CRIP2|CRYAB|CS|CSF1R|CTNNBL1|CTPS1|CTSZ|CUEDC2|CUL1|CWC15|CXCL10|CXCR5|CYB5A|CYB5R2|CYP1A1|CYP1B1|CYTH1|DCTD|DENND4C|DENND5A|DGKG|DHX38|DHX58|DMD|DNAJA1|DNAJB1|DNAJB6|DNAJC30|DNAJC9|DNAL4|DOPEY2|DPCD|DPF1|DUSP2|DYNC1H1|DYNC1I2|E2F7|EBI3|EBNA1BP2|ECHDC3|EFL1|EHD4|EIF2D|ELL3|ENDOD1|ENO3|ERCC6|ESS2|ETV5|EXOC2|EXOSC10|EZR|F5|FAM241B|FBXO7|FGFBP2|FIG4|FLNB|FNBP1|FNBP1L|FUT4|GALNT11|GAS7|GGNBP2|GNA15|GNG11|GPAM|GPAT3|GPN1|GPR68|GPRC5C|GTF2E2|H1F0|HAPLN3|HINT2|HIVEP1|HMGCL|HMGCR|HMGXB4|HMHB1|HSP90AB1|HSPA8|IDH3B|IDO1|IER3|IER5|IFITM1|IFNGR1|IGFBP4|IKBKB|IL12RB2|IL2RA|IL2RB|IL4R|IL7R|INA|INPP5E|INTS3|IRF5|ITGA1|ITGAX|JAM2|JUNB|KATNAL1|KCNN4|KCTD17|KCTD9|KIAA0368|KIF20A|KIF23|KLHL18|KMT5B|KPNA4|KSR1|L3HYPDH|LAMTOR5|LAT2|LFNG|LMNA|LONRF3|LPAR5|LRRC75A-AS1|LSG1|MAGEE1|MAP1B|MAP2K4|MAP3K6|MAPK1|MARCH1|MB21D2|MCM2|MCM9|MCOLN2|MED10|METRNL|MFHAS1|MIPEP|MOK|MREG|MTMR4|MX2|MYD88|MYH6|MYOF|NAB2|NAT10|NCOA1|NCOA5|NEIL2|NEK6|NFKB1|NFKB2|NFKBIE|NINJ1|NKRF|NOLC1|NOTCH2|NPEPPS|NPM3|NSFL1C|NSMCE1|NUP133|NUP93|OSCP1|OXSR1|P2RY11|PACSIN2|PAQR7|PAQR8|PARP12|PARP14|PBX3|PCCB|PDCD1|PDGFA|PDRG1|PEA15|PELO|PFKFB3|PGBD3|PGD|PI4K2A|PIK3CD|PISD|PLAUR|PLGRKT|PLTP|PNP|POGK|POLR1C|PRAG1|PRDM8|PRDX1|PRMT2|PRPF19|PRPF3|PRPF4|PSMB1|PSRC1|PTPRE|PWP1|RAB13|RAB38|RAC1|RACGAP1|RAMP1|RASSF4|RBMS1|RELB|RENBP|REXO5|RGS10|RGS12|RHOC|RIC8A|RIMKLB|RIN3|RMDN3|RNF144A|RNF19B|RNF216|RNF7|RPA2|RPL41|RPS9|RRAD|RRP12|RSC1A1|RUNX3|SAMD4A|SDAD1|SEC22C|SELENON|SERBP1|SERPINB8|SESN3|SETD4|SH3KBP1|SHF|SIRPA|SKP1|SLC12A9|SLC15A3|SLC15A4|SLC1A1|SLC25A26|SLC25A38|SLC27A2|SLC29A3|SMAD3|SMARCC1|SMG9|SNX11|SNX8|SOD2|SORBS3|SOX4|SPATA20|SPR|SRC|SRD5A1|SSBP4|STAT4|STAT5A|STAT6|STX3|STX4|SUPT16H|SYNGR3|SYP|TEAD4|TESPA1|TGM5|THAP10|TIAM1|TICAM2|TJP2|TMEM170B|TMEM43|TMOD1|TNFAIP3|TNFRSF12A|TNFRSF18|TNFSF4|TNIP2|TOB2|TP53BP1|TP53BP2|TPM2|TRAF1|TRAF4|TRIM21|TRIM6|TRIM68|TRIP10|TSPAN3|TTC19|TTL|TUBB3|TUBB6|TYSND1|UBB|UBE2I|UBE2Z|UBXN1|UGT8|UPP1|UQCC1|UTP4|UVRAG|VASP|VPS33B|WRN|ZBED2|ZBTB17|ZBTB46|ZFHX3|ZFR|ZFYVE21|ZNF343|ZNF485|ZNF746|ZNFX1|ZNHIT6|ZSCAN18
Monti (PMID:15550490)_IMMUNE	PAPER	48	405	450	23.0609	4.54267	11.8519	1	5.48997	7.63534e-07	0.000215424	AIF1|AKAP12|ANXA11|ATP1A1|BIN1|CAPZB|CAVIN1|CBLB|CBR3|CCL22|CCR7|CD6|CD9|COL9A2|COTL1|CSF1R|CXCL10|CYP1B1|GAS7|IDO1|IER5|IFITM1|IGFBP4|IL7R|LST1|MAP1B|MX2|NCOA1|NOTCH2|PFKFB3|PIK3CD|PLTP|PTPRE|RAB13|RASSF4|RBMS1|RIN3|RUNX3|SIRPA|SOD2|SOX4|SYNGR3|TIAM1|TNFAIP3|TNFSF4|TNIP2|TP53BP2|ZBED2
MODULE_64	MSigDB_C4	26	158	450	8.99658	2.8837	16.4557	1	5.89638	7.85537e-07	0.000217244	AHR|AKAP12|ART3|CCL2|CD40|CD6|CD82|CD9|CXCL10|CXCR5|DUSP2|GNA15|GNG11|IFITM1|IFNGR1|IL2RB|IL4R|IL7R|ITGAX|JAM2|KCNN4|PFKFB3|PLAUR|PTPRE|STAT4|TNFSF4
anatomical structure development [GoID:GO:0048856; evidenceTypes:HEP|HMP|IBA|IC|IDA|IEA|IEP|IGI|IMP|ISA|ISS|NAS|TAS]	GeneOntology_BP	158	1987	450	113.141	8.93767	7.95169	1	5.01914	7.78458e-07	0.000217244	AFG3L2|AHR|AIF1|AKIRIN2|ANKLE2|ASCL1|ATXN3|AURKA|AXIN1|B4GALT5|BAG3|BATF3|BBS4|BHLHE40|BIN1|CA2|CABYR|CAPZB|CARM1|CCDC24|CCL2|CCR7|CD40|CD9|CIAPIN1|CKB|COL9A2|CPNE1|CRIP2|CRYAB|CSF1R|CTNNBL1|CTSZ|CUL1|CXCL10|CXCR5|CYP1A1|CYP1B1|DENND5A|DGKG|DMD|DNAJB1|DNAJB6|DNAJC30|DOPEY2|DPCD|DPF1|E2F7|ELL3|ENO3|ESS2|ETV5|EZR|FBXO7|FIG4|FLNB|GALNT11|GAS7|GGNBP2|GPR68|HAPLN3|HMGCL|HMGCR|HSP90AB1|IDO1|IER3|IGFBP4|IKBKB|IL2RA|IL4R|IL7R|INA|ITGA1|ITGAX|JUNB|KMT5B|LFNG|LMNA|LST1|MAP1B|MAP2K4|MAPK1|MCM2|MFHAS1|MYH6|MYOF|NAB2|NCOA1|NFKB2|NINJ1|NOLC1|NOTCH2|NUP133|NUP93|PACSIN2|PAQR7|PAQR8|PBX3|PDCD1|PDGFA|PELO|PFKFB3|PIK3CD|PNP|POGK|PRAG1|PRDM8|PRDX1|PRMT2|PRPF19|PSMB1|RAB13|RAC1|RACGAP1|RAMP1|RELB|RHOC|RIC8A|RUNX3|SELENON|SH3KBP1|SLC25A38|SMAD3|SMARCC1|SMG9|SOD2|SOX4|SPATA20|SRC|SRD5A1|STAT5A|STAT6|STX3|SYNGR3|TEAD4|TESPA1|TGM5|TIAM1|TJP2|TMEM131L|TMOD1|TNFAIP3|TNFRSF12A|TNFRSF18|TNFSF4|TOB2|TP53BP1|TRAF4|TTL|TUBB3|UBB|UGT8|VASP|WRN|ZBTB17|ZBTB46|ZFHX3|ZFR
NFkB_Up_all_OCILy3_Ly10 (PMID:15671525, 18160665)	SignatureDB	15	60	450	3.41642	1.78825	25	1	6.47761	8.42876e-07	0.000228575	AHR|BIRC3|CCL22|CCR7|CD40|CXCL10|DUSP2|EBI3|JUNB|NFKB1|NFKB2|NFKBIE|RELB|TNFAIP3|TRAF1
TGFB_UP.V1_UP	MSigDB_C6	16	68	450	3.87195	1.90277	23.5294	1	6.37391	8.81534e-07	0.00023676	AKAP12|ANKLE2|BHLHE40|CRYAB|CSF1R|CYTH1|FNBP1L|JAM2|JUNB|KCNN4|PDGFA|PFKFB3|PIK3CD|RGS12|RNF19B|RRAD
KIM_WT1_TARGETS_UP	MSigDB_C2	21	111	450	6.32038	2.42436	18.9189	1	6.05505	8.93775e-07	0.000237761	AKAP12|ARAP2|BBS4|BHLHE40|CA2|CCL2|IER3|IL2RA|IL4R|JUNB|NFKB1|NFKB2|NFKBIE|PDGFA|PLAUR|PTPRE|RELB|SMAD3|TIAM1|TNFAIP3|TNFRSF12A
positive regulation of cellular process [GoID:GO:0048522; evidenceTypes:HDA|HMP|IBA|IC|IDA|IEA|IEP|IGI|IMP|IPI|ISS|NAS|TAS]	GeneOntology_BP	171	2204	450	125.497	9.23882	7.75862	1	4.92523	1.07205e-06	0.000269769	AAED1|ABCB4|AHR|AIF1|AKAP12|AKIRIN2|ANKLE2|ARL6IP5|ASCL1|ATXN3|AURKA|AXIN1|BAG3|BBS4|BID|BIN1|BIRC3|CA2|CARM1|CAVIN1|CAVIN3|CCDC3|CCL2|CCL22|CCNY|CCR7|CD40|CD6|CKS1B|CPNE1|CRIP2|CSF1R|CTNNBL1|CTSZ|CXCL10|CXCR5|CYP1A1|CYP1B1|DHX58|DNAJA1|DPF1|DYNC1H1|E2F7|EBI3|EHD4|ELL3|ERCC6|ETV5|EZR|FBXO7|FIG4|FNBP1L|GPAM|GPR68|GPRC5C|H1F0|HMGCR|HMHB1|HSP90AB1|IDO1|IER5|IFITM1|IGFBP4|IKBKB|IL12RB2|IL2RA|IL4R|IL7R|IRF5|ITGA1|JUNB|KCNN4|KCTD17|KIF23|KSR1|LAMTOR5|LFNG|LMNA|MAP1B|MAP2K4|MAP3K6|MAPK1|MED10|METRNL|MFHAS1|MYD88|NAB2|NAT10|NCOA1|NEK6|NFKB1|NFKB2|NKRF|NOLC1|NOTCH2|NPEPPS|NSFL1C|NSMCE1|NUP93|OXSR1|PARP14|PBX3|PDCD1|PDGFA|PEA15|PELO|PFKFB3|PIK3CD|PLAUR|PLGRKT|PNP|PRAG1|PRMT2|PRPF19|PSMB1|PSRC1|PWP1|RAB38|RAC1|RACGAP1|RAMP1|RELB|RHOC|RNF144A|RNF19B|RPA2|RPS9|RUNX3|SAMD4A|SESN3|SIRPA|SMAD3|SMARCC1|SOD2|SORBS3|SOX4|SRC|SSBP4|STAT4|STAT5A|STAT6|STX3|STX4|SUPT16H|TEAD4|TESPA1|TIAM1|TICAM2|TNFAIP3|TNFRSF12A|TNFRSF18|TNFSF4|TNIP2|TP53BP1|TP53BP2|TRAF4|TRIM21|TRIM6|TTL|UBB|UBE2I|UBE2Z|UQCC1|UVRAG|VASP|WRN|ZBTB17|ZBTB46|ZFHX3|ZNF485|ZNF746
Human Kidney_Sallustio10_2134genes_DiscriminatedARPCsFromRPTEC_MSC (19843711-TableS1)	GeneSigDB	84	886	450	50.4492	6.49986	9.48081	1	5.16177	1.05345e-06	0.000269769	ACY1|AHR|AKAP12|ATP1A1|ATP6V1B2|B4GALT5|BAG3|BID|BIN1|CA2|CAPZB|CAVIN3|CBLB|CCL2|CD40|CKB|CKS1B|COQ9|CRIP2|CUEDC2|CYB5A|CYP1B1|DCTD|DNAJC9|ECHDC3|EHD4|EZR|FBXO7|FLNB|FNBP1|FNBP1L|GALNT11|GNG11|GPN1|GPRC5C|HMGCL|HSP90AB1|IER3|IFITM1|IGFBP4|INA|LMNA|MAP1B|MIPEP|NFKB1|NOTCH2|NPEPPS|PACSIN2|PARP12|PCCB|PEA15|PFKFB3|PI4K2A|PISD|PLTP|POGK|PRMT2|RAB38|RASSF4|RHOC|RIN3|RPS9|RRAD|SDAD1|SIRPA|SMAD3|SOD2|SOX4|SPR|SRD5A1|STX3|TIAM1|TJP2|TMEM43|TP53BP2|TPM2|TTC19|UBB|UBE2I|UBE2Z|UGT8|ZBED2|ZNHIT6|ZSCAN18
Human EmbryonicStemCell_Xu09_1801genes (19658189-TableS4)	GeneSigDB	59	551	450	31.3742	5.24674	10.7078	1	5.26533	1.2382e-06	0.000308799	ABCB4|ADCK2|ADGRE2|AIF1|C9ORF64|CBR3|CD40|CD6|CD72|CD82|CD9|CDCA8|CKB|COL9A2|COTL1|CPNE8|CTSZ|CYB5R2|DGKG|E2F7|ECHDC3|ELL3|FLNB|FNBP1L|GNA15|GPR68|HAPLN3|IFITM1|IGFBP4|IL2RB|INA|JAM2|KIF23|KMT5B|MCOLN2|NFKB2|PLAUR|PSRC1|PTPRE|RAB38|RELB|RGS10|RUNX3|SEM1|SLC15A3|SLC1A1|SMARCC1|SRD5A1|STAT5A|SYNGR3|SYP|TEAD4|TMEM131L|TRAF4|TRIM6|TUBB3|UBE2Z|UGT8|ZNF485
plasma membrane part [GoID:GO:0044459; evidenceTypes:EXP|IBA|IC|IDA|IEA|IGI|IMP|IPI|ISS|NAS|TAS]	GeneOntology_CC	76	779	450	44.3566	6.14104	9.7561	1	5.15278	1.27902e-06	0.000316157	ABCB4|ABHD6|ADGRE2|AIF1|ART3|ATP1A1|ATP1B2|ATP6V1B2|AXIN1|BBS4|BCAP29|BIN1|CA2|CACNA1E|CAVIN1|CAVIN3|CCR7|CD40|CD6|CD72|CD82|CD9|CRYAB|CSF1R|CXCL10|CXCR5|CYTH1|DMD|EBI3|EZR|GNA15|GNG11|GPR68|GPRC5C|IFNGR1|IKBKB|IL12RB2|IL2RA|IL2RB|IL4R|IL7R|ITGA1|ITGAX|JAM2|KCNN4|KIF20A|KSR1|MAGEE1|MAPK1|MREG|MYOF|NOTCH2|OSCP1|P2RY11|PACSIN2|PDCD1|PI4K2A|PLAUR|PLGRKT|RAB13|RAC1|RACGAP1|RAMP1|RHOC|SIRPA|SLC1A1|SRC|STX3|STX4|SYP|TIAM1|TNFRSF18|TNFSF4|TRIP10|TSPAN3|VASP
biological_process [GoID:GO:0008150; evidenceTypes:EXP|HDA|HEP|HMP|IBA|IC|IDA|IEA|IEP|IGI|IMP|IPI|ISA|ISM|ISS|NAS|ND|TAS]	GeneOntology_BP	407	6537	450	372.219	7.78979	6.2261	1	4.46489	1.34388e-06	0.000329275	AAED1|ABCB4|ABHD6|ACAA2|ACTR1B|ACY1|ADCK2|ADGRE2|ADPRH|AFG3L2|AHCTF1|AHCYL2|AHR|AIF1|AKAP12|AKIRIN2|ANKLE2|ANXA11|AP3M2|AQR|ARAP2|ARF3|ARHGAP17|ARID5A|ARL6IP5|ART3|ASCL1|ATP1A1|ATP1B2|ATP6V0A2|ATP6V1B2|ATP8B4|ATXN3|AURKA|AXIN1|B4GALT5|BACH2|BAG3|BATF3|BBS4|BCAP29|BEND5|BHLHE40|BID|BIN1|BIRC3|BMS1|BRD3|BRF2|C4BPB|C9ORF64|CA2|CABYR|CACNA1E|CAPZB|CARM1|CAVIN1|CAVIN3|CBLB|CBR3|CCDC24|CCDC28B|CCDC3|CCDC6|CCL2|CCL22|CCNY|CCR7|CD40|CD6|CD72|CD82|CD9|CDCA8|CDKN2D|CERS5|CHKA|CIAPIN1|CKB|CKS1B|CLNS1A|CNPPD1|COL9A2|COQ9|COTL1|CPNE1|CPNE8|CRIP2|CRYAB|CS|CSF1R|CTNNBL1|CTPS1|CTSZ|CUEDC2|CUL1|CWC15|CXCL10|CXCR5|CYB5A|CYB5R2|CYP1A1|CYP1B1|CYTH1|DCTD|DENND4C|DENND5A|DGKG|DHX38|DHX58|DMD|DNAJA1|DNAJB1|DNAJB6|DNAJC30|DNAJC9|DNAL4|DOPEY2|DPCD|DPF1|DUSP2|DYNC1H1|DYNC1I2|E2F7|EBI3|EBNA1BP2|EFL1|EHD4|EIF2D|ELL3|ENDOD1|ENO3|ERCC6|ESS2|ETV5|EXOC2|EXOSC10|EZR|F5|FBXO7|FGFBP2|FIG4|FLNB|FNBP1|FNBP1L|FUT4|GALNT11|GAS7|GGNBP2|GNA15|GNG11|GPAM|GPAT3|GPR68|GPRC5C|GTF2E2|H1F0|HAPLN3|HINT2|HIVEP1|HMGCL|HMGCR|HMGXB4|HMHB1|HSP90AB1|HSPA8|IDH3B|IDO1|IER3|IER5|IFITM1|IFNGR1|IGFBP4|IKBKB|IL12RB2|IL2RA|IL2RB|IL4R|IL7R|INA|INPP5E|INTS3|IRF5|ITGA1|ITGAX|JAM2|JUNB|KATNAL1|KCNN4|KCTD17|KCTD9|KIAA0368|KIF20A|KIF23|KMT5B|KPNA4|KSR1|LAMTOR5|LAT2|LFNG|LMNA|LPAR5|LSG1|LST1|MAGEE1|MAP1B|MAP2K4|MAP3K6|MAPK1|MARCH1|MCM2|MCM9|MCOLN2|MED10|METRNL|MFHAS1|MIPEP|MOK|MREG|MTMR4|MX2|MYD88|MYH6|MYOF|NAB2|NAT10|NCOA1|NCOA5|NEIL2|NEK6|NFKB1|NFKB2|NFKBIE|NINJ1|NKRF|NOLC1|NOTCH2|NPEPPS|NPM3|NSFL1C|NSMCE1|NUP133|NUP93|OSCP1|OXSR1|P2RY11|PACSIN2|PAQR7|PAQR8|PARP12|PARP14|PBX3|PCCB|PDCD1|PDGFA|PDRG1|PEA15|PELO|PFKFB3|PGD|PI4K2A|PIGX|PIK3CD|PISD|PLAUR|PLGRKT|PLTP|PNP|POGK|POLR1C|POTEF|PRAG1|PRDM8|PRDX1|PRMT2|PRPF19|PRPF3|PRPF4|PSMB1|PSRC1|PTPRE|PWP1|RAB13|RAB38|RAC1|RACGAP1|RAMP1|RASSF4|RBMS1|RELB|RENBP|REXO5|RGS10|RGS12|RHOC|RIC8A|RIMKLB|RIN3|RMDN3|RNF144A|RNF19B|RNF216|RNF7|RPA2|RPL41|RPS9|RRAD|RSC1A1|RUNX3|SAMD4A|SDAD1|SEC22C|SELENON|SEM1|SERBP1|SERPINB8|SESN3|SETD4|SH3KBP1|SHF|SIRPA|SKP1|SLC12A9|SLC15A3|SLC15A4|SLC1A1|SLC25A26|SLC25A38|SLC27A2|SLC29A3|SMAD3|SMARCC1|SMG9|SNX11|SNX8|SOD2|SORBS3|SOX4|SPATA20|SPECC1L|SPR|SRC|SRD5A1|SSBP4|STAT4|STAT5A|STAT6|STX3|STX4|SUPT16H|SYNGR3|SYP|TEAD4|TESPA1|TGM5|THAP10|TIAM1|TICAM2|TJP2|TMEM131L|TMEM170B|TMEM43|TMOD1|TNFAIP3|TNFRSF12A|TNFRSF18|TNFSF4|TNIP2|TOB2|TP53BP1|TP53BP2|TPM2|TRAF1|TRAF4|TRIM21|TRIM6|TRIM68|TRIP10|TSPAN3|TTC19|TTL|TUBB3|TUBB6|TYSND1|UBB|UBE2I|UBE2Z|UBXN1|UGT8|UPP1|UQCC1|UTP4|UVRAG|VASP|VPS33B|WRN|ZBED2|ZBTB17|ZBTB46|ZFHX3|ZFR|ZNF343|ZNF485|ZNF746|ZNFX1|ZNHIT6|ZSCAN18
GSE22140_HEALTHY_VS_ARTHRITIC_GERMFREE_MOUSE_CD4_TCELL_DN	MSigDB_C7	23	133	450	7.57307	2.65001	17.2932	1	5.82146	1.41423e-06	0.000343499	BIN1|CTSZ|DUSP2|EZR|GNA15|IER3|IL7R|LMNA|NFKB1|NFKB2|PLTP|PNP|PRPF4|RBMS1|RENBP|RNF19B|SERPINB8|STX4|TP53BP2|TRAF1|UPP1|VASP|ZFHX3
LI_INDUCED_T_TO_NATURAL_KILLER_UP	MSigDB_C2	29	195	450	11.1034	3.19595	14.8718	1	5.59979	1.58756e-06	0.000377897	ARL6IP5|BAG3|BATF3|BHLHE40|CAPZB|CD9|COTL1|CXCR5|EHD4|ENDOD1|FNBP1|GPR68|IER3|IFITM1|JUNB|LAT2|LMNA|MED10|NFKB1|PDGFA|PEA15|PLTP|PRMT2|RBMS1|TIAM1|TNFRSF18|TRAF1|TUBB6|UPP1
Human Kidney_Sallustio10_2134genes_CompleteListAnalysis (19843711-TableS2)	GeneSigDB	83	881	450	50.1645	6.4838	9.42111	1	5.06424	1.60997e-06	0.000377897	ACY1|AHR|AKAP12|ATP1A1|ATP6V1B2|B4GALT5|BAG3|BID|BIN1|CA2|CAPZB|CAVIN3|CBLB|CCL2|CD40|CKS1B|COQ9|CRIP2|CUEDC2|CYB5A|CYP1B1|DCTD|DNAJC9|ECHDC3|EHD4|EZR|FBXO7|FLNB|FNBP1|FNBP1L|GALNT11|GNG11|GPN1|GPRC5C|HMGCL|HSP90AB1|IER3|IFITM1|IGFBP4|INA|LMNA|MAP1B|MIPEP|NFKB1|NOTCH2|NPEPPS|PACSIN2|PARP12|PCCB|PEA15|PFKFB3|PI4K2A|PISD|PLTP|POGK|PRMT2|RAB38|RASSF4|RHOC|RIN3|RPS9|RRAD|SDAD1|SIRPA|SMAD3|SOD2|SOX4|SPR|SRD5A1|STX3|TIAM1|TJP2|TMEM43|TP53BP2|TPM2|TTC19|UBB|UBE2I|UBE2Z|UGT8|ZBED2|ZNHIT6|ZSCAN18
cellular_component [GoID:GO:0005575; evidenceTypes:EXP|HDA|HMP|IBA|IC|IDA|IEA|IEP|IGI|IMP|IPI|ISA|ISM|ISO|ISS|NAS|ND|TAS]	GeneOntology_CC	419	6813	450	387.935	7.10385	6.15001	1	4.37299	1.65059e-06	0.000384202	AAED1|ABCB4|ABHD6|ACAA2|ACTR1B|ACY1|ADCK2|ADGRE2|ADPRH|AFG3L2|AHCTF1|AHCYL2|AHR|AIF1|AKAP12|AKIRIN2|ANKLE2|ANXA11|AP3M2|AQR|ARAP2|ARF3|ARHGAP17|ARID5A|ARL6IP5|ART3|ASCL1|ATP1A1|ATP1B2|ATP6V0A2|ATP6V1B2|ATP8B4|ATXN3|AURKA|AXIN1|B4GALT5|BACH2|BAG3|BATF3|BBS4|BCAP29|BEND5|BHLHE40|BID|BIN1|BIRC3|BMS1|BRD3|BRF2|C4BPB|C9ORF64|CA2|CABYR|CACNA1E|CAPZB|CARM1|CAVIN1|CAVIN3|CBLB|CBLN3|CBR3|CCDC28B|CCDC3|CCDC6|CCL2|CCL22|CCNY|CCR7|CD40|CD6|CD72|CD82|CD9|CDCA8|CDKN2D|CERS5|CHCHD5|CHKA|CIAPIN1|CKB|CKS1B|CLDND2|CLNS1A|CNPPD1|COIL|COL9A2|COQ9|COTL1|CPNE1|CPNE8|CRIP2|CRYAB|CS|CSF1R|CTNNBL1|CTPS1|CTSZ|CUEDC2|CUL1|CWC15|CXCL10|CXCR5|CYB5A|CYB5R2|CYP1A1|CYP1B1|CYTH1|DCTD|DENND4C|DENND5A|DGKG|DHX38|DHX58|DMD|DNAJA1|DNAJB1|DNAJB6|DNAJC30|DNAJC9|DNAL4|DOPEY2|DPCD|DPF1|DUSP2|DYNC1H1|DYNC1I2|E2F7|EBI3|EBNA1BP2|ECHDC3|EFL1|EHD4|EIF2D|ELL3|ENDOD1|ENO3|ERCC6|ESS2|ETV5|EXOC2|EXOSC10|EZR|F5|FAM241B|FBXO7|FGFBP2|FIG4|FLNB|FNBP1|FNBP1L|FUT4|GALNT11|GAS7|GGNBP2|GNA15|GNG11|GPAM|GPAT3|GPN1|GPR68|GPRC5C|GTF2E2|H1F0|HAPLN3|HINT2|HIVEP1|HMGCL|HMGCR|HMGXB4|HMHB1|HSP90AB1|HSPA8|IDH3B|IDO1|IER3|IER5|IFITM1|IFNGR1|IGFBP4|IKBKB|IL12RB2|IL2RA|IL2RB|IL4R|IL7R|INA|INPP5E|INTS3|IRF5|ITGA1|ITGAX|JAM2|JUNB|KATNAL1|KCNN4|KCTD17|KCTD9|KIAA0368|KIF20A|KIF23|KMT5B|KPNA4|KSR1|LAMTOR5|LAT2|LFNG|LMNA|LPAR5|LRRC57|LRRC75A-AS1|LSG1|LST1|LYSMD4|MAGEE1|MAP1B|MAP2K4|MAP3K6|MAPK1|MARCH1|MCM2|MCM9|MCOLN2|MED10|METRNL|MFHAS1|MIPEP|MOK|MREG|MTMR4|MX2|MYD88|MYH6|MYOF|NAB2|NAT10|NCOA1|NCOA5|NEIL2|NEK6|NFKB1|NFKB2|NFKBIE|NINJ1|NKRF|NOLC1|NOTCH2|NPEPPS|NPM3|NSFL1C|NSMCE1|NUP133|NUP93|OSCP1|OXSR1|P2RY11|PACSIN2|PAQR7|PAQR8|PARP12|PARP14|PBX3|PCCB|PDCD1|PDGFA|PDRG1|PEA15|PELO|PFKFB3|PGBD3|PGD|PI4K2A|PIGX|PIK3CD|PISD|PLAUR|PLGRKT|PLTP|PNP|POGK|POLR1C|POTEF|PRAG1|PRDM8|PRDX1|PRMT2|PRPF19|PRPF3|PRPF4|PSMB1|PSRC1|PTPRE|PWP1|RAB13|RAB38|RAC1|RACGAP1|RAMP1|RBMS1|RELB|RENBP|REXO5|RGS10|RGS12|RHOC|RIC8A|RIMKLB|RIN3|RMDN3|RNF144A|RNF19B|RNF216|RNF7|RPA2|RPL41|RPS9|RRAD|RRP12|RSC1A1|RUNX3|SAMD4A|SDAD1|SEC22C|SELENON|SERBP1|SERPINB8|SESN3|SH3KBP1|SIRPA|SKP1|SLC12A9|SLC15A3|SLC15A4|SLC1A1|SLC25A26|SLC25A38|SLC27A2|SLC29A3|SMAD3|SMARCC1|SMG9|SMIM13|SNX11|SNX8|SOD2|SORBS3|SOX4|SPATA20|SPECC1L|SPR|SRC|SRD5A1|SSBP4|STAT4|STAT5A|STAT6|STX3|STX4|SUPT16H|SYNGR3|SYP|TEAD4|TESPA1|TGM5|THAP10|TIAM1|TICAM2|TJP2|TMEM131L|TMEM170B|TMEM185B|TMEM191B|TMEM217|TMEM43|TMOD1|TNFAIP3|TNFRSF12A|TNFRSF18|TNFSF4|TNIP2|TOB2|TP53BP1|TP53BP2|TPM2|TRAF1|TRAF4|TRIM21|TRIM6|TRIM68|TRIP10|TSPAN3|TTC19|TTL|TUBB3|TUBB6|TYSND1|UBB|UBE2I|UBE2Z|UBXN1|UGT8|UPP1|UQCC1|UTP4|UVRAG|VASP|VPS33B|WRN|ZBED2|ZBTB17|ZBTB46|ZFHX3|ZFR|ZFYVE21|ZNF343|ZNF485|ZNF746|ZNFX1|ZNHIT6|ZSCAN18
GSE6259_BCELL_VS_CD8_TCELL_UP	MSigDB_C7	19	98	450	5.58016	2.27987	19.3878	1	5.88622	2.02166e-06	0.00046286	BAG3|CCL2|CCR7|CD9|CUL1|CYP1A1|CYP1B1|DNAL4|EXOSC10|GNG11|GPR68|HMGCL|IGFBP4|PWP1|RAB38|RGS10|RNF144A|TMEM131L|TTC39C
cellular response to cytokine stimulus [GoID:GO:0071345; evidenceTypes:IBA|IC|IDA|IEA|IEP|IGI|IMP|ISS|NAS|TAS]	GeneOntology_BP	59	560	450	31.8866	5.28618	10.5357	1	5.1291	2.11084e-06	0.000479349	AIF1|BBS4|BIRC3|CCDC3|CCL2|CCL22|CCR7|CD40|CPNE1|CSF1R|CUL1|CXCL10|CXCR5|EBI3|FLNB|HMHB1|HSP90AB1|HSPA8|IFITM1|IFNGR1|IKBKB|IL12RB2|IL2RA|IL2RB|IL4R|IL7R|INA|IRF5|ITGAX|JUNB|MAPK1|MCM2|MX2|MYD88|NFKB1|OXSR1|PARP14|PIK3CD|PSMB1|SIRPA|SKP1|SMAD3|SOD2|STAT4|STAT5A|STAT6|STX3|STX4|TICAM2|TNFAIP3|TNFRSF12A|TNFRSF18|TNFSF4|TNIP2|TRAF1|TRIM21|TRIM6|TRIM68|UBB
GSE13522_CTRL_VS_T_CRUZI_Y_STRAIN_INF_SKIN_IFNAR_KO_DN	MSigDB_C7	21	117	450	6.66203	2.48806	17.9487	1	5.7627	2.19089e-06	0.000493517	AHCYL2|BHLHE40|BID|CXCR5|CYB5A|DENND5A|ENDOD1|ENO3|ETV5|GPR68|IL2RA|MX2|PDCD1|PLGRKT|RNF216|SRC|STAT5A|TIAM1|TJP2|TNFRSF18|TSPAN3
response to cytokine [GoID:GO:0034097; evidenceTypes:IBA|IC|IDA|IEA|IEP|IGI|IMP|ISS|NAS|TAS]	GeneOntology_BP	62	601	450	34.2212	5.46097	10.3161	1	5.0868	2.29792e-06	0.000509409	AIF1|BBS4|BIRC3|CCDC3|CCL2|CCL22|CCR7|CD40|CPNE1|CSF1R|CUL1|CXCL10|CXCR5|EBI3|FLNB|HMHB1|HSP90AB1|HSPA8|IFITM1|IFNGR1|IKBKB|IL12RB2|IL2RA|IL2RB|IL4R|IL7R|INA|IRF5|ITGAX|JUNB|MAPK1|MCM2|MX2|MYD88|NFKB1|NFKB2|OXSR1|PARP14|PIK3CD|PSMB1|RELB|SIRPA|SKP1|SMAD3|SOD2|SRC|STAT4|STAT5A|STAT6|STX3|STX4|TICAM2|TNFAIP3|TNFRSF12A|TNFRSF18|TNFSF4|TNIP2|TRAF1|TRIM21|TRIM6|TRIM68|UBB
GSE21360_SECONDARY_VS_QUATERNARY_MEMORY_CD8_TCELL_UP	MSigDB_C7	18	90	450	5.12464	2.18596	20	1	5.89004	2.35294e-06	0.0005175	ARID5A|CCL2|CD40|DUSP2|EBI3|IER5|IL7R|MCOLN2|MFHAS1|MX2|NFKB1|NFKB2|OXSR1|PFKFB3|SLC15A3|SOD2|TNFAIP3|TTC39C
Human Lymphoma_Chin09_1201genes (19377508-SuppTable1)	GeneSigDB	32	232	450	13.2102	3.47761	13.7931	1	5.40308	2.46737e-06	0.000538427	ADGRE2|BACH2|CA2|CCL22|CCR7|CD6|CD72|CPNE8|CXCL10|CYP1A1|DMD|EBI3|GNA15|IFITM1|IFNGR1|ITGAX|JAM2|KCNN4|LFNG|NEIL2|RASSF4|RIN3|SIRPA|STAT4|TEAD4|TMOD1|TNFSF4|TPM2|TRAF1|TRIP10|TUBB3|ZBED2
GSE42724_MEMORY_VS_B1_BCELL_DN	MSigDB_C7	22	128	450	7.28837	2.60056	17.1875	1	5.65711	2.66727e-06	0.000577537	CCR7|CD40|DENND5A|EBI3|HAPLN3|HMGCR|IDO1|IL2RA|IL7R|MCOLN2|NFKB1|RELB|SNHG15|SOD2|STAT4|TESPA1|TNFAIP3|TNFRSF18|TNIP2|TRAF1|TRIP10|ZNFX1
actin filament-based process [GoID:GO:0030029; evidenceTypes:IBA|IC|IDA|IEA|IGI|IMP|ISS|NAS|TAS]	GeneOntology_BP	35	269	450	15.317	3.73563	13.0112	1	5.269	3.24807e-06	0.000692557	AIF1|ARHGAP17|ATP1A1|ATXN3|BBS4|BIN1|CAPZB|CAVIN3|CCR7|CSF1R|DMD|DNAJB6|EZR|FLNB|FNBP1L|GAS7|IKBKB|INA|KIF23|MYH6|PACSIN2|PDGFA|RAB13|RAC1|RACGAP1|RHOC|SDAD1|SMAD3|SORBS3|SPECC1L|SRC|TMOD1|TPM2|TRIP10|VASP
Rat Immune_Rioja04_438genes (15642130-TableS1)	GeneSigDB	27	181	450	10.3062	3.08188	14.9171	1	5.41676	3.4454e-06	0.000723586	ADPRH|AIF1|BIRC3|CCL2|CD40|CD82|CXCL10|EHD4|IL4R|JUNB|KCNN4|LFNG|LST1|MX2|NEK6|NFKB1|NINJ1|PTPRE|RAB13|RPA2|RRAD|SIRPA|SLC15A3|SLC29A3|SOD2|SRC|STX3
GSE45365_WT_VS_IFNAR_KO_CD8A_DC_DN	MSigDB_C7	21	121	450	6.88979	2.52959	17.3554	1	5.57807	3.83653e-06	0.000793791	ADGRE2|ARAP2|ARID5A|BID|DENND5A|DHX58|EBI3|IFITM1|IL4R|MFHAS1|NINJ1|PARP12|PFKFB3|PRPF3|RASSF4|STAT5A|STX4|TNFAIP3|TP53BP2|TRIM21|UBE2Z
PID_CD40_PATHWAY	MSigDB_C2	8	19	450	1.08187	1.00893	42.1053	1	6.85689	4.49772e-06	0.000917009	BIRC3|CBLB|CD40|MAP2K4|NFKB1|STAT5A|TNFAIP3|TRAF1
CHEN_METABOLIC_SYNDROM_NETWORK	MSigDB_C2	59	575	450	32.7407	5.35104	10.2609	1	4.90732	4.94235e-06	0.00100036	ABCB4|ACY1|ADPRH|AIF1|ATP6V1B2|BATF3|CA2|CAVIN1|CBR3|CCDC3|CCL2|CD72|CD9|CERS5|COTL1|CSF1R|CTPS1|EBI3|EHD4|ENDOD1|IER5|IFNGR1|IRF5|ITGAX|KCNN4|KCTD17|LAT2|LMNA|LONRF3|MCOLN2|METRNL|MFHAS1|MYOF|NFKB2|NINJ1|PEA15|PI4K2A|PLAUR|PLGRKT|PLTP|PRMT2|PSRC1|PTPRE|RASSF4|RELB|RENBP|RGS10|RHOC|RTL6|SIRPA|SLC15A3|STAT4|STX4|SYP|TMEM43|TNFRSF18|TNIP2|TTC39C|TUBB6
GSE45365_NK_CELL_VS_CD8_TCELL_MCMV_INFECTION_DN	MSigDB_C7	21	123	450	7.00367	2.55008	17.0732	1	5.48859	5.02422e-06	0.0010024	ACY1|BATF3|BIRC3|CCL22|CD40|EBI3|ENO3|HIVEP1|HSPA8|IL2RA|NFKB1|NFKB2|RASSF4|RELB|SMG9|SPECC1L|STAT5A|STX4|TNFAIP3|TRAF1|TRIP10
GSE9988_ANTI_TREM1_VS_LOW_LPS_MONOCYTE_DN	MSigDB_C7	21	123	450	7.00367	2.55008	17.0732	1	5.48859	5.02422e-06	0.0010024	BIRC3|DENND5A|DNAJA1|DUSP2|E2F7|EBI3|FNBP1|HIVEP1|IER3|IER5|MCOLN2|NFKB1|PFKFB3|RNF19B|SERPINB8|SMG9|SOD2|SPECC1L|STAT5A|TNFAIP3|TRAF1
movement of cell or subcellular component [GoID:GO:0006928; evidenceTypes:HDA|IBA|IC|IDA|IEA|IEP|IGI|IMP|ISA|ISS|NAS|TAS]	GeneOntology_BP	68	697	450	39.6875	5.84218	9.7561	1	4.84623	5.10933e-06	0.00100503	ABHD6|ADGRE2|AIF1|AP3M2|ASCL1|ATP1A1|ATP1B2|BAG3|BBS4|BIN1|CABYR|CAVIN1|CCL2|CCL22|CCR7|CD40|CD9|CSF1R|CXCL10|CXCR5|CYP1B1|DMD|DNAJA1|DNAL4|DPCD|DYNC1H1|DYNC1I2|EZR|FNBP1L|HSPA8|IFITM1|ITGA1|ITGAX|JAM2|KIF20A|KIF23|LMNA|MAP1B|MAPK1|MCOLN2|MREG|MYH6|OXSR1|PDGFA|PIK3CD|PLTP|PRAG1|RAB13|RAC1|RACGAP1|RHOC|RIC8A|SH3KBP1|SIRPA|SMAD3|SOD2|SRC|STAT5A|STX4|TIAM1|TMOD1|TNFAIP3|TNFRSF12A|TNFRSF18|TPM2|TUBB3|UBB|VASP
ZIRN_TRETINOIN_RESPONSE_WT1_UP	MSigDB_C2	6	10	450	0.569404	0.732373	60	1	7.41507	5.69317e-06	0.00108919	AKAP12|COTL1|ITGA1|PLAUR|SMAD3|SNX8
MODULE_73	MSigDB_C4	6	10	450	0.569404	0.732373	60	1	7.41507	5.69317e-06	0.00108919	CXCR5|IL2RA|IL2RB|IL4R|IL7R|MYD88
GSE9988_ANTI_TREM1_VS_ANTI_TREM1_AND_LPS_MONOCYTE_DN	MSigDB_C7	20	115	450	6.54815	2.46702	17.3913	1	5.45267	6.31657e-06	0.00119212	BIRC3|CCR7|DENND5A|DUSP2|E2F7|HIVEP1|IER3|IL2RA|NINJ1|PFKFB3|PLAUR|PRPF3|RNF19B|SOD2|SPECC1L|STAT5A|TJP2|TNFAIP3|TP53BP2|TRAF1
GALINDO_IMMUNE_RESPONSE_TO_ENTEROTOXIN	MSigDB_C2	13	54	450	3.07478	1.69713	24.0741	1	5.84823	7.19163e-06	0.00133811	BHLHE40|DUSP2|IER3|JUNB|NAB2|NFKB1|NFKB2|PDGFA|PLAUR|PTPRE|TNFAIP3|TRAF1|UBB
CD40_upregulated_Burkitt_lymphoma (PMID:15331443)	SignatureDB	16	79	450	4.49829	2.04946	20.2532	1	5.61207	7.23382e-06	0.00133811	CCL22|CCR7|CD40|CXCR5|DUSP2|IER3|IRF5|JUNB|KCNN4|MTMR4|NFKB2|NFKBIE|PIK3CD|STAT5A|TRAF1|TRIP10
actin cytoskeleton organization [GoID:GO:0030036; evidenceTypes:IBA|IC|IDA|IEA|IGI|IMP|ISS|NAS|TAS]	GeneOntology_BP	32	244	450	13.8935	3.56363	13.1148	1	5.08093	7.32596e-06	0.00134624	AIF1|ARHGAP17|ATXN3|BBS4|BIN1|CAPZB|CAVIN3|CCR7|CSF1R|DNAJB6|EZR|FLNB|GAS7|IKBKB|INA|KIF23|MYH6|PACSIN2|PDGFA|RAB13|RAC1|RACGAP1|RHOC|SDAD1|SMAD3|SORBS3|SPECC1L|SRC|TMOD1|TPM2|TRIP10|VASP
GSE36476_CTRL_VS_TSST_ACT_16H_MEMORY_CD4_TCELL_OLD_DN	MSigDB_C7	24	157	450	8.93964	2.87475	15.2866	1	5.23884	7.88447e-06	0.00143006	ATP6V0A2|BATF3|BMS1|CCL22|CD40|CTPS1|DNAJB6|EBNA1BP2|EXOSC10|IER3|IL2RA|MIPEP|MREG|MYOF|NAT10|NUP93|PEA15|SLC15A3|SNX11|STAT5A|TP53BP1|TRAF1|TUBB6|ZBED2
ALTEMEIER_RESPONSE_TO_LPS_WITH_MECHANICAL_VENTILATION	MSigDB_C2	15	71	450	4.04277	1.94391	21.1268	1	5.63669	8.11553e-06	0.0014531	AKAP12|CCL2|CTPS1|CXCL10|EBI3|JUNB|LST1|MX2|PFKFB3|PLAUR|RELB|SLC15A3|SOD2|TNFAIP3|UPP1
response to external stimulus [GoID:GO:0009605; evidenceTypes:IBA|IC|IDA|IEA|IEP|IGI|IMP|IPI|ISS|NAS|TAS]	GeneOntology_BP	93	1062	450	60.4707	7.02641	8.75706	1	4.62958	8.0759e-06	0.0014531	ADGRE2|AFG3L2|AIF1|AKIRIN2|ARID5A|ASCL1|ATP1A1|BAG3|BATF3|BBS4|BHLHE40|BIRC3|C4BPB|CCL2|CCL22|CCR7|CD40|CD6|CD9|CDKN2D|COTL1|CSF1R|CUEDC2|CUL1|CXCL10|CXCR5|CYP1A1|DHX58|DMD|EZR|FLNB|GPAM|HMGCL|HMGCR|HSP90AB1|HSPA8|IDO1|IFITM1|IFNGR1|IKBKB|IL12RB2|IL2RA|IL4R|IRF5|ITGA1|JUNB|LAMTOR5|MAP2K4|MAPK1|MCOLN2|METRNL|MFHAS1|MX2|MYD88|NCOA1|NFKB1|NFKB2|OXSR1|P2RY11|PARP14|PDGFA|PIK3CD|PLAUR|PLGRKT|PRDX1|PSMB1|RAB13|RAB38|RAC1|RELB|RNF216|SESN3|SH3KBP1|SIRPA|SKP1|SMAD3|SRC|SRD5A1|STX3|STX4|TIAM1|TICAM2|TNFAIP3|TNFSF4|TNIP2|TRIM21|TRIM6|TRIM68|TUBB3|UBB|UPP1|VASP|WRN
GSE20727_CTRL_VS_H2O2_TREATED_DC_UP	MSigDB_C7	20	117	450	6.66203	2.48806	17.094	1	5.36078	8.27808e-06	0.00145785	B4GALT5|BACH2|CCNY|CD72|DMD|FLNB|IFNGR1|IL4R|LAT2|MARCH1|MX2|PARP14|PI4K2A|RBMS1|RNF216|SPECC1L|STAT5A|UVRAG|ZBED2|ZSCAN18
GSE32986_CURDLAN_HIGHDOSE_VS_GMCSF_AND_CURDLAN_HIGHDOSE_STIM_DC_DN	MSigDB_C7	20	117	450	6.66203	2.48806	17.094	1	5.36078	8.27808e-06	0.00145785	BIRC3|CCL22|CCR7|CD40|CXCL10|DUSP2|FNBP1|JUNB|NFKB1|NFKB2|NFKBIE|RASSF4|RELB|RNF19B|RRAD|SOD2|STAT5A|TNFAIP3|TRAF1|VASP
regulation of multicellular organismal process [GoID:GO:0051239; evidenceTypes:IBA|IC|IDA|IEA|IEP|IGI|IMP|ISA|ISS|NAS|TAS]	GeneOntology_BP	95	1092	450	62.1789	7.10932	8.69963	1	4.61663	8.29866e-06	0.00145785	ABHD6|AFG3L2|AIF1|AKIRIN2|ASCL1|ATP1A1|ATP1B2|AURKA|B4GALT5|BBS4|BHLHE40|BIN1|BIRC3|CA2|CARM1|CCR7|CD40|CD6|CD9|CPNE1|CSF1R|CTSZ|CUEDC2|CXCL10|CYP1B1|DENND5A|DHX58|DMD|DYNC1H1|EBI3|ELL3|ETV5|EZR|FBXO7|FIG4|GPAM|GPR68|HMGCR|HMHB1|HSP90AB1|IDO1|IFITM1|IKBKB|IL12RB2|IL2RA|IL4R|IL7R|IRF5|LFNG|LMNA|MAP1B|MAPK1|MCOLN2|MTMR4|MYD88|MYH6|NCOA1|NFKB1|NFKB2|NOTCH2|PBX3|PDCD1|PDGFA|PLAUR|PNP|POLR1C|PRAG1|PRPF19|PSMB1|RAC1|RACGAP1|RELB|RNF216|RUNX3|SIRPA|SLC1A1|SMAD3|SOD2|SRC|STAT5A|STAT6|TESPA1|TIAM1|TMEM131L|TNFAIP3|TNFRSF12A|TNFRSF18|TNFSF4|TOB2|TP53BP1|TRIM21|TRIM6|TTL|ZBTB46|ZFHX3
GSE29618_BCELL_VS_MDC_DAY7_FLU_VACCINE_DN	MSigDB_C7	20	118	450	6.71897	2.49851	16.9492	1	5.31557	9.45175e-06	0.00163979	AHR|AIF1|ATP8B4|BHLHE40|COL9A2|COTL1|CSF1R|GNA15|ITGAX|LMNA|LST1|MYD88|PEA15|PTPRE|RGS10|RHOC|RIN3|SIRPA|STX3|TMEM43
QI_PLASMACYTOMA_UP	MSigDB_C2	24	159	450	9.05352	2.89263	15.0943	1	5.16709	9.84212e-06	0.00169698	ANXA11|ARAP2|ARL6IP5|BHLHE40|CD40|CD82|CSF1R|DNAJB1|DUSP2|GNA15|GNG11|IFNGR1|IL2RB|IL4R|LST1|NFKBIE|RASSF4|RELB|RRAD|TNFAIP3|TRAF1|TRIM21|TUBB3|VASP
stress-activated MAPK cascade [GoID:GO:0051403; evidenceTypes:IBA|IC|IDA|IEA|IGI|IMP|ISS|NAS|TAS]	GeneOntology_BP	22	139	450	7.91472	2.70808	15.8273	1	5.20121	1.06915e-05	0.00183211	ARL6IP5|AXIN1|CCR7|CRYAB|CUL1|DNAJA1|ERCC6|EZR|HMGCR|IKBKB|MAP2K4|MAP3K6|MAPK1|MFHAS1|NFKB1|PRDX1|SIRPA|SKP1|TIAM1|TNIP2|TRAF4|UBB
Macrophage_M1_Newman (PMID:25822800)	SignatureDB	9	27	450	1.53739	1.20212	33.3333	1	6.2079	1.08386e-05	0.00183482	CCR7|CD40|CXCL10|DHX58|EBI3|IDO1|IL2RA|RASSF4|SLC15A3
GSE33162_UNTREATED_VS_4H_LPS_STIM_HDAC3_HET_MACROPHAGE_DN	MSigDB_C7	18	100	450	5.69404	2.30273	18	1	5.34409	1.12057e-05	0.00187043	AXIN1|BACH2|CAVIN1|CHKA|CRYAB|CXCR5|ESS2|IGFBP4|IKBKB|IL4R|IL7R|MFHAS1|PIK3CD|PLAUR|RNF7|RPS9|SOX4|ZNF746
Human Esophagus_Wang06_245genes (16449976-SuppTable2)	GeneSigDB	18	100	450	5.69404	2.30273	18	1	5.34409	1.12057e-05	0.00187043	ACAA2|ARF3|ATXN3|CCR7|COL9A2|CRYAB|CS|DUSP2|IFITM1|IFNGR1|NCOA1|PARP14|RAC1|STAT4|TIAM1|TNFAIP3|TNFRSF12A|UPP1
Human Immune_Allen10_2900genes (20220088-SuppTable1)	GeneSigDB	73	783	450	44.5843	6.15506	9.32312	1	4.61664	1.12499e-05	0.00187043	ADCK2|ADGRE2|AFG3L2|AHR|ATP6V1B2|ATP8B4|BCAP29|CA2|CARM1|CAVIN1|CBR3|CCL22|CD72|CIAPIN1|CNPPD1|DGKG|EBI3|EHD4|ENDOD1|ENO3|ETV5|FAM43A|FLNB|FNBP1L|GNG11|HMGCR|HSP90AB1|IFITM1|ITGAX|KATNAL1|KCNN4|KLHL18|KMT5B|LAT2|LPAR5|LSG1|MAP3K6|NAPSB|NEK6|PAQR7|PAQR8|PBX3|PDGFA|PIGX|PLTP|PNP|PRMT2|PTPRE|RAB38|RIMKLB|SERBP1|SESN3|SH3KBP1|SLC27A2|SMAD3|SOX4|SRD5A1|STX4|TESPA1|TIAM1|TJP2|TMEM43|TPM2|TRIM6|TUBB6|TYSND1|UBE2I|UPP1|ZBED2|ZFHX3|ZFYVE21|ZNF343|ZSCAN18
MODULE_265	MSigDB_C4	6	11	450	0.626344	0.768071	54.5455	1	6.9963	1.19237e-05	0.00197073	CXCR5|IFNGR1|IL2RB|IL4R|IL7R|MYD88
Human Zola07_426genes_CellDifferentiationMarkers (17174972-TableS1)	GeneSigDB	22	140	450	7.97166	2.71763	15.7143	1	5.16198	1.20273e-05	0.00197616	ADGRE2|CCR7|CD40|CD6|CD72|CD82|CD9|CSF1R|FUT4|IFITM1|IFNGR1|IL2RA|IL2RB|IL4R|IL7R|ITGA1|ITGAX|JAM2|PDCD1|PLAUR|TNFRSF12A|TNFSF4
GSE2706_UNSTIM_VS_2H_LPS_DC_DN	MSigDB_C7	20	120	450	6.83285	2.51927	16.6667	1	5.22657	1.22593e-05	0.00199342	B4GALT5|BID|BIRC3|CXCL10|DUSP2|FAM43A|HIVEP1|NFKB1|NINJ1|PARP14|PLAUR|RELB|SNHG15|SOD2|TNFAIP3|TNIP2|TP53BP2|TRAF1|UBE2Z|ZNFX1
GSE42021_TREG_PLN_VS_CD24INT_TREG_THYMUS_UP	MSigDB_C7	21	130	450	7.40225	2.62046	16.1538	1	5.18907	1.22751e-05	0.00199342	BHLHE40|BIRC3|CTPS1|DNAJB6|DUSP2|IL4R|JUNB|MAP2K4|MCOLN2|NEK6|NFKB1|NOTCH2|PDGFA|PFKFB3|PLAUR|RELB|RNF19B|STAT5A|UPP1|UTP4|VASP
DELYS_THYROID_CANCER_UP	MSigDB_C2	25	172	450	9.79375	3.00603	14.5349	1	5.05858	1.26638e-05	0.0020329	ACAA2|ACY1|ATP6V1B2|BHLHE40|BID|CSF1R|CYP1B1|DMD|ENDOD1|ETV5|IER3|KCNN4|LST1|MAP3K6|NAB2|NINJ1|PBX3|PNP|PTPRE|RAMP1|SAMD4A|SOX4|STX3|TIAM1|UPP1
intracellular signal transduction [GoID:GO:0035556; evidenceTypes:HMP|IBA|IC|IDA|IEA|IEP|IGI|IMP|IPI|ISS|NAS|TAS]	GeneOntology_BP	101	1192	450	67.873	7.37298	8.47315	1	4.49303	1.26594e-05	0.0020329	AAED1|ADGRE2|AHR|AIF1|AKAP12|ARAP2|ARHGAP17|ARL6IP5|AURKA|AXIN1|BID|BIRC3|CARM1|CAVIN3|CCL2|CCL22|CCR7|CD40|CDKN2D|CPNE1|CRYAB|CSF1R|CUL1|CXCL10|CXCR5|CYP1B1|CYTH1|DGKG|DHX58|DMD|DNAJA1|DUSP2|E2F7|ELL3|ERCC6|EZR|GPAT3|HMGCR|HSP90AB1|IER3|IGFBP4|IKBKB|IL2RA|IL2RB|ITGA1|KCTD9|KSR1|LAMTOR5|LAT2|MAP2K4|MAP3K6|MAPK1|MCOLN2|MFHAS1|MOK|MYD88|NEK6|NFKB1|NFKB2|NOTCH2|NSMCE1|OXSR1|P2RY11|PDGFA|PEA15|PIK3CD|PLAUR|PRAG1|PRDX1|PRPF19|PSMB1|RAB13|RAB38|RAC1|RACGAP1|RAMP1|RELB|RHOC|RPA2|RRAD|SELENON|SESN3|SIRPA|SKP1|SOD2|SORBS3|SOX4|SRC|SUPT16H|TEAD4|TIAM1|TICAM2|TJP2|TNFAIP3|TNIP2|TP53BP2|TRAF4|TRIP10|UBB|UBE2I|WRN
regulation of response to stress [GoID:GO:0080134; evidenceTypes:IBA|IC|IDA|IEA|IEP|IGI|IMP|IPI|ISS|NAS|TAS]	GeneOntology_BP	68	716	450	40.7693	5.91346	9.49721	1	4.60486	1.27949e-05	0.00204221	ARL6IP5|ATXN3|AXIN1|BAG3|BID|BIRC3|CCR7|CD6|CD9|CDKN2D|CRYAB|CUEDC2|CUL1|DHX58|DNAJA1|DNAJB1|DNAJB6|ELL3|ERCC6|EZR|FBXO7|HMGCR|HSP90AB1|HSPA8|IDO1|IER3|IER5|IFNGR1|IKBKB|IL2RA|LMNA|MAP2K4|MAP3K6|MAPK1|METRNL|MFHAS1|MYD88|NEK6|NFKB1|NSMCE1|NUP133|NUP93|PARP14|PDGFA|PLAUR|PRDX1|PSMB1|RELB|RNF216|RPA2|SELENON|SESN3|SIRPA|SKP1|SMAD3|SOD2|SRC|TIAM1|TICAM2|TNFAIP3|TNFRSF12A|TNFSF4|TNIP2|TP53BP1|TRAF4|TRIM6|UBB|UBXN1
negative regulation of biological process [GoID:GO:0048519; evidenceTypes:HMP|IBA|IC|IDA|IEA|IEP|IGI|IMP|IPI|ISA|ISS|NAS|TAS]	GeneOntology_BP	168	2241	450	127.603	9.28575	7.49665	1	4.35038	1.35873e-05	0.00215636	ABHD6|ACAA2|AHR|AIF1|AKIRIN2|ANKLE2|ARID5A|ARL6IP5|ASCL1|ATP1A1|AURKA|AXIN1|BACH2|BAG3|BATF3|BBS4|BEND5|BHLHE40|BID|BIN1|BIRC3|C4BPB|CAPZB|CARM1|CAVIN3|CBLB|CCDC3|CCL2|CCR7|CD9|CDKN2D|CIAPIN1|CPNE1|CRYAB|CSF1R|CTSZ|CUEDC2|CUL1|CXCL10|CYP1B1|DENND5A|DHX58|DMD|DNAJA1|DNAJB1|DNAJB6|DPF1|DUSP2|E2F7|ELL3|EXOSC10|EZR|FBXO7|FIG4|GAS7|GGNBP2|GPAM|GPR68|H1F0|HINT2|HIVEP1|HMGCR|HMGXB4|HSP90AB1|HSPA8|IDO1|IER3|IFITM1|IGFBP4|IKBKB|IL2RA|IL2RB|IL4R|IL7R|INTS3|ITGA1|JAM2|JUNB|LAMTOR5|LFNG|LMNA|LST1|MAP1B|MAP2K4|MAPK1|MCM2|MCOLN2|METRNL|MFHAS1|MTMR4|MYD88|NAB2|NAT10|NCOA5|NFKB1|NFKBIE|NKRF|NOTCH2|NSFL1C|NUP133|NUP93|OXSR1|PACSIN2|PARP14|PDCD1|PDGFA|PEA15|PELO|PIK3CD|PLAUR|PRAG1|PRMT2|PRPF19|PSMB1|PSRC1|PTPRE|PWP1|RAC1|RELB|RENBP|RGS10|RGS12|RNF216|RPA2|RPL41|RPS9|RRAD|RSC1A1|RUNX3|SAMD4A|SELENON|SERBP1|SERPINB8|SESN3|SH3KBP1|SIRPA|SKP1|SMAD3|SMARCC1|SMG9|SOD2|SORBS3|SOX4|SRC|STAT6|TICAM2|TMEM131L|TMEM170B|TMOD1|TNFAIP3|TNFRSF18|TNFSF4|TNIP2|TOB2|TP53BP1|TP53BP2|TRIM21|TRIM6|UBB|UBE2I|UBE2Z|UBXN1|ZBTB17|ZBTB46|ZFHX3|ZNF485|ZNF746|ZNFX1
GSE9509_LPS_VS_LPS_AND_IL10_STIM_IL10_KO_MACROPHAGE_10MIN_UP	MSigDB_C7	16	83	450	4.72605	2.10017	19.2771	1	5.36812	1.4042e-05	0.00221594	ARID5A|CCL2|CKB|CYTH1|DHX58|ECHDC3|EZR|FIG4|IL2RA|MYOF|PLAUR|RNF19B|SAMD4A|SOX4|TIAM1|TUBB6
IL10_OCILy3_Up (PMID:18160665)	SignatureDB	18	102	450	5.80792	2.32534	17.6471	1	5.24314	1.48935e-05	0.00233711	AHR|BATF3|BIRC3|CXCR5|DMD|FIG4|IFITM1|IFNGR1|IL2RA|IL2RB|JUNB|MARCH1|PFKFB3|SESN3|SOD2|TNFAIP3|TP53BP2|VASP
HINATA_NFKB_TARGETS_FIBROBLAST_UP	MSigDB_C2	11	42	450	2.3915	1.49787	26.1905	1	5.74715	1.54586e-05	0.00241223	CCL2|CD9|IER3|MAP1B|NFKB1|NFKB2|RAC1|RELB|RPA2|SOD2|TNFAIP3
negative regulation of cellular process [GoID:GO:0048523; evidenceTypes:HMP|IBA|IC|IDA|IEA|IEP|IGI|IMP|IPI|ISA|ISS|NAS|TAS]	GeneOntology_BP	150	1957	450	111.432	8.8924	7.66479	1	4.33714	1.60016e-05	0.00247016	ABHD6|ACAA2|AHR|AIF1|AKIRIN2|ANKLE2|ARID5A|ASCL1|ATP1A1|AURKA|AXIN1|BACH2|BAG3|BATF3|BBS4|BEND5|BHLHE40|BID|BIN1|BIRC3|CAPZB|CARM1|CAVIN3|CBLB|CCDC3|CCL2|CCR7|CD9|CDKN2D|CIAPIN1|CPNE1|CRYAB|CSF1R|CTSZ|CUL1|CXCL10|CYP1B1|DENND5A|DHX58|DMD|DNAJA1|DNAJB1|DNAJB6|DPF1|DUSP2|E2F7|ELL3|EXOSC10|EZR|FBXO7|FIG4|GAS7|GGNBP2|GPAM|GPR68|H1F0|HINT2|HIVEP1|HMGCR|HMGXB4|HSP90AB1|HSPA8|IDO1|IER3|IFITM1|IGFBP4|IKBKB|IL2RA|IL2RB|IL4R|IL7R|INTS3|ITGA1|JAM2|JUNB|LAMTOR5|LFNG|LMNA|LST1|MAP2K4|MAPK1|MCM2|MCOLN2|MFHAS1|MTMR4|MYD88|NAB2|NAT10|NCOA5|NFKB1|NKRF|NOTCH2|PACSIN2|PARP14|PDCD1|PDGFA|PEA15|PLAUR|PRAG1|PRMT2|PRPF19|PSMB1|PSRC1|PTPRE|PWP1|RAC1|RELB|RENBP|RGS10|RGS12|RPA2|RSC1A1|RUNX3|SAMD4A|SELENON|SERPINB8|SESN3|SH3KBP1|SIRPA|SKP1|SMAD3|SMARCC1|SOD2|SORBS3|SOX4|SRC|STAT6|TICAM2|TMEM131L|TMEM170B|TMOD1|TNFAIP3|TNFRSF18|TNFSF4|TNIP2|TOB2|TP53BP1|TP53BP2|TRIM21|TRIM6|UBB|UBE2I|UBE2Z|UBXN1|ZBTB17|ZBTB46|ZFHX3|ZNF485|ZNF746|ZNFX1
binding [GoID:GO:0005488; evidenceTypes:EXP|HDA|IBA|IC|IDA|IEA|IEP|IGI|IMP|IPI|ISS|NAS|TAS]	GeneOntology_MF	376	5975	450	340.219	8.84777	6.29289	1	4.04408	1.72174e-05	0.00264239	ABCB4|ACAA2|ACTR1B|ACY1|ADCK2|ADGRE2|ADPRH|AFG3L2|AHCTF1|AHCYL2|AHR|AIF1|AKAP12|AKIRIN2|ANKLE2|ANXA11|AQR|ARAP2|ARF3|ARHGAP17|ARID5A|ARL6IP5|ASCL1|ATP1A1|ATP1B2|ATP6V0A2|ATP6V1B2|ATP8B4|ATXN3|AURKA|AXIN1|B4GALT5|BACH2|BAG3|BATF3|BBS4|BEND5|BHLHE40|BID|BIN1|BIRC3|BMS1|BRD3|BRF2|C4BPB|CA2|CABYR|CACNA1E|CAPZB|CARM1|CAVIN1|CAVIN3|CBLB|CBR3|CCDC24|CCDC28B|CCDC6|CCL2|CCL22|CCNY|CCR7|CD40|CD6|CD72|CD82|CD9|CDCA8|CDKN2D|CERS5|CHKA|CIAPIN1|CKB|CKS1B|CLNS1A|CNPPD1|COIL|COQ9|COTL1|CPNE1|CPNE8|CRIP2|CRYAB|CS|CSF1R|CTNNBL1|CTPS1|CTSZ|CUEDC2|CUL1|CWC15|CXCL10|CXCR5|CYB5A|CYB5R2|CYP1A1|CYP1B1|CYTH1|DCTD|DENND4C|DENND5A|DGKG|DHX38|DHX58|DMD|DNAJA1|DNAJB1|DNAJB6|DNAJC30|DNAJC9|DNAL4|DPCD|DPF1|DUSP2|DYNC1H1|DYNC1I2|E2F7|EBI3|EBNA1BP2|EFL1|EHD4|EIF2D|ELL3|ENDOD1|ENO3|ERCC6|ESS2|ETV5|EXOC2|EXOSC10|EZR|F5|FAM241B|FBXO7|FGFBP2|FIG4|FLNB|FNBP1|FNBP1L|GALNT11|GAS7|GNA15|GNG11|GPN1|GTF2E2|H1F0|HAPLN3|HINT2|HIVEP1|HMGCL|HMGCR|HMGXB4|HSP90AB1|HSPA8|IDH3B|IDO1|IER3|IER5|IFITM1|IFNGR1|IGFBP4|IKBKB|IL12RB2|IL2RA|IL2RB|IL4R|IL7R|INTS3|IRF5|ITGA1|ITGAX|JAM2|JUNB|KATNAL1|KCNN4|KCTD17|KCTD9|KIAA0368|KIF20A|KIF23|KLHL18|KPNA4|KSR1|LAMTOR5|LAT2|LFNG|LMNA|LONRF3|LRRC75A-AS1|LSG1|MAGEE1|MAP1B|MAP2K4|MAP3K6|MAPK1|MARCH1|MB21D2|MCM2|MCM9|MED10|METRNL|MFHAS1|MIPEP|MOK|MREG|MTMR4|MX2|MYD88|MYH6|MYOF|NAB2|NAT10|NCOA1|NCOA5|NEIL2|NEK6|NFKB1|NFKB2|NFKBIE|NINJ1|NKRF|NOLC1|NOTCH2|NPEPPS|NPM3|NSFL1C|NSMCE1|NUP133|NUP93|OXSR1|PACSIN2|PAQR7|PAQR8|PARP12|PARP14|PBX3|PCCB|PDCD1|PDGFA|PDRG1|PEA15|PELO|PFKFB3|PGBD3|PGD|PI4K2A|PIK3CD|PLAUR|PLGRKT|PLTP|PNP|POGK|POLR1C|PRAG1|PRDM8|PRDX1|PRMT2|PRPF19|PRPF3|PRPF4|PSMB1|PSRC1|PTPRE|PWP1|RAB13|RAB38|RAC1|RACGAP1|RAMP1|RASSF4|RBMS1|RELB|RENBP|REXO5|RGS10|RHOC|RIC8A|RIMKLB|RIN3|RMDN3|RNF144A|RNF19B|RNF216|RNF7|RPA2|RPL41|RPS9|RRAD|RRP12|RUNX3|SAMD4A|SEC22C|SELENON|SERBP1|SERPINB8|SESN3|SH3KBP1|SHF|SIRPA|SKP1|SLC15A3|SLC15A4|SLC1A1|SLC27A2|SLC29A3|SMAD3|SMARCC1|SMG9|SNX11|SNX8|SOD2|SORBS3|SOX4|SPR|SRC|SRD5A1|SSBP4|STAT4|STAT5A|STAT6|STX3|STX4|SUPT16H|SYNGR3|SYP|TEAD4|TESPA1|TGM5|THAP10|TIAM1|TICAM2|TJP2|TMEM170B|TMEM43|TMOD1|TNFAIP3|TNFRSF12A|TNFRSF18|TNFSF4|TNIP2|TOB2|TP53BP1|TP53BP2|TPM2|TRAF1|TRAF4|TRIM21|TRIM6|TRIM68|TRIP10|TTC19|TTL|TUBB3|TUBB6|TYSND1|UBB|UBE2I|UBE2Z|UBXN1|UQCC1|UTP4|UVRAG|VASP|VPS33B|WRN|ZBED2|ZBTB17|ZBTB46|ZFHX3|ZFR|ZFYVE21|ZNF343|ZNF485|ZNF746|ZNFX1|ZNHIT6|ZSCAN18
regulation of biological quality [GoID:GO:0065008; evidenceTypes:EXP|HEP|HMP|IBA|IC|IDA|IEA|IEP|IGI|IMP|IPI|ISS|NAS|TAS]	GeneOntology_BP	122	1520	450	86.5494	8.1198	8.02632	1	4.36594	1.73354e-05	0.00264596	ABCB4|ABHD6|ACAA2|AFG3L2|AIF1|ARL6IP5|ATP1A1|ATP1B2|ATP6V0A2|ATP6V1B2|ATP8B4|AURKA|B4GALT5|BAG3|BBS4|BID|BIN1|C4BPB|CA2|CACNA1E|CAPZB|CCL2|CCR7|CD40|CD9|CHKA|CKB|CLNS1A|CRYAB|CSF1R|CTSZ|CUL1|CXCL10|CXCR5|CYP1A1|CYP1B1|DGKG|DMD|DYNC1H1|ERCC6|ETV5|EXOSC10|EZR|F5|FBXO7|FLNB|GNA15|GPAM|GPR68|HMGCR|HSP90AB1|HSPA8|IL2RA|IL4R|IL7R|ITGA1|KCNN4|KCTD17|LAMTOR5|LMNA|LST1|MAP1B|MAPK1|MCOLN2|METRNL|MFHAS1|MYD88|MYH6|NAT10|NCOA1|NCOA5|NFKB1|NFKBIE|PDGFA|PIK3CD|PLAUR|POTEF|PRAG1|PRDX1|PSMB1|RAB38|RAC1|RENBP|RHOC|RMDN3|RPA2|RPS9|SAMD4A|SELENON|SERBP1|SESN3|SH3KBP1|SIRPA|SKP1|SLC12A9|SLC1A1|SLC25A38|SMAD3|SOD2|SOX4|SPR|SRC|SRD5A1|STAT5A|STAT6|STX3|STX4|SYP|TIAM1|TJP2|TMOD1|TNFAIP3|TNFRSF12A|TNIP2|TP53BP2|TRIM21|TRIM6|TTL|UBB|UVRAG|VASP|WRN
GSE34392_ST2_KO_VS_WT_DAY8_LCMV_EFFECTOR_CD8_TCELL_DN	MSigDB_C7	19	113	450	6.43427	2.44579	16.8142	1	5.1377	1.77576e-05	0.00268112	BIRC3|EBI3|GAS7|GPR68|IL2RB|JUNB|NAB2|NCOA5|NFKB2|NFKBIE|PARP14|PDGFA|POGK|PTPRE|RELB|SLC15A3|TRAF1|VASP|ZNFX1
stress-activated protein kinase signaling cascade [GoID:GO:0031098; evidenceTypes:IBA|IC|IDA|IEA|IGI|IMP|ISS|NAS|TAS]	GeneOntology_BP	23	154	450	8.76882	2.8477	14.9351	1	4.99743	1.79917e-05	0.00270185	ARL6IP5|AXIN1|CCR7|CRYAB|CUL1|DNAJA1|ERCC6|EZR|HMGCR|IKBKB|MAP2K4|MAP3K6|MAPK1|MFHAS1|NFKB1|OXSR1|PRDX1|SIRPA|SKP1|TIAM1|TNIP2|TRAF4|UBB
GSE43863_DAY6_EFF_VS_DAY150_MEM_TH1_CD4_TCELL_DN	MSigDB_C7	20	124	450	7.06061	2.56026	16.129	1	5.05394	2.02252e-05	0.00299031	ARAP2|ARID5A|BEND5|BIRC3|CARM1|CBLB|CCR7|CXCL10|DENND5A|EBI3|HIVEP1|IGFBP4|IL2RA|KSR1|LSG1|MFHAS1|NFKB1|PRAG1|RBMS1|TNFAIP3
cell [GoID:GO:0005623; evidenceTypes:EXP|HDA|HMP|IBA|IC|IDA|IEA|IEP|IGI|IMP|IPI|ISA|ISM|ISO|ISS|NAS|TAS]	GeneOntology_CC	403	6537	450	372.219	7.78979	6.16491	1	3.9514	2.02337e-05	0.00299031	AAED1|ABCB4|ABHD6|ACAA2|ACTR1B|ACY1|ADGRE2|ADPRH|AFG3L2|AHCTF1|AHCYL2|AHR|AIF1|AKAP12|AKIRIN2|ANKLE2|ANXA11|AP3M2|AQR|ARAP2|ARF3|ARHGAP17|ARID5A|ARL6IP5|ART3|ASCL1|ATP1A1|ATP1B2|ATP6V0A2|ATP6V1B2|ATP8B4|ATXN3|AURKA|AXIN1|B4GALT5|BACH2|BAG3|BATF3|BBS4|BCAP29|BEND5|BHLHE40|BID|BIN1|BIRC3|BMS1|BRD3|BRF2|C4BPB|CA2|CABYR|CACNA1E|CAPZB|CARM1|CAVIN1|CAVIN3|CBLB|CBLN3|CBR3|CCDC28B|CCDC3|CCDC6|CCL2|CCL22|CCNY|CCR7|CD40|CD6|CD72|CD82|CD9|CDCA8|CDKN2D|CERS5|CHCHD5|CHKA|CIAPIN1|CKB|CKS1B|CLDND2|CLNS1A|COIL|COL9A2|COQ9|COTL1|CPNE1|CPNE8|CRIP2|CRYAB|CS|CSF1R|CTNNBL1|CTPS1|CTSZ|CUEDC2|CUL1|CWC15|CXCL10|CXCR5|CYB5A|CYB5R2|CYP1A1|CYP1B1|CYTH1|DCTD|DENND4C|DENND5A|DGKG|DHX38|DHX58|DMD|DNAJA1|DNAJB1|DNAJB6|DNAJC30|DNAJC9|DNAL4|DOPEY2|DPCD|DPF1|DUSP2|DYNC1H1|DYNC1I2|E2F7|EBI3|EBNA1BP2|ECHDC3|EFL1|EHD4|EIF2D|ELL3|ENDOD1|ENO3|ERCC6|ESS2|ETV5|EXOC2|EXOSC10|EZR|F5|FBXO7|FIG4|FLNB|FNBP1|FNBP1L|FUT4|GALNT11|GAS7|GGNBP2|GNA15|GNG11|GPAM|GPAT3|GPN1|GPR68|GPRC5C|GTF2E2|H1F0|HINT2|HIVEP1|HMGCL|HMGCR|HMGXB4|HSP90AB1|HSPA8|IDH3B|IDO1|IER3|IER5|IFITM1|IFNGR1|IGFBP4|IKBKB|IL12RB2|IL2RA|IL2RB|IL4R|IL7R|INA|INPP5E|INTS3|IRF5|ITGA1|ITGAX|JAM2|JUNB|KATNAL1|KCNN4|KCTD17|KCTD9|KIAA0368|KIF20A|KIF23|KMT5B|KPNA4|KSR1|LAMTOR5|LAT2|LFNG|LMNA|LPAR5|LRRC75A-AS1|LSG1|LST1|MAGEE1|MAP1B|MAP2K4|MAP3K6|MAPK1|MARCH1|MCM2|MCM9|MCOLN2|MED10|MFHAS1|MIPEP|MOK|MREG|MTMR4|MX2|MYD88|MYH6|MYOF|NAB2|NAT10|NCOA1|NCOA5|NEIL2|NEK6|NFKB1|NFKB2|NFKBIE|NKRF|NOLC1|NOTCH2|NPEPPS|NPM3|NSFL1C|NSMCE1|NUP133|NUP93|OSCP1|OXSR1|P2RY11|PACSIN2|PAQR7|PAQR8|PARP12|PARP14|PBX3|PCCB|PDCD1|PDGFA|PDRG1|PEA15|PELO|PFKFB3|PGBD3|PGD|PI4K2A|PIGX|PIK3CD|PISD|PLAUR|PLGRKT|PNP|POGK|POLR1C|POTEF|PRAG1|PRDM8|PRDX1|PRMT2|PRPF19|PRPF3|PRPF4|PSMB1|PSRC1|PTPRE|PWP1|RAB13|RAB38|RAC1|RACGAP1|RAMP1|RBMS1|RELB|RENBP|REXO5|RGS10|RGS12|RHOC|RIC8A|RIMKLB|RIN3|RMDN3|RNF144A|RNF19B|RNF216|RNF7|RPA2|RPL41|RPS9|RRAD|RRP12|RSC1A1|RUNX3|SAMD4A|SDAD1|SEC22C|SELENON|SERBP1|SERPINB8|SESN3|SH3KBP1|SIRPA|SKP1|SLC12A9|SLC15A3|SLC15A4|SLC1A1|SLC25A26|SLC25A38|SLC27A2|SLC29A3|SMAD3|SMARCC1|SMG9|SNX11|SNX8|SOD2|SORBS3|SOX4|SPECC1L|SPR|SRC|SRD5A1|SSBP4|STAT4|STAT5A|STAT6|STX3|STX4|SUPT16H|SYNGR3|SYP|TEAD4|TESPA1|TGM5|THAP10|TIAM1|TICAM2|TJP2|TMEM131L|TMEM170B|TMEM217|TMEM43|TMOD1|TNFAIP3|TNFRSF12A|TNFRSF18|TNFSF4|TNIP2|TOB2|TP53BP1|TP53BP2|TPM2|TRAF1|TRAF4|TRIM21|TRIM6|TRIM68|TRIP10|TSPAN3|TTC19|TTL|TUBB3|TUBB6|TYSND1|UBB|UBE2I|UBE2Z|UBXN1|UGT8|UPP1|UQCC1|UTP4|UVRAG|VASP|VPS33B|WRN|ZBED2|ZBTB17|ZBTB46|ZFHX3|ZFR|ZFYVE21|ZNF343|ZNF485|ZNF746|ZNFX1|ZNHIT6|ZSCAN18
cell activation [GoID:GO:0001775; evidenceTypes:HMP|IBA|IC|IDA|IEA|IEP|IGI|IMP|ISS|NAS|TAS]	GeneOntology_BP	65	684	450	38.9472	5.79266	9.50292	1	4.49755	2.00523e-05	0.00299031	ACTR1B|ADGRE2|AHR|AIF1|ATP8B4|BATF3|CCL2|CCR7|CD40|CD6|CD9|COTL1|CPNE1|CTPS1|CTSZ|CXCL10|CXCR5|DGKG|DYNC1H1|EBI3|FBXO7|GNA15|GPAM|HSP90AB1|HSPA8|IDO1|IL2RA|IL4R|IL7R|ITGAX|LAT2|LFNG|LST1|MAPK1|MFHAS1|NFKB1|NFKB2|NOTCH2|PDCD1|PDGFA|PI4K2A|PIK3CD|PLAUR|PNP|PRDX1|PSMB1|RAC1|RELB|RUNX3|SIRPA|SLC15A4|SLC27A2|SMAD3|SOX4|SRC|STAT6|STX4|TESPA1|TICAM2|TMEM131L|TNFAIP3|TNFRSF18|TNFSF4|TNIP2|TP53BP1
Human Lymphoma_Islam02_39genes (11920564-Table4)	GeneSigDB	9	29	450	1.65127	1.24568	31.0345	1	5.89935	2.0909e-05	0.00305029	CBLB|CCL22|CCR7|CD6|CYP1B1|IL12RB2|RHOC|STAT5A|TEAD4
Lymph_node_High_vs_low	SignatureDB	25	177	450	10.0785	3.04842	14.1243	1	4.89484	2.09672e-05	0.00305029	CAVIN3|CBR3|CYP1B1|GPR68|IER3|IGFBP4|IL7R|ITGAX|JUNB|LMNA|MAP1B|MREG|MYOF|NOTCH2|PEA15|PELO|PLAUR|RAB13|RASSF4|SAMD4A|SLC29A3|SOD2|TNFRSF12A|TRIP10|UPP1
RUTELLA_RESPONSE_TO_CSF2RB_AND_IL4_UP	MSigDB_C2	29	222	450	12.6408	3.40406	13.0631	1	4.80581	2.13292e-05	0.00307096	ARL6IP5|B4GALT5|BATF3|BIRC3|CCL22|CCR7|CD9|CYB5A|CYP1B1|CYTH1|DNAJB6|EBI3|FNBP1|IER5|MAP3K6|MREG|PLGRKT|PRDX1|RAB13|RAB38|RAMP1|RUNX3|SLC29A3|SMARCC1|SYNGR3|TMEM131L|TNIP2|TRAF1|TRIP10
HALLMARK_INTERFERON_GAMMA_RESPONSE	MSigDB_H	22	145	450	8.25636	2.76484	15.1724	1	4.97086	2.12528e-05	0.00307096	CCL2|CD40|CXCL10|DHX58|IDO1|IL2RB|IL4R|IRF5|MARCH1|MX2|MYD88|NFKB1|NUP93|PARP12|PARP14|PNP|SOD2|STAT4|TNFAIP3|TRIM21|UPP1|ZNFX1
TIAN_TNF_SIGNALING_VIA_NFKB	MSigDB_C2	7	17	450	0.967987	0.954474	41.1765	1	6.31972	2.18641e-05	0.00313183	IL7R|NFKB1|NFKB2|NFKBIE|RELB|TNFAIP3|TRAF1
cell differentiation [GoID:GO:0030154; evidenceTypes:HDA|HMP|IBA|IC|IDA|IEA|IEP|IGI|IMP|ISA|ISS|NAS|TAS]	GeneOntology_BP	111	1359	450	77.382	7.77397	8.16777	1	4.32443	2.23054e-05	0.00317875	AFG3L2|ASCL1|AURKA|B4GALT5|BATF3|BBS4|BCAP29|BHLHE40|BIN1|CA2|CABYR|CARM1|CCDC3|CCL2|CCR7|CD9|CPNE1|CSF1R|CTSZ|CXCL10|CYP1A1|DENND5A|DGKG|DMD|DNAJB6|E2F7|ELL3|ETV5|EZR|FBXO7|FIG4|FLNB|GAS7|GGNBP2|GPR68|HMGCR|HSP90AB1|IFITM1|IKBKB|IL2RA|IL4R|IL7R|INA|ITGA1|JUNB|LFNG|LMNA|LST1|MAP1B|MAP2K4|MAPK1|METRNL|MFHAS1|MREG|MYH6|MYOF|NAB2|NCOA1|NFKB1|NFKB2|NOLC1|NOTCH2|NUP133|PAQR7|PAQR8|PBX3|PELO|PIK3CD|PNP|PRAG1|PRDM8|PRMT2|PRPF19|PSMB1|PWP1|RAB13|RAB38|RAC1|RACGAP1|RELB|RMDN3|RUNX3|SELENON|SH3KBP1|SLC25A38|SMAD3|SOD2|SOX4|SPATA20|SRC|SRD5A1|STAT6|STX3|TESPA1|TGM5|TIAM1|TJP2|TMEM131L|TMOD1|TNFRSF12A|TNFRSF18|TNFSF4|TOB2|TRIM6|TTL|TUBB3|UBB|UGT8|VASP|ZBTB46|ZFHX3
GSE17721_LPS_VS_PAM3CSK4_12H_BMDC_UP	MSigDB_C7	18	105	450	5.97874	2.35884	17.1429	1	5.09627	2.24714e-05	0.00318615	ABHD6|ADPRH|AIF1|CCR7|CYP1A1|CYTH1|DNAJB6|DYNC1I2|EBI3|EHD4|ENDOD1|HIVEP1|MYD88|NFKBIE|RHOC|STX4|TRAF1|ZNFX1
WORSCHECH_TUMOR_EVASION_AND_TOLEROGENICITY_UP	MSigDB_C2	6	12	450	0.683285	0.802173	50	1	6.62789	2.27037e-05	0.00318733	CCL2|CCR7|CXCL10|IL7R|NFKB1|STAT4
cellular developmental process [GoID:GO:0048869; evidenceTypes:HDA|HMP|IBA|IC|IDA|IEA|IEP|IGI|IMP|ISA|ISS|NAS|TAS]	GeneOntology_BP	116	1436	450	81.7664	7.94401	8.07799	1	4.30936	2.27079e-05	0.00318733	AFG3L2|ASCL1|AURKA|B4GALT5|BATF3|BBS4|BCAP29|BHLHE40|BIN1|CA2|CABYR|CAPZB|CARM1|CCDC3|CCL2|CCR7|CD9|CPNE1|CSF1R|CTSZ|CXCL10|CYP1A1|DENND5A|DGKG|DMD|DNAJB6|E2F7|ELL3|ETV5|EZR|FBXO7|FIG4|FLNB|GAS7|GGNBP2|GPR68|HMGCR|HSP90AB1|IFITM1|IKBKB|IL2RA|IL4R|IL7R|INA|ITGA1|JUNB|LFNG|LMNA|LST1|MAP1B|MAP2K4|MAPK1|METRNL|MFHAS1|MREG|MYH6|MYOF|NAB2|NCOA1|NEK6|NFKB1|NFKB2|NOLC1|NOTCH2|NUP133|PACSIN2|PAQR7|PAQR8|PBX3|PELO|PIK3CD|PNP|PRAG1|PRDM8|PRMT2|PRPF19|PSMB1|PWP1|RAB13|RAB38|RAC1|RACGAP1|RELB|RHOC|RMDN3|RUNX3|SELENON|SH3KBP1|SLC25A38|SMAD3|SOD2|SOX4|SPATA20|SRC|SRD5A1|STAT6|STX3|TESPA1|TGM5|TIAM1|TJP2|TMEM131L|TMOD1|TNFRSF12A|TNFRSF18|TNFSF4|TOB2|TRIM6|TTL|TUBB3|UBB|UGT8|VASP|WRN|ZBTB46|ZFHX3
GSE2770_IL12_AND_TGFB_VS_IL4_TREATED_ACT_CD4_TCELL_2H_UP	MSigDB_C7	20	125	450	7.11755	2.5704	16	1	5.01185	2.28326e-05	0.0031888	ADPRH|ATP6V1B2|BAG3|DNAJB6|DYNC1H1|E2F7|HSPA8|IER5|KCNN4|NCOA5|PEA15|PELO|RAB13|RHOC|SERPINB8|SIRPA|SRC|STX3|TNFRSF18|TRIM21
positive regulation of multicellular organismal process [GoID:GO:0051240; evidenceTypes:IBA|IC|IDA|IEA|IEP|IGI|IMP|ISS|NAS|TAS]	GeneOntology_BP	61	632	450	35.9863	5.58814	9.6519	1	4.47621	2.32858e-05	0.00323269	AIF1|AKIRIN2|ASCL1|ATP1A1|AURKA|B4GALT5|BBS4|BIN1|BIRC3|CA2|CCR7|CD40|CD6|CPNE1|CSF1R|CYP1B1|DHX58|DYNC1H1|EBI3|ELL3|ETV5|EZR|FIG4|GPAM|GPR68|HMGCR|HMHB1|IDO1|IFITM1|IL12RB2|IL2RA|IL4R|IL7R|IRF5|MAP1B|MAPK1|MCOLN2|MYD88|NCOA1|NFKB1|NFKB2|PDGFA|PNP|POLR1C|PRPF19|RUNX3|SLC1A1|SMAD3|SOD2|SRC|STAT5A|STAT6|TESPA1|TIAM1|TNFAIP3|TNFRSF12A|TNFSF4|TOB2|TP53BP1|TRIM6|ZBTB46
KEGG_CYTOKINE_CYTOKINE_RECEPTOR_INTERACTION	MSigDB_C2	17	96	450	5.46628	2.25678	17.7083	1	5.1107	2.44995e-05	0.00335451	CCL2|CCL22|CCR7|CD40|CSF1R|CXCL10|CXCR5|IFNGR1|IL12RB2|IL2RA|IL2RB|IL4R|IL7R|PDGFA|TNFRSF12A|TNFRSF18|TNFSF4
DIRMEIER_LMP1_RESPONSE_EARLY	MSigDB_C2	12	52	450	2.9609	1.66562	23.0769	1	5.42687	2.56879e-05	0.00344959	BIRC3|CCR7|CD40|DUSP2|HSP90AB1|JUNB|NFKB2|NFKBIE|RPS9|TNFAIP3|TRAF1|TRAF4
ZHOU_INFLAMMATORY_RESPONSE_LIVE_UP	MSigDB_C2	25	179	450	10.1923	3.0652	13.9665	1	4.8309	2.54856e-05	0.00344959	AKAP12|ANKLE2|B4GALT5|CHCHD5|CXCL10|DENND5A|DUSP2|DYNC1H1|FUT4|IER3|MAP1B|NFKB1|NFKB2|NINJ1|PLAUR|RELB|SERPINB8|SOD2|SRC|STAT5A|TNFAIP3|TNIP2|TOB2|TRAF1|TRIP10
GSE23308_WT_VS_MINERALCORTICOID_REC_KO_MACROPHAGE_DN	MSigDB_C7	18	106	450	6.03568	2.36989	16.9811	1	5.04847	2.56722e-05	0.00344959	ADPRH|BIRC3|CCL2|CCL22|CXCL10|DNAJA1|DUSP2|DYNC1H1|EBI3|JUNB|PSRC1|RNF19B|SOD2|TNFAIP3|TNFSF4|TRIM21|VASP|ZNFX1
regulation of cell activation [GoID:GO:0050865; evidenceTypes:IBA|IDA|IEA|IGI|IMP|ISS|NAS|TAS]	GeneOntology_BP	33	271	450	15.4308	3.749	12.1771	1	4.68636	2.54381e-05	0.00344959	ADGRE2|AHR|AIF1|CCL2|CCR7|CD40|CD6|CD9|EBI3|FBXO7|GPAM|IDO1|IL2RA|IL4R|IL7R|LST1|MFHAS1|PDCD1|PDGFA|PNP|RAC1|RUNX3|SIRPA|SRC|STAT6|STX4|TESPA1|TMEM131L|TNFAIP3|TNFRSF18|TNFSF4|TNIP2|TP53BP1
CREL_01	MSigDB_C3	19	116	450	6.60509	2.47757	16.3793	1	5.00286	2.60373e-05	0.00346483	BIRC3|CHKA|CSF1R|CXCL10|CXCR5|CYB5A|ENO3|HIVEP1|IER3|IER5|IL2RA|NFKB2|POGK|RBMS1|RELB|STAT6|STX4|TRAF4|WRN
GSE41176_WT_VS_TAK1_KO_ANTI_IGM_STIM_BCELL_6H_DN	MSigDB_C7	22	147	450	8.37024	2.78349	14.966	1	4.89665	2.64575e-05	0.00350241	ADGRE2|ARF3|ATP6V0A2|BBS4|BIRC3|BMS1|CD40|DUSP2|DYNC1I2|FNBP1|IFNGR1|IKBKB|IL4R|ITGA1|NFKB1|PISD|POLR1C|RAB13|SERBP1|STAT4|STAT5A|TNFAIP3
GERHOLD_ADIPOGENESIS_DN	MSigDB_C2	10	37	450	2.10679	1.40634	27.027	1	5.6126	2.80565e-05	0.00367965	BID|CCL2|CD9|CRYAB|DNAJB1|GAS7|HSPA8|IER3|IL4R|SOX4
Human Bone_Lu07_301genes (17682054-Table1)	GeneSigDB	25	180	450	10.2493	3.07355	13.8889	1	4.79924	2.80598e-05	0.00367965	BAG3|BIN1|CCL2|CTNNBL1|CUL1|IER3|IKBKB|IL7R|MAPK1|MYD88|NFKB1|NFKB2|PEA15|PIK3CD|POGK|SH3KBP1|SOX4|STAT5A|STAT6|TNFAIP3|TNFRSF12A|TNFSF4|TP53BP2|TRAF1|TRAF4
Human Lung_Ye01_17genes (11678601-Table6)	GeneSigDB	5	8	450	0.455523	0.655137	62.5	1	6.93668	2.84174e-05	0.00370913	CDKN2D|PRDX1|PWP1|STX3|TRIP10
GSE17186_NAIVE_VS_CD21LOW_TRANSITIONAL_BCELL_CORD_BLOOD_DN	MSigDB_C7	20	127	450	7.23143	2.59055	15.748	1	4.92891	2.89689e-05	0.00374611	ABHD6|ARAP2|AURKA|BIRC3|CHKA|EHD4|ENO3|FAM43A|H1F0|KIF20A|METRNL|MTMR4|PTPRE|RNF216|TJP2|TMEM131L|TMEM170B|TPM2|TRAF1|TUBB6
GSE30971_WBP7_HET_VS_KO_MACROPHAGE_4H_LPS_STIM_UP	MSigDB_C7	20	127	450	7.23143	2.59055	15.748	1	4.92891	2.89689e-05	0.00374611	ATP6V0A2|BID|CTPS1|EBI3|FUT4|GPR68|KCNN4|PACSIN2|PLAUR|PLGRKT|SEM1|SNHG15|SOD2|TNFAIP3|TNIP2|TRAF1|TUBB3|TUBB6|UBE2Z|ZBTB17
NFKAPPAB65_01	MSigDB_C3	18	107	450	6.09262	2.38089	16.8224	1	5.00123	2.92732e-05	0.00376801	BIRC3|CD40|CHKA|CSF1R|CXCL10|CXCR5|ENO3|HIVEP1|IER3|IER5|NFKB2|RBMS1|RELB|STAT6|STX4|TRAF4|UBE2I|WRN
GSE7852_LN_VS_FAT_TCONV_DN	MSigDB_C7	19	117	450	6.66203	2.48806	16.2393	1	4.95887	2.94805e-05	0.00377729	BAG3|BHLHE40|CBLB|DENND4C|DENND5A|EHD4|GAS7|IER3|ITGA1|METRNL|PNP|RNF19B|RUNX3|SOD2|STX3|TJP2|TNFRSF18|TTC19|TTC39C
GSE36476_CTRL_VS_TSST_ACT_16H_MEMORY_CD4_TCELL_YOUNG_DN	MSigDB_C7	23	159	450	9.05352	2.89263	14.4654	1	4.82139	3.04414e-05	0.00379757	BATF3|BMS1|CCL22|CIAPIN1|CTPS1|CYP1B1|DNAJB6|EBI3|HSP90AB1|IER3|IL12RB2|IL2RA|MYOF|NPM3|PEA15|PWP1|SERBP1|STAT5A|TJP2|TNIP2|TUBB6|ZBED2|ZFYVE21
GSE46606_IRF4_KO_VS_WT_UNSTIM_BCELL_DN	MSigDB_C7	16	88	450	5.01076	2.16181	18.1818	1	5.08336	3.02031e-05	0.00379757	BIRC3|CCL22|CXCL10|HAPLN3|HIVEP1|NFKB2|NFKBIE|PNP|RELB|SERPINB8|SOD2|SRC|TMEM170B|TNFAIP3|TRAF1|VASP
cell part [GoID:GO:0044464; evidenceTypes:EXP|HDA|HMP|IBA|IC|IDA|IEA|IEP|IGI|IMP|IPI|ISA|ISM|ISO|ISS|NAS|TAS]	GeneOntology_CC	402	6529	450	371.764	7.80779	6.15715	1	3.87256	2.97857e-05	0.00379757	AAED1|ABCB4|ABHD6|ACAA2|ACTR1B|ACY1|ADGRE2|ADPRH|AFG3L2|AHCTF1|AHCYL2|AHR|AIF1|AKAP12|AKIRIN2|ANKLE2|ANXA11|AP3M2|AQR|ARAP2|ARF3|ARHGAP17|ARID5A|ARL6IP5|ART3|ASCL1|ATP1A1|ATP1B2|ATP6V0A2|ATP6V1B2|ATP8B4|ATXN3|AURKA|AXIN1|B4GALT5|BACH2|BAG3|BATF3|BBS4|BCAP29|BEND5|BHLHE40|BID|BIN1|BIRC3|BMS1|BRD3|BRF2|C4BPB|CA2|CABYR|CACNA1E|CAPZB|CARM1|CAVIN1|CAVIN3|CBLB|CBLN3|CBR3|CCDC28B|CCDC3|CCDC6|CCL2|CCL22|CCNY|CCR7|CD40|CD6|CD72|CD82|CD9|CDCA8|CDKN2D|CERS5|CHCHD5|CHKA|CIAPIN1|CKB|CKS1B|CLDND2|CLNS1A|COIL|COL9A2|COQ9|COTL1|CPNE1|CPNE8|CRIP2|CRYAB|CS|CSF1R|CTNNBL1|CTPS1|CTSZ|CUEDC2|CUL1|CWC15|CXCL10|CXCR5|CYB5A|CYB5R2|CYP1A1|CYP1B1|CYTH1|DCTD|DENND4C|DENND5A|DGKG|DHX38|DHX58|DMD|DNAJA1|DNAJB1|DNAJB6|DNAJC30|DNAJC9|DNAL4|DOPEY2|DPCD|DPF1|DUSP2|DYNC1H1|DYNC1I2|E2F7|EBI3|EBNA1BP2|ECHDC3|EFL1|EHD4|EIF2D|ELL3|ENDOD1|ENO3|ERCC6|ESS2|ETV5|EXOC2|EXOSC10|EZR|F5|FBXO7|FIG4|FLNB|FNBP1|FNBP1L|FUT4|GALNT11|GAS7|GGNBP2|GNA15|GNG11|GPAM|GPAT3|GPN1|GPR68|GPRC5C|GTF2E2|H1F0|HINT2|HIVEP1|HMGCL|HMGCR|HMGXB4|HSP90AB1|HSPA8|IDH3B|IDO1|IER3|IER5|IFITM1|IFNGR1|IGFBP4|IKBKB|IL12RB2|IL2RA|IL2RB|IL4R|IL7R|INA|INPP5E|INTS3|IRF5|ITGA1|ITGAX|JAM2|JUNB|KATNAL1|KCNN4|KCTD17|KCTD9|KIAA0368|KIF20A|KIF23|KMT5B|KPNA4|KSR1|LAMTOR5|LAT2|LFNG|LMNA|LPAR5|LRRC75A-AS1|LSG1|LST1|MAGEE1|MAP1B|MAP2K4|MAP3K6|MAPK1|MARCH1|MCM2|MCM9|MCOLN2|MED10|MFHAS1|MIPEP|MOK|MREG|MTMR4|MX2|MYD88|MYH6|MYOF|NAB2|NAT10|NCOA1|NCOA5|NEIL2|NEK6|NFKB1|NFKB2|NFKBIE|NKRF|NOLC1|NOTCH2|NPEPPS|NPM3|NSFL1C|NSMCE1|NUP133|NUP93|OSCP1|OXSR1|P2RY11|PACSIN2|PAQR7|PAQR8|PARP12|PARP14|PBX3|PCCB|PDCD1|PDGFA|PDRG1|PEA15|PELO|PFKFB3|PGBD3|PGD|PI4K2A|PIGX|PIK3CD|PISD|PLAUR|PLGRKT|PNP|POGK|POLR1C|POTEF|PRAG1|PRDM8|PRDX1|PRMT2|PRPF19|PRPF3|PRPF4|PSMB1|PSRC1|PTPRE|PWP1|RAB13|RAB38|RAC1|RACGAP1|RAMP1|RBMS1|RELB|RENBP|REXO5|RGS10|RGS12|RHOC|RIC8A|RIMKLB|RIN3|RMDN3|RNF144A|RNF19B|RNF216|RNF7|RPA2|RPL41|RPS9|RRAD|RRP12|RSC1A1|RUNX3|SAMD4A|SDAD1|SEC22C|SELENON|SERBP1|SERPINB8|SESN3|SH3KBP1|SIRPA|SKP1|SLC12A9|SLC15A3|SLC15A4|SLC1A1|SLC25A26|SLC25A38|SLC27A2|SLC29A3|SMAD3|SMARCC1|SMG9|SNX11|SNX8|SOD2|SORBS3|SOX4|SPECC1L|SPR|SRC|SRD5A1|SSBP4|STAT4|STAT5A|STAT6|STX3|STX4|SUPT16H|SYNGR3|SYP|TEAD4|TESPA1|TGM5|THAP10|TIAM1|TICAM2|TJP2|TMEM131L|TMEM170B|TMEM217|TMEM43|TMOD1|TNFAIP3|TNFRSF12A|TNFRSF18|TNFSF4|TNIP2|TOB2|TP53BP1|TP53BP2|TPM2|TRAF1|TRAF4|TRIM21|TRIM6|TRIM68|TRIP10|TSPAN3|TTC19|TUBB3|TUBB6|TYSND1|UBB|UBE2I|UBE2Z|UBXN1|UGT8|UPP1|UQCC1|UTP4|UVRAG|VASP|VPS33B|WRN|ZBED2|ZBTB17|ZBTB46|ZFHX3|ZFR|ZFYVE21|ZNF343|ZNF485|ZNF746|ZNFX1|ZNHIT6|ZSCAN18
apoptotic process [GoID:GO:0006915; evidenceTypes:IBA|IC|IDA|IEA|IEP|IGI|IMP|ISS|NAS|TAS]	GeneOntology_BP	80	906	450	51.588	6.56344	8.83002	1	4.32883	2.99586e-05	0.00379757	ACAA2|AHR|AIF1|ANKLE2|ARL6IP5|ASCL1|AURKA|AXIN1|BAG3|BCAP29|BID|BIN1|BIRC3|CCL2|CCR7|CD40|CDKN2D|CIAPIN1|CRYAB|CSF1R|CTNNBL1|CTSZ|CUL1|CXCL10|CYP1B1|DNAJA1|DNAJB6|DPF1|ELL3|ERCC6|GPAM|H1F0|HINT2|HMGCR|HSP90AB1|IDO1|IER3|IKBKB|IL2RA|IL2RB|IL7R|IRF5|ITGA1|LAMTOR5|LMNA|MAP2K4|MAPK1|MCM2|MYD88|NCOA1|NEK6|NFKB1|NOTCH2|PDCD1|PEA15|PIK3CD|PLAUR|PRMT2|RMDN3|RNF216|SERBP1|SH3KBP1|SHF|SMAD3|SOD2|SOX4|SRC|STX4|TIAM1|TICAM2|TNFAIP3|TNFRSF12A|TNFRSF18|TNIP2|TP53BP2|TRAF1|TRAF4|UBB|UBE2Z|WRN
chemotaxis [GoID:GO:0006935; evidenceTypes:IBA|IC|IDA|IEA|IGI|IMP|ISS|NAS|TAS]	GeneOntology_BP	26	192	450	10.9326	3.17188	13.5417	1	4.75031	3.04545e-05	0.00379757	ADGRE2|AIF1|CCL2|CCL22|CCR7|CSF1R|CXCL10|CXCR5|EZR|ITGA1|MAPK1|OXSR1|PDGFA|PIK3CD|PLAUR|PLGRKT|RAB13|RAC1|SH3KBP1|SMAD3|SRC|STX3|STX4|TIAM1|TUBB3|VASP
Human Breast_Farmer05_3198genes_basal_apocrine_luminal (15897907-SuppTable2)	GeneSigDB	121	1522	450	86.6633	8.12387	7.95007	1	4.22664	3.01538e-05	0.00379757	ABHD6|ACAA2|ACY1|AKAP12|ANKLE2|AP3M2|ARAP2|ART3|ASCL1|ATXN3|AURKA|B4GALT5|BCAP29|BHLHE40|BID|BIN1|BIRC3|CA2|CBR3|CCDC6|CCL2|CD9|CKB|CKS1B|COIL|COL9A2|COTL1|CPNE1|CRIP2|CRYAB|CSF1R|CTPS1|CTSZ|CXCL10|CYB5A|CYB5R2|CYP1B1|DMD|DNAJB6|DNAJC9|ECHDC3|ENDOD1|EXOC2|EZR|FLNB|FNBP1|GNG11|GPRC5C|H1F0|HMGCR|HSP90AB1|IDO1|IER3|IER5|IFITM1|IFNGR1|IGFBP4|IKBKB|IL7R|JAM2|KCNN4|KCTD9|KIF20A|KIF23|KMT5B|MAP1B|MAP2K4|MCM2|MFHAS1|MIPEP|MREG|MTMR4|MX2|MYOF|NOLC1|NPEPPS|PARP12|PBX3|PFKFB3|PIK3CD|PLAUR|PLTP|PNP|POGK|PRPF3|RAB38|RACGAP1|RAMP1|RBMS1|RGS10|RUNX3|SIRPA|SKP1|SLC1A1|SLC27A2|SMAD3|SOD2|SOX4|SPATA20|SPECC1L|SRD5A1|SYNGR3|TIAM1|TJP2|TMEM131L|TNFAIP3|TNFSF4|TOB2|TP53BP2|TPM2|TRAF4|TRIM68|TSPAN3|TTC19|TUBB6|UBE2I|UGT8|UVRAG|ZBED2|ZNHIT6|ZSCAN18
HINATA_NFKB_TARGETS_KERATINOCYTE_UP	MSigDB_C2	11	45	450	2.56232	1.55015	24.4444	1	5.44314	3.13806e-05	0.00388145	CCL2|CD9|CXCL10|IL7R|NFKB1|RAC1|SOD2|STAT5A|TIAM1|TNFAIP3|TRAF1
nervous system development [GoID:GO:0007399; evidenceTypes:HEP|IBA|IC|IDA|IEA|IEP|IGI|IMP|ISA|ISS|NAS|TAS]	GeneOntology_BP	70	764	450	43.5025	6.08803	9.1623	1	4.3524	3.14051e-05	0.00388145	AFG3L2|AIF1|ANKLE2|ASCL1|ATXN3|AURKA|B4GALT5|BAG3|BBS4|BHLHE40|BIN1|CARM1|CCL2|CD9|CKB|CPNE1|CSF1R|CTSZ|DENND5A|DGKG|DNAJB1|DNAJC30|DPCD|DPF1|ELL3|ESS2|ETV5|EZR|FBXO7|FIG4|GAS7|HAPLN3|HSP90AB1|INA|ITGA1|LST1|MAP1B|MAPK1|NAB2|NCOA1|NINJ1|NOTCH2|NUP133|PBX3|PFKFB3|PIK3CD|PRAG1|PRDM8|PRPF19|RAB13|RAC1|RACGAP1|RUNX3|SH3KBP1|SMARCC1|SMG9|SOX4|SRC|SRD5A1|STX3|SYNGR3|TIAM1|TNFRSF12A|TTL|TUBB3|UBB|UGT8|VASP|WRN|ZFHX3
cell development [GoID:GO:0048468; evidenceTypes:HMP|IBA|IC|IDA|IEA|IEP|IGI|IMP|ISA|ISS|NAS|TAS]	GeneOntology_BP	64	680	450	38.7195	5.7773	9.41176	1	4.37584	3.16787e-05	0.00389354	AFG3L2|ASCL1|AURKA|B4GALT5|BBS4|BHLHE40|BIN1|CABYR|CARM1|CD9|CPNE1|CSF1R|CTSZ|DENND5A|DGKG|DMD|ELL3|ETV5|EZR|FBXO7|FIG4|FLNB|GAS7|GPR68|HSP90AB1|IKBKB|ITGA1|LMNA|LST1|MAP1B|MAP2K4|MAPK1|MYH6|MYOF|NCOA1|NOLC1|NOTCH2|PAQR7|PAQR8|PBX3|PIK3CD|PRAG1|PRDM8|PRMT2|PRPF19|RAB13|RAC1|RUNX3|SELENON|SH3KBP1|SMAD3|SOX4|SRC|STX3|TIAM1|TJP2|TMOD1|TNFRSF12A|TTL|TUBB3|UBB|UGT8|VASP|ZFHX3
GSE26290_CTRL_VS_AKT_INHIBITOR_TREATED_ANTI_CD3_AND_IL2_STIM_CD8_TCELL_DN	MSigDB_C7	19	118	450	6.71897	2.49851	16.1017	1	4.91534	3.33244e-05	0.0040647	ARHGAP17|BIRC3|CBR3|CD72|CD82|CD9|FAM241B|HMGCR|IL4R|LMNA|LOC100129034|LST1|NAB2|NEK6|PLAUR|RHOC|RNF144A|RNF216|TP53BP1
Newman(PMID: 25822800)_CIBERSORT-SuppT1 Macrophages M1	PAPER	8	24	450	1.36657	1.13358	33.3333	1	5.85175	3.39743e-05	0.00412595	CCR7|CD40|CXCL10|DHX58|EBI3|IDO1|IL2RA|RASSF4
ONDER_CDH1_TARGETS_2_DN	MSigDB_C2	22	150	450	8.54106	2.8112	14.6667	1	4.78761	3.64255e-05	0.00439821	ADGRE2|ARAP2|BIRC3|CA2|CD82|CD9|CYB5R2|CYP1A1|DMD|FLNB|GNA15|IER3|IL4R|KCNN4|MREG|PARP12|PTPRE|RAB38|SIRPA|TNFAIP3|UPP1|ZBED2
taxis [GoID:GO:0042330; evidenceTypes:IBA|IC|IDA|IEA|IGI|IMP|ISS|NAS|TAS]	GeneOntology_BP	26	194	450	11.0464	3.18795	13.4021	1	4.69065	3.6531e-05	0.00439821	ADGRE2|AIF1|CCL2|CCL22|CCR7|CSF1R|CXCL10|CXCR5|EZR|ITGA1|MAPK1|OXSR1|PDGFA|PIK3CD|PLAUR|PLGRKT|RAB13|RAC1|SH3KBP1|SMAD3|SRC|STX3|STX4|TIAM1|TUBB3|VASP
Human Brain_Freije04_595genes (15374961-TableS2)	GeneSigDB	25	183	450	10.4201	3.09846	13.6612	1	4.70554	3.72525e-05	0.00444674	AHR|AKAP12|BHLHE40|CACNA1E|CAVIN1|CCL2|CTSZ|CYP1B1|IGFBP4|IL7R|ITGA1|KIF20A|MCM2|METRNL|MYOF|NAPSB|PLAUR|RASSF4|RBMS1|STAT6|TJP2|TNFAIP3|TPM2|TUBB6|UPP1
Human Bone_Heller08_470genes (18172295-SuppTable3)	GeneSigDB	23	162	450	9.22435	2.91922	14.1975	1	4.71894	4.12061e-05	0.00487698	AHR|AKAP12|BIN1|BIRC3|CD9|COTL1|CRIP2|CYP1A1|CYP1B1|DUSP2|FLNB|H1F0|IER3|NAB2|NUP93|PFKFB3|PIK3CD|RAB13|RRAD|SOX4|TMOD1|TUBB3|TUBB6
GSE24142_EARLY_THYMIC_PROGENITOR_VS_DN3_THYMOCYTE_UP	MSigDB_C7	17	100	450	5.69404	2.30273	17	1	4.90982	4.23211e-05	0.00498782	ABCB4|CA2|CD9|CSF1R|DENND5A|EBI3|GNA15|IER3|IL4R|IRF5|ITGAX|NEK6|PTPRE|SIRPA|TNIP2|TTC39C|TUBB6
GSE17301_CTRL_VS_48H_ACD3_ACD28_STIM_CD8_TCELL_DN	MSigDB_C7	18	110	450	6.26344	2.41357	16.3636	1	4.86274	4.29239e-05	0.00503761	CD72|CTSZ|EBI3|GNA15|JUNB|KCNN4|MYD88|NFKB1|NFKBIE|NKRF|PFKFB3|RASSF4|RELB|RNF19B|SERPINB8|SOD2|TNFAIP3|VASP
LIM_MAMMARY_STEM_CELL_UP	MSigDB_C2	21	141	450	8.0286	2.72714	14.8936	1	4.75641	4.33408e-05	0.00506525	BAG3|CBLB|CCDC3|COL9A2|CPNE8|CRYAB|ETV5|GNG11|IGFBP4|ITGA1|JAM2|KLHL29|L3HYPDH|PDGFA|PELO|PTPRE|SMIM13|TPM2|TTL|TUBB6|UPP1
cytoskeleton organization [GoID:GO:0007010; evidenceTypes:IBA|IC|IDA|IEA|IEP|IGI|IMP|ISS|NAS|TAS]	GeneOntology_BP	53	536	450	30.5201	5.18011	9.88806	1	4.33966	4.40323e-05	0.00512463	AIF1|ARHGAP17|ATXN3|AURKA|BBS4|BIN1|CAPZB|CAVIN3|CCDC6|CCL2|CCR7|CRYAB|CSF1R|DMD|DNAJB6|DYNC1H1|EZR|FLNB|GAS7|IKBKB|INA|KATNAL1|KIF20A|KIF23|LMNA|MAP1B|MAPK1|MYH6|NEK6|NSFL1C|PACSIN2|PDGFA|PSRC1|RAB13|RAC1|RACGAP1|RHOC|SDAD1|SH3KBP1|SMAD3|SORBS3|SPECC1L|SRC|TMOD1|TNFAIP3|TPM2|TRIP10|TTL|TUBB3|TUBB6|UGT8|UVRAG|VASP
GSE360_LOW_DOSE_B_MALAYI_VS_M_TUBERCULOSIS_DC_DN	MSigDB_C7	20	131	450	7.45919	2.63035	15.2672	1	4.76774	4.58347e-05	0.00529031	BIRC3|CCL2|CCR7|CUL1|CYB5A|DENND5A|DNAJA1|GNA15|HSPA8|IER3|IL2RA|MX2|MYD88|PFKFB3|PLAUR|PNP|RNF19B|TRIM21|TRIP10|TUBB3
GSE5589_IL6_KO_VS_IL10_KO_LPS_AND_IL10_STIM_MACROPHAGE_45MIN_UP	MSigDB_C7	16	91	450	5.18158	2.19793	17.5824	1	4.9221	4.6392e-05	0.00533259	ANXA11|CD40|FAM43A|GPR68|ITGAX|KCTD17|LONRF3|MAP2K4|MARCH1|NFKBIE|PLAUR|PTPRE|RELB|RUNX3|TNFAIP3|TTC39C
GSE10325_LUPUS_CD4_TCELL_VS_LUPUS_MYELOID_DN	MSigDB_C7	19	121	450	6.88979	2.52959	15.7025	1	4.78743	4.76774e-05	0.00541352	ADGRE2|AIF1|ATP6V1B2|BID|CSF1R|CYP1B1|GAS7|IFNGR1|ITGAX|LAT2|LST1|MARCH1|MYOF|PEA15|PISD|PLAUR|RASSF4|SIRPA|SLC15A3
GSE25085_FETAL_BM_VS_ADULT_BM_SP4_THYMIC_IMPLANT_DN	MSigDB_C7	19	121	450	6.88979	2.52959	15.7025	1	4.78743	4.76774e-05	0.00541352	BIRC3|CD82|CIAPIN1|CTSZ|ETV5|FNBP1L|MCOLN2|NFKBIE|NINJ1|PFKFB3|PLGRKT|PRAG1|RASSF4|RELB|SERPINB8|SLC15A3|SOD2|TNFAIP3|TRAF1
GSE42021_CD24HI_TREG_VS_CD24HI_TCONV_THYMUS_DN	MSigDB_C7	19	121	450	6.88979	2.52959	15.7025	1	4.78743	4.76774e-05	0.00541352	BHLHE40|BIRC3|CAVIN1|CTPS1|CXCL10|DNAJA1|DNAJB6|DUSP2|GTF2E2|IER3|IL4R|JUNB|MAP2K4|MCOLN2|PDGFA|PISD|PLAUR|RELB|UPP1
GSE18791_CTRL_VS_NEWCASTLE_VIRUS_DC_4H_DN	MSigDB_C7	17	101	450	5.75098	2.31406	16.8317	1	4.86116	4.82688e-05	0.00543647	B4GALT5|CXCL10|DHX58|FUT4|IFITM1|MX2|NFKB2|NINJ1|PARP14|PELO|SETD4|SORBS3|SRC|TMEM217|TRAF1|TRIM21|ZNFX1
TCF3_BL_down (PMID:22885699)	SignatureDB	17	101	450	5.75098	2.31406	16.8317	1	4.86116	4.82688e-05	0.00543647	ARL6IP5|BIN1|CCDC6|CCR7|CD6|COL9A2|COTL1|EBI3|IFITM1|IL2RB|ITGAX|LPAR5|PARP14|PIK3CD|RENBP|RHOC|RIN3
receptor complex [GoID:GO:0043235; evidenceTypes:IBA|IC|IDA|IEA|IGI|IMP|IPI|ISS|NAS|TAS]	GeneOntology_CC	18	111	450	6.32038	2.42436	16.2162	1	4.81761	4.85921e-05	0.0054509	ABHD6|AHR|CD40|CD6|CSF1R|EBI3|GPRC5C|HSP90AB1|IKBKB|IL12RB2|IL2RA|IL2RB|IL4R|ITGA1|ITGAX|NOTCH2|RAMP1|SMAD3
RUTELLA_RESPONSE_TO_HGF_UP	MSigDB_C2	31	256	450	14.5767	3.64735	12.1094	1	4.5028	4.99773e-05	0.0055606	ACAA2|ARL6IP5|B4GALT5|BIRC3|CCL2|CCL22|CCR7|CD9|CXCL10|CYB5A|CYP1B1|DNAJB6|EBI3|IDO1|MFHAS1|MREG|MYOF|PACSIN2|PLGRKT|PLTP|PRDX1|RAB13|RAB38|RAMP1|SLC29A3|SOD2|SYNGR3|TNIP2|TRAF1|TRIP10|TSPAN3
RUTELLA_RESPONSE_TO_HGF_VS_CSF2RB_AND_IL4_DN	MSigDB_C2	23	164	450	9.33823	2.93681	14.0244	1	4.65191	5.01672e-05	0.0055606	ARL6IP5|BATF3|BIRC3|CCL22|CCR7|CYB5A|CYTH1|DNAJB6|EBI3|FNBP1|IER5|MAP3K6|MREG|PLGRKT|RAB38|RAMP1|RUNX3|SMARCC1|SYNGR3|TMEM131L|TNIP2|TRAF1|TRIP10
GSE46606_DAY1_VS_DAY3_CD40L_IL2_IL5_STIMULATED_BCELL_DN	MSigDB_C7	20	132	450	7.51613	2.6402	15.1515	1	4.72838	5.12283e-05	0.00565576	ARID5A|ATP6V0A2|BATF3|BIRC3|CCDC3|CTPS1|ETV5|FAM43A|FGFBP2|IKBKB|IL2RA|LONRF3|NOLC1|PAQR7|PFKFB3|RNF144A|RRAD|SLC27A2|SNHG15|TNFSF4
extracellular region part [GoID:GO:0044421; evidenceTypes:HDA|IBA|IC|IDA|IEA|IMP|IPI|ISS|NAS|TAS]	GeneOntology_CC	98	1187	450	67.5883	7.36024	8.25611	1	4.1319	5.1611e-05	0.00567255	ABCB4|ACTR1B|ACY1|ADPRH|AHCTF1|ANXA11|ARF3|ART3|ATP1A1|ATP6V1B2|C4BPB|CA2|CAPZB|CBLN3|CBR3|CCL2|CCL22|CD40|CD82|CD9|CDCA8|CKB|COL9A2|COTL1|CPNE1|CPNE8|CRYAB|CS|CTSZ|CXCL10|DNAJA1|DNAJB1|DNAJC9|DOPEY2|DYNC1H1|EBI3|EHD4|ENDOD1|ENO3|EZR|F5|FGFBP2|FLNB|GPRC5C|HAPLN3|HSP90AB1|HSPA8|IGFBP4|IL4R|INA|ITGA1|KIF20A|KIF23|LAT2|LFNG|LRRC57|METRNL|MTMR4|MYOF|NCOA5|NPEPPS|OXSR1|PACSIN2|PDGFA|PGD|PLTP|PNP|POTEF|PRDX1|PSMB1|RAB13|RAC1|RACGAP1|RAMP1|RENBP|REXO5|RHOC|RPS9|SERBP1|SERPINB8|SIRPA|SLC12A9|SLC1A1|SLC27A2|SOD2|SPR|SRC|STX3|STX4|TNFAIP3|TNFSF4|TRIP10|TSPAN3|TUBB3|TUBB6|UBB|VASP|ZNHIT6
Human Embryo_Heim07_2325genes (17880687-TableS2)	GeneSigDB	65	705	450	40.143	5.87235	9.21986	1	4.23289	5.17865e-05	0.00567255	AHCTF1|AHCYL2|ANXA11|ARID5A|BACH2|BBS4|BIN1|BRD3|CA2|CARM1|CAVIN3|CCDC6|CD9|CKB|COTL1|CYP1A1|CYP1B1|DCTD|DENND4C|ENO3|ETV5|EZR|FLNB|FNBP1L|FUT4|IFITM1|IL4R|INA|JAM2|KCNN4|KCTD9|KLHL18|KLHL29|LFNG|MAP1B|MREG|MYD88|MYH6|MYOF|NEK6|NUP133|PDGFA|PLAUR|PNP|RAB38|RBMS1|RIMKLB|SAMD4A|SEC22C|SLC1A1|SMAD3|SOD2|SOX4|SUPT16H|TEAD4|TIAM1|TJP2|TMEM131L|TMEM170B|TP53BP1|TTC39C|VASP|ZBTB46|ZFHX3|ZFR
GSE40666_WT_VS_STAT1_KO_CD8_TCELL_UP	MSigDB_C7	16	92	450	5.23852	2.20983	17.3913	1	4.86983	5.32766e-05	0.00581298	ARAP2|BACH2|BIRC3|CA2|EZR|FLNB|FNBP1L|IL4R|KCNN4|KLHL18|LMNA|MFHAS1|NCOA1|SOX4|STAT5A|TRAF4
GSE24292_WT_VS_PPARG_KO_MACROPHAGE_DN	MSigDB_C7	17	102	450	5.80792	2.32534	16.6667	1	4.81309	5.49439e-05	0.00597156	ARHGAP17|ATP6V1B2|CD72|DENND4C|DNAJC9|EHD4|IER5|IRF5|KIF23|LFNG|METRNL|MX2|PARP12|PARP14|POGK|SH3KBP1|TRIM21
programmed cell death [GoID:GO:0012501; evidenceTypes:IBA|IC|IDA|IEA|IEP|IGI|IMP|ISS|NAS|TAS]	GeneOntology_BP	81	937	450	53.3532	6.65998	8.64461	1	4.15119	5.65863e-05	0.00607911	ACAA2|AHR|AIF1|ANKLE2|ARL6IP5|ASCL1|AURKA|AXIN1|BAG3|BCAP29|BID|BIN1|BIRC3|CCL2|CCR7|CD40|CDKN2D|CIAPIN1|CRYAB|CSF1R|CTNNBL1|CTSZ|CUL1|CXCL10|CYP1B1|DNAJA1|DNAJB6|DPF1|ELL3|ERCC6|GPAM|H1F0|HINT2|HMGCR|HSP90AB1|IDO1|IER3|IKBKB|IL2RA|IL2RB|IL7R|IRF5|ITGA1|LAMTOR5|LMNA|MAP2K4|MAPK1|MCM2|MYD88|NCOA1|NEK6|NFKB1|NOTCH2|PDCD1|PEA15|PIK3CD|PLAUR|PRMT2|RMDN3|RNF216|SERBP1|SH3KBP1|SHF|SMAD3|SOD2|SOX4|SRC|STX4|TGM5|TIAM1|TICAM2|TNFAIP3|TNFRSF12A|TNFRSF18|TNIP2|TP53BP2|TRAF1|TRAF4|UBB|UBE2Z|WRN
ADP-ribosylation	UniProt-Keyword	12	56	450	3.18866	1.72805	21.4286	1	5.099	5.64451e-05	0.00607911	AHR|AXIN1|GNA15|H1F0|PARP12|PARP14|RAC1|RHOC|SMAD3|STAT6|SUPT16H|UBB
GSE7219_UNSTIM_VS_LPS_AND_ANTI_CD40_STIM_NIK_NFKB2_KO_DC_DN	MSigDB_C7	20	133	450	7.57307	2.65001	15.0376	1	4.68939	5.71801e-05	0.0061099	ARID5A|BAG3|BHLHE40|CXCL10|DNAJB1|DUSP2|HSP90AB1|IER5|IL2RA|ITGA1|NEK6|NFKBIE|PDCD1|RGS10|RRAD|SELENON|TOB2|TRAF4|TSPAN3|TTC39C
SANA_TNF_SIGNALING_UP	MSigDB_C2	11	48	450	2.73314	1.60068	22.9167	1	5.16459	5.98086e-05	0.00634547	BIRC3|CCL2|CXCL10|DNAJA1|IL7R|MX2|PARP14|SLC15A3|SMAD3|SOD2|TNFAIP3
GSE9988_ANTI_TREM1_VS_LPS_MONOCYTE_DN	MSigDB_C7	19	123	450	7.00367	2.55008	15.4472	1	4.7043	6.00751e-05	0.00634547	BIRC3|CD40|DENND5A|DNAJA1|DUSP2|E2F7|EBI3|FNBP1|IER3|MCOLN2|NFKB1|PFKFB3|RNF19B|SERPINB8|SOD2|SPECC1L|STAT5A|TNFAIP3|TRAF1
positive regulation of developmental process [GoID:GO:0051094; evidenceTypes:HMP|IBA|IC|IDA|IEA|IEP|IGI|IMP|ISS|NAS|TAS]	GeneOntology_BP	48	475	450	27.0467	4.89659	10.1053	1	4.27916	6.02015e-05	0.00634547	ASCL1|AURKA|B4GALT5|BBS4|BIN1|CA2|CARM1|CCDC3|CD40|CPNE1|CYP1B1|ELL3|ETV5|EZR|FIG4|GPAM|GPR68|HMGCR|HSP90AB1|IDO1|IFITM1|IL2RA|IL4R|IL7R|JUNB|LMNA|MAP1B|MAPK1|METRNL|NCOA1|NFKB1|PDGFA|PNP|PRPF19|PWP1|RAC1|RUNX3|SMAD3|SOD2|SRC|STAT6|TESPA1|TIAM1|TNFAIP3|TNFRSF12A|TNFSF4|TP53BP1|ZBTB46
regulation of lymphocyte activation [GoID:GO:0051249; evidenceTypes:IBA|IDA|IEA|IGI|IMP|ISS|NAS|TAS]	GeneOntology_BP	28	223	450	12.6977	3.41149	12.5561	1	4.48551	6.08857e-05	0.00639346	AHR|AIF1|CCL2|CCR7|CD40|CD6|EBI3|FBXO7|GPAM|IDO1|IL2RA|IL4R|IL7R|LST1|PDCD1|PNP|RAC1|RUNX3|SIRPA|SRC|STAT6|TESPA1|TMEM131L|TNFAIP3|TNFRSF18|TNFSF4|TNIP2|TP53BP1
GSE24634_TREG_VS_TCONV_POST_DAY10_IL4_CONVERSION_DN	MSigDB_C7	17	103	450	5.86486	2.33656	16.5049	1	4.76561	6.24214e-05	0.00650815	ABCB4|CA2|CD9|CSF1R|CTSZ|CYP1B1|ECHDC3|ITGAX|LMNA|MYOF|RAB13|RNF144A|SIRPA|SLC15A3|SLC29A3|TSPAN3|TUBB6
positive regulation of phosphate metabolic process [GoID:GO:0045937; evidenceTypes:IBA|IC|IDA|IEA|IEP|IGI|IMP|ISS|NAS|TAS]	GeneOntology_BP	44	423	450	24.0858	4.63695	10.4019	1	4.29468	6.29099e-05	0.00650815	AAED1|AIF1|ANKLE2|ARL6IP5|AXIN1|CAVIN3|CCL2|CCL22|CCNY|CCR7|CD40|CKS1B|CSF1R|EHD4|ERCC6|GPRC5C|HMGCR|HSP90AB1|IGFBP4|ITGA1|KSR1|MAP2K4|MAP3K6|MAPK1|MFHAS1|NAB2|NOTCH2|OXSR1|PARP14|PDGFA|PEA15|PFKFB3|PLAUR|PSRC1|RAB38|RAC1|SMAD3|SORBS3|SRC|TIAM1|TNFRSF18|TRAF4|TRIM6|UBB
positive regulation of phosphorus metabolic process [GoID:GO:0010562; evidenceTypes:IBA|IC|IDA|IEA|IEP|IGI|IMP|ISS|NAS|TAS]	GeneOntology_BP	44	423	450	24.0858	4.63695	10.4019	1	4.29468	6.29099e-05	0.00650815	AAED1|AIF1|ANKLE2|ARL6IP5|AXIN1|CAVIN3|CCL2|CCL22|CCNY|CCR7|CD40|CKS1B|CSF1R|EHD4|ERCC6|GPRC5C|HMGCR|HSP90AB1|IGFBP4|ITGA1|KSR1|MAP2K4|MAP3K6|MAPK1|MFHAS1|NAB2|NOTCH2|OXSR1|PARP14|PDGFA|PEA15|PFKFB3|PLAUR|PSRC1|RAB38|RAC1|SMAD3|SORBS3|SRC|TIAM1|TNFRSF18|TRAF4|TRIM6|UBB
regulation of leukocyte activation [GoID:GO:0002694; evidenceTypes:IBA|IDA|IEA|IGI|IMP|ISS|NAS|TAS]	GeneOntology_BP	31	259	450	14.7476	3.66793	11.9691	1	4.43095	6.25125e-05	0.00650815	ADGRE2|AHR|AIF1|CCL2|CCR7|CD40|CD6|EBI3|FBXO7|GPAM|IDO1|IL2RA|IL4R|IL7R|LST1|MFHAS1|PDCD1|PNP|RAC1|RUNX3|SIRPA|SRC|STAT6|STX4|TESPA1|TMEM131L|TNFAIP3|TNFRSF18|TNFSF4|TNIP2|TP53BP1
enzyme binding [GoID:GO:0019899; evidenceTypes:IBA|IDA|IEA|IMP|IPI|ISS|NAS|TAS]	GeneOntology_MF	91	1089	450	62.0081	7.10111	8.35629	1	4.08273	6.56594e-05	0.00673378	ADPRH|AKAP12|AKIRIN2|ANKLE2|ARHGAP17|ATP1A1|ATP1B2|ATP6V0A2|ATXN3|AURKA|AXIN1|BID|BIN1|CAVIN3|CBLB|CCNY|CD40|CDKN2D|CKB|CKS1B|CNPPD1|COTL1|CSF1R|CTNNBL1|CUL1|CYB5A|CYP1A1|CYTH1|DENND4C|DENND5A|DMD|DNAJA1|DNAJB1|DUSP2|EXOC2|EZR|FBXO7|FNBP1L|HMGCR|HSP90AB1|HSPA8|IKBKB|IL12RB2|ITGA1|KCNN4|KIF20A|KSR1|LAMTOR5|MAP2K4|MAPK1|MCM2|MCM9|MFHAS1|MTMR4|MYH6|NAT10|NCOA1|NEK6|NOLC1|NSFL1C|OXSR1|PARP14|PLAUR|RAC1|RACGAP1|RELB|RHOC|RIC8A|RIN3|RNF144A|RNF19B|RPA2|SIRPA|SLC27A2|SMAD3|SRC|STAT6|TIAM1|TNFAIP3|TNIP2|TRAF1|TRAF4|TRIM6|TRIM68|TYSND1|UBB|UBE2I|UBXN1|ZFHX3|ZNF746|ZNHIT6
localization [GoID:GO:0051179; evidenceTypes:EXP|HDA|HMP|IBA|IC|IDA|IEA|IEP|IGI|IMP|IPI|ISA|ISM|ISS|NAS|TAS]	GeneOntology_BP	188	2631	450	149.81	9.70866	7.14557	1	3.93358	6.60552e-05	0.00673378	ABCB4|ABHD6|ACAA2|ACTR1B|ADGRE2|ADPRH|AFG3L2|AHCTF1|AIF1|AKAP12|ANXA11|AP3M2|ARF3|ARHGAP17|ARL6IP5|ASCL1|ATP1A1|ATP1B2|ATP6V0A2|ATP6V1B2|ATP8B4|ATXN3|AURKA|BACH2|BAG3|BBS4|BCAP29|BID|BIN1|C4BPB|CA2|CACNA1E|CAPZB|CARM1|CAVIN1|CBLB|CCL2|CCL22|CCR7|CD40|CD6|CD9|CDCA8|CHKA|CLNS1A|COTL1|CPNE1|CRYAB|CSF1R|CTSZ|CXCL10|CXCR5|CYB5A|CYB5R2|CYP1B1|CYTH1|DENND4C|DENND5A|DHX38|DMD|DNAJA1|DNAJB6|DNAJC30|DOPEY2|DPCD|DYNC1H1|DYNC1I2|EHD4|EIF2D|ENDOD1|ETV5|EXOC2|EXOSC10|EZR|F5|FBXO7|FLNB|FNBP1|FNBP1L|GPAM|GPR68|HMGCL|HMGCR|HMGXB4|HMHB1|HSP90AB1|HSPA8|IFITM1|IKBKB|IL2RB|IL4R|ITGA1|ITGAX|JAM2|KCNN4|KIF20A|KIF23|KPNA4|LAMTOR5|LAT2|LMNA|LSG1|MAP1B|MAPK1|MCM9|MCOLN2|MFHAS1|MIPEP|MREG|MX2|NCOA1|NFKB1|NFKBIE|NOLC1|NPEPPS|NSFL1C|NUP133|NUP93|OSCP1|OXSR1|PACSIN2|PDGFA|PEA15|PI4K2A|PIK3CD|PLAUR|PLTP|PNP|PRAG1|PRPF19|PSMB1|PSRC1|RAB13|RAB38|RAC1|RACGAP1|RAMP1|RHOC|RIC8A|RIN3|RPA2|RPL41|RPS9|RRAD|RSC1A1|SDAD1|SEC22C|SELENON|SH3KBP1|SIRPA|SKP1|SLC12A9|SLC15A3|SLC15A4|SLC1A1|SLC25A26|SLC25A38|SLC27A2|SLC29A3|SMAD3|SNX11|SNX8|SOD2|SOX4|SRC|STAT5A|STX3|STX4|SYNGR3|SYP|TIAM1|TICAM2|TJP2|TNFAIP3|TNFRSF12A|TNFRSF18|TNFSF4|TP53BP2|TRIM6|TRIP10|TTL|TYSND1|UBB|UGT8|UVRAG|VPS33B|WRN|ZNHIT6
PMBL_gt_GCB (PMID:21156283)	SignatureDB	24	178	450	10.1354	3.05682	13.4831	1	4.53562	6.59011e-05	0.00673378	ARID5A|BATF3|C9ORF64|CCL22|CCR7|CD40|COL9A2|DNAJA1|DNAJB6|EHD4|FLNB|FNBP1|HAPLN3|KCNN4|MYH6|NFKB2|PLGRKT|RAMP1|SMG9|SNX11|TMOD1|TNFAIP3|TNFSF4|TRAF1
GSE2706_UNSTIM_VS_2H_LPS_AND_R848_DC_DN	MSigDB_C7	19	124	450	7.06061	2.56026	15.3226	1	4.66335	6.7286e-05	0.00681025	ARAP2|BID|BIRC3|CCR7|CXCL10|DUSP2|HIVEP1|JUNB|NFKB1|PLAUR|RELB|SNHG15|STAT4|TNFAIP3|TNIP2|TP53BP2|TRAF1|TRIP10|ZNFX1
Human Breast_van'tVeer02_2460genes_Ergenes (11823860-SuppTable3)	GeneSigDB	88	1045	450	59.5027	6.9786	8.42105	1	4.08352	6.7293e-05	0.00681025	ACAA2|ACY1|AIF1|AQR|ARAP2|ART3|ATP6V0A2|AURKA|BACH2|BAG3|BHLHE40|BIN1|BIRC3|CBR3|CCL2|CCR7|CDCA8|CHCHD5|CKS1B|CRIP2|CRYAB|CTPS1|CWC15|CXCL10|CYB5A|CYB5R2|CYP1B1|CYTH1|DMD|DUSP2|ETV5|EXOC2|FLNB|FNBP1|FUT4|GNA15|GPRC5C|HAPLN3|HINT2|HMGCL|IDO1|IER3|IFNGR1|IGFBP4|IL2RB|IL7R|IRF5|KCNN4|KCTD9|KIF20A|KMT5B|LMNA|MIPEP|MREG|MX2|MYOF|NFKBIE|NUP93|PISD|PLAUR|PLGRKT|PLTP|PNP|RACGAP1|RAMP1|RBMS1|RELB|RGS10|RUNX3|SAMD4A|SEM1|SERBP1|SH3KBP1|SLC15A3|SLC1A1|SLC27A2|SOD2|SRD5A1|STAT4|TEAD4|TMEM131L|TNFAIP3|TP53BP2|TRAF1|TUBB3|TUBB6|UGT8|ZFHX3
GGGAGGRR_MAZ_Q6	MSigDB_C3	77	884	450	50.3353	6.49344	8.71041	1	4.1064	6.93622e-05	0.00698524	AHCYL2|AKAP12|ARF3|ASCL1|ATP1A1|ATP1B2|BACH2|BHLHE40|CAVIN1|CAVIN3|CBLB|CCDC24|CCDC6|CCR7|CD72|CHKA|CKS1B|CNPPD1|CPNE8|CS|CWC15|CXCR5|DENND5A|DGKG|DHX58|DMD|DNAJA1|DNAJB1|ETV5|F5|FAM241B|FNBP1L|GGNBP2|GPRC5C|H1F0|HSP90AB1|HSPA8|IER5|JUNB|KCNN4|LMNA|MAP3K6|MYH6|NAB2|NFKB2|NPEPPS|PARP12|PBX3|PLAUR|POGK|PRDM8|RAB13|RAB38|RBMS1|RHOC|RNF216|RPL41|RUNX3|SEM1|SESN3|SMARCC1|SORBS3|SOX4|SRC|STAT6|SUPT16H|TNFRSF12A|TOB2|TPM2|TRAF4|TRIM6|TRIP10|UBE2Z|VASP|WRN|ZBTB17|ZNF485
immune system process [GoID:GO:0002376; evidenceTypes:IBA|IC|IDA|IEA|IEP|IGI|IMP|IPI|ISS|NAS|TAS]	GeneOntology_BP	110	1379	450	78.5208	7.81899	7.97679	1	4.02599	6.95223e-05	0.00698524	ACTR1B|ADGRE2|AHR|AIF1|AKIRIN2|ARID5A|ATP1B2|ATP6V0A2|ATP8B4|BATF3|BIRC3|C4BPB|CA2|CAPZB|CCL2|CCL22|CCR7|CD40|CD6|CD9|CIAPIN1|COTL1|CPNE1|CRIP2|CSF1R|CTNNBL1|CTPS1|CTSZ|CUEDC2|CUL1|CXCL10|CXCR5|DHX58|DYNC1H1|DYNC1I2|EBI3|EZR|FBXO7|FLNB|GPAM|GPR68|HMHB1|HSP90AB1|HSPA8|IDO1|IFITM1|IFNGR1|IKBKB|IL2RA|IL4R|IL7R|IRF5|ITGA1|ITGAX|JAM2|JUNB|KCNN4|KIF23|LAT2|LFNG|LST1|MAP2K4|MAPK1|MARCH1|MCOLN2|MFHAS1|MX2|MYD88|NFKB1|NFKB2|NOTCH2|OXSR1|PARP14|PDCD1|PI4K2A|PIK3CD|PLAUR|PNP|PRDX1|PSMB1|RAC1|RACGAP1|RELB|RNF19B|RNF216|RUNX3|SIRPA|SKP1|SLC15A4|SLC25A38|SLC27A2|SMAD3|SOX4|SRC|STAT6|STX4|TESPA1|TICAM2|TMEM131L|TNFAIP3|TNFRSF18|TNFSF4|TNIP2|TOB2|TP53BP1|TRIM21|TRIM6|TRIM68|UBB|ZBTB46
GSE36888_UNTREATED_VS_IL2_TREATED_TCELL_17H_DN	MSigDB_C7	18	114	450	6.49121	2.45643	15.7895	1	4.68517	6.97817e-05	0.00698618	ADGRE2|CDKN2D|CYB5R2|ETV5|GNA15|GPR68|IER5|MCOLN2|NFKB2|PFKFB3|PLAUR|PLGRKT|SOD2|TNFAIP3|TRAF1|TRIP10|TUBB3|ZBTB17
LINDSTEDT_DENDRITIC_CELL_MATURATION_B	MSigDB_C2	10	41	450	2.33456	1.48003	24.3902	1	5.17926	7.35107e-05	0.00728121	BIRC3|HIVEP1|IL2RA|IL7R|NFKB1|NFKB2|PDGFA|RELB|TNFAIP3|TRAF1
neurogenesis [GoID:GO:0022008; evidenceTypes:IBA|IC|IDA|IEA|IEP|IGI|IMP|ISA|ISS|NAS|TAS]	GeneOntology_BP	50	506	450	28.8118	5.0433	9.88142	1	4.20125	7.48411e-05	0.00738679	AFG3L2|ASCL1|AURKA|B4GALT5|BBS4|BHLHE40|BIN1|CARM1|CCL2|CD9|CPNE1|CSF1R|CTSZ|DENND5A|DGKG|ELL3|ETV5|EZR|FBXO7|FIG4|GAS7|HSP90AB1|ITGA1|LST1|MAP1B|MAPK1|NAB2|NCOA1|NUP133|PBX3|PIK3CD|PRAG1|PRDM8|PRPF19|RAB13|RAC1|RACGAP1|RUNX3|SH3KBP1|SOX4|SRC|STX3|TIAM1|TNFRSF12A|TTL|TUBB3|UBB|UGT8|VASP|ZFHX3
extracellular space [GoID:GO:0005615; evidenceTypes:HDA|IBA|IC|IDA|IEA|IMP|ISS|NAS|TAS]	GeneOntology_CC	94	1138	450	64.7982	7.23296	8.26011	1	4.03732	7.53727e-05	0.00741306	ABCB4|ACTR1B|ACY1|ADPRH|AHCTF1|ANXA11|ARF3|ART3|ATP1A1|ATP6V1B2|C4BPB|CA2|CAPZB|CBLN3|CBR3|CCL2|CCL22|CD40|CD82|CD9|CKB|COL9A2|COTL1|CPNE1|CPNE8|CRYAB|CS|CTSZ|CXCL10|DNAJA1|DNAJB1|DNAJC9|DOPEY2|DYNC1H1|EBI3|EHD4|ENDOD1|ENO3|EZR|F5|FGFBP2|FLNB|GPRC5C|HAPLN3|HSP90AB1|HSPA8|IGFBP4|IL4R|INA|ITGA1|LAT2|LRRC57|METRNL|MTMR4|MYOF|NCOA5|NPEPPS|OXSR1|PACSIN2|PDGFA|PGD|PLTP|PNP|POTEF|PRDX1|PSMB1|RAB13|RAC1|RACGAP1|RAMP1|RENBP|REXO5|RHOC|RPS9|SERBP1|SERPINB8|SIRPA|SLC12A9|SLC1A1|SLC27A2|SOD2|SPR|SRC|STX3|STX4|TNFAIP3|TNFSF4|TRIP10|TSPAN3|TUBB3|TUBB6|UBB|VASP|ZNHIT6
leukocyte activation [GoID:GO:0045321; evidenceTypes:IBA|IC|IDA|IEA|IEP|IGI|IMP|ISS|NAS|TAS]	GeneOntology_BP	59	630	450	35.8725	5.58005	9.36508	1	4.14468	7.70634e-05	0.00755124	ACTR1B|ADGRE2|AHR|AIF1|ATP8B4|BATF3|CCL2|CCR7|CD40|CD6|COTL1|CPNE1|CTPS1|CTSZ|CXCR5|DYNC1H1|EBI3|FBXO7|GPAM|HSP90AB1|HSPA8|IDO1|IL2RA|IL4R|IL7R|ITGAX|LAT2|LFNG|LST1|MAPK1|MFHAS1|NFKB1|NOTCH2|PDCD1|PI4K2A|PIK3CD|PLAUR|PNP|PRDX1|PSMB1|RAC1|RELB|RUNX3|SIRPA|SLC15A4|SLC27A2|SMAD3|SOX4|SRC|STAT6|STX4|TESPA1|TICAM2|TMEM131L|TNFAIP3|TNFRSF18|TNFSF4|TNIP2|TP53BP1
regulation of phosphorylation [GoID:GO:0042325; evidenceTypes:IBA|IC|IDA|IEA|IEP|IGI|IMP|ISS|NAS|TAS]	GeneOntology_BP	61	658	450	37.4668	5.69172	9.27052	1	4.13464	7.73183e-05	0.00755124	AAED1|AIF1|ANKLE2|ARL6IP5|AXIN1|CAVIN3|CBLB|CCL2|CCL22|CCNY|CCR7|CD40|CDKN2D|CKS1B|CNPPD1|CSF1R|CXCL10|DMD|DNAJA1|DNAJC30|DUSP2|EHD4|ERCC6|EZR|FBXO7|GGNBP2|GPRC5C|HMGCR|HSP90AB1|IGFBP4|IKBKB|ITGA1|KSR1|MAP2K4|MAP3K6|MAPK1|MFHAS1|NAB2|NOTCH2|NUP133|NUP93|OXSR1|PARP14|PDGFA|PEA15|PFKFB3|PLAUR|PRDX1|PSRC1|PWP1|RAC1|SIRPA|SORBS3|SRC|TIAM1|TNFAIP3|TNFRSF18|TRAF4|TRIM6|UBB|UVRAG
GSE17721_LPS_VS_GARDIQUIMOD_16H_BMDC_UP	MSigDB_C7	18	115	450	6.54815	2.46702	15.6522	1	4.64197	7.84706e-05	0.00763708	ACAA2|BID|CABYR|CCL2|CCR7|DPCD|EBNA1BP2|HSP90AB1|IER5|METRNL|MX2|NFKBIE|PFKFB3|POLR1C|RMDN3|RNF19B|STAT4|TRIM21
GSE21360_PRIMARY_VS_TERTIARY_MEMORY_CD8_TCELL_DN	MSigDB_C7	20	136	450	7.74389	2.67921	14.7059	1	4.57451	7.88977e-05	0.00765198	ARID5A|B4GALT5|CTSZ|CUL1|CXCL10|CYP1A1|FIG4|IDO1|IFITM1|IL2RA|IRF5|JUNB|PRPF3|RBMS1|RNF19B|SAMD4A|STAT4|STAT5A|TRAF1|UBB
signal transduction by protein phosphorylation [GoID:GO:0023014; evidenceTypes:IBA|IC|IDA|IEA|IEP|IGI|IMP|ISS|NAS|TAS]	GeneOntology_BP	41	388	450	22.0929	4.45135	10.567	1	4.2475	7.93904e-05	0.00767312	AAED1|ARL6IP5|AXIN1|CAVIN3|CCL2|CCL22|CCR7|CD40|CRYAB|CSF1R|CUL1|DNAJA1|DUSP2|ERCC6|EZR|HMGCR|IGFBP4|IKBKB|IL2RA|IL2RB|ITGA1|KSR1|MAP2K4|MAP3K6|MAPK1|MFHAS1|NFKB1|NOTCH2|OXSR1|PDGFA|PEA15|PRDX1|PSMB1|SIRPA|SKP1|SORBS3|SRC|TIAM1|TNIP2|TRAF4|UBB
positive regulation of MAPK cascade [GoID:GO:0043410; evidenceTypes:IBA|IC|IDA|IEA|IEP|IGI|IMP|ISS|NAS|TAS]	GeneOntology_BP	26	203	450	11.5589	3.25915	12.8079	1	4.43094	7.97311e-05	0.00767948	AAED1|ARL6IP5|AXIN1|CAVIN3|CCL2|CCL22|CCR7|CD40|CSF1R|ERCC6|HMGCR|IGFBP4|ITGA1|KSR1|MAP2K4|MAP3K6|MAPK1|MFHAS1|NOTCH2|PDGFA|PEA15|SORBS3|SRC|TIAM1|TRAF4|UBB
Human Immune_Kong10_544genes_ImmPort_Antimicrobials (20460173-ImmPortAntimicrobials)	GeneSigDB	22	158	450	8.99658	2.8837	13.9241	1	4.50928	8.1383e-05	0.0077849	BACH2|CCL2|CCL22|CCR7|CD40|CXCL10|DHX58|IDO1|IFNGR1|IL7R|IRF5|MAPK1|MX2|NFKB1|PDCD1|PLTP|PRDX1|SLC29A3|SRC|TNFAIP3|TNFSF4|TPM2
Resting_monocyte_GNF (PMID:15075390)	SignatureDB	12	58	450	3.30254	1.75842	20.6897	1	4.94619	8.12493e-05	0.0077849	AIF1|COTL1|CSF1R|CYP1B1|F5|GAS7|GPAT3|LST1|NINJ1|PLAUR|RENBP|SIRPA
GSE45365_NK_CELL_VS_BCELL_MCMV_INFECTION_DN	MSigDB_C7	20	137	450	7.80084	2.68887	14.5985	1	4.53691	8.76136e-05	0.00829567	ACY1|AHCYL2|CCL22|CD40|COL9A2|DENND5A|DNAJA1|EBI3|GALNT11|HSPA8|IL4R|MREG|NFKB1|RASSF4|RELB|SMG9|SNX11|SPECC1L|TNFAIP3|UVRAG
neuron projection [GoID:GO:0043005; evidenceTypes:IBA|IDA|IEA|IMP|ISS|NAS|TAS]	GeneOntology_CC	43	416	450	23.6872	4.60057	10.3365	1	4.19791	8.85098e-05	0.00835222	AHCYL2|AP3M2|AURKA|BAG3|BBS4|BIN1|CA2|CD40|CKB|CRYAB|CTSZ|DMD|DNAJB1|FBXO7|FLNB|HSP90AB1|HSPA8|ITGA1|KCNN4|MAGEE1|MAP1B|MAP2K4|MAPK1|NCOA1|PI4K2A|RAB13|RAC1|RGS10|RGS12|RHOC|SAMD4A|SH3KBP1|SRC|SRD5A1|STX3|STX4|SYP|TIAM1|TUBB3|UBB|UBE2I|UBXN1|WRN
negative regulation of apoptotic process [GoID:GO:0043066; evidenceTypes:IBA|IC|IDA|IEA|IGI|IMP|ISS|NAS|TAS]	GeneOntology_BP	42	403	450	22.947	4.53205	10.4218	1	4.20406	8.89738e-05	0.00836774	ACAA2|AIF1|ANKLE2|ASCL1|AURKA|BAG3|BID|BIRC3|CCL2|CCR7|CDKN2D|CIAPIN1|CRYAB|CSF1R|DNAJA1|DNAJB6|ELL3|GPAM|HMGCR|HSP90AB1|IDO1|IER3|IKBKB|IL2RB|IL7R|LAMTOR5|LMNA|MAP2K4|MYD88|NFKB1|NOTCH2|PDCD1|PEA15|PLAUR|SMAD3|SOD2|SRC|TNFAIP3|TNFRSF18|TNIP2|UBB|UBE2Z
GSE41867_NAIVE_VS_DAY30_LCMV_CLONE13_EXHAUSTED_CD8_TCELL_UP	MSigDB_C7	16	96	450	5.46628	2.25678	16.6667	1	4.66759	9.06487e-05	0.00846823	ANKLE2|ARAP2|B4GALT5|CD40|CPNE8|EHD4|FUT4|IL7R|MX2|NINJ1|PARP14|SNHG15|STAT5A|TNIP2|TYSND1|ZNFX1
GSE43955_TH0_VS_TGFB_IL6_IL23_TH17_ACT_CD4_TCELL_52H_DN	MSigDB_C7	17	106	450	6.03568	2.36989	16.0377	1	4.62651	9.05147e-05	0.00846823	DUSP2|EBNA1BP2|EZR|IER3|JUNB|MAP2K4|NAB2|NSMCE1|PDGFA|PDRG1|PFKFB3|PIK3CD|PISD|RAC1|RELB|SSBP4|TIAM1
Cytoplasm	UniProt-Keyword	172	2380	450	135.518	9.45121	7.22689	1	3.86002	9.34949e-05	0.00867607	ABCB4|ACTR1B|ACY1|AHCTF1|AHCYL2|AHR|AIF1|AKAP12|ANXA11|ARAP2|ARF3|ARHGAP17|ARL6IP5|AURKA|AXIN1|BACH2|BAG3|BBS4|BHLHE40|BID|BIN1|BIRC3|CA2|CABYR|CAPZB|CARM1|CAVIN1|CAVIN3|CBLB|CBR3|CCDC28B|CCDC6|CDCA8|CDKN2D|CHKA|CIAPIN1|CKB|CLNS1A|COTL1|CPNE1|CRYAB|CTNNBL1|CUEDC2|CYB5A|CYP1A1|CYTH1|DENND4C|DGKG|DHX58|DMD|DNAJA1|DNAJB1|DNAJB6|DNAJC9|DNAL4|DPF1|DYNC1H1|DYNC1I2|EIF2D|ENO3|EXOSC10|EZR|FBXO7|FLNB|FNBP1|FNBP1L|GAS7|GPN1|HIVEP1|HSP90AB1|HSPA8|IDO1|IER5|IKBKB|INPP5E|INTS3|IRF5|KATNAL1|KCTD17|KIF20A|KIF23|KPNA4|KSR1|LAMTOR5|LSG1|MAGEE1|MAP1B|MAP2K4|MAPK1|MFHAS1|MOK|MTMR4|MX2|MYD88|MYH6|NEK6|NFKB1|NFKB2|NFKBIE|NOLC1|NOTCH2|NPEPPS|NSFL1C|OXSR1|PACSIN2|PARP14|PDRG1|PEA15|PELO|PGD|PIK3CD|PNP|POTEF|PRAG1|PRDX1|PRMT2|PRPF19|PSMB1|PSRC1|PTPRE|RAC1|RACGAP1|RELB|RGS10|RGS12|RIC8A|RIMKLB|RIN3|RMDN3|RNF216|RNF7|RPS9|RUNX3|SAMD4A|SERBP1|SERPINB8|SESN3|SH3KBP1|SMAD3|SMARCC1|SORBS3|SPECC1L|SPR|SRC|STAT4|STAT5A|STAT6|TESPA1|TGM5|TICAM2|TMEM131L|TMOD1|TNFAIP3|TNIP2|TOB2|TP53BP2|TPM2|TRAF4|TRIM21|TRIM6|TRIM68|TRIP10|TUBB3|TUBB6|UBB|UBE2I|UBE2Z|UBXN1|VASP|ZFHX3|ZFR|ZNF746
positive regulation of lymphocyte activation [GoID:GO:0051251; evidenceTypes:IBA|IDA|IEA|IMP|ISS|NAS|TAS]	GeneOntology_BP	21	149	450	8.48412	2.80199	14.094	1	4.46677	9.86545e-05	0.00912456	AIF1|CCL2|CCR7|CD40|CD6|EBI3|GPAM|IL2RA|IL4R|IL7R|PDCD1|PNP|RAC1|RUNX3|SIRPA|SRC|STAT6|TESPA1|TNFSF4|TNIP2|TP53BP1
membrane [GoID:GO:0016020; evidenceTypes:EXP|HDA|IBA|IC|IDA|IEA|IGI|IMP|IPI|ISS|NAS|TAS]	GeneOntology_CC	232	3397	450	193.427	10.1989	6.82956	1	3.78211	0.000101516	0.00932746	ABCB4|ABHD6|ACTR1B|ADCK2|ADGRE2|AFG3L2|AHCTF1|AIF1|AKAP12|ANKLE2|ANXA11|AP3M2|AQR|ARF3|ARHGAP17|ARL6IP5|ART3|ATP1A1|ATP1B2|ATP6V0A2|ATP6V1B2|ATP8B4|ATXN3|AXIN1|B4GALT5|BAG3|BBS4|BCAP29|BID|BIN1|BIRC3|C4BPB|CA2|CACNA1E|CAVIN1|CAVIN3|CBLB|CCNY|CCR7|CD40|CD6|CD72|CD82|CD9|CERS5|CLDND2|CLNS1A|CNPPD1|COIL|COQ9|CPNE1|CPNE8|CRYAB|CSF1R|CTNNBL1|CTPS1|CTSZ|CUEDC2|CXCL10|CXCR5|CYB5A|CYB5R2|CYP1A1|CYP1B1|CYTH1|DENND4C|DENND5A|DGKG|DHX38|DMD|DNAJA1|DNAJB6|DNAJC30|DNAJC9|DNAL4|DOPEY2|DUSP2|DYNC1H1|EBI3|EHD4|ENDOD1|ENO3|ETV5|EXOC2|EXOSC10|EZR|F5|FAM241B|FIG4|FLNB|FNBP1|FNBP1L|FUT4|GALNT11|GAS7|GNA15|GNG11|GPAM|GPAT3|GPR68|GPRC5C|HMGCR|HSP90AB1|HSPA8|IER3|IFITM1|IFNGR1|IKBKB|IL12RB2|IL2RA|IL2RB|IL4R|IL7R|INA|INPP5E|ITGA1|ITGAX|JAM2|KCNN4|KIAA0368|KIF20A|KPNA4|KSR1|LAMTOR5|LAT2|LFNG|LMNA|LPAR5|LRRC57|LSG1|LST1|LYSMD4|MAGEE1|MAP1B|MAPK1|MARCH1|MCOLN2|MREG|MTMR4|MX2|MYD88|MYOF|NAT10|NCOA1|NINJ1|NOTCH2|NSFL1C|NUP133|NUP93|OSCP1|P2RY11|PACSIN2|PAQR7|PAQR8|PARP14|PDCD1|PDGFA|PI4K2A|PIGX|PIK3CD|PISD|PLAUR|PLGRKT|PRPF19|PTPRE|RAB13|RAB38|RAC1|RACGAP1|RAMP1|RGS10|RGS12|RHOC|RIC8A|RMDN3|RNF144A|RNF19B|RPS9|RRAD|RRP12|RSC1A1|SEC22C|SELENON|SERBP1|SH3KBP1|SIRPA|SLC12A9|SLC15A3|SLC15A4|SLC1A1|SLC25A26|SLC25A38|SLC27A2|SLC29A3|SMAD3|SMIM13|SNX11|SNX8|SRC|SRD5A1|STAT6|STX3|STX4|SYNGR3|SYP|TESPA1|TGM5|TIAM1|TICAM2|TJP2|TMEM131L|TMEM170B|TMEM185B|TMEM191B|TMEM217|TMEM43|TMOD1|TNFRSF12A|TNFRSF18|TNFSF4|TRAF4|TRIP10|TSPAN3|TTC19|TYSND1|UBB|UBXN1|UGT8|UQCC1|UVRAG|VASP|VPS33B
GSE37301_MULTIPOTENT_PROGENITOR_VS_PRO_BCELL_DN	MSigDB_C7	16	97	450	5.52322	2.26836	16.4948	1	4.61866	0.000102989	0.00940093	AHCYL2|BCAP29|DCTD|EHD4|ERCC6|ETV5|IL2RA|KATNAL1|LMNA|LRRC57|PI4K2A|PIGX|TMEM170B|TMEM43|TRIP10|TUBB6
Mouse Lung_Lu06_856genes_Array MEO430Av2 (16488994-SuppTable1b)	GeneSigDB	24	183	450	10.4201	3.09846	13.1148	1	4.3828	0.00010285	0.00940093	AKAP12|BCAP29|BIRC3|CRIP2|F5|GNG11|GPAM|IGFBP4|IL7R|ITGAX|JUNB|MAP3K6|NFKB2|PAQR7|PDGFA|PTPRE|RAC1|RAMP1|RGS10|SIRPA|SORBS3|TRAF1|TRAF4|VASP
inflammatory response [GoID:GO:0006954; evidenceTypes:IBA|IC|IDA|IEA|IEP|IGI|IMP|IPI|ISS|NAS|TAS]	GeneOntology_BP	31	266	450	15.1461	3.71547	11.6541	1	4.26699	0.000103491	0.00941596	ADGRE2|AIF1|BIRC3|CCL2|CCL22|CCR7|CD40|CD6|CSF1R|CUEDC2|CXCL10|GPR68|IDO1|IGFBP4|IKBKB|IL2RA|IL4R|METRNL|MFHAS1|MYD88|NFKB1|PIK3CD|PLGRKT|RAC1|RELB|SIRPA|SMAD3|TICAM2|TNFAIP3|TNFSF4|TNIP2
response to oxygen-containing compound [GoID:GO:1901700; evidenceTypes:IBA|IC|IDA|IEA|IEP|IGI|IMP|ISO|ISS|NAS|TAS]	GeneOntology_BP	61	665	450	37.8654	5.71915	9.17293	1	4.04512	0.000104826	0.00950652	ABCB4|AHR|AIF1|AKIRIN2|ASCL1|ATP1A1|ATP6V0A2|ATP6V1B2|CA2|CARM1|CCL2|CCR7|CD40|CD6|CD9|CDKN2D|CRYAB|CXCL10|CYP1A1|CYP1B1|DENND4C|ERCC6|EZR|GNA15|GPAM|GPR68|HMGCL|HMGCR|IDO1|IL12RB2|IRF5|JUNB|KPNA4|LAMTOR5|MAP2K4|MAPK1|NCOA1|NCOA5|NFKB1|NFKB2|P2RY11|PRDX1|PTPRE|RAB13|RGS10|SESN3|SIRPA|SMARCC1|SOD2|SOX4|SRC|SRD5A1|STAT5A|STAT6|STX4|TIAM1|TICAM2|TNFAIP3|TNFSF4|TNIP2|TRIM6
Human Leukemia_Vallat03_31genes (12586635-Figure1ca)	GeneSigDB	7	21	450	1.19575	1.06057	33.3333	1	5.47277	0.000107075	0.00967905	IL2RA|NFKB2|RELB|SIRPA|TNFAIP3|TRAF4|VASP
WOO_LIVER_CANCER_RECURRENCE_UP	MSigDB_C2	11	51	450	2.90396	1.64963	21.5686	1	4.90779	0.000107957	0.00972723	CCL2|COL9A2|CRYAB|GAS7|NOTCH2|PDGFA|PLAUR|RGS10|TEAD4|TPM2|TSPAN3
YORDY_RECIPROCAL_REGULATION_BY_ETS1_AND_SP100_DN	MSigDB_C2	9	35	450	1.99291	1.36797	25.7143	1	5.12224	0.000108536	0.009748	AXIN1|BAG3|CA2|CYB5R2|DNAJB1|DNAJB6|HSPA8|SRD5A1|TICAM2
cellular response to heat [GoID:GO:0034605; evidenceTypes:IBA|IDA|IEA|IMP|ISS|NAS|TAS]	GeneOntology_BP	14	78	450	4.44135	2.03658	17.9487	1	4.69349	0.000109151	0.00977179	ATXN3|BAG3|CRYAB|CXCL10|DNAJB1|DNAJB6|HSP90AB1|HSPA8|IER5|MAPK1|MYOF|NUP133|NUP93|RPA2
MAPK cascade [GoID:GO:0000165; evidenceTypes:IBA|IC|IDA|IEA|IEP|IGI|IMP|ISS|NAS|TAS]	GeneOntology_BP	40	381	450	21.6943	4.41307	10.4987	1	4.14807	0.000112102	0.00987771	AAED1|ARL6IP5|AXIN1|CAVIN3|CCL2|CCL22|CCR7|CD40|CRYAB|CSF1R|CUL1|DNAJA1|DUSP2|ERCC6|EZR|HMGCR|IGFBP4|IKBKB|IL2RA|IL2RB|ITGA1|KSR1|MAP2K4|MAP3K6|MAPK1|MFHAS1|NFKB1|NOTCH2|PDGFA|PEA15|PRDX1|PSMB1|SIRPA|SKP1|SORBS3|SRC|TIAM1|TNIP2|TRAF4|UBB
lymphocyte activation [GoID:GO:0046649; evidenceTypes:IBA|IC|IDA|IEA|IEP|IGI|IMP|ISS|NAS|TAS]	GeneOntology_BP	38	355	450	20.2138	4.26718	10.7042	1	4.16812	0.000111148	0.00987771	AHR|AIF1|CCL2|CCR7|CD40|CD6|CTPS1|CXCR5|EBI3|FBXO7|GPAM|IDO1|IL2RA|IL4R|IL7R|LAT2|LFNG|LST1|NOTCH2|PDCD1|PIK3CD|PNP|PRDX1|RAC1|RELB|RUNX3|SIRPA|SMAD3|SOX4|SRC|STAT6|TESPA1|TMEM131L|TNFAIP3|TNFRSF18|TNFSF4|TNIP2|TP53BP1
positive regulation of protein phosphorylation [GoID:GO:0001934; evidenceTypes:IBA|IC|IDA|IEA|IEP|IGI|IMP|ISS|NAS|TAS]	GeneOntology_BP	40	381	450	21.6943	4.41307	10.4987	1	4.14807	0.000112102	0.00987771	AAED1|AIF1|ARL6IP5|AXIN1|CAVIN3|CCL2|CCL22|CCNY|CCR7|CD40|CKS1B|CSF1R|EHD4|ERCC6|GPRC5C|HMGCR|HSP90AB1|IGFBP4|ITGA1|KSR1|MAP2K4|MAP3K6|MAPK1|MFHAS1|NAB2|NOTCH2|OXSR1|PARP14|PDGFA|PEA15|PLAUR|PSRC1|RAC1|SORBS3|SRC|TIAM1|TNFRSF18|TRAF4|TRIM6|UBB
Human Embryo_Heim07_1650genes (17880687-TableS1)	GeneSigDB	48	487	450	27.73	4.95405	9.85626	1	4.0916	0.000111883	0.00987771	ABHD6|AHCTF1|AHCYL2|ANXA11|ARID5A|BACH2|BBS4|BHLHE40|CA2|CCDC6|COTL1|CYB5A|CYP1A1|DENND4C|ENO3|FLNB|FNBP1|FNBP1L|GAS7|IFITM1|IL4R|INA|KCNN4|KLHL18|KLHL29|LFNG|LONRF3|MAP1B|NUP133|RAB38|RBMS1|RHOC|RIMKLB|RUNX3|SAMD4A|SLC1A1|SMAD3|SOX4|SUPT16H|TIAM1|TMEM131L|TP53BP1|TTC39C|VASP|ZBTB46|ZFHX3|ZFR|ZNF343
PMBL_9p24_gt_GCB (PMID:21156283)	SignatureDB	31	267	450	15.2031	3.7222	11.6105	1	4.24397	0.000110996	0.00987771	ARID5A|BATF3|C9ORF64|CACNA1E|CCDC28B|CCL22|CCR7|CD40|COL9A2|DNAJA1|DNAJB6|EHD4|FLNB|FNBP1|HAPLN3|KCNN4|LOC100129034|MYH6|NFKB2|PLGRKT|RAMP1|SERPINB8|SLC15A4|SMG9|SNX11|SNX8|TMOD1|TNFAIP3|TNFSF4|TRAF1|ZNFX1
regulation of protein phosphorylation [GoID:GO:0001932; evidenceTypes:IBA|IC|IDA|IEA|IEP|IGI|IMP|IPI|ISS|NAS|TAS]	GeneOntology_BP	55	583	450	33.1963	5.38519	9.43396	1	4.04883	0.000113469	0.00996673	AAED1|AIF1|ARL6IP5|AXIN1|CAVIN3|CBLB|CCL2|CCL22|CCNY|CCR7|CD40|CDKN2D|CKS1B|CNPPD1|CSF1R|CXCL10|DMD|DNAJA1|DUSP2|EHD4|ERCC6|EZR|FBXO7|GGNBP2|GPRC5C|HMGCR|HSP90AB1|IGFBP4|ITGA1|KSR1|MAP2K4|MAP3K6|MAPK1|MFHAS1|NAB2|NOTCH2|OXSR1|PARP14|PDGFA|PEA15|PLAUR|PRDX1|PSRC1|PWP1|RAC1|SIRPA|SORBS3|SRC|TIAM1|TNFAIP3|TNFRSF18|TRAF4|TRIM6|UBB|UVRAG
REACTOME_SIGNALING_BY_ILS	MSigDB_C2	13	69	450	3.92889	1.91658	18.8406	1	4.73296	0.000114552	0.0100303	CUL1|IKBKB|IL2RA|IL2RB|IL7R|MAP2K4|MAPK1|MYD88|NFKB2|PIK3CD|SKP1|STAT5A|TNIP2
GSE9988_LOW_LPS_VS_ANTI_TREM1_AND_LPS_MONOCYTE_DN	MSigDB_C7	17	108	450	6.14956	2.39184	15.7407	1	4.53645	0.000114929	0.0100319	ABCB4|ADCK2|AKIRIN2|ATP6V1B2|BHLHE40|GALNT11|ITGAX|LONRF3|PI4K2A|PISD|PTPRE|RRAD|SMIM13|SNX8|STX3|STX4|UPP1
Lenalidomide_induced_ABC (PMID:22698399)	SignatureDB	25	196	450	11.1603	3.20392	12.7551	1	4.31961	0.000116735	0.0101578	AIF1|COTL1|CSF1R|CXCL10|DHX58|ETV5|GNG11|IFITM1|INA|ITGA1|MX2|MYOF|PAQR8|PARP14|PDGFA|RAB13|RASSF4|SAMD4A|SLC25A26|SLC29A3|SOD2|SRC|TIAM1|TRAF1|TRIM6
biological adhesion [GoID:GO:0022610; evidenceTypes:HDA|HMP|IBA|IC|IDA|IEA|IEP|IGI|IMP|IPI|ISS|NAS|TAS]	GeneOntology_BP	45	448	450	25.5093	4.76403	10.0446	1	4.09122	0.000119267	0.010282	ADGRE2|AIF1|ATP1B2|ATXN3|CCL2|CCR7|CD6|CD72|CD9|CYP1B1|CYTH1|DNAJB6|EBI3|EZR|GPAM|HAPLN3|HSP90AB1|IDO1|IL2RA|IL4R|IL7R|ITGA1|ITGAX|JAM2|NINJ1|PDCD1|PNP|RAC1|RIC8A|RUNX3|SERPINB8|SIRPA|SMAD3|SORBS3|SPECC1L|SRC|STX3|STX4|TESPA1|TIAM1|TMEM131L|TNFRSF12A|TNFRSF18|TNFSF4|ZFHX3
cell death [GoID:GO:0008219; evidenceTypes:IBA|IC|IDA|IEA|IEP|IGI|IMP|ISS|NAS|TAS]	GeneOntology_BP	83	987	450	56.2002	6.81079	8.40932	1	3.93491	0.000119209	0.010282	ACAA2|AHR|AIF1|ANKLE2|ARL6IP5|ASCL1|AURKA|AXIN1|BAG3|BCAP29|BID|BIN1|BIRC3|CCL2|CCR7|CD40|CDKN2D|CIAPIN1|CRYAB|CSF1R|CTNNBL1|CTSZ|CUL1|CXCL10|CYP1B1|DNAJA1|DNAJB6|DPF1|ELL3|ERCC6|FBXO7|GPAM|H1F0|HINT2|HMGCR|HSP90AB1|IDO1|IER3|IKBKB|IL2RA|IL2RB|IL7R|IRF5|ITGA1|LAMTOR5|LMNA|MAP2K4|MAPK1|MCM2|MYD88|NCOA1|NEK6|NFKB1|NOTCH2|PDCD1|PEA15|PIK3CD|PLAUR|PRMT2|RMDN3|RNF216|SERBP1|SH3KBP1|SHF|SMAD3|SOD2|SOX4|SRC|STX4|TGM5|TIAM1|TICAM2|TNFAIP3|TNFRSF12A|TNFRSF18|TNIP2|TP53BP2|TRAF1|TRAF4|UBB|UBE2Z|WRN|ZNF746
response to lipid [GoID:GO:0033993; evidenceTypes:IBA|IC|IDA|IEA|IEP|IGI|IMP|ISS|NAS|TAS]	GeneOntology_BP	40	382	450	21.7512	4.41856	10.4712	1	4.13003	0.000118697	0.010282	ABCB4|AHR|AIF1|AKIRIN2|ASCL1|ATP1A1|AXIN1|CA2|CARM1|CCL2|CCR7|CD40|CD6|CDKN2D|CRYAB|CXCL10|CYP1A1|DNAJA1|GPAM|HMGCL|IDO1|IL12RB2|JUNB|MAPK1|NCOA1|NFKB1|NFKB2|PAQR7|PAQR8|PRMT2|SIRPA|SRC|SRD5A1|TICAM2|TNFAIP3|TNFSF4|TNIP2|TRIM6|TRIM68|UBE2I
protein binding [GoID:GO:0005515; evidenceTypes:EXP|HDA|IBA|IC|IDA|IEA|IGI|IMP|IPI|ISO|ISS|NAS|TAS]	GeneOntology_MF	324	5054	450	287.777	9.8918	6.41076	1	3.66194	0.000120272	0.0103367	ABCB4|ACAA2|ACTR1B|ACY1|ADCK2|ADPRH|AFG3L2|AHCYL2|AHR|AIF1|AKAP12|AKIRIN2|ANKLE2|ANXA11|AQR|ARHGAP17|ARID5A|ARL6IP5|ASCL1|ATP1A1|ATP1B2|ATP6V0A2|ATP6V1B2|ATXN3|AURKA|AXIN1|BAG3|BATF3|BBS4|BEND5|BHLHE40|BID|BIN1|BIRC3|BRD3|BRF2|C4BPB|CA2|CABYR|CAPZB|CARM1|CAVIN1|CAVIN3|CBLB|CBR3|CCDC24|CCDC28B|CCDC6|CCL2|CCL22|CCNY|CCR7|CD40|CD6|CD72|CD82|CD9|CDCA8|CDKN2D|CHKA|CIAPIN1|CKB|CKS1B|CLNS1A|CNPPD1|COIL|COQ9|COTL1|CPNE1|CRIP2|CRYAB|CSF1R|CTNNBL1|CTPS1|CTSZ|CUEDC2|CUL1|CWC15|CXCL10|CXCR5|CYB5A|CYB5R2|CYP1A1|CYTH1|DCTD|DENND4C|DENND5A|DHX38|DHX58|DMD|DNAJA1|DNAJB1|DNAJB6|DNAJC30|DNAJC9|DNAL4|DPCD|DPF1|DUSP2|DYNC1H1|DYNC1I2|E2F7|EBI3|EHD4|ELL3|ENO3|ERCC6|ESS2|ETV5|EXOC2|EXOSC10|EZR|F5|FAM241B|FBXO7|FGFBP2|FIG4|FLNB|FNBP1|FNBP1L|GALNT11|GAS7|GNA15|GNG11|GPN1|GTF2E2|H1F0|HIVEP1|HMGCL|HMGCR|HSP90AB1|HSPA8|IER3|IER5|IFITM1|IFNGR1|IGFBP4|IKBKB|IL12RB2|IL2RA|IL2RB|IL4R|IL7R|INTS3|IRF5|ITGA1|ITGAX|JAM2|JUNB|KATNAL1|KCNN4|KCTD17|KCTD9|KIAA0368|KIF20A|KIF23|KLHL18|KPNA4|KSR1|LAMTOR5|LAT2|LFNG|LMNA|LONRF3|LRRC75A-AS1|MAGEE1|MAP1B|MAP2K4|MAPK1|MARCH1|MB21D2|MCM2|MCM9|MED10|METRNL|MFHAS1|MTMR4|MX2|MYD88|MYH6|MYOF|NAB2|NAT10|NCOA1|NCOA5|NEIL2|NEK6|NFKB1|NFKB2|NFKBIE|NINJ1|NKRF|NOLC1|NOTCH2|NPM3|NSFL1C|NSMCE1|NUP133|NUP93|OXSR1|PACSIN2|PARP14|PCCB|PDCD1|PDGFA|PDRG1|PEA15|PELO|PI4K2A|PIK3CD|PLAUR|PLGRKT|POGK|POLR1C|PRAG1|PRDM8|PRDX1|PRMT2|PRPF19|PRPF3|PRPF4|PSMB1|PSRC1|PTPRE|PWP1|RAB13|RAB38|RAC1|RACGAP1|RAMP1|RASSF4|RBMS1|RELB|RENBP|RGS10|RHOC|RIC8A|RIN3|RMDN3|RNF144A|RNF19B|RNF216|RNF7|RPA2|RPS9|RRAD|RUNX3|SAMD4A|SEC22C|SELENON|SERBP1|SERPINB8|SESN3|SH3KBP1|SHF|SIRPA|SKP1|SLC15A3|SLC15A4|SLC1A1|SLC27A2|SLC29A3|SMAD3|SMARCC1|SMG9|SNX11|SNX8|SOD2|SORBS3|SOX4|SRC|SSBP4|STAT4|STAT5A|STAT6|STX3|STX4|SUPT16H|SYNGR3|SYP|TEAD4|TESPA1|THAP10|TIAM1|TICAM2|TJP2|TMEM170B|TMEM43|TMOD1|TNFAIP3|TNFRSF12A|TNFRSF18|TNFSF4|TNIP2|TOB2|TP53BP1|TP53BP2|TPM2|TRAF1|TRAF4|TRIM21|TRIM6|TRIM68|TRIP10|TTC19|TUBB3|TYSND1|UBB|UBE2I|UBE2Z|UBXN1|UQCC1|UTP4|UVRAG|VASP|VPS33B|WRN|ZBTB17|ZFHX3|ZFR|ZFYVE21|ZNF343|ZNF746|ZNHIT6
GSE14000_UNSTIM_VS_16H_LPS_DC_TRANSLATED_RNA_DN	MSigDB_C7	18	119	450	6.77591	2.50892	15.1261	1	4.47368	0.000123535	0.0105423	ARAP2|B4GALT5|BIRC3|CYB5A|EBI3|FUT4|IDO1|IFITM1|IL2RA|INPP5E|MTMR4|MX2|PARP12|RUNX3|SNX11|SOD2|TNIP2|UBE2Z
positive regulation of cell communication [GoID:GO:0010647; evidenceTypes:HMP|IBA|IC|IDA|IEA|IEP|IGI|IMP|ISS|NAS|TAS]	GeneOntology_BP	66	740	450	42.1359	6.00171	8.91892	1	3.97622	0.000123797	0.0105423	AAED1|AKAP12|ARL6IP5|ASCL1|AXIN1|BID|BIRC3|CA2|CAVIN3|CCL2|CCL22|CCR7|CD40|CPNE1|CSF1R|CYP1B1|DHX58|ERCC6|GPR68|HMGCR|HSP90AB1|IGFBP4|IKBKB|IL7R|ITGA1|KCNN4|KSR1|LAMTOR5|LFNG|MAP2K4|MAP3K6|MAPK1|MFHAS1|MYD88|NEK6|NFKB1|NOTCH2|NUP93|PARP14|PDGFA|PEA15|PELO|PIK3CD|PLAUR|PRAG1|PSMB1|RAC1|RHOC|SMAD3|SORBS3|SOX4|SRC|STX3|STX4|TESPA1|TIAM1|TICAM2|TNFAIP3|TNFRSF12A|TNFRSF18|TNIP2|TP53BP2|TRAF4|TRIM6|UBB|UBE2I
extracellular region [GoID:GO:0005576; evidenceTypes:HDA|IBA|IC|IDA|IEA|IMP|IPI|ISS|NAS|TAS]	GeneOntology_CC	107	1352	450	76.9834	7.75807	7.9142	1	3.86908	0.000125188	0.0106284	ABCB4|ACTR1B|ACY1|ADPRH|AHCTF1|ANXA11|ARF3|ART3|ATP1A1|ATP6V1B2|C4BPB|CA2|CAPZB|CBLN3|CBR3|CCDC3|CCL2|CCL22|CD40|CD6|CD82|CD9|CDCA8|CKB|COL9A2|COTL1|CPNE1|CPNE8|CRYAB|CS|CTSZ|CXCL10|DNAJA1|DNAJB1|DNAJC9|DOPEY2|DYNC1H1|EBI3|EHD4|ENDOD1|ENO3|EZR|F5|FGFBP2|FLNB|GPRC5C|HAPLN3|HSP90AB1|HSPA8|IGFBP4|IL4R|IL7R|INA|ITGA1|KIF20A|KIF23|LAT2|LFNG|LRRC57|MAPK1|METRNL|MTMR4|MYOF|NCOA5|NFKB1|NOTCH2|NPEPPS|OXSR1|PACSIN2|PDGFA|PGD|PLAUR|PLTP|PNP|POTEF|PRDX1|PSMB1|RAB13|RAC1|RACGAP1|RAMP1|RENBP|REXO5|RHOC|RPS9|SERBP1|SERPINB8|SIRPA|SLC12A9|SLC1A1|SLC27A2|SOD2|SPATA20|SPR|SRC|STX3|STX4|TNFAIP3|TNFRSF18|TNFSF4|TRIP10|TSPAN3|TUBB3|TUBB6|UBB|VASP|ZNHIT6
HELLER_HDAC_TARGETS_SILENCED_BY_METHYLATION_UP	MSigDB_C2	25	197	450	11.2173	3.21188	12.6904	1	4.29118	0.000126768	0.0106333	AHR|AKAP12|BIN1|BIRC3|CD9|COTL1|CRIP2|CYP1A1|CYP1B1|DENND5A|DUSP2|FLNB|H1F0|IER3|MYOF|NAB2|NUP93|PFKFB3|PIK3CD|RAB13|RRAD|SOX4|TMOD1|TUBB3|TUBB6
TEF1_Q6	MSigDB_C3	14	79	450	4.49829	2.04946	17.7215	1	4.6362	0.000125898	0.0106333	CACNA1E|CAVIN3|CHKA|CKS1B|CRYAB|CWC15|IER5|LMNA|NFKB2|NOTCH2|PEA15|POGK|RSC1A1|ZNF485
positive regulation of cell adhesion [GoID:GO:0045785; evidenceTypes:HMP|IBA|IC|IDA|IEA|IGI|IMP|ISS|NAS|TAS]	GeneOntology_BP	23	174	450	9.90763	3.02307	13.2184	1	4.33083	0.000126745	0.0106333	AIF1|CCL2|CCR7|CD6|EBI3|GPAM|IL2RA|IL4R|IL7R|NINJ1|PDCD1|PNP|RAC1|RUNX3|SIRPA|SMAD3|SRC|STX3|STX4|TESPA1|TNFRSF18|TNFSF4|ZFHX3
protein phosphorylation [GoID:GO:0006468; evidenceTypes:IBA|IC|IDA|IEA|IEP|IGI|IMP|IPI|ISS|NAS|TAS]	GeneOntology_BP	72	827	450	47.0897	6.30606	8.70617	1	3.95022	0.000126135	0.0106333	AAED1|ADCK2|AIF1|ARL6IP5|AURKA|AXIN1|CAVIN3|CBLB|CCL2|CCL22|CCNY|CCR7|CD40|CDKN2D|CKS1B|CNPPD1|CRYAB|CSF1R|CUL1|CXCL10|DMD|DNAJA1|DUSP2|EHD4|ERCC6|EZR|FBXO7|GGNBP2|GPRC5C|HMGCR|HSP90AB1|IGFBP4|IKBKB|IL12RB2|IL2RA|IL2RB|ITGA1|KSR1|MAP2K4|MAP3K6|MAPK1|MFHAS1|MOK|NAB2|NEK6|NFKB1|NOTCH2|OXSR1|PARP14|PDGFA|PEA15|PIK3CD|PLAUR|PRAG1|PRDX1|PSMB1|PSRC1|PWP1|RAC1|RUNX3|SIRPA|SKP1|SORBS3|SRC|TIAM1|TNFAIP3|TNFRSF18|TNIP2|TRAF4|TRIM6|UBB|UVRAG
supramolecular fiber [GoID:GO:0099512; evidenceTypes:IBA|IC|IDA|IEA|IMP|ISS|NAS|TAS]	GeneOntology_CC	35	319	450	18.164	4.05467	10.9718	1	4.15225	0.000127769	0.0106579	AIF1|AURKA|BAG3|BIN1|CAPZB|CRYAB|DMD|DNAJB6|DNAL4|DYNC1H1|DYNC1I2|EZR|FLNB|GAS7|IDO1|INA|KATNAL1|KIF20A|KIF23|LMNA|MAP1B|MYH6|NEIL2|NEK6|PSRC1|RAC1|RACGAP1|RMDN3|SPECC1L|SRC|TIAM1|TMOD1|TPM2|TUBB3|TUBB6
regulation of apoptotic process [GoID:GO:0042981; evidenceTypes:IBA|IC|IDA|IEA|IGI|IMP|ISS|NAS|TAS]	GeneOntology_BP	63	698	450	39.7444	5.84596	9.02579	1	3.97806	0.000127824	0.0106579	ACAA2|AIF1|ANKLE2|ARL6IP5|ASCL1|AURKA|BAG3|BID|BIN1|BIRC3|CCL2|CCR7|CD40|CDKN2D|CIAPIN1|CRYAB|CSF1R|CTNNBL1|CTSZ|CXCL10|CYP1B1|DNAJA1|DNAJB6|ELL3|GPAM|HMGCR|HSP90AB1|IDO1|IER3|IKBKB|IL2RB|IL7R|IRF5|ITGA1|LAMTOR5|LMNA|MAP2K4|MYD88|NCOA1|NFKB1|NOTCH2|PDCD1|PEA15|PIK3CD|PLAUR|PRMT2|SERBP1|SMAD3|SOD2|SOX4|SRC|STX4|TIAM1|TNFAIP3|TNFRSF12A|TNFRSF18|TNIP2|TP53BP2|TRAF1|TRAF4|UBB|UBE2Z|WRN
CHARAFE_BREAST_CANCER_LUMINAL_VS_BASAL_DN	MSigDB_C2	26	209	450	11.9005	3.30568	12.4402	1	4.26522	0.000129846	0.0106672	ATP1A1|BIN1|BIRC3|CAVIN1|CAVIN3|COTL1|CRYAB|DCTD|DMD|GNA15|IFNGR1|IL7R|KLHL29|NSFL1C|PELO|PIK3CD|RBMS1|RUNX3|SH3KBP1|SIRPA|SMAD3|STAT4|TNFAIP3|TRIP10|TUBB6|UPP1
GSE22196_HEALTHY_VS_OBESE_MOUSE_SKIN_GAMMADELTA_TCELL_DN	MSigDB_C7	19	130	450	7.40225	2.62046	14.6154	1	4.42585	0.000128988	0.0106672	BID|BIN1|CYP1A1|DUSP2|EZR|GNA15|IER3|LMNA|NFKB1|NPM3|PEA15|PI4K2A|PLAUR|PLTP|PNP|SERPINB8|TNFAIP3|TRAF1|UPP1
GSE9988_LOW_LPS_VS_ANTI_TREM1_AND_LPS_MONOCYTE_UP	MSigDB_C7	17	109	450	6.2065	2.40273	15.5963	1	4.49218	0.000129172	0.0106672	BID|BIRC3|DNAJA1|DNAJB6|EBI3|FNBP1|IER5|MCOLN2|MYD88|PFKFB3|RNF19B|SIRPA|SMG9|STAT5A|TNFAIP3|TRIP10|VASP
molecular transducer activity [GoID:GO:0060089; evidenceTypes:IBA|IC|IDA|IEA|IGI|IMP|IPI|ISS|NAS|TAS]	GeneOntology_MF	46	463	450	26.3634	4.83825	9.93521	1	4.05862	0.000129682	0.0106672	ADGRE2|AHR|CBLB|CCL2|CCL22|CCNY|CCR7|CD40|CD72|CDKN2D|CKS1B|CNPPD1|CSF1R|CXCL10|CXCR5|EBI3|EIF2D|FBXO7|GPR68|GPRC5C|HSP90AB1|IFNGR1|IL12RB2|IL2RA|IL2RB|IL4R|IL7R|ITGAX|LPAR5|METRNL|MOK|NOTCH2|P2RY11|PAQR7|PAQR8|PDGFA|PLAUR|PSRC1|PTPRE|RAMP1|SMAD3|SRC|TNFAIP3|TNFRSF18|TNFSF4|UBE2I
response to stress [GoID:GO:0006950; evidenceTypes:HMP|IBA|IC|IDA|IEA|IEP|IGI|IMP|IPI|ISO|ISS|NAS|TAS]	GeneOntology_BP	135	1793	450	102.094	8.62824	7.52928	1	3.81374	0.000130697	0.0107057	ACAA2|ADGRE2|AIF1|AKIRIN2|AQR|ARID5A|ARL6IP5|ATXN3|AURKA|AXIN1|BAG3|BID|BIRC3|BRF2|C4BPB|CA2|CAPZB|CARM1|CCL2|CCL22|CCR7|CD40|CD6|CD9|CDKN2D|COTL1|CRYAB|CSF1R|CUEDC2|CUL1|CXCL10|CYP1A1|CYP1B1|DGKG|DHX58|DNAJA1|DNAJB1|DNAJB6|E2F7|ELL3|ENO3|ERCC6|ETV5|EZR|F5|FBXO7|FLNB|GNA15|GPAM|GPR68|HMGCL|HMGCR|HSP90AB1|HSPA8|IDO1|IER3|IER5|IFITM1|IFNGR1|IGFBP4|IKBKB|IL2RA|IL4R|INTS3|IRF5|KCNN4|KIAA0368|KPNA4|LMNA|MAP2K4|MAP3K6|MAPK1|MCM9|MCOLN2|METRNL|MFHAS1|MX2|MYD88|MYH6|MYOF|NEIL2|NEK6|NFKB1|NINJ1|NOLC1|NPEPPS|NSMCE1|NUP133|NUP93|OXSR1|P2RY11|PARP14|PDGFA|PEA15|PIK3CD|PLAUR|PLGRKT|PRDX1|PRPF19|PSMB1|RAC1|RELB|RHOC|RNF216|RPA2|SELENON|SEM1|SESN3|SIRPA|SKP1|SMAD3|SOD2|SOX4|SRC|SRD5A1|STAT6|STX4|SUPT16H|TIAM1|TICAM2|TNFAIP3|TNFRSF12A|TNFSF4|TNIP2|TP53BP1|TRAF4|TRIM21|TRIM6|TRIM68|UBB|UBXN1|UPP1|UVRAG|WRN|ZBTB17
supramolecular complex [GoID:GO:0099080; evidenceTypes:IBA|IC|IDA|IEA|IMP|ISS|NAS|TAS]	GeneOntology_CC	35	320	450	18.2209	4.06076	10.9375	1	4.13201	0.000135994	0.0110746	AIF1|AURKA|BAG3|BIN1|CAPZB|CRYAB|DMD|DNAJB6|DNAL4|DYNC1H1|DYNC1I2|EZR|FLNB|GAS7|IDO1|INA|KATNAL1|KIF20A|KIF23|LMNA|MAP1B|MYH6|NEIL2|NEK6|PSRC1|RAC1|RACGAP1|RMDN3|SPECC1L|SRC|TIAM1|TMOD1|TPM2|TUBB3|TUBB6
supramolecular polymer [GoID:GO:0099081; evidenceTypes:IBA|IC|IDA|IEA|IMP|ISS|NAS|TAS]	GeneOntology_CC	35	320	450	18.2209	4.06076	10.9375	1	4.13201	0.000135994	0.0110746	AIF1|AURKA|BAG3|BIN1|CAPZB|CRYAB|DMD|DNAJB6|DNAL4|DYNC1H1|DYNC1I2|EZR|FLNB|GAS7|IDO1|INA|KATNAL1|KIF20A|KIF23|LMNA|MAP1B|MYH6|NEIL2|NEK6|PSRC1|RAC1|RACGAP1|RMDN3|SPECC1L|SRC|TIAM1|TMOD1|TPM2|TUBB3|TUBB6
GSE22886_DC_VS_MONOCYTE_UP	MSigDB_C7	18	120	450	6.83285	2.51927	15	1	4.43269	0.000137857	0.011129	ABHD6|ACY1|ADCK2|AFG3L2|ANXA11|AP3M2|CBR3|CCL22|CHKA|EHD4|LMNA|MIPEP|P2RY11|PCCB|PEA15|PI4K2A|RAMP1|ZFYVE21
Human StemCell_Tian05_68genes (16191192-Table2)	GeneSigDB	9	36	450	2.04985	1.38729	25	1	5.00987	0.00013753	0.011129	BID|CYB5A|NFKB1|NFKB2|NFKBIE|RELB|SOD2|TNFAIP3|TRAF1
positive regulation of signaling [GoID:GO:0023056; evidenceTypes:HMP|IBA|IC|IDA|IEA|IEP|IGI|IMP|ISS|NAS|TAS]	GeneOntology_BP	66	743	450	42.3067	6.0126	8.88291	1	3.94061	0.000139589	0.0112363	AAED1|AKAP12|ARL6IP5|ASCL1|AXIN1|BID|BIRC3|CA2|CAVIN3|CCL2|CCL22|CCR7|CD40|CPNE1|CSF1R|CYP1B1|DHX58|ERCC6|GPR68|HMGCR|HSP90AB1|IGFBP4|IKBKB|IL7R|ITGA1|KCNN4|KSR1|LAMTOR5|LFNG|MAP2K4|MAP3K6|MAPK1|MFHAS1|MYD88|NEK6|NFKB1|NOTCH2|NUP93|PARP14|PDGFA|PEA15|PELO|PIK3CD|PLAUR|PRAG1|PSMB1|RAC1|RHOC|SMAD3|SORBS3|SOX4|SRC|STX3|STX4|TESPA1|TIAM1|TICAM2|TNFAIP3|TNFRSF12A|TNFRSF18|TNIP2|TP53BP2|TRAF4|TRIM6|UBB|UBE2I
Human Leukemia_Bal05_07genes (15896717-Table4)	GeneSigDB	4	6	450	0.341642	0.567437	66.6667	1	6.44716	0.000141967	0.0113949	IKBKB|NFKB1|NFKB2|RELB
SMIRNOV_CIRCULATING_ENDOTHELIOCYTES_IN_CANCER_UP	MSigDB_C2	14	80	450	4.55523	2.06226	17.5	1	4.57982	0.000144826	0.0115339	ADGRE2|B4GALT5|BHLHE40|CD9|CHKA|CKB|CYP1A1|CYP1B1|GNA15|IER3|IFNGR1|PFKFB3|RAB13|SYNGR3
positive regulation of T cell activation [GoID:GO:0050870; evidenceTypes:IBA|IDA|IEA|IMP|ISS|NAS|TAS]	GeneOntology_BP	17	110	450	6.26344	2.41357	15.4545	1	4.44841	0.000144937	0.0115339	AIF1|CCL2|CCR7|CD6|EBI3|GPAM|IL2RA|IL4R|IL7R|PDCD1|PNP|RAC1|RUNX3|SIRPA|SRC|TESPA1|TNFSF4
regulation of cytokine production [GoID:GO:0001817; evidenceTypes:IBA|IC|IDA|IEA|IEP|IGI|IMP|ISS|NAS|TAS]	GeneOntology_BP	35	321	450	18.2779	4.06683	10.9034	1	4.11184	0.000144694	0.0115339	AIF1|AKIRIN2|BIRC3|CCR7|CD40|CD6|CSF1R|CUEDC2|CYP1B1|DHX58|EBI3|EZR|GPAM|HMHB1|HSP90AB1|IDO1|IL12RB2|IL4R|IRF5|MCOLN2|MYD88|NFKB1|NFKB2|POLR1C|RAC1|RELB|RNF216|SIRPA|SMAD3|SRC|STAT6|TNFAIP3|TNFSF4|TRIM21|TRIM6
positive regulation of phosphorylation [GoID:GO:0042327; evidenceTypes:IBA|IC|IDA|IEA|IEP|IGI|IMP|ISS|NAS|TAS]	GeneOntology_BP	41	399	450	22.7192	4.5107	10.2757	1	4.05276	0.000147722	0.0117221	AAED1|AIF1|ARL6IP5|AXIN1|CAVIN3|CCL2|CCL22|CCNY|CCR7|CD40|CKS1B|CSF1R|EHD4|ERCC6|GPRC5C|HMGCR|HSP90AB1|IGFBP4|ITGA1|KSR1|MAP2K4|MAP3K6|MAPK1|MFHAS1|NAB2|NOTCH2|OXSR1|PARP14|PDGFA|PEA15|PFKFB3|PLAUR|PSRC1|RAC1|SORBS3|SRC|TIAM1|TNFRSF18|TRAF4|TRIM6|UBB
SIG_CD40PATHWAYMAP	MSigDB_C2	7	22	450	1.25269	1.08546	31.8182	1	5.29482	0.000149416	0.0117895	CD40|MAP2K4|MAPK1|NFKB1|NFKB2|NFKBIE|PIK3CD
CTGRYYYNATT_UNKNOWN	MSigDB_C3	7	22	450	1.25269	1.08546	31.8182	1	5.29482	0.000149416	0.0117895	ATP6V1B2|CCDC3|CRYAB|DMD|LONRF3|SOX4|TNFSF4
GSE14769_UNSTIM_VS_120MIN_LPS_BMDM_DN	MSigDB_C7	18	121	450	6.88979	2.52959	14.876	1	4.3921	0.000153617	0.0120529	ARID5A|B4GALT5|BHLHE40|DUSP2|EBI3|FNBP1L|HIVEP1|IRF5|MCOLN2|PARP14|PLAUR|SLC15A3|STAT5A|STX3|TNFRSF12A|TTC39C|VASP|ZNFX1
GSE42021_TREG_PLN_VS_CD24HI_TREG_THYMUS_UP	MSigDB_C7	18	121	450	6.88979	2.52959	14.876	1	4.3921	0.000153617	0.0120529	BHLHE40|BIRC3|CAVIN1|CTPS1|DNAJA1|DNAJB6|DUSP2|GTF2E2|IER3|JUNB|MAP2K4|NOTCH2|PDGFA|PLAUR|RELB|STAT4|UPP1|UTP4
PLASARI_TGFB1_TARGETS_10HR_UP	MSigDB_C2	13	71	450	4.04277	1.94391	18.3099	1	4.60784	0.000155162	0.0121061	BHLHE40|CD40|ENDOD1|FLNB|IER3|JUNB|KLHL29|PDGFA|PLAUR|PRAG1|RNF19B|TNFAIP3|TNFRSF12A
GSE360_L_MAJOR_VS_T_GONDII_MAC_UP	MSigDB_C7	13	71	450	4.04277	1.94391	18.3099	1	4.60784	0.000155162	0.0121061	BBS4|CCR7|CKB|FBXO7|NFKB2|PLAUR|RELB|RNF144A|SAMD4A|SLC25A26|SOD2|STAT4|UPP1
negative regulation of programmed cell death [GoID:GO:0043069; evidenceTypes:IBA|IC|IDA|IEA|IGI|IMP|ISS|NAS|TAS]	GeneOntology_BP	42	414	450	23.5733	4.59011	10.1449	1	4.01443	0.000162794	0.012596	ACAA2|AIF1|ANKLE2|ASCL1|AURKA|BAG3|BID|BIRC3|CCL2|CCR7|CDKN2D|CIAPIN1|CRYAB|CSF1R|DNAJA1|DNAJB6|ELL3|GPAM|HMGCR|HSP90AB1|IDO1|IER3|IKBKB|IL2RB|IL7R|LAMTOR5|LMNA|MAP2K4|MYD88|NFKB1|NOTCH2|PDCD1|PEA15|PLAUR|SMAD3|SOD2|SRC|TNFAIP3|TNFRSF18|TNIP2|UBB|UBE2Z
positive regulation of immune system process [GoID:GO:0002684; evidenceTypes:IBA|IC|IDA|IEA|IEP|IGI|IMP|IPI|ISS|NAS|TAS]	GeneOntology_BP	51	536	450	30.5201	5.18011	9.51493	1	3.95357	0.000165654	0.0127819	ADGRE2|AIF1|BIRC3|C4BPB|CA2|CCL2|CCR7|CD40|CD6|CUL1|CXCL10|DHX58|EBI3|EZR|GPAM|GPR68|HSP90AB1|IDO1|IKBKB|IL2RA|IL4R|IL7R|KCNN4|LAT2|MAPK1|MFHAS1|MYD88|NFKB1|OXSR1|PDCD1|PIK3CD|PNP|PSMB1|RAC1|RELB|RUNX3|SIRPA|SKP1|SRC|STAT6|STX4|TESPA1|TICAM2|TNFAIP3|TNFRSF18|TNFSF4|TNIP2|TP53BP1|TRIM6|UBB|ZBTB46
LINDSTEDT_DENDRITIC_CELL_MATURATION_C	MSigDB_C2	10	45	450	2.56232	1.55015	22.2222	1	4.79804	0.000170355	0.0128644	ARID5A|CCR7|CYB5A|GTF2E2|IGFBP4|IL4R|STAT5A|SYNGR3|TNFSF4|TRIP10
GSE10325_LUPUS_BCELL_VS_LUPUS_MYELOID_DN	MSigDB_C7	16	101	450	5.75098	2.31406	15.8416	1	4.42902	0.000168266	0.0128644	ADGRE2|AIF1|ATP6V1B2|CSF1R|CYP1B1|GNA15|IFNGR1|LST1|MYOF|PLAUR|PTPRE|RAC1|RASSF4|SIRPA|TJP2|UPP1
GSE2405_S_AUREUS_VS_A_PHAGOCYTOPHILUM_NEUTROPHIL_UP	MSigDB_C7	16	101	450	5.75098	2.31406	15.8416	1	4.42902	0.000168266	0.0128644	BATF3|CD40|CD72|CD82|COTL1|DHX58|ENO3|IER5|MX2|NEK6|NFKB1|PRMT2|RUNX3|STAT6|TIAM1|TPM2
GSE360_T_GONDII_VS_B_MALAYI_HIGH_DOSE_DC_UP	MSigDB_C7	15	91	450	5.18158	2.19793	16.4835	1	4.46713	0.00017003	0.0128644	CCR7|COL9A2|CPNE1|CYB5A|DNAJB6|IL7R|NFKB1|NFKB2|PRPF3|RELB|SOD2|STAT4|TIAM1|TNFAIP3|TRAF1
positive regulation of intracellular signal transduction [GoID:GO:1902533; evidenceTypes:HMP|IBA|IC|IDA|IEA|IEP|IGI|IMP|ISS|NAS|TAS]	GeneOntology_BP	43	428	450	24.3705	4.66271	10.0467	1	3.99542	0.000169021	0.0128644	AAED1|AKAP12|ARL6IP5|AXIN1|BID|BIRC3|CAVIN3|CCL2|CCL22|CCR7|CD40|CPNE1|CSF1R|DHX58|ERCC6|HMGCR|HSP90AB1|IGFBP4|IKBKB|ITGA1|KSR1|LAMTOR5|MAP2K4|MAP3K6|MAPK1|MFHAS1|MYD88|NEK6|NOTCH2|PDGFA|PEA15|PIK3CD|PRAG1|RAC1|RHOC|SORBS3|SRC|TIAM1|TICAM2|TNIP2|TRAF4|UBB|UBE2I
positive regulation of leukocyte activation [GoID:GO:0002696; evidenceTypes:IBA|IDA|IEA|IGI|IMP|ISS|NAS|TAS]	GeneOntology_BP	22	166	450	9.45211	2.95428	13.253	1	4.24736	0.000170408	0.0128644	AIF1|CCL2|CCR7|CD40|CD6|EBI3|GPAM|IL2RA|IL4R|IL7R|PDCD1|PNP|RAC1|RUNX3|SIRPA|SRC|STAT6|STX4|TESPA1|TNFSF4|TNIP2|TP53BP1
positive regulation of response to stimulus [GoID:GO:0048584; evidenceTypes:HMP|IBA|IC|IDA|IEA|IEP|IGI|IMP|IPI|ISS|NAS|TAS]	GeneOntology_BP	84	1012	450	57.6237	6.88403	8.3004	1	3.83152	0.00016878	0.0128644	AAED1|AIF1|AKAP12|ARL6IP5|ASCL1|ATXN3|AXIN1|BID|BIRC3|C4BPB|CAVIN3|CCL2|CCL22|CCR7|CD40|CD6|CPNE1|CSF1R|CUL1|CXCL10|CYP1B1|DHX58|ERCC6|EZR|GPR68|HMGCR|HSP90AB1|IDO1|IER5|IGFBP4|IKBKB|IL4R|IL7R|ITGA1|KCNN4|KSR1|LAMTOR5|LAT2|LFNG|MAP2K4|MAP3K6|MAPK1|MFHAS1|MYD88|NEK6|NFKB1|NOTCH2|NSMCE1|NUP93|OXSR1|PARP14|PDGFA|PEA15|PELO|PIK3CD|PLAUR|PRAG1|PSMB1|RAC1|RELB|RHOC|SELENON|SKP1|SMAD3|SORBS3|SOX4|SRC|STAT6|STX3|STX4|TESPA1|TIAM1|TICAM2|TNFAIP3|TNFRSF12A|TNFRSF18|TNFSF4|TNIP2|TP53BP1|TP53BP2|TRAF4|TRIM6|UBB|UBE2I
cytokine receptor activity [GoID:GO:0004896; evidenceTypes:IBA|IC|IDA|IEA|IMP|ISS|TAS]	GeneOntology_MF	9	37	450	2.10679	1.40634	24.3243	1	4.90153	0.000172717	0.0130036	CCR7|CXCR5|EBI3|IFNGR1|IL12RB2|IL2RA|IL2RB|IL4R|IL7R
GSE39110_UNTREATED_VS_IL2_TREATED_CD8_TCELL_DAY6_POST_IMMUNIZATION_UP	MSigDB_C7	17	112	450	6.37733	2.4351	15.1786	1	4.36231	0.000181589	0.0136259	ATP8B4|BHLHE40|CLDND2|DENND5A|GAS7|IER3|IL12RB2|IL2RA|IL2RB|ITGA1|ITGAX|METRNL|MX2|PAQR8|RACGAP1|RPA2|RUNX3
protein kinase binding [GoID:GO:0019901; evidenceTypes:IBA|IDA|IEA|IMP|IPI|ISS|NAS|TAS]	GeneOntology_MF	34	312	450	17.7654	4.01179	10.8974	1	4.04672	0.000181958	0.0136259	ATP1A1|AURKA|AXIN1|CAVIN3|CBLB|CCNY|CDKN2D|CKS1B|CNPPD1|DUSP2|EXOC2|EZR|FBXO7|HSP90AB1|IKBKB|IL12RB2|KIF20A|KSR1|MAP2K4|MAPK1|MYH6|NEK6|OXSR1|RAC1|RACGAP1|RELB|RHOC|SIRPA|SMAD3|SRC|TIAM1|TNIP2|TRAF4|TRIM6
animal organ development [GoID:GO:0048513; evidenceTypes:HEP|IBA|IC|IDA|IEA|IEP|IGI|IMP|ISS|NAS|TAS]	GeneOntology_BP	96	1196	450	68.1007	7.38314	8.02676	1	3.77878	0.000184782	0.0138003	AIF1|ASCL1|AURKA|BAG3|BATF3|BBS4|CA2|CARM1|CCL2|CCR7|CD9|CIAPIN1|CKB|CRIP2|CRYAB|CSF1R|CTSZ|CUL1|CXCL10|CXCR5|CYP1A1|CYP1B1|DMD|DNAJB1|DNAJB6|DNAJC30|DPCD|E2F7|ELL3|ETV5|FBXO7|FLNB|GALNT11|GGNBP2|GPR68|HMGCL|HMGCR|HSP90AB1|IL2RA|IL4R|IL7R|INA|ITGAX|JUNB|KMT5B|LFNG|LMNA|MAP2K4|MAPK1|MCM2|MFHAS1|MYH6|NAB2|NCOA1|NFKB2|NINJ1|NOLC1|NOTCH2|NUP133|PBX3|PDGFA|PFKFB3|PIK3CD|PNP|PSMB1|RAB13|RAC1|RELB|RUNX3|SELENON|SLC25A38|SMAD3|SMARCC1|SMG9|SOX4|SRC|SRD5A1|STAT5A|STAT6|SYNGR3|TEAD4|TESPA1|TGM5|TIAM1|TMEM131L|TMOD1|TNFAIP3|TNFRSF18|TNFSF4|TOB2|TRAF4|TUBB3|UBB|WRN|ZBTB46|ZFHX3
Mouse Lung_Lu06_856genes_Array MG_U74Av2 (16488994-SuppTable1a)	GeneSigDB	24	190	450	10.8187	3.15573	12.6316	1	4.17695	0.000185381	0.0138082	AKAP12|BCAP29|BIRC3|CRIP2|F5|GNG11|GPAM|IGFBP4|IL7R|ITGAX|JUNB|MAP3K6|NFKB2|PAQR7|PDGFA|PTPRE|RAC1|RAMP1|RGS10|SIRPA|SORBS3|TRAF1|TRAF4|VASP
regulation of immune system process [GoID:GO:0002682; evidenceTypes:IBA|IC|IDA|IEA|IEP|IGI|IMP|IPI|ISS|NAS|TAS]	GeneOntology_BP	65	736	450	41.9081	5.98713	8.83152	1	3.85691	0.000186702	0.0138695	ADGRE2|AHR|AIF1|BIRC3|C4BPB|CA2|CCL2|CCR7|CD40|CD6|CD9|CUEDC2|CUL1|CXCL10|DHX58|EBI3|EZR|FBXO7|GPAM|GPR68|HSP90AB1|IDO1|IFITM1|IFNGR1|IKBKB|IL2RA|IL4R|IL7R|KCNN4|LAT2|LST1|MAP2K4|MAPK1|MFHAS1|MYD88|NFKB1|NOTCH2|OXSR1|PARP14|PDCD1|PIK3CD|PNP|PSMB1|RAC1|RELB|RNF216|RUNX3|SIRPA|SKP1|SMAD3|SRC|STAT6|STX4|TESPA1|TICAM2|TMEM131L|TNFAIP3|TNFRSF18|TNFSF4|TNIP2|TOB2|TP53BP1|TRIM6|UBB|ZBTB46
HALLMARK_INFLAMMATORY_RESPONSE	MSigDB_H	16	102	450	5.80792	2.32534	15.6863	1	4.38305	0.000189349	0.0140289	AHR|CCL2|CCL22|CCR7|CD40|CD82|CXCL10|EBI3|GNA15|IFITM1|IL2RB|IL4R|IL7R|NFKB1|PLAUR|PTPRE
MODULE_117	MSigDB_C4	21	156	450	8.8827	2.86576	13.4615	1	4.2283	0.000191307	0.0140992	ABCB4|CA2|CBR3|COL9A2|CTSZ|CXCL10|CXCR5|CYP1A1|ERCC6|F5|IL2RA|IL2RB|KCNN4|LST1|NFKB2|RENBP|SLC1A1|SLC27A2|SMAD3|TGM5|UGT8
response to molecule of bacterial origin [GoID:GO:0002237; evidenceTypes:IBA|IC|IDA|IEA|IEP|IGI|IMP|ISS|NAS|TAS]	GeneOntology_BP	21	156	450	8.8827	2.86576	13.4615	1	4.2283	0.000191307	0.0140992	AKIRIN2|CCL2|CCR7|CD40|CD6|CXCL10|CYP1A1|IDO1|IL12RB2|IRF5|JUNB|MAPK1|NFKB1|NFKB2|SIRPA|SRC|TICAM2|TNFAIP3|TNFSF4|TNIP2|TRIM6
RPS14_DN.V1_UP	MSigDB_C6	15	92	450	5.23852	2.20983	16.3043	1	4.4173	0.000192775	0.0141328	AIF1|ATP8B4|BIRC3|CCL2|CD9|CYP1B1|F5|ITGAX|LST1|MX2|PDGFA|PTPRE|SIRPA|SMAD3|STX3
GSE36888_UNTREATED_VS_IL2_TREATED_STAT5_AB_KNOCKIN_TCELL_17H_UP	MSigDB_C7	15	92	450	5.23852	2.20983	16.3043	1	4.4173	0.000192775	0.0141328	CDKN2D|CERS5|IER5|IL2RA|METRNL|PFKFB3|PLAUR|RAB13|RAMP1|RIN3|SOD2|TNFAIP3|TRAF1|TRIP10|ZBTB17
GSE36826_NORMAL_VS_STAPH_AUREUS_INF_SKIN_UP	MSigDB_C7	19	134	450	7.63001	2.65978	14.1791	1	4.27478	0.000193889	0.0141591	ADGRE2|ATP1A1|BID|BIRC3|CCR7|GNG11|HMGCR|IDO1|IFNGR1|KCNN4|LFNG|PACSIN2|PGD|PNP|RPA2|SMAD3|SRC|TMEM43|TRAF1
positive regulation of signal transduction [GoID:GO:0009967; evidenceTypes:HMP|IBA|IC|IDA|IEA|IEP|IGI|IMP|ISS|NAS|TAS]	GeneOntology_BP	62	694	450	39.5166	5.83081	8.93372	1	3.85596	0.000194148	0.0141591	AAED1|AKAP12|ARL6IP5|ASCL1|AXIN1|BID|BIRC3|CAVIN3|CCL2|CCL22|CCR7|CD40|CPNE1|CSF1R|CYP1B1|DHX58|ERCC6|HMGCR|HSP90AB1|IGFBP4|IKBKB|IL7R|ITGA1|KCNN4|KSR1|LAMTOR5|LFNG|MAP2K4|MAP3K6|MAPK1|MFHAS1|MYD88|NEK6|NFKB1|NOTCH2|NUP93|PARP14|PDGFA|PEA15|PELO|PIK3CD|PLAUR|PRAG1|PSMB1|RAC1|RHOC|SMAD3|SORBS3|SOX4|SRC|TESPA1|TIAM1|TICAM2|TNFAIP3|TNFRSF12A|TNFRSF18|TNIP2|TP53BP2|TRAF4|TRIM6|UBB|UBE2I
MEISSNER_BRAIN_HCP_WITH_H3K4ME3_AND_H3K27ME3	MSigDB_C2	30	263	450	14.9753	3.69518	11.4068	1	4.06602	0.000196402	0.0142491	ASCL1|BAG3|BATF3|CAVIN1|CCDC3|CD9|E2F7|EZR|FUT4|GPRC5C|IGFBP4|IL4R|INA|IRF5|KIF23|LFNG|MAP3K6|PARP14|PLTP|PRDM8|RGS10|RHOC|RIN3|RRAD|SLC27A2|SNX8|STAT5A|SYNGR3|TEAD4|TUBB6
plasma membrane region [GoID:GO:0098590; evidenceTypes:EXP|IBA|IDA|IEA|IMP|ISS|NAS|TAS]	GeneOntology_CC	35	326	450	18.5626	4.09703	10.7362	1	4.01204	0.000196176	0.0142491	ABCB4|ABHD6|ADGRE2|AIF1|ATP1A1|ATP1B2|ATP6V1B2|BBS4|CA2|CAVIN1|CAVIN3|CD9|CRYAB|DMD|EZR|KIF20A|KSR1|MAGEE1|MAPK1|MREG|MYOF|OSCP1|PACSIN2|PI4K2A|PLAUR|RAC1|RACGAP1|RHOC|SLC1A1|SRC|STX3|STX4|SYP|TIAM1|VASP
regulation of programmed cell death [GoID:GO:0043067; evidenceTypes:IBA|IC|IDA|IEA|IGI|IMP|ISS|NAS|TAS]	GeneOntology_BP	63	709	450	40.3707	5.88735	8.88575	1	3.84371	0.000199665	0.0144483	ACAA2|AIF1|ANKLE2|ARL6IP5|ASCL1|AURKA|BAG3|BID|BIN1|BIRC3|CCL2|CCR7|CD40|CDKN2D|CIAPIN1|CRYAB|CSF1R|CTNNBL1|CTSZ|CXCL10|CYP1B1|DNAJA1|DNAJB6|ELL3|GPAM|HMGCR|HSP90AB1|IDO1|IER3|IKBKB|IL2RB|IL7R|IRF5|ITGA1|LAMTOR5|LMNA|MAP2K4|MYD88|NCOA1|NFKB1|NOTCH2|PDCD1|PEA15|PIK3CD|PLAUR|PRMT2|SERBP1|SMAD3|SOD2|SOX4|SRC|STX4|TIAM1|TNFAIP3|TNFRSF12A|TNFRSF18|TNIP2|TP53BP2|TRAF1|TRAF4|UBB|UBE2Z|WRN
MIPS_TNF_ALPHA_NF_KAPPA_B_SIGNALING_COMPLEX	MSigDB_C2	5	11	450	0.626344	0.768071	45.4545	1	5.69434	0.000203105	0.0146593	NFKB1|NFKB2|NFKBIE|RELB|TNIP2
Human Viral_Maruyama08_64genes (18310659-TableS2)	GeneSigDB	7	23	450	1.30963	1.10978	30.4348	1	5.12746	0.000204362	0.014712	BAG3|BIRC3|CA2|CXCL10|DNAJB1|RRAD|TNFAIP3
immune response [GoID:GO:0006955; evidenceTypes:IBA|IC|IDA|IEA|IEP|IGI|IMP|IPI|ISS|NAS|TAS]	GeneOntology_BP	82	988	450	56.2571	6.81375	8.2996	1	3.77808	0.000205741	0.0147732	ACTR1B|ADGRE2|AIF1|AKIRIN2|ARID5A|ATP6V0A2|ATP8B4|BIRC3|C4BPB|CCL2|CCL22|CCR7|CD40|CD6|COTL1|CPNE1|CSF1R|CTSZ|CUEDC2|CUL1|CXCL10|CXCR5|DHX58|DYNC1H1|EBI3|EZR|FLNB|HMHB1|HSP90AB1|HSPA8|IDO1|IFITM1|IFNGR1|IKBKB|IL2RA|IL4R|IL7R|IRF5|ITGAX|KCNN4|LAT2|LFNG|LST1|MAP2K4|MAPK1|MARCH1|MCOLN2|MFHAS1|MX2|MYD88|NFKB1|NFKB2|NOTCH2|PARP14|PDCD1|PI4K2A|PIK3CD|PLAUR|PNP|PRDX1|PSMB1|RAC1|RELB|RNF19B|SIRPA|SKP1|SLC15A4|SLC27A2|SMAD3|SRC|STAT6|STX4|TESPA1|TICAM2|TNFAIP3|TNFSF4|TNIP2|TP53BP1|TRIM21|TRIM6|TRIM68|UBB
CLL_BCR_crosslinking_up (PMID:20940416)	SignatureDB	10	46	450	2.61926	1.56718	21.7391	1	4.70957	0.000206797	0.0148109	BACH2|CD72|DUSP2|NAB2|NFKB1|NFKBIE|PDGFA|PEA15|RGS10|TNFAIP3
Li(PMID: 24336226)-2013-MolSigVaccines_enriched in monocytes (II) (M11.0)	PAPER	13	73	450	4.15665	1.97085	17.8082	1	4.48707	0.000207584	0.0148292	ADGRE2|AIF1|CSF1R|CYP1B1|ITGAX|LAT2|LST1|MARCH1|MYOF|PLAUR|RASSF4|SIRPA|SLC15A3
response to drug [GoID:GO:0042493; evidenceTypes:IBA|IC|IDA|IEA|IEP|IGI|IMP|ISS|NAS|TAS]	GeneOntology_BP	39	379	450	21.5804	4.40205	10.2902	1	3.95715	0.000208684	0.0148698	ABCB4|AHR|AIF1|ARL6IP5|ASCL1|ATP1A1|CA2|CCR7|CD40|CHKA|CRYAB|CTPS1|CYP1A1|CYP1B1|ENO3|GNA15|HMGCR|IRF5|JUNB|KPNA4|MAPK1|NCOA1|NFKB1|NFKBIE|OSCP1|P2RY11|PEA15|PNP|RGS10|SIRPA|SLC15A4|SLC1A1|SLC25A26|SLC25A38|SRC|SRD5A1|STAT6|TIAM1|TNFAIP3
GSE22103_UNSTIM_VS_LPS_STIM_NEUTROPHIL_UP	MSigDB_C7	18	124	450	7.06061	2.56026	14.5161	1	4.27277	0.000210767	0.014942	AQR|CD40|DNAJC30|FNBP1|HAPLN3|HIVEP1|IL4R|IL7R|JUNB|KCNN4|LFNG|MAP2K4|MFHAS1|NINJ1|RHOC|TUBB6|UBE2I|VASP
GSE22886_DAY1_VS_DAY7_MONOCYTE_IN_CULTURE_UP	MSigDB_C7	18	124	450	7.06061	2.56026	14.5161	1	4.27277	0.000210767	0.014942	CCR7|CYTH1|EBI3|GNA15|IER3|IL2RA|NINJ1|PFKFB3|RELB|SERPINB8|SOD2|SRC|STAT4|TNFAIP3|TNIP2|TP53BP1|TRAF1|UPP1
cell adhesion [GoID:GO:0007155; evidenceTypes:HDA|HMP|IBA|IC|IDA|IEA|IEP|IGI|IMP|IPI|ISS|NAS|TAS]	GeneOntology_BP	44	446	450	25.3954	4.75402	9.86547	1	3.91344	0.000214055	0.0150985	ADGRE2|AIF1|ATP1B2|ATXN3|CCL2|CCR7|CD6|CD72|CD9|CYP1B1|CYTH1|DNAJB6|EBI3|EZR|GPAM|HAPLN3|IDO1|IL2RA|IL4R|IL7R|ITGA1|ITGAX|JAM2|NINJ1|PDCD1|PNP|RAC1|RIC8A|RUNX3|SERPINB8|SIRPA|SMAD3|SORBS3|SPECC1L|SRC|STX3|STX4|TESPA1|TIAM1|TMEM131L|TNFRSF12A|TNFRSF18|TNFSF4|ZFHX3
negative regulation of cell death [GoID:GO:0060548; evidenceTypes:IBA|IC|IDA|IEA|IGI|IMP|ISS|NAS|TAS]	GeneOntology_BP	44	446	450	25.3954	4.75402	9.86547	1	3.91344	0.000214055	0.0150985	ACAA2|AIF1|ANKLE2|ASCL1|AURKA|BAG3|BID|BIRC3|CCL2|CCR7|CDKN2D|CIAPIN1|CRYAB|CSF1R|DNAJA1|DNAJB6|ELL3|FBXO7|GPAM|HMGCR|HSP90AB1|IDO1|IER3|IKBKB|IL2RB|IL7R|LAMTOR5|LMNA|MAP2K4|MYD88|NFKB1|NOTCH2|PDCD1|PEA15|PLAUR|SMAD3|SOD2|SOX4|SRC|TNFAIP3|TNFRSF18|TNIP2|UBB|UBE2Z
PID_IL12_2PATHWAY	MSigDB_C2	9	38	450	2.16374	1.42512	23.6842	1	4.79696	0.000215095	0.0151336	IL12RB2|IL2RA|IL2RB|NFKB1|NFKB2|RELB|STAT4|STAT5A|STAT6
KEGG_TOLL_LIKE_RECEPTOR_SIGNALING_PATHWAY	MSigDB_C2	11	55	450	3.13172	1.71266	20	1	4.59417	0.000220632	0.0153301	CD40|CXCL10|IKBKB|IRF5|MAP2K4|MAPK1|MYD88|NFKB1|PIK3CD|RAC1|TICAM2
LEF1_UP.V1_UP	MSigDB_C6	12	64	450	3.64419	1.84642	18.75	1	4.5254	0.000219158	0.0153301	ADGRE2|AKAP12|CAVIN3|CCR7|FNBP1|GNG11|KCNN4|MAP1B|PDGFA|PLTP|RUNX3|TMOD1
GSE6269_HEALTHY_VS_E_COLI_INF_PBMC_DN	MSigDB_C7	11	55	450	3.13172	1.71266	20	1	4.59417	0.000220632	0.0153301	CCL22|CRYAB|ETV5|H1F0|KLHL29|PFKFB3|PLAUR|SAMD4A|SIRPA|SOD2|SRD5A1
regulation of cellular response to heat [GoID:GO:1900034; evidenceTypes:IDA|IMP|ISS|TAS]	GeneOntology_BP	11	55	450	3.13172	1.71266	20	1	4.59417	0.000220632	0.0153301	BAG3|CRYAB|DNAJB1|DNAJB6|HSP90AB1|HSPA8|IER5|MAPK1|NUP133|NUP93|RPA2
Mouse Lung_Mikkonen10_134genes (20035825-TableS2b)	GeneSigDB	11	55	450	3.13172	1.71266	20	1	4.59417	0.000220632	0.0153301	AIF1|ATP6V0A2|E2F7|HSP90AB1|KIF23|NFKB1|PIK3CD|PRDM8|SESN3|SH3KBP1|ZFHX3
GSE7852_THYMUS_VS_FAT_TCONV_DN	MSigDB_C7	17	114	450	6.49121	2.45643	14.9123	1	4.27807	0.000226082	0.0155924	AKIRIN2|CBLB|CD82|CKB|FAM241B|GAS7|IER3|ITGA1|KCTD17|NOTCH2|PISD|PNP|RNF144A|RUNX3|STX3|TJP2|TTC39C
GSE37416_0H_VS_6H_F_TULARENSIS_LVS_NEUTROPHIL_DN	MSigDB_C7	18	125	450	7.11755	2.5704	14.4	1	4.23376	0.000233563	0.0160292	ATP1A1|BHLHE40|BID|DENND5A|DUSP2|GNA15|IER3|IER5|IL4R|NFKB1|NFKBIE|NINJ1|OXSR1|PLAUR|RUNX3|SOD2|STAT4|STX4
GSE19198_6H_VS_24H_IL21_TREATED_TCELL_UP	MSigDB_C7	16	104	450	5.9218	2.34773	15.3846	1	4.29275	0.000238494	0.0163275	ANXA11|ARL6IP5|BID|BIRC3|CCR7|CD40|CD82|CYP1B1|KCNN4|NFKBIE|PLAUR|SLC29A3|SOX4|TMEM131L|TRAF1|TUBB6
Human Leukemia_Pellegrini08_2692genes (18801183-SuppTable1)	GeneSigDB	55	600	450	34.1642	5.45679	9.16667	1	3.81831	0.000240498	0.0164244	ACAA2|ADPRH|ASCL1|ATP1B2|BACH2|BATF3|BEND5|BIN1|C4BPB|CA2|CABYR|CBLB|CCR7|CD9|CNPPD1|CRYAB|CSF1R|CXCL10|CYP1A1|DPF1|EBI3|EZR|F5|FLNB|GAS7|IER5|IGFBP4|IL4R|ITGAX|KCTD17|KLHL29|LPAR5|MAP1B|MREG|NAB2|NOTCH2|PBX3|PEA15|RAB38|RBMS1|RENBP|RRAD|SEC22C|SIRPA|SORBS3|SOX4|SRC|STAT4|TESPA1|TGM5|TNFAIP3|TNFRSF12A|TNFSF4|UPP1|ZFHX3
positive regulation of cell activation [GoID:GO:0050867; evidenceTypes:IBA|IDA|IEA|IGI|IMP|ISS|NAS|TAS]	GeneOntology_BP	22	170	450	9.67987	2.98889	12.9412	1	4.12198	0.000241167	0.0164299	AIF1|CCL2|CCR7|CD40|CD6|EBI3|GPAM|IL2RA|IL4R|IL7R|PDCD1|PNP|RAC1|RUNX3|SIRPA|SRC|STAT6|STX4|TESPA1|TNFSF4|TNIP2|TP53BP1
membrane part [GoID:GO:0044425; evidenceTypes:EXP|IBA|IC|IDA|IEA|IGI|IMP|IPI|ISS|NAS|TAS]	GeneOntology_CC	157	2174	450	123.788	9.19984	7.22171	1	3.61001	0.000247694	0.0167927	ABCB4|ABHD6|ADCK2|ADGRE2|AFG3L2|AIF1|ANKLE2|AP3M2|ARL6IP5|ART3|ATP1A1|ATP1B2|ATP6V0A2|ATP6V1B2|ATP8B4|ATXN3|AXIN1|B4GALT5|BBS4|BCAP29|BID|BIN1|BIRC3|CA2|CACNA1E|CAVIN1|CAVIN3|CBLB|CCR7|CD40|CD6|CD72|CD82|CD9|CERS5|CLDND2|CNPPD1|CRYAB|CSF1R|CXCL10|CXCR5|CYB5A|CYB5R2|CYP1A1|CYP1B1|CYTH1|DENND4C|DENND5A|DMD|DNAJA1|DNAJC30|EBI3|EZR|FAM241B|FLNB|FNBP1|FUT4|GALNT11|GNA15|GNG11|GPAM|GPAT3|GPR68|GPRC5C|HMGCR|HSPA8|IER3|IFITM1|IFNGR1|IKBKB|IL12RB2|IL2RA|IL2RB|IL4R|IL7R|ITGA1|ITGAX|JAM2|KCNN4|KIF20A|KSR1|LAMTOR5|LAT2|LFNG|LPAR5|LST1|LYSMD4|MAGEE1|MAPK1|MARCH1|MCOLN2|MREG|MYOF|NINJ1|NOTCH2|OSCP1|P2RY11|PACSIN2|PAQR7|PAQR8|PDCD1|PI4K2A|PIGX|PIK3CD|PISD|PLAUR|PLGRKT|PTPRE|RAB13|RAC1|RACGAP1|RAMP1|RHOC|RMDN3|RNF144A|RNF19B|RRP12|SEC22C|SELENON|SIRPA|SLC12A9|SLC15A3|SLC15A4|SLC1A1|SLC25A26|SLC25A38|SLC27A2|SLC29A3|SMIM13|SNX8|SRC|SRD5A1|STAT6|STX3|STX4|SYNGR3|SYP|TESPA1|TIAM1|TMEM131L|TMEM170B|TMEM185B|TMEM191B|TMEM217|TMEM43|TNFRSF12A|TNFRSF18|TNFSF4|TRIP10|TSPAN3|TTC19|UBB|UBXN1|UGT8|UVRAG|VASP|VPS33B
Human Immune_Kong10_308genes_ImmPort_CytokineReceptors (20460173-ImmPortCytokineReceptors)	GeneSigDB	14	84	450	4.78299	2.11265	16.6667	1	4.36278	0.000247268	0.0167927	CCR7|CD40|CSF1R|CXCR5|IFNGR1|IL12RB2|IL2RA|IL2RB|IL4R|IL7R|PLAUR|TNFRSF12A|TNFRSF18|TUBB3
ZHOU_INFLAMMATORY_RESPONSE_FIMA_UP	MSigDB_C2	21	159	450	9.05352	2.89263	13.2075	1	4.12997	0.000250298	0.0168872	B4GALT5|CD82|CHCHD5|CXCL10|DENND5A|DGKG|FUT4|IER3|NFKB1|NFKB2|NINJ1|PLAUR|RELB|RNF19B|SERPINB8|SRC|STAT5A|TMEM217|TNFAIP3|TRAF1|TRIP10
Human Lung_Ichikawa05_425genes (16207250-TableS2)	GeneSigDB	17	115	450	6.54815	2.46702	14.7826	1	4.23663	0.000251688	0.0169401	AIF1|B4GALT5|BIRC3|CYP1B1|GPR68|IER3|IFNGR1|JUNB|NFKB1|NFKB2|NFKBIE|NINJ1|PLAUR|RELB|STAT5A|TNFAIP3|TRIP10
LINDGREN_BLADDER_CANCER_CLUSTER_2B	MSigDB_C2	24	194	450	11.0464	3.18795	12.3711	1	4.06329	0.000255267	0.0170986	AIF1|AKAP12|BIRC3|CAVIN1|CCL2|COTL1|EBI3|GNG11|IFITM1|IL7R|LAT2|LOC339192|NEK6|NFKBIE|PIK3CD|PLAUR|RGS10|RUNX3|SH3KBP1|SIRPA|TMEM131L|TNFAIP3|TPM2|TRAF1
TONKS_TARGETS_OF_RUNX1_RUNX1T1_FUSION_MONOCYTE_UP	MSigDB_C2	18	126	450	7.17449	2.58049	14.2857	1	4.19513	0.000258482	0.0172726	CAVIN1|CKB|CTPS1|CXCL10|CYP1A1|EBNA1BP2|FLNB|KCNN4|MREG|MYOF|NOLC1|PDGFA|PLTP|PWP1|RAB13|SOX4|TUBB3|TUBB6
WANG_ESOPHAGUS_CANCER_VS_NORMAL_DN	MSigDB_C2	11	56	450	3.18866	1.72805	19.6429	1	4.52031	0.000260766	0.0173422	ARF3|ATXN3|CRYAB|CS|DNAJB1|ENDOD1|NCOA1|RAC1|STAT4|TIAM1|UPP1
P53_DN.V1_UP	MSigDB_C6	11	56	450	3.18866	1.72805	19.6429	1	4.52031	0.000260766	0.0173422	AHR|C4BPB|CD9|CDKN2D|CHKA|DMD|MYOF|RAMP1|TJP2|UGT8|VASP
FRIDMAN_SENESCENCE_UP	MSigDB_C2	9	39	450	2.22068	1.44366	23.0769	1	4.69592	0.000265764	0.0175908	CDKN2D|CRYAB|CYP1B1|IGFBP4|IRF5|PEA15|RAB13|RAC1|TNFAIP3
Human Lymphoma_Jenner03_71genes (12925741-Figure10)	GeneSigDB	9	39	450	2.22068	1.44366	23.0769	1	4.69592	0.000265764	0.0175908	ATP1A1|BIRC3|DUSP2|EBI3|MYD88|NFKB1|PIK3CD|TNFAIP3|VASP
GSE29614_DAY3_VS_DAY7_TIV_FLU_VACCINE_PBMC_DN	MSigDB_C7	0	139	450	7.91472	2.70808	0	0	-2.92263	0.000268367	0.017669
regulation of phosphate metabolic process [GoID:GO:0019220; evidenceTypes:IBA|IC|IDA|IEA|IEP|IGI|IMP|ISS|NAS|TAS]	GeneOntology_BP	64	731	450	41.6234	5.96884	8.75513	1	3.7489	0.000268843	0.017669	AAED1|AIF1|ANKLE2|ARL6IP5|AXIN1|CAVIN3|CBLB|CCL2|CCL22|CCNY|CCR7|CD40|CDKN2D|CKS1B|CNPPD1|CSF1R|CXCL10|DMD|DNAJA1|DNAJC30|DUSP2|EHD4|ERCC6|EZR|FBXO7|GGNBP2|GPRC5C|HMGCR|HSP90AB1|IGFBP4|IKBKB|ITGA1|KSR1|MAP2K4|MAP3K6|MAPK1|MFHAS1|MTMR4|NAB2|NOTCH2|NUP133|NUP93|OXSR1|PARP14|PDGFA|PEA15|PFKFB3|PLAUR|PRDX1|PSRC1|PWP1|RAB38|RAC1|SIRPA|SMAD3|SORBS3|SRC|TIAM1|TNFAIP3|TNFRSF18|TRAF4|TRIM6|UBB|UVRAG
regulation of phosphorus metabolic process [GoID:GO:0051174; evidenceTypes:IBA|IC|IDA|IEA|IEP|IGI|IMP|ISS|NAS|TAS]	GeneOntology_BP	64	731	450	41.6234	5.96884	8.75513	1	3.7489	0.000268843	0.017669	AAED1|AIF1|ANKLE2|ARL6IP5|AXIN1|CAVIN3|CBLB|CCL2|CCL22|CCNY|CCR7|CD40|CDKN2D|CKS1B|CNPPD1|CSF1R|CXCL10|DMD|DNAJA1|DNAJC30|DUSP2|EHD4|ERCC6|EZR|FBXO7|GGNBP2|GPRC5C|HMGCR|HSP90AB1|IGFBP4|IKBKB|ITGA1|KSR1|MAP2K4|MAP3K6|MAPK1|MFHAS1|MTMR4|NAB2|NOTCH2|NUP133|NUP93|OXSR1|PARP14|PDGFA|PEA15|PFKFB3|PLAUR|PRDX1|PSRC1|PWP1|RAB38|RAC1|SIRPA|SMAD3|SORBS3|SRC|TIAM1|TNFAIP3|TNFRSF18|TRAF4|TRIM6|UBB|UVRAG
MODULE_300	MSigDB_C4	7	24	450	1.36657	1.13358	29.1667	1	4.96959	0.000274522	0.0179577	AHR|CD40|IL2RA|PDCD1|PEA15|TNFAIP3|TRAF1
Human Lymphoma_Compagno09_genes (19412164-TableS2)	GeneSigDB	7	24	450	1.36657	1.13358	29.1667	1	4.96959	0.000274522	0.0179577	BIRC3|CD40|IKBKB|NFKB1|TNFAIP3|TRAF1|TRAF4
CAMP_UP.V1_DN	MSigDB_C6	17	116	450	6.60509	2.47757	14.6552	1	4.19561	0.000279779	0.0181739	AKAP12|BACH2|BIRC3|DNAJA1|EZR|HSPA8|IL4R|IL7R|KCNN4|MAPK1|NFKB1|NPEPPS|PGBD3|PRDM8|RRAD|SMARCC1|TUBB3
GSE339_EX_VIVO_VS_IN_CULTURE_CD4CD8DN_DC_DN	MSigDB_C7	17	116	450	6.60509	2.47757	14.6552	1	4.19561	0.000279779	0.0181739	AHR|ATP1A1|BHLHE40|CCDC6|CD9|DNAL4|EZR|GTF2E2|HSP90AB1|IL7R|NFKB2|PELO|RPL41|STAT4|STAT5A|TUBB6|UTP4
GSE46242_TH1_VS_ANERGIC_TH1_CD4_TCELL_WITH_EGR2_DELETED_UP	MSigDB_C7	17	116	450	6.60509	2.47757	14.6552	1	4.19561	0.000279779	0.0181739	ABCB4|BIRC3|CA2|CCL2|CCR7|CD40|CD72|ENO3|GTF2E2|IDO1|MCM2|NSMCE1|PLGRKT|RGS12|RUNX3|TRIM6|UPP1
Lymph_node_DLBCL (PMID:12075054)	SignatureDB	14	85	450	4.83993	2.12505	16.4706	1	4.31052	0.000280959	0.0182082	AIF1|CCL2|CHKA|CSF1R|CXCL10|CYP1B1|IFITM1|IL2RB|MYD88|PLAUR|SIRPA|SOD2|STAT4|UBE2Z
membrane microdomain [GoID:GO:0098857; evidenceTypes:IBA|IDA|IEA|IMP|ISS|TAS]	GeneOntology_CC	18	127	450	7.23143	2.59055	14.1732	1	4.15687	0.000285688	0.0183867	ABCB4|ATP1A1|BIRC3|CAVIN1|CAVIN3|CBLB|DMD|EZR|IKBKB|ITGA1|LAMTOR5|LAT2|MAPK1|MYOF|PACSIN2|PI4K2A|SRC|STAT6
membrane raft [GoID:GO:0045121; evidenceTypes:IBA|IDA|IEA|IMP|ISS|TAS]	GeneOntology_CC	18	127	450	7.23143	2.59055	14.1732	1	4.15687	0.000285688	0.0183867	ABCB4|ATP1A1|BIRC3|CAVIN1|CAVIN3|CBLB|DMD|EZR|IKBKB|ITGA1|LAMTOR5|LAT2|MAPK1|MYOF|PACSIN2|PI4K2A|SRC|STAT6
Human Breast_Yau08_1518genes_OxidativeStress (18631401-TableS3)	GeneSigDB	58	647	450	36.8404	5.64823	8.96445	1	3.74623	0.000290918	0.0186803	ARAP2|ARL6IP5|ASCL1|AURKA|AXIN1|BCAP29|BHLHE40|BRF2|CABYR|CBR3|CDKN2D|CYP1A1|CYP1B1|DCTD|DMD|DNAJB1|DNAJB6|DUSP2|ETV5|FUT4|H1F0|HMGCR|IER3|IER5|IFITM1|IFNGR1|JUNB|KIF20A|KIF23|KPNA4|LONRF3|LSG1|MAP1B|NCOA1|NINJ1|NKRF|NOLC1|PELO|PLAUR|POLR1C|PRMT2|PSRC1|PTPRE|PWP1|RAMP1|RBMS1|RNF216|RRP12|SERPINB8|SETD4|SMAD3|SPATA20|STAT4|STX3|THAP10|TNFRSF12A|UPP1|ZNHIT6
EGFR_UP.V1_UP	MSigDB_C6	16	106	450	6.03568	2.36989	15.0943	1	4.20455	0.000298336	0.0189821	AKAP12|ARAP2|CBLB|CCL2|CCL22|COTL1|CYP1B1|ETV5|IDO1|IL4R|JUNB|MAP2K4|NFKB2|PTPRE|SAMD4A|SOD2
GSE24142_EARLY_THYMIC_PROGENITOR_VS_DN2_THYMOCYTE_UP	MSigDB_C7	16	106	450	6.03568	2.36989	15.0943	1	4.20455	0.000298336	0.0189821	ABCB4|CA2|CSF1R|DENND5A|EBI3|ENDOD1|IER3|IER5|IRF5|ITGAX|METRNL|NEK6|PTPRE|RGS10|SIRPA|SOX4
GSE26030_UNSTIM_VS_RESTIM_TH17_DAY5_POST_POLARIZATION_DN	MSigDB_C7	16	106	450	6.03568	2.36989	15.0943	1	4.20455	0.000298336	0.0189821	ACAA2|AKAP12|AKIRIN2|ANXA11|ATP1A1|ATP6V0A2|BATF3|CAVIN1|EHD4|GTF2E2|PARP12|PRAG1|PTPRE|SLC12A9|SNX8|TRAF1
GSE46606_IRF4_KO_VS_WT_CD40L_IL2_IL5_3DAY_STIMULATED_BCELL_UP	MSigDB_C7	16	106	450	6.03568	2.36989	15.0943	1	4.20455	0.000298336	0.0189821	AURKA|BATF3|BHLHE40|CCDC6|CCL22|CD40|DENND5A|EFL1|IL2RA|MCOLN2|MREG|PRAG1|RAMP1|SOX4|TRAF1|TRIP10
regulation of intracellular signal transduction [GoID:GO:1902531; evidenceTypes:HMP|IBA|IC|IDA|IEA|IEP|IGI|IMP|ISS|NAS|TAS]	GeneOntology_BP	68	792	450	45.0968	6.18642	8.58586	1	3.70217	0.000299949	0.0190413	AAED1|AKAP12|ARAP2|ARHGAP17|ARL6IP5|AURKA|AXIN1|BID|BIRC3|CAVIN3|CCL2|CCL22|CCR7|CD40|CDKN2D|CPNE1|CSF1R|CYTH1|DHX58|DMD|DNAJA1|DUSP2|ELL3|ERCC6|EZR|GPAT3|HMGCR|HSP90AB1|IER3|IGFBP4|IKBKB|ITGA1|KSR1|LAMTOR5|MAP2K4|MAP3K6|MAPK1|MFHAS1|MYD88|NEK6|NOTCH2|PDGFA|PEA15|PIK3CD|PLAUR|PRAG1|PRDX1|RAC1|RACGAP1|RHOC|RPA2|SELENON|SESN3|SIRPA|SOD2|SORBS3|SRC|SUPT16H|TIAM1|TICAM2|TNFAIP3|TNIP2|TP53BP2|TRAF4|TRIP10|UBB|UBE2I|WRN
GSE40225_WT_VS_RIP_B7X_DIABETIC_MOUSE_PANCREATIC_CD8_TCELL_DN	MSigDB_C7	0	137	450	7.80084	2.68887	0	0	-2.90115	0.000302399	0.0191533
CRX_DN.V1_DN	MSigDB_C6	11	57	450	3.2456	1.7433	19.2982	1	4.44811	0.000306892	0.0193474	BACH2|FUT4|GNG11|IRF5|JUNB|KSR1|NAB2|NFKB1|TMOD1|TNFRSF12A|TUBB6
GSE32423_CTRL_VS_IL7_MEMORY_CD8_TCELL_DN	MSigDB_C7	11	57	450	3.2456	1.7433	19.2982	1	4.44811	0.000306892	0.0193474	CABYR|IER3|KCTD17|MYH6|PARP14|PIK3CD|RGS10|RUNX3|SH3KBP1|SMARCC1|TIAM1
response to lipopolysaccharide [GoID:GO:0032496; evidenceTypes:IBA|IC|IDA|IEA|IEP|IGI|IMP|ISS|NAS|TAS]	GeneOntology_BP	20	150	450	8.54106	2.8112	13.3333	1	4.07617	0.000307875	0.0193474	AKIRIN2|CCL2|CCR7|CD40|CD6|CXCL10|CYP1A1|IDO1|IL12RB2|JUNB|MAPK1|NFKB1|NFKB2|SIRPA|SRC|TICAM2|TNFAIP3|TNFSF4|TNIP2|TRIM6
secretion [GoID:GO:0046903; evidenceTypes:HDA|IBA|IC|IDA|IEA|IEP|IGI|IMP|IPI|ISS|NAS|TAS]	GeneOntology_BP	60	677	450	38.5487	5.76573	8.86263	1	3.72049	0.000308234	0.0193474	ABCB4|ACTR1B|ADGRE2|AIF1|ARHGAP17|ATP8B4|CA2|CACNA1E|CAVIN1|CCR7|CD40|CD9|COTL1|CPNE1|CSF1R|CTSZ|DYNC1H1|ENDOD1|EXOC2|EZR|F5|GPAM|GPR68|HMGCR|HMHB1|HSP90AB1|HSPA8|IL4R|ITGAX|KCNN4|LAT2|MAPK1|MCOLN2|NCOA1|NFKB1|PDGFA|PI4K2A|PIK3CD|PLAUR|PNP|PSMB1|RAC1|RSC1A1|SIRPA|SLC15A4|SLC1A1|SLC27A2|SOX4|SRC|STAT5A|STX3|STX4|SYNGR3|SYP|TIAM1|TICAM2|TNFAIP3|TNFSF4|TRIM6|VPS33B
GSE22886_IGG_IGA_MEMORY_BCELL_VS_BLOOD_PLASMA_CELL_UP	MSigDB_C7	15	96	450	5.46628	2.25678	15.625	1	4.22448	0.000312119	0.0195461	AP3M2|BRD3|CBLB|CD72|EBI3|FLNB|KLHL18|MARCH1|NOTCH2|PARP12|PIK3CD|RIN3|TRIM68|UVRAG|ZSCAN18
regulation of developmental process [GoID:GO:0050793; evidenceTypes:HMP|IBA|IC|IDA|IEA|IEP|IGI|IMP|ISA|ISS|NAS|TAS]	GeneOntology_BP	77	926	450	52.7268	6.626	8.31533	1	3.66333	0.000313884	0.0195701	AFG3L2|ASCL1|AURKA|B4GALT5|BBS4|BHLHE40|BIN1|CA2|CAPZB|CARM1|CCDC3|CCL2|CD40|CPNE1|CSF1R|CTSZ|CXCL10|CYP1B1|DENND5A|ELL3|ETV5|EZR|FBXO7|FIG4|GPAM|GPR68|HMGCR|HSP90AB1|IDO1|IFITM1|IKBKB|IL2RA|IL4R|IL7R|JUNB|LFNG|LMNA|LST1|MAP1B|MAPK1|METRNL|MYH6|NAB2|NCOA1|NEK6|NFKB1|NOTCH2|PDCD1|PDGFA|PNP|PRAG1|PRPF19|PSMB1|PWP1|RAC1|RACGAP1|RHOC|RUNX3|SH3KBP1|SMAD3|SOD2|SRC|STAT5A|STAT6|TESPA1|TIAM1|TMEM131L|TNFAIP3|TNFRSF12A|TNFRSF18|TNFSF4|TOB2|TP53BP1|TRIM6|TTL|ZBTB46|ZFHX3
SHIPP_DLBCL_CURED_VS_FATAL_UP	MSigDB_C2	4	7	450	0.398583	0.612864	57.1429	1	5.87638	0.00031635	0.0195926	GNA15|MAP1B|SERPINB8|SOX4
Human EmbryonicStemCell_Xu09_34genes (19658189-TableS9a)	GeneSigDB	4	7	450	0.398583	0.612864	57.1429	1	5.87638	0.00031635	0.0195926	CRIP2|MYH6|RRAD|TMOD1
Mouse Lung_not_cancer_Cavarra09_10genes (19118092-Table2)	GeneSigDB	4	7	450	0.398583	0.612864	57.1429	1	5.87638	0.00031635	0.0195926	CYP1A1|CYP1B1|IFITM1|JUNB
neuron differentiation [GoID:GO:0030182; evidenceTypes:IBA|IC|IDA|IEA|IEP|IGI|IMP|ISA|ISS|NAS|TAS]	GeneOntology_BP	42	427	450	24.3136	4.65758	9.83607	1	3.79735	0.000318603	0.0196451	AFG3L2|ASCL1|AURKA|B4GALT5|BBS4|BIN1|CARM1|CPNE1|CSF1R|CTSZ|DENND5A|DGKG|ETV5|EZR|FBXO7|FIG4|GAS7|HSP90AB1|ITGA1|LST1|MAP1B|MAPK1|NCOA1|PBX3|PIK3CD|PRAG1|PRPF19|RAB13|RAC1|RUNX3|SH3KBP1|SOX4|SRC|STX3|TIAM1|TNFRSF12A|TTL|TUBB3|UBB|UGT8|VASP|ZFHX3
HRAS_overexpression_2x_up (PMID:16273092)	SignatureDB	14	86	450	4.89687	2.13737	16.2791	1	4.25902	0.000318515	0.0196451	AKAP12|FLNB|GPAT3|IER3|JUNB|KCNN4|MYD88|OXSR1|PIK3CD|PLAUR|PTPRE|TNFRSF12A|UPP1|ZBED2
GHANDHI_BYSTANDER_IRRADIATION_UP	MSigDB_C2	9	40	450	2.27762	1.46196	22.5	1	4.5982	0.000325934	0.0199649	AHR|BIRC3|CXCL10|DUSP2|GPR68|IL7R|RELB|SOD2|TNFAIP3
cytokine production [GoID:GO:0001816; evidenceTypes:IBA|IC|IDA|IEA|IEP|IGI|IMP|ISS|NAS|TAS]	GeneOntology_BP	37	361	450	20.5555	4.30138	10.2493	1	3.82308	0.000328567	0.0200821	AIF1|AKIRIN2|BIRC3|CCR7|CD40|CD6|CSF1R|CUEDC2|CYP1B1|DHX58|EBI3|EZR|GPAM|HMHB1|HSP90AB1|IDO1|IL12RB2|IL4R|IRF5|MCOLN2|MYD88|NFKB1|NFKB2|PIK3CD|PNP|POLR1C|RAC1|RELB|RNF216|SIRPA|SMAD3|SRC|STAT6|TNFAIP3|TNFSF4|TRIM21|TRIM6
DOANE_BREAST_CANCER_ESR1_DN	MSigDB_C2	5	12	450	0.683285	0.802173	41.6667	1	5.38128	0.000331963	0.0201583	ART3|CRYAB|SOD2|UGT8|UPP1
GILMORE_CORE_NFKB_PATHWAY	MSigDB_C2	5	12	450	0.683285	0.802173	41.6667	1	5.38128	0.000331963	0.0201583	IKBKB|NFKB1|NFKB2|NFKBIE|RELB
GSE24634_TEFF_VS_TCONV_DAY10_IN_CULTURE_DN	MSigDB_C7	16	107	450	6.09262	2.38089	14.9533	1	4.16121	0.000332842	0.0201583	CAVIN1|CD9|CTSZ|DHX58|ECHDC3|EHD4|IFNGR1|IL7R|ITGAX|LMNA|MIPEP|NINJ1|PI4K2A|PTPRE|RAB13|TSPAN3
GSE34156_UNTREATED_VS_24H_NOD2_LIGAND_TREATED_MONOCYTE_DN	MSigDB_C7	16	107	450	6.09262	2.38089	14.9533	1	4.16121	0.000332842	0.0201583	ADGRE2|ATP6V1B2|BATF3|CSF1R|H1F0|IRF5|MYOF|PGD|PSMB1|PTPRE|RAC1|SIRPA|SRC|TMEM170B|UBE2Z|VPS33B
positive regulation of cellular protein metabolic process [GoID:GO:0032270; evidenceTypes:IBA|IC|IDA|IEA|IEP|IGI|IMP|IPI|ISS|NAS|TAS]	GeneOntology_BP	60	679	450	38.6625	5.77345	8.83652	1	3.69579	0.000333422	0.0201583	AAED1|AIF1|AKIRIN2|ANKLE2|ARL6IP5|ATXN3|AURKA|AXIN1|BID|BIRC3|CAVIN3|CCL2|CCL22|CCNY|CCR7|CD40|CKS1B|CSF1R|EHD4|ERCC6|EZR|GPRC5C|HMGCR|HSP90AB1|IGFBP4|ITGA1|KSR1|LMNA|MAP2K4|MAP3K6|MAPK1|MFHAS1|NAB2|NAT10|NOTCH2|OXSR1|PARP14|PDGFA|PEA15|PLAUR|PLGRKT|PSRC1|RAC1|RAMP1|RNF144A|RNF19B|RPS9|SAMD4A|SMAD3|SORBS3|SOX4|SRC|TIAM1|TNFAIP3|TNFRSF18|TRAF4|TRIM6|UBB|UBE2I|UQCC1
GSE22886_CTRL_VS_LPS_24H_DC_DN	MSigDB_C7	20	151	450	8.598	2.82037	13.245	1	4.04273	0.000336585	0.0203056	BIRC3|CCR7|DHX58|DNAJA1|DUSP2|EBI3|IDO1|IER5|IFITM1|IL2RA|MX2|NFKB1|NFKB2|NINJ1|SOD2|TMEM131L|TNFAIP3|TNFSF4|TRAF1|UBE2Z
GSE20727_CTRL_VS_H2O2_TREATED_DC_DN	MSigDB_C7	17	118	450	6.71897	2.49851	14.4068	1	4.11486	0.000344218	0.0206768	ABHD6|DMD|EBI3|FIG4|FLNB|IFNGR1|JUNB|LAT2|MX2|NEK6|PAQR8|SMAD3|SPECC1L|STAT5A|TNIP2|ZFHX3|ZSCAN18
positive regulation of leukocyte cell-cell adhesion [GoID:GO:1903039; evidenceTypes:IBA|IDA|IEA|IMP|ISS|NAS|TAS]	GeneOntology_BP	17	118	450	6.71897	2.49851	14.4068	1	4.11486	0.000344218	0.0206768	AIF1|CCL2|CCR7|CD6|EBI3|GPAM|IL2RA|IL4R|IL7R|PDCD1|PNP|RAC1|RUNX3|SIRPA|SRC|TESPA1|TNFSF4
GSE10325_CD4_TCELL_VS_MYELOID_DN	MSigDB_C7	18	129	450	7.34531	2.61053	13.9535	1	4.08143	0.000347661	0.0208388	ADGRE2|COL9A2|CSF1R|CYP1B1|DGKG|FIG4|IRF5|ITGAX|LAT2|MARCH1|MYD88|NFKBIE|NOTCH2|PEA15|PLAUR|SIRPA|SLC15A3|TUBB6
GSE3920_UNTREATED_VS_IFNA_TREATED_FIBROBLAST_UP	MSigDB_C7	15	97	450	5.52322	2.26836	15.4639	1	4.17782	0.000350374	0.0208951	BIRC3|CLDND2|DUSP2|HIVEP1|NAB2|NFKB1|NINJ1|RELB|RRAD|SLC15A3|TNFAIP3|TRAF1|TTC19|ZBTB46|ZSCAN18
regulation of molecular function [GoID:GO:0065009; evidenceTypes:IBA|IC|IDA|IEA|IEP|IGI|IMP|IPI|ISS|NAS|TAS]	GeneOntology_BP	106	1372	450	78.1222	7.8033	7.72595	1	3.57256	0.000350846	0.0208951	ADPRH|AKIRIN2|ANKLE2|ARAP2|ARHGAP17|ARL6IP5|ATP1B2|AURKA|AXIN1|BAG3|BBS4|BHLHE40|BID|BIN1|BIRC3|CARM1|CBLB|CCL2|CCL22|CCNY|CCR7|CD40|CDKN2D|CKS1B|CNPPD1|CPNE1|CRYAB|CSF1R|CTSZ|CXCL10|CYP1B1|CYTH1|DENND4C|DENND5A|DMD|DNAJA1|DNAJB1|DNAJB6|DNAJC9|DNAL4|DUSP2|EBI3|ERCC6|FBXO7|GGNBP2|GNA15|GPRC5C|H1F0|HMGCR|HSP90AB1|IKBKB|ITGA1|KSR1|LAMTOR5|LFNG|MAP2K4|MAP3K6|MAPK1|MCM2|METRNL|MYD88|MYH6|NAB2|NFKB1|NFKB2|NFKBIE|OXSR1|P2RY11|PDGFA|PEA15|PLAUR|PRMT2|PSRC1|RACGAP1|RENBP|RGS10|RGS12|RHOC|RIC8A|RIN3|RPA2|RRAD|RSC1A1|SELENON|SERPINB8|SIRPA|SMAD3|SPR|SRC|STX4|SYNGR3|TIAM1|TNFAIP3|TNFSF4|TP53BP1|TPM2|TRAF1|TRAF4|TRIM21|TRIM6|UBB|UBE2I|UBE2Z|UBXN1|UVRAG|WRN
response to heat [GoID:GO:0009408; evidenceTypes:IBA|IDA|IEA|IMP|ISS|NAS|TAS]	GeneOntology_BP	15	97	450	5.52322	2.26836	15.4639	1	4.17782	0.000350374	0.0208951	ATXN3|BAG3|CRYAB|CXCL10|DNAJA1|DNAJB1|DNAJB6|HSP90AB1|HSPA8|IER5|MAPK1|MYOF|NUP133|NUP93|RPA2
MyD88_NFKB_HBL1 (PMID:21179087)	SignatureDB	11	58	450	3.30254	1.75842	18.9655	1	4.37749	0.000359702	0.021377	BATF3|CCDC28B|CCR7|EBI3|KCNN4|LAT2|MREG|RASSF4|TNFAIP3|TRAF1|TTC39C
GSE17721_CPG_VS_GARDIQUIMOD_6H_BMDC_UP	MSigDB_C7	16	108	450	6.14956	2.39184	14.8148	1	4.11836	0.00037074	0.0219396	ARAP2|BIRC3|CCL2|CD40|CXCR5|ENDOD1|METRNL|MX2|MYD88|MYH6|NCOA1|NOTCH2|PDGFA|PELO|TIAM1|TRIM21
regulation of cell death [GoID:GO:0010941; evidenceTypes:IBA|IC|IDA|IEA|IGI|IMP|ISS|NAS|TAS]	GeneOntology_BP	65	754	450	42.9331	6.05229	8.62069	1	3.64605	0.00037007	0.0219396	ACAA2|AIF1|ANKLE2|ARL6IP5|ASCL1|AURKA|BAG3|BID|BIN1|BIRC3|CCL2|CCR7|CD40|CDKN2D|CIAPIN1|CRYAB|CSF1R|CTNNBL1|CTSZ|CXCL10|CYP1B1|DNAJA1|DNAJB6|ELL3|FBXO7|GPAM|HMGCR|HSP90AB1|IDO1|IER3|IKBKB|IL2RB|IL7R|IRF5|ITGA1|LAMTOR5|LMNA|MAP2K4|MYD88|NCOA1|NFKB1|NOTCH2|PDCD1|PEA15|PIK3CD|PLAUR|PRMT2|SERBP1|SMAD3|SOD2|SOX4|SRC|STX4|TIAM1|TNFAIP3|TNFRSF12A|TNFRSF18|TNIP2|TP53BP2|TRAF1|TRAF4|UBB|UBE2Z|WRN|ZNF746
catalytic activity, acting on RNA [GoID:GO:0140098; evidenceTypes:EXP|IBA|IC|IDA|IEA|IMP|ISS|NAS|TAS]	GeneOntology_MF	3	242	450	13.7796	3.54946	1.23967	0	-3.03697	0.000380002	0.0224402	DHX38|EXOSC10|POLR1C
establishment of localization [GoID:GO:0051234; evidenceTypes:EXP|HDA|HMP|IBA|IC|IDA|IEA|IEP|IGI|IMP|IPI|ISS|NAS|TAS]	GeneOntology_BP	156	2176	450	123.902	9.20247	7.16912	1	3.48794	0.000380937	0.022448	ABCB4|ACAA2|ACTR1B|ADGRE2|ADPRH|AFG3L2|AHCTF1|AIF1|AKAP12|ANXA11|AP3M2|ARF3|ARHGAP17|ARL6IP5|ATP1A1|ATP1B2|ATP6V0A2|ATP6V1B2|ATP8B4|BACH2|BAG3|BBS4|BCAP29|BID|BIN1|C4BPB|CA2|CACNA1E|CAPZB|CAVIN1|CBLB|CCL2|CCR7|CD40|CD6|CD9|CDCA8|CHKA|CLNS1A|COTL1|CPNE1|CRYAB|CSF1R|CTSZ|CXCL10|CYB5A|CYB5R2|CYTH1|DENND4C|DENND5A|DHX38|DMD|DNAJA1|DNAJC30|DOPEY2|DYNC1H1|DYNC1I2|EHD4|EIF2D|ENDOD1|EXOC2|EZR|F5|FBXO7|FNBP1|FNBP1L|GPAM|GPR68|HMGCL|HMGCR|HMGXB4|HMHB1|HSP90AB1|HSPA8|IL2RB|IL4R|ITGAX|KCNN4|KIF20A|KIF23|KPNA4|LAT2|LMNA|LSG1|MAP1B|MAPK1|MCOLN2|MIPEP|MREG|MX2|NCOA1|NFKB1|NFKBIE|NOLC1|NPEPPS|NSFL1C|NUP133|NUP93|OSCP1|OXSR1|PACSIN2|PDGFA|PEA15|PI4K2A|PIK3CD|PLAUR|PLTP|PNP|PSMB1|PSRC1|RAB13|RAB38|RAC1|RACGAP1|RAMP1|RIN3|RPL41|RPS9|RRAD|RSC1A1|SDAD1|SEC22C|SELENON|SH3KBP1|SIRPA|SLC12A9|SLC15A3|SLC15A4|SLC1A1|SLC25A26|SLC25A38|SLC27A2|SLC29A3|SMAD3|SNX11|SNX8|SOX4|SRC|STAT5A|STX3|STX4|SYNGR3|SYP|TIAM1|TICAM2|TJP2|TNFAIP3|TNFSF4|TP53BP2|TRIM6|TRIP10|TTL|TYSND1|UBB|UVRAG|VPS33B
GSE19923_HEB_KO_VS_HEB_AND_E2A_KO_DP_THYMOCYTE_DN	MSigDB_C7	18	130	450	7.40225	2.62046	13.8462	1	4.04423	0.000382805	0.0224633	AQR|ATP6V0A2|BID|DNAJB6|DUSP2|GGNBP2|HMGCR|IER3|KCNN4|NAB2|NFKB1|NFKB2|PDCD1|RELB|RMDN3|RRAD|STAT5A|TRAF4
WONG_ADULT_TISSUE_STEM_MODULE	MSigDB_C2	32	299	450	17.0252	3.93068	10.7023	1	3.80973	0.000389285	0.0227479	BAG3|BHLHE40|CAVIN3|CBR3|CD40|CTSZ|CYP1B1|DGKG|DMD|DUSP2|EBI3|FLNB|IER3|IFNGR1|IL2RA|JUNB|LST1|MCOLN2|NAB2|PAQR7|PBX3|PDGFA|PDRG1|RAB38|RELB|RRAD|SLC1A1|SOX4|STAT4|TP53BP1|TRAF1|TUBB6
GSE22886_CD8_VS_CD4_NAIVE_TCELL_DN	MSigDB_C7	12	68	450	3.87195	1.90277	17.6471	1	4.2717	0.000394993	0.0230333	AP3M2|ARID5A|ATP1A1|BCAP29|CYTH1|DENND5A|F5|GNG11|IL4R|SORBS3|TIAM1|UPP1
SMID_BREAST_CANCER_LUMINAL_B_DN	MSigDB_C2	24	200	450	11.3881	3.23561	12	1	3.89785	0.000403722	0.0234159	ART3|BIN1|BIRC3|CCL2|CCR7|COTL1|CRYAB|CXCL10|CYP1B1|DMD|IDO1|IL12RB2|IL7R|KCNN4|MAP1B|NUP93|PIK3CD|PLTP|RBMS1|RUNX3|SOD2|SRD5A1|TNFAIP3|UGT8
MODULE_27	MSigDB_C4	14	88	450	5.01076	2.16181	15.9091	1	4.15821	0.000406666	0.0234159	AHR|CCL2|CD40|CD6|CD72|CXCR5|IFNGR1|IL2RA|IL2RB|IL4R|IL7R|ITGAX|PLAUR|PTPRE
GSE43955_1H_VS_60H_ACT_CD4_TCELL_WITH_TGFB_IL6_DN	MSigDB_C7	14	88	450	5.01076	2.16181	15.9091	1	4.15821	0.000406666	0.0234159	CCL22|DNAJB6|IKBKB|IL12RB2|IRF5|MFHAS1|MX2|NAB2|PNP|PTPRE|SYP|TRAF1|UPP1|WRN
GSE7218_UNSTIM_VS_ANTIGEN_STIM_THROUGH_IGG_BCELL_DN	MSigDB_C7	14	88	450	5.01076	2.16181	15.9091	1	4.15821	0.000406666	0.0234159	CCR7|CD6|GPR68|IFITM1|IFNGR1|IL2RA|IL2RB|LFNG|NFKBIE|RMDN3|RNF19B|STAT4|TNFRSF18|TRAF1
Human Breast_Amin06_82genes_StromaInteractions (16735089-Table1)	GeneSigDB	8	33	450	1.87903	1.32848	24.2424	1	4.60749	0.000407423	0.0234159	CCDC28B|CCL2|HMGXB4|NFKB2|PTPRE|RELB|TIAM1|TNFSF4
Human Immune_Sillanp04_48genes (15482854-Table2)	GeneSigDB	8	33	450	1.87903	1.32848	24.2424	1	4.60749	0.000407423	0.0234159	CCL22|CCR7|CD40|CXCR5|DUSP2|JUNB|RELB|SRC
Mouse StemCell_Biswas06_71genes (16269622-Table1)	GeneSigDB	8	33	450	1.87903	1.32848	24.2424	1	4.60749	0.000407423	0.0234159	AIF1|CCL2|CXCL10|IGFBP4|LST1|PLAUR|PLTP|RHOC
generation of neurons [GoID:GO:0048699; evidenceTypes:IBA|IC|IDA|IEA|IEP|IGI|IMP|ISA|ISS|NAS|TAS]	GeneOntology_BP	45	473	450	26.9328	4.88693	9.51374	1	3.69704	0.000409051	0.0234612	AFG3L2|ASCL1|AURKA|B4GALT5|BBS4|BHLHE40|BIN1|CARM1|CPNE1|CSF1R|CTSZ|DENND5A|DGKG|ELL3|ETV5|EZR|FBXO7|FIG4|GAS7|HSP90AB1|ITGA1|LST1|MAP1B|MAPK1|NCOA1|PBX3|PIK3CD|PRAG1|PRPF19|RAB13|RAC1|RACGAP1|RUNX3|SH3KBP1|SOX4|SRC|STX3|TIAM1|TNFRSF12A|TTL|TUBB3|UBB|UGT8|VASP|ZFHX3
GSE8515_IL1_VS_IL6_4H_STIM_MAC_UP	MSigDB_C7	16	109	450	6.2065	2.40273	14.6789	1	4.07599	0.0004123	0.0235991	BID|CCR7|DENND5A|EBI3|IER3|JUNB|NFKB1|NFKB2|PRPF3|RELB|RENBP|STAT4|TNFAIP3|TP53BP2|TRAF1|TRIP10
SATO_SILENCED_BY_METHYLATION_IN_PANCREATIC_CANCER_1	MSigDB_C2	18	131	450	7.45919	2.63035	13.7405	1	4.00738	0.000420989	0.0238116	AHR|BIRC3|CCL22|CYB5R2|CYP1B1|DHX58|ESS2|IER3|KSR1|NFKB2|PI4K2A|PLAUR|RAB38|SMAD3|SOD2|TESPA1|TJP2|UPP1
GSE13484_3H_UNSTIM_VS_YF17D_VACCINE_STIM_PBMC_DN	MSigDB_C7	17	120	450	6.83285	2.51927	14.1667	1	4.03575	0.000421128	0.0238116	ADPRH|ARID5A|BID|C4BPB|CCR7|EHD4|IFITM1|IL12RB2|IL2RA|MX2|MYD88|PLAUR|RNF19B|SERPINB8|SOD2|SRC|TRAF1
GSE19198_1H_VS_24H_IL21_TREATED_TCELL_DN	MSigDB_C7	17	120	450	6.83285	2.51927	14.1667	1	4.03575	0.000421128	0.0238116	ANXA11|ARL6IP5|BID|BIRC3|CCR7|CD40|CYP1B1|MB21D2|MYOF|PEA15|PLGRKT|PTPRE|SLC29A3|SOX4|TRAF1|TUBB6|ZBTB46
GSE1925_CTRL_VS_3H_IFNG_STIM_MACROPHAGE_UP	MSigDB_C7	18	131	450	7.45919	2.63035	13.7405	1	4.00738	0.000420989	0.0238116	AQR|CAVIN3|CCL2|CD6|CD72|CD82|DUSP2|GPN1|NAB2|NFKB2|PDCD1|PLGRKT|RELB|REXO5|SOX4|STAT5A|STAT6|TTL
phosphorylation [GoID:GO:0016310; evidenceTypes:EXP|IBA|IC|IDA|IEA|IEP|IGI|IMP|ISS|NAS|TAS]	GeneOntology_BP	85	1055	450	60.0721	7.0068	8.05687	1	3.55767	0.000417356	0.0238116	AAED1|ADCK2|AIF1|ANKLE2|ARL6IP5|AURKA|AXIN1|BID|CAVIN3|CBLB|CCL2|CCL22|CCNY|CCR7|CD40|CDKN2D|CHKA|CKB|CKS1B|CNPPD1|COQ9|CRYAB|CSF1R|CUL1|CXCL10|DGKG|DMD|DNAJA1|DNAJC30|DUSP2|EHD4|ENO3|ERCC6|EZR|FBXO7|GGNBP2|GPRC5C|HMGCR|HSP90AB1|IGFBP4|IKBKB|IL12RB2|IL2RA|IL2RB|ITGA1|KSR1|MAP2K4|MAP3K6|MAPK1|MFHAS1|MOK|NAB2|NEK6|NFKB1|NOTCH2|NUP133|NUP93|OXSR1|PARP14|PDGFA|PEA15|PFKFB3|PI4K2A|PIK3CD|PLAUR|PRAG1|PRDX1|PSMB1|PSRC1|PWP1|RAC1|RUNX3|SIRPA|SKP1|SORBS3|SRC|TIAM1|TJP2|TNFAIP3|TNFRSF18|TNIP2|TRAF4|TRIM6|UBB|UVRAG
Human InVitro_Bild06_348genes (16273092-TableS1c)	GeneSigDB	17	120	450	6.83285	2.51927	14.1667	1	4.03575	0.000421128	0.0238116	AKAP12|CYP1B1|FLNB|IER3|JUNB|KCNN4|MYD88|NOLC1|OXSR1|PDGFA|PIK3CD|PLAUR|PTPRE|SESN3|TNFRSF12A|UPP1|ZBED2
transport [GoID:GO:0006810; evidenceTypes:EXP|HDA|HMP|IBA|IC|IDA|IEA|IEP|IGI|IMP|IPI|ISS|NAS|TAS]	GeneOntology_BP	152	2115	450	120.429	9.12075	7.18676	1	3.46145	0.000422762	0.0238557	ABCB4|ACAA2|ACTR1B|ADGRE2|ADPRH|AFG3L2|AHCTF1|AIF1|AKAP12|ANXA11|AP3M2|ARF3|ARHGAP17|ARL6IP5|ATP1A1|ATP1B2|ATP6V0A2|ATP6V1B2|ATP8B4|BACH2|BAG3|BBS4|BCAP29|BID|BIN1|C4BPB|CA2|CACNA1E|CAPZB|CAVIN1|CBLB|CCL2|CCR7|CD40|CD6|CD9|CHKA|CLNS1A|COTL1|CPNE1|CRYAB|CSF1R|CTSZ|CXCL10|CYB5A|CYB5R2|CYTH1|DENND4C|DENND5A|DHX38|DMD|DNAJA1|DNAJC30|DOPEY2|DYNC1H1|DYNC1I2|EHD4|EIF2D|ENDOD1|EXOC2|EZR|F5|FBXO7|FNBP1|FNBP1L|GPAM|GPR68|HMGCL|HMGCR|HMGXB4|HMHB1|HSP90AB1|HSPA8|IL2RB|IL4R|ITGAX|KCNN4|KIF20A|KIF23|KPNA4|LAT2|LMNA|LSG1|MAP1B|MAPK1|MCOLN2|MIPEP|MREG|MX2|NCOA1|NFKB1|NFKBIE|NOLC1|NPEPPS|NUP133|NUP93|OSCP1|OXSR1|PACSIN2|PDGFA|PEA15|PI4K2A|PIK3CD|PLAUR|PLTP|PNP|PSMB1|RAB13|RAB38|RAC1|RACGAP1|RAMP1|RIN3|RPL41|RPS9|RRAD|RSC1A1|SDAD1|SEC22C|SELENON|SH3KBP1|SIRPA|SLC12A9|SLC15A3|SLC15A4|SLC1A1|SLC25A26|SLC25A38|SLC27A2|SLC29A3|SMAD3|SNX11|SNX8|SOX4|SRC|STAT5A|STX3|STX4|SYNGR3|SYP|TIAM1|TICAM2|TJP2|TNFAIP3|TNFSF4|TP53BP2|TRIM6|TRIP10|TYSND1|UBB|UVRAG|VPS33B
Human StemCell_Fang09_79genes (19454749-Table1)	GeneSigDB	10	50	450	2.84702	1.63348	20	1	4.37898	0.00042461	0.0239117	CCR7|IER3|NFKB2|NFKBIE|PFKFB3|STAT4|STAT6|TNFAIP3|TNIP2|TRAF1
Human Leukemia_Verhaak05_568genes (16109776-TableS1)	GeneSigDB	23	189	450	10.7617	3.14762	12.1693	1	3.8881	0.000433965	0.0243893	ARAP2|CAVIN1|CHKA|CXCL10|CYP1B1|ENDOD1|EZR|FLNB|H1F0|IER3|IFITM1|LMNA|MREG|NFKB2|NINJ1|PBX3|PLAUR|RAMP1|RUNX3|SLC15A3|SOD2|TMOD1|TNFAIP3
regulation of primary metabolic process [GoID:GO:0080090; evidenceTypes:IBA|IC|IDA|IEA|IEP|IGI|IMP|IPI|ISA|ISS|NAS|TAS]	GeneOntology_BP	176	2514	450	143.148	9.59507	7.0008	1	3.42382	0.00044701	0.0250721	AAED1|ABCB4|ABHD6|AHCTF1|AHR|AIF1|AKIRIN2|ANKLE2|ARID5A|ARL6IP5|ASCL1|ATP1A1|ATXN3|AURKA|AXIN1|BACH2|BAG3|BATF3|BBS4|BEND5|BHLHE40|BID|BIN1|BIRC3|BRD3|BRF2|C4BPB|CARM1|CAVIN3|CBLB|CCDC3|CCL2|CCL22|CCNY|CCR7|CD40|CDKN2D|CKS1B|CNPPD1|CRYAB|CSF1R|CTSZ|CXCL10|CYP1A1|CYP1B1|DMD|DNAJA1|DNAJB1|DNAJB6|DNAJC30|DPF1|DUSP2|E2F7|EBI3|EFL1|EHD4|EIF2D|ELL3|ERCC6|ETV5|EXOSC10|EZR|FBXO7|GAS7|GGNBP2|GPAM|GPRC5C|H1F0|HINT2|HIVEP1|HMGCR|HSP90AB1|HSPA8|IER5|IGFBP4|IKBKB|IL7R|IRF5|ITGA1|JUNB|KSR1|LAMTOR5|LMNA|MAP2K4|MAP3K6|MAPK1|MED10|MFHAS1|MTMR4|MYD88|MYH6|NAB2|NAT10|NCOA1|NFKB1|NFKB2|NFKBIE|NKRF|NOLC1|NOTCH2|NUP133|NUP93|OXSR1|PARP14|PBX3|PDGFA|PEA15|PELO|PFKFB3|PLAUR|PLGRKT|POGK|PRDM8|PRDX1|PRMT2|PRPF19|PSMB1|PSRC1|PWP1|RAB38|RAC1|RAMP1|RELB|RENBP|RNF144A|RNF19B|RPA2|RPS9|RSC1A1|RUNX3|SAMD4A|SERBP1|SERPINB8|SIRPA|SMAD3|SMARCC1|SOD2|SORBS3|SOX4|SRC|SSBP4|STAT4|STAT5A|STAT6|SUPT16H|TEAD4|THAP10|TIAM1|TNFAIP3|TNFRSF18|TNFSF4|TNIP2|TOB2|TP53BP1|TRAF1|TRAF4|TRIM21|TRIM6|TYSND1|UBB|UBE2I|UBE2Z|UBXN1|UQCC1|UTP4|UVRAG|WRN|ZBED2|ZBTB17|ZBTB46|ZFHX3|ZNF343|ZNF485|ZNF746|ZNFX1|ZSCAN18
GOBERT_OLIGODENDROCYTE_DIFFERENTIATION_DN	MSigDB_C2	45	475	450	27.0467	4.89659	9.47368	1	3.66649	0.000448628	0.0251124	ACAA2|AHR|ATP1B2|ATP6V0A2|B4GALT5|BHLHE40|CD82|CD9|CRYAB|CYB5A|CYTH1|DENND5A|EZR|FLNB|GALNT11|GAS7|IER5|INPP5E|JAM2|KATNAL1|KLHL18|KLHL29|MAP1B|MAP2K4|MB21D2|MTMR4|NAT10|NFKB2|PDGFA|PRAG1|PTPRE|RBMS1|RNF144A|SERPINB8|SESN3|SLC15A4|SLC1A1|SORBS3|SOX4|TTC39C|TUBB3|UGT8|WRN|ZFHX3|ZFR
BROWNE_HCMV_INFECTION_20HR_UP	MSigDB_C2	16	110	450	6.26344	2.41357	14.5455	1	4.03409	0.000457809	0.0251852	AHCTF1|B4GALT5|C4BPB|CA2|CHKA|DNAJA1|GAS7|MAP2K4|NFKB2|PRPF19|PTPRE|RNF19B|RUNX3|TEAD4|TIAM1|TRIM21
KEGG_PATHWAYS_IN_CANCER	MSigDB_C2	19	143	450	8.14248	2.74606	13.2867	1	3.95385	0.000452597	0.0251852	AXIN1|BID|BIRC3|CBLB|CCDC6|CKS1B|CSF1R|HSP90AB1|IKBKB|MAPK1|NFKB1|NFKB2|PDGFA|PIK3CD|RAC1|SMAD3|STAT5A|TRAF1|TRAF4
GSE21063_CTRL_VS_ANTI_IGM_STIM_BCELL_8H_UP	MSigDB_C7	12	69	450	3.92889	1.91658	17.3913	1	4.2112	0.000454033	0.0251852	ARAP2|BIRC3|CD6|ETV5|NFKB1|NFKB2|PARP14|PLAUR|RELB|SESN3|TNFAIP3|TNIP2
GSE24634_IL4_VS_CTRL_TREATED_NAIVE_CD4_TCELL_DAY5_UP	MSigDB_C7	16	110	450	6.26344	2.41357	14.5455	1	4.03409	0.000457809	0.0251852	BID|CCDC28B|CSF1R|EBI3|EHD4|FIG4|GNA15|IFNGR1|LMNA|NFKBIE|NINJ1|RAMP1|RASSF4|SIRPA|TPM2|TUBB6
GSE35825_IFNA_VS_IFNG_STIM_MACROPHAGE_UP	MSigDB_C7	14	89	450	5.0677	2.17392	15.7303	1	4.10885	0.000458045	0.0251852	CD40|CWC15|CXCL10|FNBP1L|IER3|JUNB|KPNA4|NFKB1|PARP12|PARP14|PTPRE|RAB38|TNIP2|TTC39C
GSE36078_WT_VS_IL1R_KO_LUNG_DC_AFTER_AD5_INF_UP	MSigDB_C7	16	110	450	6.26344	2.41357	14.5455	1	4.03409	0.000457809	0.0251852	ATP8B4|BHLHE40|CLDND2|DENND5A|GAS7|GPR68|IER3|IFNGR1|IL2RA|IL2RB|ITGA1|ITGAX|METRNL|RPA2|SMAD3|SYP
GSE36392_MAC_VS_NEUTROPHIL_IL25_TREATED_LUNG_DN	MSigDB_C7	12	69	450	3.92889	1.91658	17.3913	1	4.2112	0.000454033	0.0251852	CABYR|CCL22|CD6|CDCA8|COTL1|CYTH1|LMNA|MAPK1|NINJ1|PDGFA|TMEM217|TNFRSF12A
mitochondrial protein complex [GoID:GO:0098798; evidenceTypes:IBA|IDA|IEA|IMP|ISS|NAS|TAS]	GeneOntology_CC	1	171	450	9.73681	2.99747	0.584795	0	-2.91472	0.000457521	0.0251852	AFG3L2
locomotion [GoID:GO:0040011; evidenceTypes:HDA|IBA|IC|IDA|IEA|IEP|IGI|IMP|ISA|ISS|NAS|TAS]	GeneOntology_BP	54	601	450	34.2212	5.46097	8.98502	1	3.62185	0.000451645	0.0251852	ABHD6|ADGRE2|AIF1|ASCL1|ATP1B2|BBS4|CAVIN1|CCL2|CCL22|CCR7|CD40|CD9|CSF1R|CXCL10|CXCR5|CYP1B1|DNAJA1|DPCD|EZR|FBXO7|IFITM1|ITGA1|ITGAX|JAM2|LMNA|MAP1B|MAPK1|MCOLN2|OXSR1|PDGFA|PIK3CD|PLAUR|PLGRKT|PLTP|PRAG1|RAB13|RAC1|RHOC|RIC8A|SH3KBP1|SIRPA|SMAD3|SOD2|SRC|STAT5A|STX3|STX4|TIAM1|TNFAIP3|TNFRSF12A|TNFRSF18|TRIM21|TUBB3|VASP
GSE22886_DAY0_VS_DAY7_MONOCYTE_IN_CULTURE_DN	MSigDB_C7	18	132	450	7.51613	2.6402	13.6364	1	3.97086	0.000462428	0.0253248	ACAA2|AFG3L2|ANXA11|ATP1A1|CA2|CKS1B|CYB5A|DENND4C|HSP90AB1|LMNA|MIPEP|PI4K2A|PRDX1|RMDN3|SLC29A3|SPR|STX4|TSPAN3
membrane region [GoID:GO:0098589; evidenceTypes:IBA|IDA|IEA|IMP|ISS|TAS]	GeneOntology_CC	18	132	450	7.51613	2.6402	13.6364	1	3.97086	0.000462428	0.0253248	ABCB4|ATP1A1|BIRC3|CAVIN1|CAVIN3|CBLB|DMD|EZR|IKBKB|ITGA1|LAMTOR5|LAT2|MAPK1|MYOF|PACSIN2|PI4K2A|SRC|STAT6
Human StemCell_West07_669genes (17234769-TableS2b)	GeneSigDB	25	214	450	12.1852	3.3439	11.6822	1	3.83228	0.000463303	0.0253248	CAVIN1|CCL2|CUEDC2|CXCR5|EIF2D|GAS7|IER3|IGFBP4|IRF5|JUNB|NAB2|NKRF|NPEPPS|PLTP|RAB13|RAMP1|RPS9|RSC1A1|SIRPA|SORBS3|SPATA20|TOB2|TTC19|UBB|UBXN1
REACTOME_MUSCLE_CONTRACTION	MSigDB_C2	6	19	450	1.08187	1.00893	31.5789	1	4.8746	0.000473285	0.0258199	DMD|ITGA1|MYH6|SORBS3|TMOD1|TPM2
T cell activation [GoID:GO:0042110; evidenceTypes:IBA|IC|IDA|IEA|IEP|IGI|IMP|ISS|NAS|TAS]	GeneOntology_BP	27	239	450	13.6088	3.52808	11.2971	1	3.79562	0.000475261	0.0258268	AIF1|CCL2|CCR7|CD6|CTPS1|EBI3|GPAM|IDO1|IL2RA|IL4R|IL7R|LFNG|PDCD1|PIK3CD|PNP|RAC1|RELB|RUNX3|SIRPA|SMAD3|SOX4|SRC|STAT6|TESPA1|TMEM131L|TNFRSF18|TNFSF4
phosphate-containing compound metabolic process [GoID:GO:0006796; evidenceTypes:EXP|IBA|IC|IDA|IEA|IEP|IGI|IMP|ISS|NAS|TAS]	GeneOntology_BP	109	1430	450	81.4248	7.93108	7.62238	1	3.47686	0.000475064	0.0258268	AAED1|ABHD6|ADCK2|AIF1|ANKLE2|ARF3|ARL6IP5|ATP1A1|AURKA|AXIN1|BID|CAVIN3|CBLB|CCL2|CCL22|CCNY|CCR7|CD40|CDKN2D|CHKA|CKB|CKS1B|CNPPD1|COQ9|CPNE1|CRYAB|CSF1R|CTPS1|CUL1|CXCL10|DCTD|DGKG|DMD|DNAJA1|DNAJC30|DUSP2|EFL1|EHD4|ENO3|ERCC6|EZR|FBXO7|FIG4|GGNBP2|GPAM|GPAT3|GPRC5C|HMGCL|HMGCR|HSP90AB1|IDO1|IGFBP4|IKBKB|IL12RB2|IL2RA|IL2RB|INPP5E|ITGA1|KSR1|MAP2K4|MAP3K6|MAPK1|MFHAS1|MOK|MTMR4|MYH6|NAB2|NEIL2|NEK6|NFKB1|NOTCH2|NUP133|NUP93|OXSR1|PARP14|PDGFA|PEA15|PFKFB3|PGD|PI4K2A|PIGX|PIK3CD|PISD|PLAUR|PNP|PRAG1|PRDX1|PSMB1|PSRC1|PTPRE|PWP1|RAB38|RAC1|RUNX3|SIRPA|SKP1|SMAD3|SORBS3|SRC|TIAM1|TJP2|TNFAIP3|TNFRSF18|TNIP2|TRAF4|TRIM6|UBB|UPP1|UVRAG
regulation of cytokinesis [GoID:GO:0032465; evidenceTypes:IBA|IDA|IEA|IMP|ISS|TAS]	GeneOntology_BP	9	42	450	2.3915	1.49787	21.4286	1	4.41193	0.000480184	0.0260437	AHCTF1|AURKA|BBS4|CXCR5|E2F7|KIF20A|KIF23|RACGAP1|UVRAG
DACOSTA_UV_RESPONSE_VIA_ERCC3_DN	MSigDB_C2	46	491	450	27.9577	4.97302	9.36864	1	3.62803	0.000495689	0.0268325	AHCTF1|ANKLE2|AQR|ARAP2|AURKA|BHLHE40|CBLB|CCDC6|CHKA|CUL1|CYTH1|DENND5A|DMD|DNAJB6|FLNB|FNBP1L|GTF2E2|HIVEP1|HMGXB4|IER3|IL7R|INTS3|KIF23|MAP1B|MAP2K4|MOK|MYOF|NCOA1|NFKB1|NPEPPS|NUP133|OXSR1|PBX3|PLAUR|RBMS1|SAMD4A|SMAD3|SPECC1L|TIAM1|TJP2|TMEM131L|TP53BP1|TP53BP2|UVRAG|WRN|ZFHX3
DIRMEIER_LMP1_RESPONSE_LATE_UP	MSigDB_C2	10	51	450	2.90396	1.64963	19.6078	1	4.30159	0.000501843	0.0271131	CCL22|CD40|IL4R|IRF5|NFKB1|NFKB2|RUNX3|STAT5A|TRAF1|TRIP10
TARTE_PLASMA_CELL_VS_B_LYMPHOCYTE_DN	MSigDB_C2	8	34	450	1.93597	1.34837	23.5294	1	4.49729	0.000506679	0.0272525	AHR|AXIN1|BIN1|CXCR5|IFNGR1|IL4R|NFKB1|NFKBIE
GSE22140_GERMFREE_VS_SPF_MOUSE_CD4_TCELL_DN	MSigDB_C7	18	133	450	7.57307	2.65001	13.5338	1	3.93467	0.000507349	0.0272525	BID|BIN1|CSF1R|DUSP2|GNA15|IER3|IL7R|LMNA|NFKB1|PI4K2A|PLTP|PNP|PRPF4|SERPINB8|TOB2|TP53BP2|TRAF1|VASP
Membrane	UniProt-Keyword	165	2337	450	133.07	9.40183	7.06033	1	3.39618	0.000507185	0.0272525	ABCB4|ABHD6|ADCK2|ADGRE2|AFG3L2|AIF1|AKAP12|ANKLE2|AP3M2|ARHGAP17|ARL6IP5|ART3|ATP1A1|ATP1B2|ATP6V0A2|ATP6V1B2|ATP8B4|AXIN1|B4GALT5|BBS4|BCAP29|BID|BIN1|CA2|CACNA1E|CAVIN1|CAVIN3|CCNY|CCR7|CD40|CD6|CD72|CD82|CD9|CERS5|CLDND2|CNPPD1|CPNE1|CSF1R|CXCR5|CYB5A|CYP1A1|CYP1B1|CYTH1|DENND4C|DENND5A|DGKG|DMD|DNAJA1|DNAJC30|DNAJC9|EHD4|EZR|FAM241B|FIG4|FNBP1|FNBP1L|FUT4|GALNT11|GNG11|GPAM|GPAT3|GPR68|GPRC5C|HMGCR|HSP90AB1|HSPA8|IER3|IFITM1|IFNGR1|IKBKB|IL12RB2|IL2RA|IL2RB|IL4R|IL7R|INPP5E|ITGA1|ITGAX|JAM2|KCNN4|KSR1|LAT2|LFNG|LPAR5|LRRC57|LST1|LYSMD4|MAGEE1|MAPK1|MARCH1|MCOLN2|MREG|MTMR4|MYOF|NINJ1|NOTCH2|NUP93|OSCP1|P2RY11|PACSIN2|PAQR7|PAQR8|PDCD1|PI4K2A|PIGX|PISD|PLAUR|PLGRKT|PTPRE|RAB13|RAB38|RAC1|RACGAP1|RAMP1|RHOC|RIC8A|RMDN3|RNF144A|RNF19B|RRAD|RRP12|RSC1A1|SEC22C|SELENON|SH3KBP1|SIRPA|SLC12A9|SLC15A3|SLC15A4|SLC1A1|SLC25A26|SLC25A38|SLC27A2|SLC29A3|SMIM13|SNX11|SNX8|SRC|SRD5A1|STX3|STX4|SYNGR3|SYP|TESPA1|TIAM1|TICAM2|TJP2|TMEM131L|TMEM170B|TMEM185B|TMEM191B|TMEM217|TMEM43|TNFRSF12A|TNFRSF18|TNFSF4|TRAF4|TRIP10|TSPAN3|TTC19|UGT8|UQCC1|VASP|VPS33B
Human Breast_Doane06_57genes (16491124-SuppTable2)	GeneSigDB	5	13	450	0.740225	0.834875	38.4615	1	5.10229	0.00051435	0.0275755	ART3|CRYAB|SOD2|UGT8|UPP1
NUYTTEN_EZH2_TARGETS_UP	MSigDB_C2	52	576	450	32.7977	5.35532	9.02778	1	3.58565	0.000517608	0.0276842	AKIRIN2|ARF3|ARHGAP17|B4GALT5|BACH2|BHLHE40|BIRC3|CPNE8|CXCL10|CYB5A|CYTH1|DENND5A|DNAJA1|DNAJB6|ENDOD1|GPRC5C|HIVEP1|IFITM1|JUNB|L3HYPDH|MAP1B|MREG|MX2|MYD88|NEK6|NFKBIE|NINJ1|OXSR1|PAQR7|PARP12|PARP14|PBX3|PEA15|PGBD3|PRDX1|RHOC|RNF7|RRAD|SLC15A3|SLC15A4|SOD2|SRD5A1|STX3|TNFAIP3|TP53BP2|TRAF1|TRIM21|TRIM6|TSPAN3|TTC19|ZFHX3|ZNFX1
GSE11057_PBMC_VS_MEM_CD4_TCELL_UP	MSigDB_C7	12	70	450	3.98583	1.9303	17.1429	1	4.15178	0.000520343	0.0276842	ADGRE2|ATP8B4|CA2|CYP1B1|GNG11|MARCH1|MYOF|RASSF4|SLC15A3|SOX4|TMEM170B|ZFHX3
GSE41867_DAY6_VS_DAY15_LCMV_ARMSTRONG_EFFECTOR_CD8_TCELL_UP	MSigDB_C7	12	70	450	3.98583	1.9303	17.1429	1	4.15178	0.000520343	0.0276842	ARAP2|BAG3|CPNE8|DENND5A|DHX58|FUT4|MCOLN2|MFHAS1|NFKB1|STAT4|TJP2|TRIP10
phosphorus metabolic process [GoID:GO:0006793; evidenceTypes:EXP|IBA|IC|IDA|IEA|IEP|IGI|IMP|ISS|NAS|TAS]	GeneOntology_BP	110	1449	450	82.5066	7.97187	7.59144	1	3.4488	0.000518548	0.0276842	AAED1|ABHD6|ADCK2|AIF1|ANKLE2|ARF3|ARL6IP5|ATP1A1|AURKA|AXIN1|BID|CAVIN3|CBLB|CCL2|CCL22|CCNY|CCR7|CD40|CDKN2D|CHKA|CKB|CKS1B|CNPPD1|COQ9|CPNE1|CRYAB|CSF1R|CTPS1|CUL1|CXCL10|DCTD|DGKG|DMD|DNAJA1|DNAJC30|DUSP2|EFL1|EHD4|ENO3|ERCC6|EZR|FBXO7|FIG4|GGNBP2|GPAM|GPAT3|GPRC5C|HMGCL|HMGCR|HSP90AB1|IDO1|IGFBP4|IKBKB|IL12RB2|IL2RA|IL2RB|INPP5E|ITGA1|KSR1|MAP2K4|MAP3K6|MAPK1|MFHAS1|MOK|MTMR4|MYH6|NAB2|NEIL2|NEK6|NFKB1|NOTCH2|NUP133|NUP93|OXSR1|PARP14|PDGFA|PEA15|PFKFB3|PGD|PI4K2A|PIGX|PIK3CD|PISD|PLAUR|PNP|PRAG1|PRDX1|PSMB1|PSRC1|PTPRE|PWP1|RAB38|RAC1|RENBP|RUNX3|SIRPA|SKP1|SMAD3|SORBS3|SRC|TIAM1|TJP2|TNFAIP3|TNFRSF18|TNIP2|TRAF4|TRIM6|UBB|UPP1|UVRAG
regulation of transport [GoID:GO:0051049; evidenceTypes:HDA|HMP|IBA|IC|IDA|IEA|IGI|IMP|IPI|ISS|NAS|TAS]	GeneOntology_BP	59	677	450	38.5487	5.76573	8.71492	1	3.54705	0.000536845	0.0285079	ABCB4|ACAA2|ADGRE2|AIF1|ARL6IP5|ATP1A1|ATP1B2|BAG3|BID|BIN1|C4BPB|CA2|CACNA1E|CCL2|CCR7|CD40|CRYAB|CSF1R|CXCL10|DMD|DNAJA1|DNAJC30|DYNC1H1|EHD4|EZR|GPAM|GPR68|HMGCR|HMHB1|HSPA8|IL2RB|IL4R|KCNN4|MAP1B|MAPK1|MX2|NFKB1|NOLC1|NPEPPS|OXSR1|PACSIN2|PEA15|PLTP|RAC1|RRAD|RSC1A1|SELENON|SIRPA|SMAD3|SOX4|SRC|STX4|SYNGR3|SYP|TIAM1|TNFAIP3|TNFSF4|TP53BP2|TRIM6
HOSHIDA_LIVER_CANCER_SUBCLASS_S1	MSigDB_C2	19	145	450	8.25636	2.76484	13.1034	1	3.88581	0.000539879	0.0286146	AIF1|ATP6V1B2|CCR7|CRIP2|CYP1B1|FUT4|IER3|IL2RB|IL7R|MAP1B|PEA15|PLAUR|PNP|RPA2|STX3|TP53BP1|TPM2|TRIP10|TSPAN3
positive regulation of protein modification process [GoID:GO:0031401; evidenceTypes:IBA|IC|IDA|IEA|IEP|IGI|IMP|IPI|ISS|NAS|TAS]	GeneOntology_BP	46	493	450	28.0716	4.98246	9.33063	1	3.5983	0.000541925	0.0286686	AAED1|AIF1|ANKLE2|ARL6IP5|AXIN1|BIRC3|CAVIN3|CCL2|CCL22|CCNY|CCR7|CD40|CKS1B|CSF1R|EHD4|ERCC6|GPRC5C|HMGCR|HSP90AB1|IGFBP4|ITGA1|KSR1|LMNA|MAP2K4|MAP3K6|MAPK1|MFHAS1|NAB2|NOTCH2|OXSR1|PARP14|PDGFA|PEA15|PLAUR|PSRC1|RAC1|RAMP1|SORBS3|SOX4|SRC|TIAM1|TNFRSF18|TRAF4|TRIM6|UBB|UBE2I
regulation of localization [GoID:GO:0032879; evidenceTypes:HDA|HMP|IBA|IC|IDA|IEA|IGI|IMP|IPI|ISA|ISS|NAS|TAS]	GeneOntology_BP	81	1003	450	57.1112	6.85782	8.07577	1	3.48343	0.000544302	0.0287399	ABCB4|ABHD6|ACAA2|ADGRE2|AIF1|ARL6IP5|ATP1A1|ATP1B2|BAG3|BBS4|BID|BIN1|C4BPB|CA2|CACNA1E|CAVIN1|CCL2|CCR7|CD40|CD9|CRYAB|CSF1R|CXCL10|CYP1B1|DMD|DNAJA1|DNAJB6|DNAJC30|DYNC1H1|EHD4|EXOSC10|EZR|GPAM|GPR68|HMGCR|HMHB1|HSP90AB1|HSPA8|IFITM1|IL2RB|IL4R|KCNN4|LMNA|MAP1B|MAPK1|MCOLN2|MFHAS1|MX2|NFKB1|NOLC1|NPEPPS|NSFL1C|OXSR1|PACSIN2|PDGFA|PEA15|PIK3CD|PLTP|PRAG1|RAC1|RHOC|RRAD|RSC1A1|SELENON|SIRPA|SMAD3|SOD2|SOX4|SRC|STAT5A|STX3|STX4|SYNGR3|SYP|TIAM1|TNFAIP3|TNFRSF18|TNFSF4|TP53BP2|TRIM6|TTL
GSE360_CTRL_VS_L_MAJOR_DC_DN	MSigDB_C7	15	101	450	5.75098	2.31406	14.8515	1	3.99688	0.000546407	0.0287967	ADPRH|AHR|ATP6V0A2|CCL2|CCR7|CD40|CRYAB|IDO1|IER3|PRPF3|RGS12|RNF19B|SOD2|TJP2|TNFAIP3
cellular response to hormone stimulus [GoID:GO:0032870; evidenceTypes:IBA|IC|IDA|IEA|IEP|IGI|IMP|ISS|NAS|TAS]	GeneOntology_BP	31	292	450	16.6266	3.88619	10.6164	1	3.69859	0.000550254	0.0289448	AIF1|ATP1A1|ATP6V0A2|ATP6V1B2|AXIN1|BBS4|CA2|CARM1|DENND4C|DNAJA1|GNA15|GPAM|JUNB|NCOA1|NCOA5|NFKB1|PAQR7|PAQR8|PRMT2|PTPRE|RAB13|RAMP1|RGS10|SESN3|SMARCC1|SRC|SRD5A1|STAT5A|TNFSF4|TRIM68|UBE2I
OISHI_CHOLANGIOMA_STEM_CELL_LIKE_DN	MSigDB_C2	17	123	450	7.00367	2.55008	13.8211	1	3.92001	0.000564166	0.0290743	AHR|ARHGAP17|CAVIN3|CD82|CYP1B1|GNA15|IER5|IFNGR1|KCNN4|KSR1|MX2|MYD88|PLTP|RBMS1|RNF19B|TPM2|VASP
YOSHIMURA_MAPK8_TARGETS_UP	MSigDB_C2	39	398	450	22.6623	4.50535	9.79899	1	3.6263	0.000562719	0.0290743	AHR|AKAP12|AP3M2|ARF3|ATP1A1|ATP1B2|BATF3|BIN1|CA2|CCL2|CYP1A1|DPF1|FUT4|GAS7|GNA15|GNG11|GPAM|GPRC5C|IER3|INA|MAP1B|MFHAS1|MYH6|PCCB|PFKFB3|PIK3CD|PISD|PLAUR|PTPRE|SH3KBP1|SIRPA|SLC15A4|SLC1A1|SLC27A2|SPR|SRD5A1|TRIP10|UBB|VPS33B
NFKAPPAB_01	MSigDB_C3	17	123	450	7.00367	2.55008	13.8211	1	3.92001	0.000564166	0.0290743	BIRC3|CD40|CXCL10|CXCR5|CYB5A|EBI3|ENO3|GGNBP2|HIVEP1|IER5|IL2RA|NFKB2|RBMS1|RELB|STAT6|TRAF4|UBE2I
WGGAATGY_TEF1_Q6	MSigDB_C3	17	123	450	7.00367	2.55008	13.8211	1	3.92001	0.000564166	0.0290743	CAVIN1|CAVIN3|CKS1B|CPNE1|CRYAB|DMD|GPRC5C|IER5|LMNA|MYH6|NFKB2|NOTCH2|PDGFA|POGK|SMAD3|TRAF4|ZBED2
GSE13411_NAIVE_BCELL_VS_PLASMA_CELL_UP	MSigDB_C7	17	123	450	7.00367	2.55008	13.8211	1	3.92001	0.000564166	0.0290743	AQR|BACH2|BHLHE40|BIN1|CBLB|DENND5A|IL4R|LAT2|MX2|NFKB1|NOTCH2|PIK3CD|RUNX3|SLC15A3|TP53BP2|UBXN1|ZSCAN18
GSE20366_TREG_VS_NAIVE_CD4_TCELL_DEC205_CONVERSION_UP	MSigDB_C7	16	112	450	6.37733	2.4351	14.2857	1	3.95165	0.000561898	0.0290743	ARHGAP17|CD72|CKS1B|CXCL10|CXCR5|CYTH1|DENND5A|IL2RA|RGS10|RRAD|SEC22C|SRC|TNFRSF18|TOB2|TRAF1|TRAF4
GSE24634_IL4_VS_CTRL_TREATED_NAIVE_CD4_TCELL_DAY10_DN	MSigDB_C7	18	134	450	7.63001	2.65978	13.4328	1	3.89881	0.00055599	0.0290743	ATP6V0A2|ATP6V1B2|CAVIN1|DHX58|DNAJA1|ECHDC3|KLHL18|MYD88|MYOF|PGD|PLAUR|RMDN3|RRAD|SOD2|SPR|STX3|TUBB6|UPP1
GSE36826_WT_VS_IL1R_KO_SKIN_STAPH_AUREUS_INF_DN	MSigDB_C7	17	123	450	7.00367	2.55008	13.8211	1	3.92001	0.000564166	0.0290743	ARID5A|BATF3|BHLHE40|CARM1|CKB|CXCL10|DHX58|IFITM1|MX2|NINJ1|PLGRKT|PLTP|RBMS1|STAT5A|TNFAIP3|TRIM21|UBB
GSE9988_LOW_LPS_VS_CTRL_TREATED_MONOCYTE_UP	MSigDB_C7	16	112	450	6.37733	2.4351	14.2857	1	3.95165	0.000561898	0.0290743	BIRC3|CCR7|DENND5A|DUSP2|E2F7|IER3|IL2RA|NFKB1|PFKFB3|PLAUR|SERPINB8|SOD2|STAT5A|TNFAIP3|TP53BP2|TRIP10
secretion by cell [GoID:GO:0032940; evidenceTypes:HDA|IBA|IC|IDA|IEA|IEP|IGI|IMP|IPI|ISS|NAS|TAS]	GeneOntology_BP	56	635	450	36.1572	5.60023	8.8189	1	3.54322	0.000561348	0.0290743	ACTR1B|ADGRE2|AIF1|ARHGAP17|ATP8B4|CACNA1E|CAVIN1|CCR7|CD40|CD9|COTL1|CPNE1|CSF1R|CTSZ|DYNC1H1|ENDOD1|EXOC2|EZR|F5|GPAM|GPR68|HMGCR|HMHB1|HSP90AB1|HSPA8|IL4R|ITGAX|KCNN4|LAT2|MAPK1|MCOLN2|NFKB1|PDGFA|PI4K2A|PIK3CD|PLAUR|PNP|PSMB1|RAC1|RSC1A1|SIRPA|SLC15A4|SLC1A1|SLC27A2|SOX4|SRC|STX3|STX4|SYNGR3|SYP|TIAM1|TICAM2|TNFAIP3|TNFSF4|TRIM6|VPS33B
Human Lung_Dauer05_200genes (15735721-SuppTable1a)	GeneSigDB	16	112	450	6.37733	2.4351	14.2857	1	3.95165	0.000561898	0.0290743	AKAP12|CCL2|FLNB|IL4R|JUNB|PFKFB3|PLAUR|PNP|RBMS1|SAMD4A|SOD2|TEAD4|TIAM1|TNFRSF12A|TRAF4|ZFHX3
Notch_CLL_up_all_Fabbri (PMID:28314854)	SignatureDB	22	181	450	10.3062	3.08188	12.1547	1	3.79437	0.00058483	0.0299734	ABCB4|ARAP2|ASCL1|CCNY|CCR7|EBI3|FNBP1|IER5|IFNGR1|IGFBP4|JUNB|MX2|NCOA1|PACSIN2|PFKFB3|RIN3|RNF19B|RUNX3|TMEM131L|TMEM43|TMOD1|VASP
GSE6259_FLT3L_INDUCED_VS_WT_SPLENIC_DC_33D1_POS_DN	MSigDB_C7	10	52	450	2.9609	1.66562	19.2308	1	4.22612	0.00059037	0.0302018	ACY1|ATP8B4|BACH2|CBLB|E2F7|IL12RB2|IL7R|LAT2|LONRF3|SHF
Mouse Lung_not_cancer_Kahnert06_163genes (16479545-SuppTable1)	GeneSigDB	12	71	450	4.04277	1.94391	16.9014	1	4.09341	0.000594617	0.0303635	BIRC3|CD40|CXCL10|DUSP2|IER3|NFKB2|NFKBIE|PDGFA|RELB|SOD2|TNFAIP3|TRAF1
Human Lymphoma_Chng09_209genes (18974375-TableS2)	GeneSigDB	13	81	450	4.61217	2.07497	16.0494	1	4.04238	0.000595833	0.0303701	AIF1|BAG3|CD6|DUSP2|F5|IL12RB2|IL2RB|MFHAS1|PFKFB3|PLAUR|PLGRKT|SLC27A2|SOD2
BIOCARTA_UCALPAIN_PATHWAY	MSigDB_C2	4	8	450	0.455523	0.655137	50	1	5.41028	0.000604282	0.0307446	EZR|ITGA1|RAC1|SRC
GSE5589_LPS_VS_LPS_AND_IL6_STIM_IL6_KO_MACROPHAGE_45MIN_UP	MSigDB_C7	15	102	450	5.80792	2.32534	14.7059	1	3.953	0.000607969	0.030876	ARAP2|ARID5A|CBLB|CD40|CD72|IRF5|ITGAX|LONRF3|MCOLN2|NCOA5|NINJ1|TMOD1|TRIP10|TSPAN3|TTC39C
GSE22886_IGM_MEMORY_BCELL_VS_BM_PLASMA_CELL_UP	MSigDB_C7	17	124	450	7.06061	2.56026	13.7097	1	3.88218	0.000620314	0.0312605	ATP6V1B2|BACH2|BIN1|BRD3|CD72|CDKN2D|DENND5A|ENDOD1|FNBP1L|HSP90AB1|IKBKB|MARCH1|NOTCH2|PIK3CD|RPA2|STAT6|SUPT16H
GSE2770_IL12_ACT_VS_ACT_CD4_TCELL_2H_DN	MSigDB_C7	16	113	450	6.43427	2.44579	14.1593	1	3.9111	0.000621135	0.0312605	ATP6V1B2|CD40|CD82|DNAJA1|DNAJB6|DYNC1H1|HSPA8|KCNN4|MREG|PDGFA|SERPINB8|SIRPA|STX3|TRIM21|TUBB6|ZNFX1
GSE2770_UNTREATED_VS_IL4_TREATED_ACT_CD4_TCELL_2H_DN	MSigDB_C7	0	125	450	7.11755	2.5704	0	0	-2.76905	0.000618581	0.0312605
GSE40443_INDUCED_VS_TOTAL_TREG_UP	MSigDB_C7	16	113	450	6.43427	2.44579	14.1593	1	3.9111	0.000621135	0.0312605	CCDC28B|ETV5|NSFL1C|PDRG1|PRAG1|PRMT2|RELB|RRAD|SHF|SLC25A38|SMAD3|SMIM13|TIAM1|TP53BP1|TRAF4|ZNHIT6
regulation of MAPK cascade [GoID:GO:0043408; evidenceTypes:IBA|IC|IDA|IEA|IEP|IGI|IMP|ISS|NAS|TAS]	GeneOntology_BP	31	294	450	16.7405	3.89896	10.5442	1	3.65726	0.000618254	0.0312605	AAED1|ARL6IP5|AXIN1|CAVIN3|CCL2|CCL22|CCR7|CD40|CSF1R|DNAJA1|DUSP2|ERCC6|EZR|HMGCR|IGFBP4|ITGA1|KSR1|MAP2K4|MAP3K6|MAPK1|MFHAS1|NOTCH2|PDGFA|PEA15|PRDX1|SIRPA|SORBS3|SRC|TIAM1|TRAF4|UBB
Human Brain_Castells09_424gebes (19861896-SuppTable1)	GeneSigDB	21	170	450	9.67987	2.98889	12.3529	1	3.7874	0.000625119	0.0314044	ANXA11|CA2|CCL2|CRYAB|CYB5A|DCTD|EXOSC10|GAS7|HSPA8|JAM2|KPNA4|MFHAS1|NEK6|PNP|POLR1C|PRDX1|PSRC1|RAMP1|SORBS3|TUBB3|UPP1
GSE13411_PLASMA_CELL_VS_MEMORY_BCELL_DN	MSigDB_C7	19	147	450	8.37024	2.78349	12.9252	1	3.81887	0.000641363	0.0321626	ABCB4|BEND5|BHLHE40|CBLB|CD72|EIF2D|FNBP1|IFITM1|LAT2|MYD88|NOTCH2|PIK3CD|RBMS1|RPL41|SLC25A38|SYNGR3|UBE2Z|UBXN1|ZSCAN18
Chiche(PMID: 24644022)-2014_M8.5	PAPER	6	20	450	1.13881	1.03508	30	1	4.69646	0.000643966	0.0321776	ABHD6|DUSP2|PAQR7|SLC25A26|SLC29A3|STAT4
CNS_Node1661 (PMID:15075390)	SignatureDB	6	20	450	1.13881	1.03508	30	1	4.69646	0.000643966	0.0321776	AKAP12|CRYAB|ETV5|JAM2|SAMD4A|ZSCAN18
GSE17721_PAM3CSK4_VS_GADIQUIMOD_16H_BMDC_UP	MSigDB_C7	14	92	450	5.23852	2.20983	15.2174	1	3.96478	0.000646611	0.0321946	BHLHE40|BIRC3|CHKA|CKS1B|COTL1|FAM241B|HINT2|HSP90AB1|NFKB2|NPEPPS|RIC8A|RNF144A|SH3KBP1|UBXN1
GSE22886_NAIVE_BCELL_VS_BLOOD_PLASMA_CELL_UP	MSigDB_C7	14	92	450	5.23852	2.20983	15.2174	1	3.96478	0.000646611	0.0321946	AP3M2|ARAP2|BRD3|CBLB|CD72|ENDOD1|GNG11|IL4R|MX2|PBX3|PIK3CD|PRMT2|SMAD3|STAT6
positive regulation of cytokine production [GoID:GO:0001819; evidenceTypes:IBA|IC|IDA|IEA|IEP|IGI|IMP|ISS|NAS|TAS]	GeneOntology_BP	25	219	450	12.4699	3.38164	11.4155	1	3.70532	0.000654922	0.0325503	AIF1|AKIRIN2|BIRC3|CCR7|CD40|CD6|CSF1R|CYP1B1|DHX58|EBI3|HMHB1|IDO1|IL12RB2|IL4R|IRF5|MCOLN2|MYD88|NFKB1|NFKB2|POLR1C|SMAD3|SRC|STAT6|TNFSF4|TRIM6
positive regulation of metabolic process [GoID:GO:0009893; evidenceTypes:IBA|IC|IDA|IEA|IEP|IGI|IMP|IPI|ISS|NAS|TAS]	GeneOntology_BP	116	1553	450	88.4284	8.18623	7.46941	1	3.36804	0.000657541	0.0326224	AAED1|ABHD6|AHR|AIF1|AKIRIN2|ANKLE2|ARL6IP5|ASCL1|ATXN3|AURKA|AXIN1|BAG3|BID|BIRC3|C4BPB|CARM1|CAVIN3|CCDC3|CCL2|CCL22|CCNY|CCR7|CD40|CKS1B|CSF1R|CXCL10|DPF1|DYNC1H1|E2F7|EBI3|EHD4|ELL3|ERCC6|ETV5|EZR|FBXO7|GPRC5C|H1F0|HMGCR|HSP90AB1|IER5|IGFBP4|IKBKB|IL4R|IL7R|IRF5|ITGA1|JUNB|KSR1|LMNA|MAP2K4|MAP3K6|MAPK1|MED10|MFHAS1|MYD88|NAB2|NAT10|NCOA1|NFKB1|NFKB2|NKRF|NOLC1|NOTCH2|OXSR1|PARP14|PBX3|PDGFA|PEA15|PFKFB3|PIK3CD|PLAUR|PLGRKT|POLR1C|PRMT2|PRPF19|PSRC1|PWP1|RAB38|RAC1|RAMP1|RELB|RNF144A|RNF19B|RPS9|RUNX3|SAMD4A|SESN3|SMAD3|SMARCC1|SORBS3|SOX4|SRC|SSBP4|STAT4|STAT6|SUPT16H|TEAD4|TIAM1|TNFAIP3|TNFRSF18|TNFSF4|TNIP2|TP53BP1|TRAF4|TRIM21|TRIM6|UBB|UBE2I|UQCC1|UVRAG|WRN|ZBTB17|ZFHX3|ZNF485|ZNF746
neuronal cell body [GoID:GO:0043025; evidenceTypes:IBA|IDA|IEA|IGI|IMP|ISS|NAS|TAS]	GeneOntology_CC	20	159	450	9.05352	2.89263	12.5786	1	3.78427	0.000663402	0.0327967	AIF1|ASCL1|AURKA|CD40|CKB|CRYAB|DNAJB1|FLNB|HSP90AB1|ITGA1|KCNN4|MAP1B|MAP2K4|MAPK1|PI4K2A|RGS10|SRD5A1|TIAM1|UBB|UBXN1
neuron development [GoID:GO:0048666; evidenceTypes:IBA|IDA|IEA|IEP|IGI|IMP|ISA|ISS|NAS|TAS]	GeneOntology_BP	36	361	450	20.5555	4.30138	9.9723	1	3.59059	0.00066299	0.0327967	AFG3L2|ASCL1|AURKA|B4GALT5|BBS4|CARM1|CPNE1|CSF1R|CTSZ|DENND5A|DGKG|EZR|FBXO7|FIG4|GAS7|HSP90AB1|ITGA1|LST1|MAP1B|MAPK1|PBX3|PIK3CD|PRAG1|RAB13|RAC1|RUNX3|SH3KBP1|SRC|STX3|TIAM1|TNFRSF12A|TTL|TUBB3|UBB|UGT8|VASP
ZHENG_GLIOBLASTOMA_PLASTICITY_UP	MSigDB_C2	17	125	450	7.11755	2.5704	13.6	1	3.84472	0.000681191	0.0331334	AURKA|CDCA8|CKS1B|CPNE8|CTPS1|E2F7|ETV5|IER3|IGFBP4|KIF23|MCM2|PAQR8|RACGAP1|TMOD1|TUBB3|UGT8|UPP1
GGGNNTTTCC_NFKB_Q6_01	MSigDB_C3	12	72	450	4.09971	1.95743	16.6667	1	4.03605	0.000677593	0.0331334	BIRC3|CSF1R|CXCR5|ENO3|HIVEP1|IER5|NFKB2|RBMS1|RELB|SH3KBP1|STAT6|STX4
POU1F1_Q6	MSigDB_C3	12	72	450	4.09971	1.95743	16.6667	1	4.03605	0.000677593	0.0331334	CPNE1|DMD|HIVEP1|LMNA|NPM3|PRDM8|SESN3|SKP1|SLC25A26|SOX4|TNFRSF12A|ZNFX1
GSE17186_MEMORY_VS_NAIVE_BCELL_DN	MSigDB_C7	16	114	450	6.49121	2.45643	14.0351	1	3.87098	0.000685634	0.0331334	AQR|ATP8B4|AURKA|FNBP1L|GPN1|H1F0|IL12RB2|IL7R|KIF23|KPNA4|RAC1|SLC27A2|TIAM1|TMEM131L|TMEM170B|TUBB6
GSE17721_0.5H_VS_24H_CPG_BMDC_DN	MSigDB_C7	15	103	450	5.86486	2.33656	14.5631	1	3.90965	0.000675345	0.0331334	BIRC3|CBR3|CD72|CD82|CYB5A|CYP1B1|DENND5A|DNAJB6|EBI3|IGFBP4|IKBKB|PARP14|RNF19B|SLC15A3|TRIM21
GSE29949_MICROGLIA_VS_DC_BRAIN_UP	MSigDB_C7	16	114	450	6.49121	2.45643	14.0351	1	3.87098	0.000685634	0.0331334	ACAA2|BHLHE40|CA2|CD6|CXCR5|DNAJC9|F5|IFNGR1|IGFBP4|JUNB|MAP2K4|PRDX1|PRPF3|RRP12|SOX4|TIAM1
GSE3982_CTRL_VS_LPS_4H_MAC_DN	MSigDB_C7	17	125	450	7.11755	2.5704	13.6	1	3.84472	0.000681191	0.0331334	CD40|CKB|CYB5A|CYP1A1|DENND5A|EZR|FUT4|IFITM1|MFHAS1|MYD88|NFKB2|PRPF3|RUNX3|TNFAIP3|TRAF1|TRAF4|TUBB6
GSE3982_NEUTROPHIL_VS_CENT_MEMORY_CD4_TCELL_UP	MSigDB_C7	17	125	450	7.11755	2.5704	13.6	1	3.84472	0.000681191	0.0331334	ADGRE2|ATP6V1B2|CDKN2D|COTL1|DENND5A|IFNGR1|LAT2|MAP2K4|NCOA1|PACSIN2|PELO|PFKFB3|PGD|PTPRE|RNF19B|SIRPA|SLC15A3
GSE39864_WT_VS_GATA3_KO_TREG_UP	MSigDB_C7	15	103	450	5.86486	2.33656	14.5631	1	3.90965	0.000675345	0.0331334	BHLHE40|CAVIN1|CCL2|CCL22|CDKN2D|CXCL10|IL4R|MCOLN2|MX2|MYD88|NSMCE1|PNP|RMDN3|STAT5A|TRIM21
GSE40068_CXCR5NEG_BCL6NEG_CD4_TCELL_VS_CXCR5POS_BCL6NEG_TFH_DN	MSigDB_C7	16	114	450	6.49121	2.45643	14.0351	1	3.87098	0.000685634	0.0331334	AFG3L2|ATP8B4|BAG3|ENDOD1|IFNGR1|IL12RB2|IL2RB|MCOLN2|NAT10|POGK|RHOC|SMAD3|STAT4|TNFRSF18|TRAF1|TTC39C
GSE40666_UNTREATED_VS_IFNA_STIM_EFFECTOR_CD8_TCELL_90MIN_UP	MSigDB_C7	17	125	450	7.11755	2.5704	13.6	1	3.84472	0.000681191	0.0331334	ATP1A1|BHLHE40|BID|BIN1|CARM1|COTL1|CS|EBI3|ITGAX|KLHL18|NAPSB|NEK6|PI4K2A|RNF19B|RUNX3|TNIP2|TOB2
GSE6092_B_BURGDOFERI_VS_B_BURGDORFERI_AND_IFNG_STIM_ENDOTHELIAL_CELL_DN	MSigDB_C7	16	114	450	6.49121	2.45643	14.0351	1	3.87098	0.000685634	0.0331334	CS|DUSP2|DYNC1I2|HIVEP1|ITGAX|NAB2|NCOA5|NFKBIE|RELB|RMDN3|RNF19B|SDAD1|TICAM2|TNFAIP3|TRIP10|UBE2Z
somatodendritic compartment [GoID:GO:0036477; evidenceTypes:IBA|IDA|IEA|IGI|IMP|ISS|NAS|TAS]	GeneOntology_CC	29	270	450	15.3739	3.74232	10.7407	1	3.64108	0.00068419	0.0331334	AIF1|ASCL1|AURKA|CD40|CKB|CRYAB|DNAJB1|FLNB|HSP90AB1|HSPA8|ITGA1|KCNN4|MAGEE1|MAP1B|MAP2K4|MAPK1|PI4K2A|RAC1|RGS10|RGS12|SAMD4A|SRD5A1|STX3|STX4|TIAM1|TUBB3|UBB|UBE2I|UBXN1
interleukin-4-mediated signaling pathway [GoID:GO:0035771; evidenceTypes:IDA|IEA|IMP|ISS]	GeneOntology_BP	3	4	450	0.227762	0.463369	75	1	5.98278	0.000702673	0.0338398	IL4R|PARP14|STAT6
Myofibrillar myopathy	UniProt-Keyword	3	4	450	0.227762	0.463369	75	1	5.98278	0.000702673	0.0338398	BAG3|CRYAB|SELENON
Mouse Lung_not_cancer_Woodruff05_2371genes (16166618-SuppTable4)	GeneSigDB	68	817	450	46.5203	6.27224	8.32313	1	3.42456	0.000720027	0.0346158	ABCB4|ABHD6|AHCYL2|AHR|ARAP2|ARID5A|BATF3|BID|BIN1|CCL22|CCR7|CD40|CD9|CERS5|CKB|CKS1B|CPNE8|CUEDC2|DGKG|DMD|E2F7|EBI3|ENDOD1|ETV5|EZR|F5|FLNB|FNBP1|FNBP1L|GAS7|GNG11|GPR68|HIVEP1|IFITM1|IL7R|KCNN4|KIF23|KPNA4|LAT2|MCOLN2|METRNL|MREG|MYD88|NCOA1|NINJ1|OXSR1|PAQR7|PDGFA|POGK|RAB38|RAMP1|RASSF4|RHOC|RUNX3|SERPINB8|SH3KBP1|SLC29A3|SNX8|SRC|TIAM1|TJP2|TMEM170B|TNFRSF18|TRAF1|TSPAN3|UPP1|VASP|ZBTB46
Mouse Lung_not_cancer_Woodruff05_2037genes (16166618-SuppTable3)	GeneSigDB	57	656	450	37.3529	5.68385	8.68902	1	3.45665	0.000722131	0.0346573	ABHD6|ACY1|AHCYL2|AHR|ARAP2|ARID5A|ATP8B4|BATF3|BID|CBLB|CCL22|CCR7|CD40|CERS5|CKB|CTSZ|DGKG|DMD|ENDOD1|EZR|F5|FLNB|FNBP1|FNBP1L|GNG11|IER3|IFITM1|IKBKB|IL7R|KCNN4|KIF23|LAT2|LST1|MREG|MYD88|NCOA1|NINJ1|OXSR1|PAQR7|PDGFA|PWP1|RAB38|RAMP1|RASSF4|RNF19B|RUNX3|SELENON|SERPINB8|SLC29A3|SMAD3|SRC|TIAM1|TMEM170B|TOB2|TRAF1|TSPAN3|UPP1
positive regulation of protein metabolic process [GoID:GO:0051247; evidenceTypes:IBA|IC|IDA|IEA|IEP|IGI|IMP|IPI|ISS|NAS|TAS]	GeneOntology_BP	62	729	450	41.5096	5.9615	8.5048	1	3.43713	0.000729606	0.034956	AAED1|AIF1|AKIRIN2|ANKLE2|ARL6IP5|ATXN3|AURKA|AXIN1|BID|BIRC3|C4BPB|CAVIN3|CCL2|CCL22|CCNY|CCR7|CD40|CKS1B|CSF1R|EBI3|EHD4|ERCC6|EZR|GPRC5C|HMGCR|HSP90AB1|IGFBP4|ITGA1|KSR1|LMNA|MAP2K4|MAP3K6|MAPK1|MFHAS1|NAB2|NAT10|NOTCH2|OXSR1|PARP14|PDGFA|PEA15|PLAUR|PLGRKT|PSRC1|RAC1|RAMP1|RNF144A|RNF19B|RPS9|SAMD4A|SMAD3|SORBS3|SOX4|SRC|TIAM1|TNFAIP3|TNFRSF18|TRAF4|TRIM6|UBB|UBE2I|UQCC1
NAGASHIMA_NRG1_SIGNALING_UP	MSigDB_C2	15	104	450	5.9218	2.34773	14.4231	1	3.8668	0.000748972	0.0355522	BHLHE40|DNAJB1|DUSP2|EZR|FUT4|IER3|IER5|JUNB|NAB2|PFKFB3|PLAUR|SERPINB8|TNFRSF12A|TOB2|TUBB6
GSE1460_INTRATHYMIC_T_PROGENITOR_VS_CD4_THYMOCYTE_DN	MSigDB_C7	17	126	450	7.17449	2.58049	13.4921	1	3.80761	0.000747118	0.0355522	ARL6IP5|BACH2|BAG3|BIRC3|CBLB|CCR7|CD6|COTL1|EHD4|GALNT11|IFITM1|IL2RB|IL4R|PDGFA|PRMT2|RGS12|TNFAIP3
GSE22886_NAIVE_BCELL_VS_BLOOD_PLASMA_CELL_DN	MSigDB_C7	1	162	450	9.22435	2.91922	0.617284	0	-2.81731	0.000745999	0.0355522	PCCB
GSE360_L_DONOVANI_VS_B_MALAYI_LOW_DOSE_DC_UP	MSigDB_C7	15	104	450	5.9218	2.34773	14.4231	1	3.8668	0.000748972	0.0355522	BID|BIRC3|CRIP2|CYB5A|H1F0|IER3|NFKB1|NFKBIE|NINJ1|RNF19B|SOD2|TNFAIP3|TRAF1|TRIP10|ZBTB17
nucleoside-triphosphatase activity [GoID:GO:0017111; evidenceTypes:EXP|HMP|IBA|IC|IDA|IEA|IGI|IMP|ISS|NAS|TAS]	GeneOntology_MF	59	686	450	39.0611	5.80032	8.60058	1	3.43755	0.000749686	0.0355522	ABCB4|ADPRH|AQR|ARAP2|ARF3|ARHGAP17|ATP1A1|ATP1B2|ATP6V0A2|ATP6V1B2|ATP8B4|BAG3|BBS4|BMS1|CCL2|CCL22|CCR7|CD40|DHX38|DHX58|DNAJA1|DNAJB1|DNAJB6|DNAJC9|DNAL4|DYNC1H1|DYNC1I2|EFL1|ERCC6|GNA15|GNG11|GPN1|HSP90AB1|HSPA8|KATNAL1|KIF20A|KIF23|LSG1|MCM2|MCM9|MX2|MYH6|RAB13|RAB38|RAC1|RACGAP1|RGS10|RGS12|RHOC|RIC8A|RIN3|RPA2|RRAD|SIRPA|TIAM1|TPM2|TUBB3|TUBB6|WRN
positive regulation of cell-cell adhesion [GoID:GO:0022409; evidenceTypes:IBA|IC|IDA|IEA|IMP|ISS|NAS|TAS]	GeneOntology_BP	17	126	450	7.17449	2.58049	13.4921	1	3.80761	0.000747118	0.0355522	AIF1|CCL2|CCR7|CD6|EBI3|GPAM|IL2RA|IL4R|IL7R|PDCD1|PNP|RAC1|RUNX3|SIRPA|SRC|TESPA1|TNFSF4
GSE38304_MYC_NEG_VS_POS_GC_BCELL_DN	MSigDB_C7	16	115	450	6.54815	2.46702	13.913	1	3.83128	0.000755767	0.0356589	AP3M2|ART3|BAG3|ENDOD1|FAM241B|GNA15|IFNGR1|IL2RB|MCOLN2|NAT10|POGK|RHOC|RPA2|TJP2|TRAF1|TTC39C
GSE7831_UNSTIM_VS_INFLUENZA_STIM_PDC_4H_UP	MSigDB_C7	16	115	450	6.54815	2.46702	13.913	1	3.83128	0.000755767	0.0356589	AHR|AURKA|BID|CHKA|COTL1|CSF1R|EBI3|ENO3|FLNB|GPN1|ITGAX|KSR1|PRDX1|PTPRE|TRAF1|VASP
BIOCARTA_TH1TH2_PATHWAY	MSigDB_C2	5	14	450	0.797166	0.866336	35.7143	1	4.85128	0.00076294	0.0358762	CD40|IFNGR1|IL12RB2|IL2RA|IL4R
MODULE_259	MSigDB_C4	5	14	450	0.797166	0.866336	35.7143	1	4.85128	0.00076294	0.0358762	CCL2|IFNGR1|IL2RB|IL4R|IL7R
VILIMAS_NOTCH1_TARGETS_UP	MSigDB_C2	7	28	450	1.59433	1.2241	25	1	4.41605	0.000770166	0.0359737	BIRC3|CCR7|JUNB|NFKB2|RELB|TNFRSF18|TRAF1
GSE22935_UNSTIM_VS_12H_MBOVIS_BCG_STIM_MYD88_KO_MACROPHAGE_UP	MSigDB_C7	12	73	450	4.15665	1.97085	16.4384	1	3.97968	0.000770054	0.0359737	BID|CA2|CBLN3|CCL22|CD72|DNAJA1|DNAJB6|GAS7|IER3|PARP12|SSBP4|VASP
GSE43863_DAY6_EFF_VS_DAY150_MEM_TFH_CD4_TCELL_DN	MSigDB_C7	12	73	450	4.15665	1.97085	16.4384	1	3.97968	0.000770054	0.0359737	AIF1|CCR7|CKB|DENND5A|EBI3|IGFBP4|IL2RA|KSR1|NFKB1|PRAG1|RNF144A|SAMD4A
Tight junction	UniProt-Keyword	7	28	450	1.59433	1.2241	25	1	4.41605	0.000770166	0.0359737	ARHGAP17|CYTH1|JAM2|RAB13|TJP2|TRAF4|VASP
GSE36476_CTRL_VS_TSST_ACT_40H_MEMORY_CD4_TCELL_YOUNG_DN	MSigDB_C7	20	161	450	9.1674	2.91039	12.4224	1	3.72205	0.000778876	0.0363198	ACY1|BATF3|CCL22|CDCA8|CKS1B|CTPS1|DNAJB6|IL12RB2|IL2RA|KIF20A|KIF23|MCM2|MYOF|RAB38|RACGAP1|TJP2|TP53BP1|TUBB6|UQCC1|ZBED2
REACTOME_CYTOKINE_SIGNALING_IN_IMMUNE_SYSTEM	MSigDB_C2	21	173	450	9.85069	3.01456	12.1387	1	3.69849	0.000788238	0.0366951	CUL1|FLNB|IFITM1|IFNGR1|IKBKB|IL2RA|IL2RB|IL7R|IRF5|KPNA4|MAP2K4|MAPK1|MX2|MYD88|NFKB2|NUP133|NUP93|PIK3CD|SKP1|STAT5A|TNIP2
WWTAAGGC_UNKNOWN	MSigDB_C3	10	54	450	3.07478	1.69713	18.5185	1	4.08054	0.00080633	0.0372888	BHLHE40|CPNE1|CS|ETV5|HSP90AB1|INA|PGBD3|RBMS1|SESN3|VASP
GSE6269_FLU_VS_STAPH_AUREUS_INF_PBMC_DN	MSigDB_C7	14	94	450	5.3524	2.23343	14.8936	1	3.87189	0.000805898	0.0372888	CDKN2D|FUT4|GAS7|GNA15|H1F0|IFNGR1|NINJ1|PGD|PLAUR|RNF19B|SAMD4A|SIRPA|SLC15A3|SOD2
GSE7218_IGM_VS_IGG_SIGNAL_THGOUGH_ANTIGEN_BCELL_DN	MSigDB_C7	14	94	450	5.3524	2.23343	14.8936	1	3.87189	0.000805898	0.0372888	BIRC3|CXCL10|DHX58|IFITM1|IFNGR1|IL2RA|NFKBIE|PARP12|PARP14|RMDN3|RNF19B|RUNX3|TNFRSF18|UPP1
negative regulation of response to stimulus [GoID:GO:0048585; evidenceTypes:IBA|IC|IDA|IEA|IEP|IGI|IMP|IPI|ISS|NAS|TAS]	GeneOntology_BP	59	688	450	39.175	5.80796	8.57558	1	3.41342	0.000806188	0.0372888	ACAA2|AIF1|ARL6IP5|AXIN1|BBS4|BID|C4BPB|CAVIN3|CBLB|CCDC3|CCL2|CD9|CDKN2D|CPNE1|CUEDC2|DHX58|DNAJA1|DUSP2|ELL3|EZR|FBXO7|GGNBP2|HMGCR|HMGXB4|IGFBP4|IL2RA|IL4R|IL7R|ITGA1|LFNG|LMNA|METRNL|MFHAS1|MTMR4|NCOA5|NFKB1|PARP14|PDGFA|PEA15|PLAUR|PSMB1|PTPRE|RGS10|RGS12|SESN3|SH3KBP1|SIRPA|SMAD3|SOD2|SRC|STAT6|TICAM2|TMEM131L|TMEM170B|TNFAIP3|TNFSF4|TP53BP1|UBB|UBXN1
MARTENS_TRETINOIN_RESPONSE_UP	MSigDB_C2	17	127	450	7.23143	2.59055	13.3858	1	3.77085	0.00081843	0.0375961	ATP1B2|CAVIN3|CCL2|CCL22|CRIP2|CXCR5|ECHDC3|ESS2|FAM241B|IL2RB|KCTD17|LFNG|NAPSB|PDCD1|PGD|RRAD|SPATA20
WIERENGA_STAT5A_TARGETS_GROUP2	MSigDB_C2	9	45	450	2.56232	1.55015	20	1	4.15294	0.000819706	0.0375961	BHLHE40|CA2|CCL2|CCL22|CCR7|CXCL10|IL7R|PRDM8|TRAF1
GSE22886_NAIVE_TCELL_VS_DC_DN	MSigDB_C7	17	127	450	7.23143	2.59055	13.3858	1	3.77085	0.00081843	0.0375961	ABHD6|ATP8B4|CTSZ|EHD4|IFNGR1|MARCH1|MREG|PEA15|PGD|PI4K2A|PRDX1|PTPRE|RAB13|RAC1|RAMP1|SIRPA|ZFYVE21
GSE39382_IL3_VS_IL3_IL33_TREATED_MAST_CELL_DN	MSigDB_C7	17	127	450	7.23143	2.59055	13.3858	1	3.77085	0.00081843	0.0375961	BATF3|BIRC3|CTNNBL1|CUL1|IGFBP4|IL4R|KCNN4|MX2|NFKB1|NFKB2|NINJ1|PFKFB3|TNFAIP3|TRIM21|TUBB3|UBB|ZBTB17
GSE11057_CD4_EFF_MEM_VS_PBMC_DN	MSigDB_C7	15	105	450	5.97874	2.35884	14.2857	1	3.82445	0.000829306	0.0377267	ADGRE2|ATP6V1B2|ATP8B4|CD9|CTSZ|GAS7|ITGAX|NAPSB|NOTCH2|PEA15|PGD|PTPRE|SAMD4A|SLC15A3|TMEM170B
GSE27859_MACROPHAGE_VS_DC_UP	MSigDB_C7	15	105	450	5.97874	2.35884	14.2857	1	3.82445	0.000829306	0.0377267	CWC15|HIVEP1|IKBKB|JAM2|MCOLN2|MED10|NFKB1|NFKBIE|PARP14|PNP|RAB38|RNF144A|SLC15A3|TRAF1|VASP
GSE30083_SP2_VS_SP4_THYMOCYTE_DN	MSigDB_C7	15	105	450	5.97874	2.35884	14.2857	1	3.82445	0.000829306	0.0377267	ATP8B4|ENDOD1|FAM43A|GNA15|GPR68|IER5|IFNGR1|IGFBP4|IL2RB|MX2|PEA15|RNF144A|STAT4|TJP2|TTC39C
GSE9988_LOW_LPS_VS_VEHICLE_TREATED_MONOCYTE_UP	MSigDB_C7	15	105	450	5.97874	2.35884	14.2857	1	3.82445	0.000829306	0.0377267	BIRC3|CCR7|DENND5A|DUSP2|E2F7|IER3|IL2RA|NFKB1|PLAUR|SERPINB8|SOD2|STAT4|STAT5A|TNFAIP3|TP53BP2
kinase binding [GoID:GO:0019900; evidenceTypes:IBA|IDA|IEA|IMP|IPI|ISS|NAS|TAS]	GeneOntology_MF	35	352	450	20.043	4.24996	9.94318	1	3.51932	0.000828911	0.0377267	ATP1A1|AURKA|AXIN1|CAVIN3|CBLB|CCNY|CDKN2D|CKS1B|CNPPD1|DUSP2|EXOC2|EZR|FBXO7|HSP90AB1|IKBKB|IL12RB2|KIF20A|KSR1|MAP2K4|MAPK1|MYH6|NEK6|OXSR1|RAC1|RACGAP1|RELB|RHOC|SIRPA|SMAD3|SRC|TIAM1|TNFAIP3|TNIP2|TRAF4|TRIM6
BOQUEST_STEM_CELL_CULTURED_VS_FRESH_UP	MSigDB_C2	22	186	450	10.5909	3.12314	11.828	1	3.65308	0.000848152	0.0385213	ATP8B4|BHLHE40|CCL2|CD9|CXCL10|CYP1B1|DNAJB1|GAS7|IER5|IFITM1|JUNB|MX2|PFKFB3|PLTP|RRAD|SLC1A1|SOD2|SOX4|SRD5A1|TNFAIP3|TP53BP2|TPM2
ubiquitin protein ligase binding [GoID:GO:0031625; evidenceTypes:IBA|IDA|IEA|IMP|IPI|ISS|NAS]	GeneOntology_MF	21	174	450	9.90763	3.02307	12.069	1	3.66925	0.000850224	0.0385527	ATXN3|AURKA|AXIN1|BID|CD40|CKB|CUL1|DNAJA1|FBXO7|HSP90AB1|HSPA8|MFHAS1|NEK6|RPA2|SMAD3|SRC|TRAF1|TRAF4|UBB|UBXN1|ZNF746
positive regulation of nitrogen compound metabolic process [GoID:GO:0051173; evidenceTypes:IBA|IC|IDA|IEA|IEP|IGI|IMP|IPI|ISS|NAS|TAS]	GeneOntology_BP	103	1358	450	77.3251	7.7717	7.58468	1	3.30364	0.000853293	0.0386291	AAED1|AHR|AIF1|AKIRIN2|ANKLE2|ARL6IP5|ASCL1|ATXN3|AURKA|AXIN1|BID|BIRC3|C4BPB|CARM1|CAVIN3|CCL2|CCL22|CCNY|CCR7|CD40|CKS1B|CSF1R|CXCL10|DPF1|E2F7|EBI3|EHD4|ELL3|ERCC6|ETV5|EZR|GPRC5C|H1F0|HMGCR|HSP90AB1|IER5|IGFBP4|IKBKB|IRF5|ITGA1|JUNB|KSR1|LMNA|MAP2K4|MAP3K6|MAPK1|MED10|MFHAS1|NAB2|NAT10|NCOA1|NFKB1|NFKB2|NKRF|NOLC1|NOTCH2|OXSR1|PARP14|PBX3|PDGFA|PEA15|PFKFB3|PLAUR|PLGRKT|PRMT2|PRPF19|PSRC1|PWP1|RAB38|RAC1|RAMP1|RELB|RNF144A|RNF19B|RPS9|RUNX3|SAMD4A|SMAD3|SMARCC1|SORBS3|SOX4|SRC|SSBP4|STAT4|STAT6|SUPT16H|TEAD4|TIAM1|TNFAIP3|TNFRSF18|TNFSF4|TNIP2|TP53BP1|TRAF4|TRIM6|UBB|UBE2I|UQCC1|WRN|ZBTB17|ZFHX3|ZNF485|ZNF746
XU_CREBBP_TARGETS_DN	MSigDB_C2	6	21	450	1.19575	1.06057	28.5714	1	4.52988	0.000858722	0.038812	ATP1A1|CCR7|COTL1|CYTH1|LAT2|RELB
DIAZ_CHRONIC_MEYLOGENOUS_LEUKEMIA_DN	MSigDB_C2	11	64	450	3.64419	1.84642	17.1875	1	3.98381	0.000862787	0.0388699	CCR7|CSF1R|FLNB|GAS7|HMHB1|IL7R|JAM2|MYOF|NINJ1|PTPRE|RPL41
Inflammatory response	UniProt-Keyword	11	64	450	3.64419	1.84642	17.1875	1	3.98381	0.000862787	0.0388699	ADGRE2|CCL2|CSF1R|CXCL10|MFHAS1|MYD88|PIK3CD|PLGRKT|TICAM2|TNFAIP3|TNIP2
GSE44649_WT_VS_MIR155_KO_NAIVE_CD8_TCELL_UP	MSigDB_C7	12	74	450	4.21359	1.98418	16.2162	1	3.92425	0.000872829	0.039133	ATP1A1|BAG3|C9ORF64|CCL22|ETV5|IGFBP4|RENBP|SAMD4A|SETD4|SIRPA|SNX8|SYNGR3
myeloid leukocyte migration [GoID:GO:0097529; evidenceTypes:IBA|IC|IDA|IEA|IGI|IMP|ISS|NAS|TAS]	GeneOntology_BP	12	74	450	4.21359	1.98418	16.2162	1	3.92425	0.000872829	0.039133	ADGRE2|AIF1|CCL2|CCL22|CCR7|CD9|CXCL10|ITGA1|MCOLN2|PIK3CD|RAC1|SIRPA
SH3 domain	UniProt-Keyword	12	74	450	4.21359	1.98418	16.2162	1	3.92425	0.000872829	0.039133	BIN1|FNBP1|FNBP1L|GAS7|PACSIN2|PRMT2|SH3KBP1|SORBS3|SRC|TJP2|TP53BP2|TRIP10
TSAI_RESPONSE_TO_IONIZING_RADIATION	MSigDB_C2	14	95	450	5.40934	2.24514	14.7368	1	3.82634	0.000897224	0.039843	AHR|BIRC3|CXCL10|IFITM1|IFNGR1|IL2RB|JUNB|NFKB1|NFKB2|NFKBIE|SMAD3|STAT5A|TNFAIP3|TRAF1
GSE9988_ANTI_TREM1_VS_LPS_MONOCYTE_UP	MSigDB_C7	17	128	450	7.28837	2.60056	13.2812	1	3.73444	0.000895478	0.039843	ADCK2|AKIRIN2|ARID5A|ATP6V1B2|BAG3|CHKA|FBXO7|ITGAX|LONRF3|PI4K2A|RIC8A|RSC1A1|SEC22C|SMIM13|STX3|STX4|TNFRSF12A
KAECH_DAY8_EFF_VS_MEMORY_CD8_TCELL_DN	MSigDB_C7	17	128	450	7.28837	2.60056	13.2812	1	3.73444	0.000895478	0.039843	AXIN1|BAG3|CCR7|CD72|GALNT11|IL4R|IL7R|KCNN4|MCOLN2|NCOA5|PCCB|PISD|RGS10|SETD4|TNFAIP3|TP53BP1|TRAF1
Human Skin_Dry10_181genes (20215513-TableS4)	GeneSigDB	14	95	450	5.40934	2.24514	14.7368	1	3.82634	0.000897224	0.039843	DENND5A|ETV5|EZR|GALNT11|INA|LFNG|LONRF3|MIPEP|PARP12|PEA15|PLAUR|STAT6|TUBB6|ZNFX1
Human Skin_Dry10_269genes (20215513-TableS3)	GeneSigDB	14	95	450	5.40934	2.24514	14.7368	1	3.82634	0.000897224	0.039843	DENND5A|ETV5|EZR|GALNT11|INA|LFNG|LONRF3|MIPEP|PARP12|PEA15|PLAUR|STAT6|TUBB6|ZNFX1
Human StemCell_Macaulay07_298genes (17192395-TableS2c)	GeneSigDB	19	151	450	8.598	2.82037	12.5828	1	3.68816	0.000894521	0.039843	BBS4|CA2|CCR7|CYB5A|DUSP2|EZR|FBXO7|IER3|IGFBP4|MAPK1|MFHAS1|NAB2|NCOA1|PISD|SLC25A38|TMOD1|TNFRSF12A|TP53BP2|TUBB6
Immunity	UniProt-Keyword	28	262	450	14.9184	3.68839	10.687	1	3.5467	0.000912015	0.0404356	AKIRIN2|ARID5A|C4BPB|CD40|CD6|CSF1R|CTPS1|DHX58|HMHB1|IDO1|IFITM1|IL2RA|IL4R|IRF5|KCNN4|LAT2|LST1|MARCH1|MCOLN2|MFHAS1|MX2|MYD88|PARP14|PDCD1|PIK3CD|RNF19B|SRC|TICAM2
GSE9960_HEALTHY_VS_GRAM_POS_SEPSIS_PBMC_DN	MSigDB_C7	16	117	450	6.66203	2.48806	13.6752	1	3.75311	0.000914518	0.0404563	AHR|BHLHE40|BIRC3|CUL1|EBI3|IDO1|IFITM1|IL4R|IL7R|MCOLN2|NFKB2|PRPF3|SOD2|TNFAIP3|TRAF1|UBE2Z
GSE9988_LPS_VS_VEHICLE_TREATED_MONOCYTE_UP	MSigDB_C7	15	106	450	6.03568	2.36989	14.1509	1	3.78259	0.000916828	0.0404563	BIRC3|CCR7|DENND5A|DUSP2|E2F7|IER3|IL2RA|NFKB1|PLAUR|SERPINB8|SOD2|STAT5A|TJP2|TNFAIP3|TP53BP2
Mouse StemCell_Read09_438genes (19185848-TableS1)	GeneSigDB	15	106	450	6.03568	2.36989	14.1509	1	3.78259	0.000916828	0.0404563	AURKA|BIN1|CDCA8|ETV5|FBXO7|HIVEP1|INA|KIF20A|KIF23|NOTCH2|SH3KBP1|SYNGR3|SYP|TUBB3|ZBTB46
integral component of plasma membrane [GoID:GO:0005887; evidenceTypes:IBA|IC|IDA|IEA|IGI|IMP|IPI|ISS|NAS|TAS]	GeneOntology_CC	37	381	450	21.6943	4.41307	9.71129	1	3.46827	0.00092013	0.0405046	ABCB4|ABHD6|ADGRE2|ATP1A1|ATP1B2|BCAP29|CD40|CD6|CD72|CD82|CD9|CSF1R|CXCR5|EBI3|GPR68|GPRC5C|IFNGR1|IKBKB|IL12RB2|IL2RA|IL2RB|IL4R|ITGA1|ITGAX|JAM2|KCNN4|NOTCH2|P2RY11|PI4K2A|PLAUR|PLGRKT|RAMP1|SIRPA|SLC1A1|TNFRSF18|TNFSF4|TSPAN3
regulation of cell adhesion [GoID:GO:0030155; evidenceTypes:HMP|IBA|IC|IDA|IEA|IGI|IMP|ISS|NAS|TAS]	GeneOntology_BP	30	288	450	16.3988	3.86049	10.4167	1	3.52317	0.000920822	0.0405046	AIF1|ATXN3|CCL2|CCR7|CD6|CD9|CYP1B1|CYTH1|EBI3|GPAM|IDO1|IL2RA|IL4R|IL7R|JAM2|NINJ1|PDCD1|PNP|RAC1|RUNX3|SIRPA|SMAD3|SRC|STX3|STX4|TESPA1|TMEM131L|TNFRSF18|TNFSF4|ZFHX3
RIGGI_EWING_SARCOMA_PROGENITOR_UP	MSigDB_C2	18	140	450	7.97166	2.71763	12.8571	1	3.69011	0.000940828	0.04119	ABHD6|ADGRE2|ATP1A1|CCDC171|CRIP2|CRYAB|DMD|FAM43A|FNBP1|IFITM1|MARCH1|PDGFA|RAMP1|RIMKLB|SMARCC1|SSBP4|STAT4|UPP1
GSE13411_SWITCHED_MEMORY_BCELL_VS_PLASMA_CELL_UP	MSigDB_C7	18	140	450	7.97166	2.71763	12.8571	1	3.69011	0.000940828	0.04119	AP3M2|CBLB|CTNNBL1|LAT2|MAPK1|MCM9|MYD88|NCOA1|NFKB1|NKRF|PARP12|PISD|PRPF3|RUNX3|SYNGR3|TP53BP2|TRAF4|ZSCAN18
positive regulation of cellular metabolic process [GoID:GO:0031325; evidenceTypes:IBA|IC|IDA|IEA|IEP|IGI|IMP|IPI|ISS|NAS|TAS]	GeneOntology_BP	107	1425	450	81.1401	7.92026	7.50877	1	3.26504	0.000947246	0.0414061	AAED1|AHR|AIF1|AKIRIN2|ANKLE2|ARL6IP5|ASCL1|ATXN3|AURKA|AXIN1|BAG3|BID|BIRC3|CARM1|CAVIN3|CCL2|CCL22|CCNY|CCR7|CD40|CKS1B|CSF1R|CXCL10|DPF1|E2F7|EBI3|EHD4|ELL3|ERCC6|ETV5|EZR|FBXO7|GPRC5C|H1F0|HMGCR|HSP90AB1|IER5|IGFBP4|IKBKB|IRF5|ITGA1|JUNB|KSR1|LMNA|MAP2K4|MAP3K6|MAPK1|MED10|MFHAS1|NAB2|NAT10|NCOA1|NFKB1|NFKB2|NKRF|NOLC1|NOTCH2|OXSR1|PARP14|PBX3|PDGFA|PEA15|PFKFB3|PLAUR|PLGRKT|PRMT2|PRPF19|PSRC1|PWP1|RAB38|RAC1|RAMP1|RELB|RNF144A|RNF19B|RPS9|RUNX3|SAMD4A|SESN3|SMAD3|SMARCC1|SORBS3|SOX4|SRC|SSBP4|STAT4|STAT6|SUPT16H|TEAD4|TIAM1|TNFAIP3|TNFRSF18|TNFSF4|TNIP2|TP53BP1|TRAF4|TRIM21|TRIM6|UBB|UBE2I|UQCC1|UVRAG|WRN|ZBTB17|ZFHX3|ZNF485|ZNF746
regulation of cell population proliferation [GoID:GO:0042127; evidenceTypes:IBA|IC|IDA|IEA|IEP|IGI|IMP|ISS|NAS|TAS]	GeneOntology_BP	54	620	450	35.303	5.53939	8.70968	1	3.37527	0.000949562	0.0414424	AHR|AIF1|AKIRIN2|ASCL1|BID|CARM1|CCL2|CD40|CD6|CD9|CDKN2D|CRIP2|CSF1R|CTSZ|CUL1|CXCL10|CYP1B1|E2F7|EBI3|ELL3|ETV5|GGNBP2|GPAM|HMGCR|IDO1|IER5|IFITM1|IL12RB2|IL2RA|IL4R|IL7R|ITGA1|KSR1|LMNA|LST1|MAPK1|NOLC1|PDGFA|PNP|RPS9|RUNX3|SMAD3|SOD2|SOX4|STAT5A|STAT6|STX3|STX4|TIAM1|TMEM131L|TNFAIP3|TNFSF4|TOB2|ZBTB17
GSE360_DC_VS_MAC_T_GONDII_UP	MSigDB_C7	13	85	450	4.83993	2.12505	15.2941	1	3.83995	0.000952841	0.0415207	ACY1|CCR7|CKB|COL9A2|CPNE1|FNBP1L|IL7R|KCTD17|MYH6|PRPF3|RAMP1|SAMD4A|UBB
DAUER_STAT3_TARGETS_UP	MSigDB_C2	7	29	450	1.65127	1.24568	24.1379	1	4.29381	0.000966206	0.0418675	AKAP12|CCL2|FLNB|PFKFB3|SAMD4A|SOD2|TEAD4
HELLER_SILENCED_BY_METHYLATION_UP	MSigDB_C2	19	152	450	8.65494	2.82951	12.5	1	3.65612	0.000969794	0.0418675	AKAP12|AURKA|BIRC3|CCR7|COL9A2|CXCL10|CYP1B1|DENND5A|EBI3|IER3|IFITM1|IGFBP4|MAP3K6|MYOF|PACSIN2|PIK3CD|RAB13|RNF19B|SIRPA
MODULE_63	MSigDB_C4	9	46	450	2.61926	1.56718	19.5652	1	4.07148	0.000968792	0.0418675	IFNGR1|IL12RB2|IL2RA|IL2RB|IL4R|IL7R|ITGAX|KCNN4|RAMP1
KRAS.BREAST_UP.V1_UP	MSigDB_C6	7	29	450	1.65127	1.24568	24.1379	1	4.29381	0.000966206	0.0418675	AKAP12|BIRC3|CCL22|CYB5R2|SYP|TNFAIP3|TRAF1
TBK1.DF_UP	MSigDB_C6	19	152	450	8.65494	2.82951	12.5	1	3.65612	0.000969794	0.0418675	BID|CCDC6|CIAPIN1|CKB|CRIP2|DNAJB6|ENDOD1|GNG11|MREG|NFKB1|NFKBIE|PIK3CD|PLAUR|PNP|SIRPA|SNX11|STX3|TNFAIP3|TP53BP2
MyD88_Up_HBL1 (PMID:21179087)	SignatureDB	19	152	450	8.65494	2.82951	12.5	1	3.65612	0.000969794	0.0418675	BATF3|CCDC28B|CCR7|CYB5R2|EBI3|GPAM|IL2RB|KCNN4|KCTD17|LAT2|MAGEE1|MREG|MYD88|PRDX1|RASSF4|TNFAIP3|TNFSF4|TRAF1|TTC39C
GSE19888_ADENOSINE_A3R_INH_PRETREAT_AND_ACT_BY_A3R_VS_TCELL_MEMBRANES_ACT_MAST_CELL_UP	MSigDB_C7	17	129	450	7.34531	2.61053	13.1783	1	3.69837	0.000978628	0.0420539	AIF1|ARID5A|B4GALT5|BID|CCL2|CD40|CD72|CXCL10|DHX58|MX2|PARP12|PARP14|PNP|RNF19B|TRIM21|TUBB6|ZNFX1
GSE29949_MICROGLIA_BRAIN_VS_CD8_POS_DC_SPLEEN_UP	MSigDB_C7	17	129	450	7.34531	2.61053	13.1783	1	3.69837	0.000978628	0.0420539	BHLHE40|CA2|CCR7|CD6|CD9|FLNB|HIVEP1|IFNGR1|IGFBP4|MAP2K4|NFKBIE|PI4K2A|RGS10|SERPINB8|SLC27A2|SYNGR3|TRAF1
GSE360_HIGH_DOSE_B_MALAYI_VS_M_TUBERCULOSIS_DC_DN	MSigDB_C7	17	129	450	7.34531	2.61053	13.1783	1	3.69837	0.000978628	0.0420539	B4GALT5|CCL2|CCR7|CYP1B1|DNAJA1|ENDOD1|IER3|IL2RA|LAMTOR5|MX2|MYOF|NFKB1|RNF19B|TP53BP2|TRAF1|TRIM21|TUBB3
SANSOM_APC_TARGETS_DN	MSigDB_C2	20	164	450	9.33823	2.93681	12.1951	1	3.63039	0.000984452	0.0421352	ATP6V0A2|CD6|CD72|CD82|CDKN2D|CYB5A|IDO1|IL12RB2|IL2RB|ITGAX|KSR1|LAT2|PIK3CD|PLTP|PTPRE|RGS10|RHOC|RMDN3|SIRPA|UPP1
GSE23321_CD8_STEM_CELL_MEMORY_VS_CENTRAL_MEMORY_CD8_TCELL_UP	MSigDB_C7	11	65	450	3.70113	1.86068	16.9231	1	3.9227	0.000986554	0.0421352	BATF3|CAVIN1|CD72|CYTH1|DMD|FBXO7|INTS3|KLHL29|MCM2|STAT5A|TJP2
regulation of T cell activation [GoID:GO:0050863; evidenceTypes:IBA|IDA|IEA|IGI|IMP|ISS|NAS|TAS]	GeneOntology_BP	20	164	450	9.33823	2.93681	12.1951	1	3.63039	0.000984452	0.0421352	AIF1|CCL2|CCR7|CD6|EBI3|GPAM|IDO1|IL2RA|IL4R|IL7R|PDCD1|PNP|RAC1|RUNX3|SIRPA|SRC|TESPA1|TMEM131L|TNFRSF18|TNFSF4
Human Lung_not_cancer_Lockstone10_123genes (20194811-SuppTable1)	GeneSigDB	11	65	450	3.70113	1.86068	16.9231	1	3.9227	0.000986554	0.0421352	AKIRIN2|COTL1|CSF1R|CTSZ|GPR68|IFITM1|MYD88|PI4K2A|PIK3CD|SLC15A3|STAT5A
regulation of protein modification process [GoID:GO:0031399; evidenceTypes:IBA|IC|IDA|IEA|IEP|IGI|IMP|IPI|ISS|NAS|TAS]	GeneOntology_BP	65	782	450	44.5274	6.15156	8.31202	1	3.32804	0.000988226	0.0421422	AAED1|AIF1|ANKLE2|ARL6IP5|AXIN1|BIRC3|CAVIN3|CBLB|CCL2|CCL22|CCNY|CCR7|CD40|CDKN2D|CKS1B|CNPPD1|CSF1R|CXCL10|DMD|DNAJA1|DUSP2|EHD4|ERCC6|EZR|FBXO7|GGNBP2|GPRC5C|HINT2|HMGCR|HSP90AB1|IGFBP4|IKBKB|ITGA1|KSR1|LMNA|MAP2K4|MAP3K6|MAPK1|MFHAS1|NAB2|NOTCH2|OXSR1|PARP14|PDGFA|PEA15|PLAUR|PRDX1|PSRC1|PWP1|RAC1|RAMP1|SIRPA|SORBS3|SOX4|SRC|TIAM1|TNFAIP3|TNFRSF18|TRAF4|TRIM21|TRIM6|UBB|UBE2I|UBXN1|UVRAG
GSE14769_40MIN_VS_360MIN_LPS_BMDM_DN	MSigDB_C7	14	96	450	5.46628	2.25678	14.5833	1	3.78137	0.00099712	0.0422633	ANKLE2|ARF3|CA2|CCL2|CIAPIN1|DHX38|EZR|IL2RA|KPNA4|MED10|PLTP|SPECC1L|TSPAN3|TTC39C
GSE40274_FOXP3_VS_FOXP3_AND_PBX1_TRANSDUCED_ACTIVATED_CD4_TCELL_DN	MSigDB_C7	14	96	450	5.46628	2.25678	14.5833	1	3.78137	0.00099712	0.0422633	AHCYL2|ARID5A|CAVIN1|CCR7|DHX58|NFKB2|POGK|PRMT2|RELB|RNF144A|SOX4|STAT5A|TP53BP1|TRAF4
GSE9509_LPS_VS_LPS_AND_IL10_STIM_IL10_KO_MACROPHAGE_30MIN_UP	MSigDB_C7	14	96	450	5.46628	2.25678	14.5833	1	3.78137	0.00099712	0.0422633	B4GALT5|BIRC3|CAVIN1|CLNS1A|HSP90AB1|JAM2|LMNA|MX2|PAQR7|PNP|PRMT2|TESPA1|TRIP10|ZBTB46
ZWANG_CLASS_1_TRANSIENTLY_INDUCED_BY_EGF	MSigDB_C2	24	213	450	12.1283	3.33629	11.2676	1	3.55835	0.00100502	0.0422773	AHCTF1|AHR|AKAP12|ARAP2|AXIN1|CBLB|CPNE8|CYTH1|EHD4|FNBP1L|IER5|KCTD9|MYD88|OXSR1|PARP12|PARP14|PTPRE|RBMS1|RNF19B|SERPINB8|SMAD3|TIAM1|TMEM131L|WRN
GSE2706_UNSTIM_VS_2H_R848_DC_DN	MSigDB_C7	16	118	450	6.71897	2.49851	13.5593	1	3.71462	0.00100398	0.0422773	B4GALT5|BID|BIRC3|CXCL10|HIVEP1|MCOLN2|MFHAS1|NFKB1|NINJ1|PLAUR|SNHG15|STAT4|TNFAIP3|TNIP2|TP53BP2|TRAF1
GSE8384_CTRL_VS_B_ABORTUS_4H_MAC_CELL_LINE_DN	MSigDB_C7	16	118	450	6.71897	2.49851	13.5593	1	3.71462	0.00100398	0.0422773	CXCL10|DUSP2|EFL1|HMGCR|IER3|NFKB2|PLAUR|RELB|RIMKLB|RNF19B|STAT5A|TIAM1|TRAF1|TSPAN3|ZBTB17|ZNFX1
Human BoneMarrow_Zhan07_2181genes (17023574-TableS1)	GeneSigDB	42	1119	450	63.7163	7.1824	3.75335	0	-3.02355	0.000999269	0.0422773	AFG3L2|AHCTF1|ATP1A1|BID|BMS1|BRD3|CCNY|CLNS1A|CTPS1|DCTD|DENND4C|DYNC1H1|EBNA1BP2|ERCC6|EZR|IER5|IFITM1|JUNB|KMT5B|KPNA4|LAMTOR5|MAP2K4|MAPK1|MREG|PARP12|PEA15|PLTP|PSMB1|RBMS1|RMDN3|RNF7|RPS9|RTL6|SEC22C|SERBP1|SLC25A38|SMARCC1|TJP2|UGT8|ZFR|ZNF343|ZNHIT6
GSE360_DC_VS_MAC_L_DONOVANI_UP	MSigDB_C7	15	107	450	6.09262	2.38089	14.0187	1	3.7412	0.00101204	0.0425089	BIRC3|CA2|CBR3|CCL22|CKB|CTSZ|FBXO7|IL7R|IRF5|PCCB|PDGFA|PTPRE|RAMP1|RELB|TRAF4
MODULE_84	MSigDB_C4	29	277	450	15.7725	3.78878	10.4693	1	3.49123	0.00103098	0.0431745	AIF1|BIRC3|CCL2|CD6|CD72|CRYAB|CSF1R|CYP1B1|GNA15|IER3|IFNGR1|IGFBP4|IL2RB|IL4R|IL7R|JUNB|KCTD17|LST1|MX2|NINJ1|PARP12|PARP14|PFKFB3|PTPRE|RGS10|RUNX3|STAT4|TNFAIP3|UBXN1
PID_ARF6_DOWNSTREAM_PATHWAY	MSigDB_C2	4	9	450	0.512464	0.694834	44.4444	1	5.01924	0.00103895	0.0431844	MAPK1|PLAUR|RAC1|TIAM1
REACTOME_STRIATED_MUSCLE_CONTRACTION	MSigDB_C2	4	9	450	0.512464	0.694834	44.4444	1	5.01924	0.00103895	0.0431844	DMD|MYH6|TMOD1|TPM2
chemokine secretion [GoID:GO:0090195; evidenceTypes:IDA|IEA|IMP|ISS]	GeneOntology_BP	4	9	450	0.512464	0.694834	44.4444	1	5.01924	0.00103895	0.0431844	AIF1|CSF1R|IL4R|MCOLN2
Mouse Lung_not_cancer_Pulichino08_39genes (18403781-Table2)	GeneSigDB	4	9	450	0.512464	0.694834	44.4444	1	5.01924	0.00103895	0.0431844	CCL2|CCL22|CXCL10|TNFRSF18
Cell junction	UniProt-Keyword	22	189	450	10.7617	3.14762	11.6402	1	3.5704	0.00105101	0.043621	ARHGAP17|CBLN3|CYTH1|DMD|JAM2|MAP1B|PI4K2A|PLAUR|PRAG1|RAB13|RGS12|SAMD4A|SH3KBP1|SORBS3|SPECC1L|SYNGR3|SYP|TIAM1|TJP2|TRAF4|VASP|ZFYVE21
Cytoskeleton	UniProt-Keyword	48	537	450	30.577	5.18459	8.93855	1	3.36054	0.00106069	0.0439571	ACTR1B|AIF1|AKAP12|ANXA11|ARL6IP5|AURKA|BBS4|CABYR|CAPZB|CCDC28B|CCDC6|CDCA8|CLNS1A|COTL1|DMD|DNAL4|DYNC1H1|DYNC1I2|EZR|FLNB|FNBP1|FNBP1L|INPP5E|KATNAL1|KIF20A|KIF23|MAP1B|MAPK1|NEK6|NSFL1C|PACSIN2|PNP|PRPF19|PSRC1|RACGAP1|RELB|RMDN3|SH3KBP1|SORBS3|SPECC1L|SRC|TMOD1|TPM2|TRAF4|TRIP10|TUBB3|TUBB6|VASP
BILD_HRAS_ONCOGENIC_SIGNATURE	MSigDB_C2	16	119	450	6.77591	2.50892	13.4454	1	3.67652	0.00110075	0.044061	AKAP12|CYP1B1|FLNB|IER3|JUNB|KCNN4|MYD88|NOLC1|OXSR1|PDGFA|PIK3CD|PLAUR|PTPRE|TNFRSF12A|UPP1|ZBED2
BOYAULT_LIVER_CANCER_SUBCLASS_G1_UP	MSigDB_C2	10	56	450	3.18866	1.72805	17.8571	1	3.94162	0.00108338	0.044061	BRD3|DNAJC9|EXOC2|FNBP1|LMNA|NUP133|PDGFA|SMARCC1|TNFSF4|ZSCAN18
GRAESSMANN_APOPTOSIS_BY_DOXORUBICIN_UP	MSigDB_C2	53	610	450	34.7336	5.49831	8.68852	1	3.32218	0.00112073	0.044061	ACTR1B|AHCYL2|AHR|ARAP2|ATP6V1B2|CABYR|CAVIN1|CCL2|COTL1|CRIP2|CXCL10|DHX58|DNAJA1|DNAJB1|DNAJC9|DPCD|EHD4|ENDOD1|FAM43A|GGNBP2|GNA15|IER5|IGFBP4|IL4R|JUNB|LRRC57|MX2|MYD88|NCOA1|NFKBIE|NINJ1|PARP12|PDGFA|PDRG1|PNP|PSRC1|RIC8A|RNF19B|SKP1|SLC12A9|SOX4|SPR|SRC|STX3|TMEM191B|TMOD1|TNFRSF18|TOB2|TRAF4|TRIM21|UBE2I|UPP1|ZFYVE21
ISSAEVA_MLL2_TARGETS	MSigDB_C2	5	15	450	0.854106	0.896686	33.3333	1	4.62357	0.00109133	0.044061	CAVIN3|CD9|CRIP2|ENO3|TJP2
NAKAJIMA_MAST_CELL	MSigDB_C2	6	22	450	1.25269	1.08546	27.2727	1	4.37355	0.00112471	0.044061	CAVIN1|CCL2|CYP1B1|HSP90AB1|PRDX1|RGS10
PASINI_SUZ12_TARGETS_DN	MSigDB_C2	18	142	450	8.08554	2.73662	12.6761	1	3.62289	0.00111169	0.044061	BACH2|BHLHE40|CAVIN1|CRYAB|CYP1B1|IER3|IER5|IGFBP4|KPNA4|METRNL|PEA15|RBMS1|SAMD4A|SOX4|TMEM43|TNFRSF12A|TPM2|TUBB6
ST_TUMOR_NECROSIS_FACTOR_PATHWAY	MSigDB_C2	6	22	450	1.25269	1.08546	27.2727	1	4.37355	0.00112471	0.044061	BIRC3|MAP2K4|NFKB1|NFKB2|NFKBIE|TNFAIP3
TONKS_TARGETS_OF_RUNX1_RUNX1T1_FUSION_ERYTHROCYTE_UP	MSigDB_C2	12	76	450	4.32747	2.01055	15.7895	1	3.81613	0.00111288	0.044061	CYP1A1|DENND5A|FUT4|MYOF|PDGFA|PLTP|SIRPA|SLC15A3|SOX4|TIAM1|TUBB6|UPP1
WIEDERSCHAIN_TARGETS_OF_BMI1_AND_PCGF2	MSigDB_C2	6	22	450	1.25269	1.08546	27.2727	1	4.37355	0.00112471	0.044061	FAM43A|IL7R|LFNG|MAP1B|MYOF|PLAUR
MODULE_199	MSigDB_C4	5	15	450	0.854106	0.896686	33.3333	1	4.62357	0.00109133	0.044061	CCL2|IFNGR1|IL2RB|IL4R|IL7R
MODULE_355	MSigDB_C4	6	22	450	1.25269	1.08546	27.2727	1	4.37355	0.00112471	0.044061	BAG3|CRYAB|DNAJA1|DNAJB1|HSP90AB1|HSPA8
P53_DN.V1_DN	MSigDB_C6	12	76	450	4.32747	2.01055	15.7895	1	3.81613	0.00111288	0.044061	CA2|CRYAB|CTSZ|GAS7|IL2RB|NINJ1|RENBP|RUNX3|SOX4|STAT4|STAT6|TRAF4
GSE14000_UNSTIM_VS_4H_LPS_DC_DN	MSigDB_C7	17	130	450	7.40225	2.62046	13.0769	1	3.66262	0.00106827	0.044061	FBXO7|FUT4|IDO1|IFITM1|IL7R|MCOLN2|MX2|MYD88|NINJ1|PARP14|RUNX3|SAMD4A|SOD2|TRAF1|TRIM21|UBE2Z|ZNFX1
GSE26030_TH1_VS_TH17_DAY5_POST_POLARIZATION_DN	MSigDB_C7	17	130	450	7.40225	2.62046	13.0769	1	3.66262	0.00106827	0.044061	ATP6V0A2|BID|CAPZB|CARM1|CHKA|COTL1|ELL3|EZR|FAM43A|GALNT11|HIVEP1|NAT10|NUP93|SLC29A3|SMAD3|UBE2I|UTP4
GSE32034_UNTREATED_VS_ROSIGLIZATONE_TREATED_LY6C_LOW_MONOCYTE_DN	MSigDB_C7	12	76	450	4.32747	2.01055	15.7895	1	3.81613	0.00111288	0.044061	ANXA11|CUEDC2|DNAJC9|FAM241B|LMNA|LST1|MB21D2|SLC15A4|SLC25A38|STAT6|TMEM185B|UBE2I
GSE34156_UNTREATED_VS_6H_NOD2_LIGAND_TREATED_MONOCYTE_DN	MSigDB_C7	14	97	450	5.52322	2.26836	14.433	1	3.73697	0.00110621	0.044061	AHCYL2|ANKLE2|AP3M2|CACNA1E|DUSP2|DYNC1I2|EHD4|ENDOD1|MYD88|PARP12|RMDN3|SLC15A3|TRIM21|ZNFX1
GSE3565_CTRL_VS_LPS_INJECTED_DUSP1_KO_SPLENOCYTES_UP	MSigDB_C7	15	108	450	6.14956	2.39184	13.8889	1	3.70027	0.00111548	0.044061	B4GALT5|BHLHE40|CD82|CSF1R|GNA15|H1F0|IL12RB2|IL2RA|IL7R|ITGA1|ITGAX|PTPRE|RNF216|RPA2|TTC39C
GSE3920_IFNA_VS_IFNB_TREATED_ENDOTHELIAL_CELL_UP	MSigDB_C7	12	76	450	4.32747	2.01055	15.7895	1	3.81613	0.00111288	0.044061	ADPRH|CD72|DGKG|FBXO7|GNA15|IFITM1|IGFBP4|PAQR7|PLAUR|RAMP1|RGS10|UPP1
GSE40274_IRF4_VS_FOXP3_AND_IRF4_TRANSDUCED_ACTIVATED_CD4_TCELL_DN	MSigDB_C7	6	22	450	1.25269	1.08546	27.2727	1	4.37355	0.00112471	0.044061	AURKA|ECHDC3|IGFBP4|LONRF3|RUNX3|TIAM1
GSE43955_1H_VS_60H_ACT_CD4_TCELL_UP	MSigDB_C7	16	119	450	6.77591	2.50892	13.4454	1	3.67652	0.00110075	0.044061	ADPRH|CD72|CYTH1|DYNC1I2|KCNN4|LAT2|NAB2|PLAUR|PLTP|RPA2|RRP12|SMAD3|TRAF1|TUBB6|TYSND1|ZFR
GSE5589_WT_VS_IL6_KO_LPS_STIM_MACROPHAGE_45MIN_DN	MSigDB_C7	14	97	450	5.52322	2.26836	14.433	1	3.73697	0.00110621	0.044061	AHR|ANXA11|CYB5R2|CYP1B1|GNA15|ITGAX|LONRF3|MAP2K4|MARCH1|PDGFA|PLAUR|PTPRE|TMEM217|TTL
GSE6259_33D1_POS_VS_DEC205_POS_SPLENIC_DC_DN	MSigDB_C7	15	108	450	6.14956	2.39184	13.8889	1	3.70027	0.00111548	0.044061	BAG3|CCR7|CTSZ|CYP1A1|CYP1B1|GPR68|HMGCL|IGFBP4|IL7R|NEK6|PACSIN2|RAB38|RGS10|RNF144A|TTC39C
GSE7348_UNSTIM_VS_LPS_STIM_MACROPHAGE_DN	MSigDB_C7	14	97	450	5.52322	2.26836	14.433	1	3.73697	0.00110621	0.044061	AHR|BIRC3|CD40|FLNB|FNBP1L|MX2|NFKB1|RELB|SOD2|TNFAIP3|TNFSF4|TRAF1|TRIM21|TTC39C
GSE7460_CTRL_VS_TGFB_TREATED_ACT_FOXP3_MUT_TCONV_DN	MSigDB_C7	13	86	450	4.89687	2.13737	15.1163	1	3.79116	0.0010658	0.044061	AHR|ARID5A|CYP1B1|DNAJC9|GPR68|LFNG|MB21D2|MED10|NEK6|NFKBIE|PDCD1|RHOC|UGT8
GSE7852_TREG_VS_TCONV_THYMUS_UP	MSigDB_C7	16	119	450	6.77591	2.50892	13.4454	1	3.67652	0.00110075	0.044061	AHCYL2|AHR|BHLHE40|BID|CAVIN1|EBI3|ENO3|FAM241B|IFNGR1|IL2RA|NOTCH2|PDCD1|PNP|SLC15A3|TSPAN3|TTC39C
G protein-coupled receptor signaling pathway [GoID:GO:0007186; evidenceTypes:IBA|IC|IDA|IEA|IGI|IMP|IPI|ISS|NAS|TAS]	GeneOntology_BP	25	227	450	12.9255	3.44106	11.0132	1	3.50896	0.00110589	0.044061	ABHD6|ADGRE2|AKAP12|CA2|CCL2|CCL22|CCR7|CXCL10|CXCR5|DGKG|EZR|GNA15|GNG11|GPR68|GPRC5C|LPAR5|P2RY11|RAMP1|RGS10|RGS12|RHOC|RIC8A|SRC|SYP|TIAM1
cortical actin cytoskeleton organization [GoID:GO:0030866; evidenceTypes:IBA|IDA|IEA|IMP|ISS|TAS]	GeneOntology_BP	6	22	450	1.25269	1.08546	27.2727	1	4.37355	0.00112471	0.044061	CAVIN3|EZR|IKBKB|KIF23|RAB13|RACGAP1
defense response [GoID:GO:0006952; evidenceTypes:IBA|IC|IDA|IEA|IEP|IGI|IMP|IPI|ISS|NAS|TAS]	GeneOntology_BP	58	682	450	38.8334	5.78498	8.5044	1	3.31317	0.0010961	0.044061	ADGRE2|AIF1|AKIRIN2|ARID5A|BIRC3|C4BPB|CCL2|CCL22|CCR7|CD40|CD6|COTL1|CSF1R|CUEDC2|CUL1|CXCL10|DHX58|FLNB|GPAM|GPR68|HSP90AB1|IDO1|IFITM1|IFNGR1|IGFBP4|IKBKB|IL2RA|IL4R|IRF5|KCNN4|MCOLN2|METRNL|MFHAS1|MX2|MYD88|NFKB1|P2RY11|PARP14|PIK3CD|PLGRKT|PRDX1|PSMB1|RAC1|RELB|RNF216|SIRPA|SKP1|SMAD3|SRC|STX4|TICAM2|TNFAIP3|TNFSF4|TNIP2|TRIM21|TRIM6|TRIM68|UBB
negative regulation of immune system process [GoID:GO:0002683; evidenceTypes:IBA|IDA|IEA|IGI|IMP|IPI|ISS|NAS|TAS]	GeneOntology_BP	24	214	450	12.1852	3.3439	11.215	1	3.53323	0.00107344	0.044061	C4BPB|CCL2|CUEDC2|DHX58|EZR|FBXO7|GPAM|GPR68|IDO1|IL2RA|IL4R|IL7R|LST1|MFHAS1|PARP14|PDCD1|RUNX3|STAT6|TICAM2|TMEM131L|TNFAIP3|TNFSF4|TOB2|ZBTB46
receptor signaling pathway via STAT [GoID:GO:0097696; evidenceTypes:IBA|IC|IDA|IEA|IGI|IMP|ISS|NAS|TAS]	GeneOntology_BP	11	66	450	3.75807	1.87481	16.6667	1	3.86275	0.00112463	0.044061	CCL2|CD40|CSF1R|CYP1B1|GGNBP2|IL7R|PARP14|PWP1|STAT4|STAT5A|TNFRSF18
regulation of cellular protein metabolic process [GoID:GO:0032268; evidenceTypes:IBA|IC|IDA|IEA|IEP|IGI|IMP|IPI|ISS|NAS|TAS]	GeneOntology_BP	90	1165	450	66.3356	7.30365	7.72532	1	3.24008	0.00110409	0.044061	AAED1|AIF1|AKIRIN2|ANKLE2|ARL6IP5|ATXN3|AURKA|AXIN1|BID|BIN1|BIRC3|CAVIN3|CBLB|CCL2|CCL22|CCNY|CCR7|CD40|CDKN2D|CKS1B|CNPPD1|CRYAB|CSF1R|CTSZ|CXCL10|DMD|DNAJA1|DNAJB6|DUSP2|EFL1|EHD4|EIF2D|ERCC6|EZR|FBXO7|GGNBP2|GPRC5C|HINT2|HMGCR|HSP90AB1|IGFBP4|IKBKB|ITGA1|KSR1|LAMTOR5|LMNA|MAP2K4|MAP3K6|MAPK1|MFHAS1|NAB2|NAT10|NFKB1|NOLC1|NOTCH2|OXSR1|PARP14|PDGFA|PEA15|PLAUR|PLGRKT|PRDX1|PSRC1|PWP1|RAC1|RAMP1|RENBP|RNF144A|RNF19B|RPS9|SAMD4A|SERPINB8|SIRPA|SMAD3|SMARCC1|SORBS3|SOX4|SRC|TIAM1|TNFAIP3|TNFRSF18|TRAF4|TRIM21|TRIM6|UBB|UBE2I|UBE2Z|UBXN1|UQCC1|UVRAG
response to external biotic stimulus [GoID:GO:0043207; evidenceTypes:IBA|IC|IDA|IEA|IEP|IMP|IPI|ISS|NAS|TAS]	GeneOntology_BP	56	653	450	37.1821	5.67201	8.5758	1	3.31768	0.00110211	0.044061	AIF1|AKIRIN2|ARID5A|BATF3|BIRC3|C4BPB|CCL2|CCL22|CCR7|CD40|CD6|COTL1|CSF1R|CUL1|CXCL10|CYP1A1|DHX58|FLNB|GPAM|HSP90AB1|IDO1|IFITM1|IFNGR1|IKBKB|IL12RB2|IL2RA|IL4R|IRF5|JUNB|LAMTOR5|MAPK1|MCOLN2|MFHAS1|MX2|MYD88|NFKB1|NFKB2|PARP14|PIK3CD|PRDX1|PSMB1|RELB|RNF216|SIRPA|SKP1|SMAD3|SRC|STX4|TICAM2|TNFAIP3|TNFSF4|TNIP2|TRIM21|TRIM6|TRIM68|UBB
response to other organism [GoID:GO:0051707; evidenceTypes:IBA|IC|IDA|IEA|IEP|IMP|IPI|ISS|NAS|TAS]	GeneOntology_BP	56	653	450	37.1821	5.67201	8.5758	1	3.31768	0.00110211	0.044061	AIF1|AKIRIN2|ARID5A|BATF3|BIRC3|C4BPB|CCL2|CCL22|CCR7|CD40|CD6|COTL1|CSF1R|CUL1|CXCL10|CYP1A1|DHX58|FLNB|GPAM|HSP90AB1|IDO1|IFITM1|IFNGR1|IKBKB|IL12RB2|IL2RA|IL4R|IRF5|JUNB|LAMTOR5|MAPK1|MCOLN2|MFHAS1|MX2|MYD88|NFKB1|NFKB2|PARP14|PIK3CD|PRDX1|PSMB1|RELB|RNF216|SIRPA|SKP1|SMAD3|SRC|STX4|TICAM2|TNFAIP3|TNFSF4|TNIP2|TRIM21|TRIM6|TRIM68|UBB
Human Colon_VanErk04_34genes (15140256-Table2)	GeneSigDB	5	15	450	0.854106	0.896686	33.3333	1	4.62357	0.00109133	0.044061	CA2|CYP1B1|DUSP2|POLR1C|STAT4
Human Leukemia_Puigdecanet08_96genes (18480837-SuppTable1)	GeneSigDB	10	56	450	3.18866	1.72805	17.8571	1	3.94162	0.00108338	0.044061	DNAJA1|DUSP2|IER3|IER5|NFKBIE|PFKFB3|PLAUR|SOD2|SOX4|TNFAIP3
Human Stomach_Marcos08_45genes (18483624-Table1)	GeneSigDB	5	15	450	0.854106	0.896686	33.3333	1	4.62357	0.00109133	0.044061	CXCL10|IFNGR1|IL7R|JUNB|UGT8
Mouse StemCell_Fazzio08_2031genes (18614019-TableS4c)	GeneSigDB	38	398	450	22.6623	4.50535	9.54774	1	3.40434	0.00108173	0.044061	ABHD6|BIN1|CBR3|CD82|COTL1|CYP1B1|DENND4C|DMD|DNAJB6|DUSP2|ECHDC3|ENDOD1|GALNT11|GPRC5C|IER5|KSR1|LONRF3|MARCH1|MCM9|METRNL|MX2|MYH6|NCOA1|PDCD1|PLAUR|PNP|PTPRE|RAB38|RGS10|RNF19B|SESN3|SH3KBP1|SHF|SLC1A1|SLC27A2|TOB2|TRIM68|TTC39C
extracellular organelle [GoID:GO:0043230; evidenceTypes:HDA|IBA|IDA|IEA|ISS|TAS]	GeneOntology_CC	74	921	450	52.4421	6.61045	8.03474	1	3.26118	0.00113255	0.0442138	ABCB4|ACTR1B|ACY1|AHCTF1|ANXA11|ARF3|ART3|ATP1A1|ATP6V1B2|CA2|CAPZB|CD40|CD82|CD9|CKB|COTL1|CPNE1|CPNE8|CRYAB|CS|CTSZ|DNAJA1|DNAJB1|DOPEY2|DYNC1H1|EHD4|ENDOD1|ENO3|EZR|F5|FLNB|GPRC5C|HSP90AB1|HSPA8|ITGA1|LAT2|LFNG|LRRC57|METRNL|MYOF|NPEPPS|OXSR1|PACSIN2|PGD|PNP|POTEF|PRDX1|PSMB1|RAB13|RAC1|RACGAP1|RENBP|REXO5|RHOC|RPS9|SERBP1|SERPINB8|SIRPA|SLC12A9|SLC1A1|SLC27A2|SOD2|SPR|SRC|STX3|STX4|TNFAIP3|TRIP10|TSPAN3|TUBB3|TUBB6|UBB|VASP|ZNHIT6
extracellular vesicle [GoID:GO:1903561; evidenceTypes:HDA|IBA|IDA|IEA|ISS|TAS]	GeneOntology_CC	74	921	450	52.4421	6.61045	8.03474	1	3.26118	0.00113255	0.0442138	ABCB4|ACTR1B|ACY1|AHCTF1|ANXA11|ARF3|ART3|ATP1A1|ATP6V1B2|CA2|CAPZB|CD40|CD82|CD9|CKB|COTL1|CPNE1|CPNE8|CRYAB|CS|CTSZ|DNAJA1|DNAJB1|DOPEY2|DYNC1H1|EHD4|ENDOD1|ENO3|EZR|F5|FLNB|GPRC5C|HSP90AB1|HSPA8|ITGA1|LAT2|LFNG|LRRC57|METRNL|MYOF|NPEPPS|OXSR1|PACSIN2|PGD|PNP|POTEF|PRDX1|PSMB1|RAB13|RAC1|RACGAP1|RENBP|REXO5|RHOC|RPS9|SERBP1|SERPINB8|SIRPA|SLC12A9|SLC1A1|SLC27A2|SOD2|SPR|SRC|STX3|STX4|TNFAIP3|TRIP10|TSPAN3|TUBB3|TUBB6|UBB|VASP|ZNHIT6
intrinsic component of plasma membrane [GoID:GO:0031226; evidenceTypes:IBA|IC|IDA|IEA|IGI|IMP|IPI|ISS|NAS|TAS]	GeneOntology_CC	38	399	450	22.7192	4.5107	9.52381	1	3.38767	0.00113336	0.0442138	ABCB4|ABHD6|ADGRE2|ART3|ATP1A1|ATP1B2|BCAP29|CD40|CD6|CD72|CD82|CD9|CSF1R|CXCR5|EBI3|GPR68|GPRC5C|IFNGR1|IKBKB|IL12RB2|IL2RA|IL2RB|IL4R|ITGA1|ITGAX|JAM2|KCNN4|NOTCH2|P2RY11|PI4K2A|PLAUR|PLGRKT|RAMP1|SIRPA|SLC1A1|TNFRSF18|TNFSF4|TSPAN3
GSE17974_IL4_AND_ANTI_IL12_VS_UNTREATED_1H_ACT_CD4_TCELL_DN	MSigDB_C7	9	47	450	2.6762	1.58402	19.1489	1	3.99225	0.00113914	0.0443152	CDCA8|DNAL4|ERCC6|GPR68|KCNN4|LONRF3|PDGFA|SRC|TRAF1
ATPase binding [GoID:GO:0051117; evidenceTypes:IBA|IDA|IEA|IPI|ISS]	GeneOntology_MF	9	47	450	2.6762	1.58402	19.1489	1	3.99225	0.00113914	0.0443152	ATP1B2|ATP6V0A2|ATXN3|DNAJB1|EZR|NSFL1C|RAC1|UBXN1|ZNHIT6
GSE7219_WT_VS_NIK_NFKB2_KO_DC_UP	MSigDB_C7	17	131	450	7.45919	2.63035	12.9771	1	3.6272	0.00116479	0.0452502	ARID5A|COTL1|CXCL10|DHX58|DNAJB1|DUSP2|HMGCR|HSP90AB1|IFNGR1|IL2RA|ITGA1|NKRF|PDCD1|RRAD|SELENON|TOB2|TRAF4
plasma membrane bounded cell projection [GoID:GO:0120025; evidenceTypes:IBA|IC|IDA|IEA|IMP|ISS|NAS|TAS]	GeneOntology_CC	58	684	450	38.9472	5.79266	8.47953	1	3.28912	0.00117615	0.0456281	ADGRE2|AHCYL2|AIF1|AP3M2|ATP6V1B2|AURKA|BAG3|BBS4|BIN1|CA2|CABYR|CD40|CKB|CRYAB|CTSZ|DMD|DNAJB1|DNAL4|DYNC1H1|EZR|FBXO7|FLNB|HSP90AB1|HSPA8|INPP5E|ITGA1|KCNN4|KSR1|MAGEE1|MAP1B|MAP2K4|MAPK1|MOK|NCOA1|PACSIN2|PDGFA|PI4K2A|PLAUR|RAB13|RAC1|RGS10|RGS12|RHOC|SAMD4A|SH3KBP1|SRC|SRD5A1|STX3|STX4|SYP|TIAM1|TNFRSF12A|TUBB3|UBB|UBE2I|UBXN1|VASP|WRN
PHONG_TNF_RESPONSE_VIA_P38_PARTIAL	MSigDB_C2	13	87	450	4.95382	2.14963	14.9425	1	3.74306	0.00118974	0.0460726	AURKA|BID|HIVEP1|IER3|IL4R|JUNB|KCNN4|MFHAS1|NFKB2|NFKBIE|PLAUR|SMAD3|TNFAIP3
GSE12366_PLASMA_CELL_VS_MEMORY_BCELL_UP	MSigDB_C7	0	114	450	6.49121	2.45643	0	0	-2.64254	0.00119091	0.0460726
DORN_ADENOVIRUS_INFECTION_24HR_DN	MSigDB_C2	7	30	450	1.70821	1.2669	23.3333	1	4.17696	0.00119948	0.0460851	CYTH1|H1F0|IER3|JUNB|NFKB2|TNFRSF12A|TRAF4
caveola [GoID:GO:0005901; evidenceTypes:IBA|IDA|IEA|IMP|ISS|TAS]	GeneOntology_CC	7	30	450	1.70821	1.2669	23.3333	1	4.17696	0.00119948	0.0460851	ATP1A1|CAVIN1|CAVIN3|MAPK1|MYOF|PACSIN2|SRC
Human Brain_Castells09_83genes (19861896-Table2)	GeneSigDB	7	30	450	1.70821	1.2669	23.3333	1	4.17696	0.00119948	0.0460851	CYB5A|CYP1B1|IFNGR1|JAM2|NEK6|RAMP1|TUBB3
Human Immune_Yang02_54genes (12371964-Table1)	GeneSigDB	7	30	450	1.70821	1.2669	23.3333	1	4.17696	0.00119948	0.0460851	DNAJB1|DUSP2|HSPA8|IER3|RAC1|RPL41|TNFAIP3
Human Lung_Dauer05_50genes_OverExpressed (15735721-Table1)	GeneSigDB	7	30	450	1.70821	1.2669	23.3333	1	4.17696	0.00119948	0.0460851	AKAP12|CCL2|FLNB|PFKFB3|SAMD4A|SOD2|TEAD4
GSE37416_0H_VS_12H_F_TULARENSIS_LVS_NEUTROPHIL_DN	MSigDB_C7	16	120	450	6.83285	2.51927	13.3333	1	3.63881	0.00120531	0.0462454	ATP1A1|DENND5A|GNA15|IER3|IER5|NFKBIE|OXSR1|PLAUR|RIMKLB|SLC15A3|SLC15A4|SNX8|SOD2|STAT4|STX4|TNFAIP3
neuron part [GoID:GO:0097458; evidenceTypes:EXP|IBA|IC|IDA|IEA|IGI|IMP|ISS|NAS|TAS]	GeneOntology_CC	50	569	450	32.3991	5.32522	8.78735	1	3.3052	0.00121541	0.0465692	AHCYL2|AIF1|AP3M2|ASCL1|ATP1A1|AURKA|BAG3|BBS4|BIN1|CA2|CD40|CKB|CRYAB|CTSZ|DMD|DNAJB1|DPF1|FBXO7|FLNB|HSP90AB1|HSPA8|IDO1|ITGA1|KCNN4|MAGEE1|MAP1B|MAP2K4|MAPK1|NCOA1|PI4K2A|RAB13|RAC1|RGS10|RGS12|RHOC|SAMD4A|SH3KBP1|SMARCC1|SRC|SRD5A1|STX3|STX4|SYNGR3|SYP|TIAM1|TUBB3|UBB|UBE2I|UBXN1|WRN
GSE360_CTRL_VS_B_MALAYI_HIGH_DOSE_MAC_DN	MSigDB_C7	15	109	450	6.2065	2.40273	13.7615	1	3.6598	0.00122769	0.0469108	CD40|CD6|CD72|CD9|CPNE1|CUL1|FUT4|GNA15|NPEPPS|PNP|PRPF4|STAT6|TRIM21|TRIP10|ZFR
GSE36888_UNTREATED_VS_IL2_TREATED_STAT5_AB_KNOCKIN_TCELL_2H_UP	MSigDB_C7	15	109	450	6.2065	2.40273	13.7615	1	3.6598	0.00122769	0.0469108	CCL2|EBI3|FUT4|GPR68|KCNN4|NFKB2|PACSIN2|PLAUR|PNP|SOD2|SPECC1L|TNFAIP3|TP53BP2|TRAF1|ZBTB17
membrane-bounded organelle [GoID:GO:0043227; evidenceTypes:HDA|IBA|IC|IDA|IEA|IGI|IMP|IPI|ISA|ISM|ISS|NAS|TAS]	GeneOntology_CC	341	5485	450	312.318	9.49353	6.21696	1	3.0212	0.00125182	0.0477674	ABCB4|ABHD6|ACAA2|ACTR1B|ACY1|ADGRE2|AFG3L2|AHCTF1|AHCYL2|AHR|AIF1|AKIRIN2|ANKLE2|ANXA11|AP3M2|AQR|ARF3|ARHGAP17|ARID5A|ARL6IP5|ART3|ASCL1|ATP1A1|ATP6V0A2|ATP6V1B2|ATP8B4|ATXN3|AURKA|AXIN1|B4GALT5|BACH2|BAG3|BATF3|BBS4|BCAP29|BEND5|BHLHE40|BID|BIN1|BIRC3|BMS1|BRD3|BRF2|CA2|CABYR|CAPZB|CARM1|CAVIN1|CBLB|CBLN3|CBR3|CCDC3|CCNY|CCR7|CD40|CD82|CD9|CDCA8|CDKN2D|CERS5|CHCHD5|CIAPIN1|CKB|CKS1B|CLNS1A|COIL|COL9A2|COQ9|COTL1|CPNE1|CPNE8|CRYAB|CS|CSF1R|CTNNBL1|CTSZ|CUEDC2|CUL1|CWC15|CYB5A|CYB5R2|CYP1A1|CYP1B1|CYTH1|DENND4C|DENND5A|DHX38|DNAJA1|DNAJB1|DNAJB6|DNAJC30|DNAJC9|DOPEY2|DPCD|DPF1|DUSP2|DYNC1H1|DYNC1I2|E2F7|EBI3|EBNA1BP2|ECHDC3|EHD4|EIF2D|ELL3|ENDOD1|ENO3|ERCC6|ESS2|ETV5|EXOSC10|EZR|F5|FBXO7|FIG4|FLNB|FNBP1|FNBP1L|FUT4|GALNT11|GGNBP2|GPAM|GPAT3|GPN1|GPRC5C|GTF2E2|H1F0|HINT2|HIVEP1|HMGCL|HMGCR|HMGXB4|HSP90AB1|HSPA8|IDH3B|IER3|IER5|IGFBP4|IKBKB|IL2RB|IL4R|IL7R|INA|INPP5E|INTS3|IRF5|ITGA1|ITGAX|JUNB|KATNAL1|KCNN4|KCTD17|KIAA0368|KIF20A|KIF23|KMT5B|KPNA4|KSR1|LAMTOR5|LAT2|LFNG|LMNA|LRRC57|LRRC75A-AS1|LSG1|LST1|MAGEE1|MAP2K4|MAPK1|MARCH1|MCM2|MCM9|MCOLN2|MED10|METRNL|MIPEP|MOK|MREG|MTMR4|MX2|MYD88|MYOF|NAB2|NAT10|NCOA1|NCOA5|NEIL2|NEK6|NFKB1|NFKB2|NFKBIE|NKRF|NOLC1|NOTCH2|NPEPPS|NPM3|NSFL1C|NSMCE1|NUP133|NUP93|OXSR1|PACSIN2|PAQR8|PARP12|PARP14|PBX3|PCCB|PDGFA|PEA15|PELO|PFKFB3|PGBD3|PGD|PI4K2A|PIGX|PIK3CD|PISD|PLAUR|PNP|POGK|POLR1C|POTEF|PRAG1|PRDM8|PRDX1|PRMT2|PRPF19|PRPF3|PRPF4|PSMB1|PSRC1|PTPRE|PWP1|RAB13|RAB38|RAC1|RACGAP1|RBMS1|RELB|RENBP|REXO5|RGS10|RGS12|RHOC|RIN3|RMDN3|RNF144A|RNF19B|RNF216|RNF7|RPA2|RPS9|RRP12|RSC1A1|RUNX3|SAMD4A|SDAD1|SEC22C|SELENON|SERBP1|SERPINB8|SESN3|SH3KBP1|SIRPA|SKP1|SLC12A9|SLC15A3|SLC15A4|SLC1A1|SLC25A26|SLC25A38|SLC27A2|SLC29A3|SMAD3|SMARCC1|SNX11|SNX8|SOD2|SORBS3|SOX4|SPR|SRC|SRD5A1|SSBP4|STAT4|STAT5A|STAT6|STX3|STX4|SUPT16H|SYNGR3|SYP|TEAD4|TESPA1|THAP10|TIAM1|TICAM2|TJP2|TMEM131L|TMEM217|TMEM43|TMOD1|TNFAIP3|TNIP2|TOB2|TP53BP1|TP53BP2|TRAF4|TRIM21|TRIM6|TRIM68|TRIP10|TSPAN3|TTC19|TUBB3|TUBB6|TYSND1|UBB|UBE2I|UBE2Z|UBXN1|UGT8|UPP1|UQCC1|UTP4|UVRAG|VASP|VPS33B|WRN|ZBED2|ZBTB17|ZBTB46|ZFHX3|ZFR|ZFYVE21|ZNF343|ZNF485|ZNF746|ZNFX1|ZNHIT6|ZSCAN18
side of membrane [GoID:GO:0098552; evidenceTypes:IBA|IC|IDA|IEA|IGI|IMP|ISS|NAS|TAS]	GeneOntology_CC	23	204	450	11.6158	3.26696	11.2745	1	3.48464	0.0012619	0.0480867	CCR7|CD40|CD6|CD9|CXCL10|CXCR5|CYTH1|DNAJA1|EBI3|EZR|GNA15|GNG11|HSPA8|IKBKB|IL12RB2|IL2RA|IL2RB|IL7R|ITGA1|PDCD1|RACGAP1|SRC|TIAM1
GSE14308_TH1_VS_NAIVE_CD4_TCELL_UP	MSigDB_C7	0	113	450	6.43427	2.44579	0	0	-2.63075	0.00126392	0.0480978
ZHOU_INFLAMMATORY_RESPONSE_LPS_UP	MSigDB_C2	17	132	450	7.51613	2.6402	12.8788	1	3.5921	0.00126862	0.0482109	CBLB|CHCHD5|CXCL10|DENND5A|FUT4|IER3|MX2|NFKB1|NFKB2|NINJ1|PLAUR|RELB|RNF19B|SRC|STAT5A|TRIP10|ZNFX1
KEGG_JAK_STAT_SIGNALING_PATHWAY	MSigDB_C2	11	67	450	3.81501	1.88884	16.4179	1	3.80391	0.00127825	0.048511	CBLB|IFNGR1|IL12RB2|IL2RA|IL2RB|IL4R|IL7R|PIK3CD|STAT4|STAT5A|STAT6
WEST_ADRENOCORTICAL_TUMOR_DN	MSigDB_C2	24	217	450	12.3561	3.3666	11.0599	1	3.45866	0.00130344	0.0493329	CAVIN1|CCL2|CUEDC2|CXCR5|EIF2D|GAS7|IER3|IGFBP4|IRF5|JUNB|NAB2|NKRF|NPEPPS|PLTP|RAB13|RAMP1|RPS9|SIRPA|SORBS3|SPATA20|TOB2|TTC19|UBB|UBXN1
GSE26343_UNSTIM_VS_LPS_STIM_NFAT5_KO_MACROPHAGE_DN	MSigDB_C7	16	121	450	6.88979	2.52959	13.2231	1	3.60146	0.00131814	0.0496873	CCL22|CD40|CXCL10|DUSP2|FNBP1L|IER3|JUNB|MCOLN2|NFKB2|NFKBIE|RELB|RRAD|SOD2|STAT5A|TRAF1|VASP
GSE37533_UNTREATED_VS_PIOGLIZATONE_TREATED_CD4_TCELL_PPARG1_AND_FOXP3_TRASDUCED_UP	MSigDB_C7	16	121	450	6.88979	2.52959	13.2231	1	3.60146	0.00131814	0.0496873	BHLHE40|BID|CA2|CCL22|EBI3|GPR68|IL2RB|KCNN4|MREG|NFKB2|PLAUR|RAB13|RELB|SRC|TUBB6|UPP1
SERVITJA_ISLET_HNF1A_TARGETS_UP	MSigDB_C2	9	48	450	2.73314	1.60068	18.75	1	3.91512	0.0013329	0.0501012	AKAP12|CCL2|CYP1B1|IFITM1|NOTCH2|RAB38|RHOC|SLC15A3|SMAD3
plasma membrane raft [GoID:GO:0044853; evidenceTypes:IBA|IDA|IEA|IMP|ISS|TAS]	GeneOntology_CC	8	39	450	2.22068	1.44366	20.5128	1	4.00324	0.0013363	0.0501012	ATP1A1|CAVIN1|CAVIN3|EZR|MAPK1|MYOF|PACSIN2|SRC
ruffle membrane [GoID:GO:0032587; evidenceTypes:IBA|IDA|IEA|ISS|NAS]	GeneOntology_CC	8	39	450	2.22068	1.44366	20.5128	1	4.00324	0.0013363	0.0501012	ADGRE2|AIF1|EZR|KSR1|PACSIN2|RAC1|SRC|TIAM1
NFAT_Q4_01	MSigDB_C3	14	99	450	5.6371	2.29133	14.1414	1	3.6498	0.00135461	0.0504494	ARL6IP5|B4GALT5|BHLHE40|CAVIN1|CD72|GAS7|IER3|NKRF|PACSIN2|SORBS3|TIAM1|TJP2|TOB2|UBE2Z
GSE21546_ELK1_KO_VS_SAP1A_KO_AND_ELK1_KO_ANTI_CD3_STIM_DP_THYMOCYTES_DN	MSigDB_C7	14	99	450	5.6371	2.29133	14.1414	1	3.6498	0.00135461	0.0504494	B4GALT5|BAG3|CHKA|DNAJB6|DPCD|DUSP2|HSPA8|MFHAS1|NPM3|SELENON|SKP1|SLC1A1|TNFAIP3|UPP1
GSE26030_UNSTIM_VS_RESTIM_TH17_DAY5_POST_POLARIZATION_UP	MSigDB_C7	14	99	450	5.6371	2.29133	14.1414	1	3.6498	0.00135461	0.0504494	ARAP2|CKB|COTL1|EBI3|MAGEE1|NFKB1|NOTCH2|PARP12|PARP14|RRAD|SELENON|TMEM185B|TTL|ZNFX1
GSE38304_MYC_NEG_VS_POS_GC_BCELL_UP	MSigDB_C7	14	99	450	5.6371	2.29133	14.1414	1	3.6498	0.00135461	0.0504494	BACH2|BEND5|BIRC3|CA2|CABYR|CDKN2D|CTNNBL1|IGFBP4|IL2RA|IL4R|KIF23|NAB2|RAMP1|ZFYVE21
regulation of stress-activated MAPK cascade [GoID:GO:0032872; evidenceTypes:IBA|IC|IDA|IEA|IGI|IMP|ISS|NAS|TAS]	GeneOntology_BP	15	110	450	6.26344	2.41357	13.6364	1	3.61976	0.00134925	0.0504494	ARL6IP5|AXIN1|CCR7|DNAJA1|ERCC6|EZR|HMGCR|MAP2K4|MAP3K6|MAPK1|MFHAS1|PRDX1|SIRPA|TIAM1|TRAF4
GSE411_UNSTIM_VS_100MIN_IL6_STIM_MACROPHAGE_UP	MSigDB_C7	17	133	450	7.57307	2.65001	12.782	1	3.55732	0.00138018	0.0513332	AHCTF1|AHCYL2|AHR|BATF3|CCDC6|EBI3|GTF2E2|HMGCR|HSPA8|JUNB|KCTD17|PI4K2A|PSRC1|RGS10|SIRPA|SLC15A3|TUBB3
signaling receptor activity [GoID:GO:0038023; evidenceTypes:IBA|IC|IDA|IEA|IGI|IMP|IPI|ISS|NAS|TAS]	GeneOntology_MF	36	376	450	21.4096	4.38547	9.57447	1	3.32699	0.00138753	0.0515378	ADGRE2|AHR|CBLB|CCL2|CCL22|CCR7|CD40|CD72|CSF1R|CXCL10|CXCR5|EBI3|EIF2D|GPR68|GPRC5C|IFNGR1|IL12RB2|IL2RA|IL2RB|IL4R|IL7R|ITGAX|LPAR5|METRNL|NOTCH2|P2RY11|PAQR7|PAQR8|PDGFA|PLAUR|PTPRE|RAMP1|SRC|TNFRSF18|TNFSF4|UBE2I
GSE39820_IL1B_IL6_VS_IL1B_IL6_IL23A_TREATED_CD4_TCELL_DN	MSigDB_C7	12	78	450	4.44135	2.03658	15.3846	1	3.71145	0.00140532	0.0520603	ANXA11|ATP8B4|BACH2|CA2|CIAPIN1|DENND5A|FAM43A|FNBP1|FUT4|METRNL|NOTCH2|PDGFA
Human UmbilicalCordBloodCells_Miyagawa09_145genes (20067540-Table3)	GeneSigDB	12	78	450	4.44135	2.03658	15.3846	1	3.71145	0.00140532	0.0520603	BIRC3|CD82|DUSP2|IER3|IL2RA|KSR1|SOD2|SOX4|TNFAIP3|TRAF1|TRAF4|ZBED2
cell body [GoID:GO:0044297; evidenceTypes:IBA|IDA|IEA|IGI|IMP|ISS|NAS|TAS]	GeneOntology_CC	21	181	450	10.3062	3.08188	11.6022	1	3.46989	0.00141401	0.0523129	AIF1|ASCL1|AURKA|CD40|CKB|CRYAB|DNAJB1|EZR|FLNB|HSP90AB1|ITGA1|KCNN4|MAP1B|MAP2K4|MAPK1|PI4K2A|RGS10|SRD5A1|TIAM1|UBB|UBXN1
VANTVEER_BREAST_CANCER_ESR1_DN	MSigDB_C2	18	145	450	8.25636	2.76484	12.4138	1	3.52412	0.00141723	0.0523364	BIN1|CDCA8|CTPS1|CYB5R2|DUSP2|HAPLN3|IDO1|KCNN4|NFKBIE|PLTP|RBMS1|SAMD4A|SEM1|SERBP1|SIRPA|SOD2|TNFAIP3|UGT8
response to wounding [GoID:GO:0009611; evidenceTypes:HMP|IBA|IC|IDA|IEA|IEP|IGI|IMP|IPI|ISS|NAS|TAS]	GeneOntology_BP	25	231	450	13.1532	3.47034	10.8225	1	3.41372	0.0014184	0.0523364	AIF1|AURKA|C4BPB|CAPZB|CD40|CD9|CYP1A1|DGKG|ENO3|F5|GNA15|HMGCR|MAP2K4|MAPK1|MYOF|NINJ1|PDGFA|PIK3CD|PLAUR|RAC1|RHOC|SMAD3|SRC|TNFAIP3|TNFRSF12A
plasma membrane receptor complex [GoID:GO:0098802; evidenceTypes:IBA|IC|IDA|IEA|IGI|IMP|IPI|ISS|NAS|TAS]	GeneOntology_CC	10	58	450	3.30254	1.75842	17.2414	1	3.8088	0.00143378	0.0526258	ABHD6|CD40|CD6|EBI3|IKBKB|IL2RA|IL2RB|ITGA1|ITGAX|RAMP1
regulation of catalytic activity [GoID:GO:0050790; evidenceTypes:HMP|IBA|IC|IDA|IEA|IEP|IGI|IMP|IPI|ISS|NAS|TAS]	GeneOntology_BP	79	1005	450	57.2251	6.86366	7.8607	1	3.17249	0.00143273	0.0526258	ADPRH|AKIRIN2|ANKLE2|ARAP2|ARHGAP17|ARL6IP5|ATP1B2|AXIN1|BAG3|BBS4|BID|BIN1|BIRC3|CBLB|CCL2|CCL22|CCNY|CCR7|CD40|CDKN2D|CKS1B|CNPPD1|CRYAB|CSF1R|CXCL10|DNAJA1|DNAJB1|DNAJB6|DNAJC9|DNAL4|DUSP2|ERCC6|FBXO7|GGNBP2|GNA15|GPRC5C|HMGCR|HSP90AB1|IKBKB|ITGA1|KSR1|LAMTOR5|MAP2K4|MAP3K6|MAPK1|MCM2|MYH6|NAB2|NFKB1|OXSR1|P2RY11|PDGFA|PEA15|PLAUR|PSRC1|RACGAP1|RENBP|RGS10|RGS12|RHOC|RIC8A|RIN3|RPA2|SERPINB8|SIRPA|SMAD3|SPR|SRC|STX4|TIAM1|TNFAIP3|TPM2|TRAF4|UBB|UBE2I|UBE2Z|UBXN1|UVRAG|WRN
Human Breast_Larsson07_188genes (17638893-SuppTable1)	GeneSigDB	10	58	450	3.30254	1.75842	17.2414	1	3.8088	0.00143378	0.0526258	ATP6V1B2|AXIN1|CYB5A|CYB5R2|IFNGR1|IGFBP4|MYD88|NINJ1|SOD2|TYSND1
Human HeadandNeck_Martens06_209genes (16440291-SuppTable1)	GeneSigDB	10	58	450	3.30254	1.75842	17.2414	1	3.8088	0.00143378	0.0526258	AKAP12|CCR7|CYP1B1|GNG11|IGFBP4|IL7R|MAP1B|PLTP|PTPRE|STAT4
GSE5589_WT_VS_IL10_KO_LPS_AND_IL10_STIM_MACROPHAGE_45MIN_DN	MSigDB_C7	16	122	450	6.94673	2.53986	13.1148	1	3.56448	0.00143975	0.0527758	ACTR1B|AKIRIN2|ARL6IP5|ATP6V1B2|CD40|DGKG|FAM43A|GNA15|IDO1|IER3|METRNL|NFKB2|PIGX|POLR1C|TNFAIP3|UTP4
GSE43863_TH1_VS_LY6C_INT_CXCR5POS_MEMORY_CD4_TCELL_DN	MSigDB_C7	11	68	450	3.87195	1.90277	16.1765	1	3.74615	0.0014487	0.0529649	ABCB4|BACH2|CCDC24|CKB|CPNE8|CSF1R|LAT2|PDGFA|RGS10|RNF144A|TPM2
Human Lymphoma_Piccaluga07_185genes (17304354-Table2s)	GeneSigDB	11	68	450	3.87195	1.90277	16.1765	1	3.74615	0.0014487	0.0529649	AIF1|COTL1|IL7R|LST1|MYOF|NAPSB|PEA15|SIRPA|SLC15A3|TJP2|TUBB6
GRAHAM_NORMAL_QUIESCENT_VS_NORMAL_DIVIDING_UP	MSigDB_C2	7	31	450	1.76515	1.28776	22.5806	1	4.06508	0.00147467	0.0533554	CXCL10|EBI3|FNBP1|H1F0|SOD2|STAT4|TNFSF4
VANASSE_BCL2_TARGETS_DN	MSigDB_C2	7	31	450	1.76515	1.28776	22.5806	1	4.06508	0.00147467	0.0533554	AHCYL2|BID|CD9|ELL3|KIF20A|MFHAS1|TRAF1
GSE18791_CTRL_VS_NEWCASTLE_VIRUS_DC_18H_DN	MSigDB_C7	13	89	450	5.0677	2.17392	14.6067	1	3.64885	0.00147385	0.0533554	ARAP2|B4GALT5|BEND5|DHX58|HAPLN3|NINJ1|PARP14|REXO5|RNF144A|TNIP2|TP53BP2|UBE2Z|ZNFX1
GSE37301_HEMATOPOIETIC_STEM_CELL_VS_PRO_BCELL_UP	MSigDB_C7	13	89	450	5.0677	2.17392	14.6067	1	3.64885	0.00147385	0.0533554	ARF3|ATP8B4|BIN1|CHKA|CYP1A1|ETV5|MAP3K6|PELO|PLAUR|PRMT2|SMG9|TGM5|ZBED2
response to xenobiotic stimulus [GoID:GO:0009410; evidenceTypes:IBA|IDA|IEA|IMP|ISS|NAS|TAS]	GeneOntology_BP	13	89	450	5.0677	2.17392	14.6067	1	3.64885	0.00147385	0.0533554	ABCB4|ACY1|AHR|AIF1|CBR3|CYP1A1|CYP1B1|HSP90AB1|PEA15|RGS10|SRD5A1|STAT5A|TIAM1
Human Viral_Ruutu02_63genes (12115547-Table3)	GeneSigDB	7	31	450	1.76515	1.28776	22.5806	1	4.06508	0.00147467	0.0533554	AKAP12|AURKA|DUSP2|IGFBP4|MAP1B|NFKB2|SLC1A1
ZWANG_CLASS_3_TRANSIENTLY_INDUCED_BY_EGF	MSigDB_C2	15	111	450	6.32038	2.42436	13.5135	1	3.58017	0.00148076	0.0533686	BHLHE40|BIRC3|CRIP2|EZR|IER3|JUNB|METRNL|NFKB1|NFKB2|PFKFB3|PLAUR|RBMS1|RIMKLB|TJP2|TNFAIP3
GSE21546_SAP1A_KO_VS_SAP1A_KO_AND_ELK1_KO_DP_THYMOCYTES_DN	MSigDB_C7	15	111	450	6.32038	2.42436	13.5135	1	3.58017	0.00148076	0.0533686	BIN1|CA2|CBLB|CDCA8|CYTH1|ELL3|GPAM|IRF5|NFKBIE|NPEPPS|NSMCE1|REXO5|SLC15A3|SUPT16H|TNFAIP3
GSE24634_TREG_VS_TCONV_POST_DAY7_IL4_CONVERSION_DN	MSigDB_C7	15	111	450	6.32038	2.42436	13.5135	1	3.58017	0.00148076	0.0533686	CA2|CCL2|CCL22|CD9|CTSZ|CYP1B1|IFNGR1|MREG|PLAUR|PTPRE|RAB13|SIRPA|SLC15A3|STX4|ZSCAN18
TONKS_TARGETS_OF_RUNX1_RUNX1T1_FUSION_HSC_DN	MSigDB_C2	14	100	450	5.69404	2.30273	14	1	3.60701	0.00149532	0.0537546	ADGRE2|BIRC3|CCL2|CCR7|CD82|CYP1B1|IGFBP4|IL7R|LAT2|LST1|RAMP1|RUNX3|SLC27A2|TRAF4
GSE25123_CTRL_VS_ROSIGLITAZONE_STIM_PPARG_KO_MACROPHAGE_UP	MSigDB_C7	14	100	450	5.69404	2.30273	14	1	3.60701	0.00149532	0.0537546	BIRC3|CD72|CTNNBL1|DUSP2|F5|ITGAX|KCNN4|LONRF3|PFKFB3|PLAUR|PTPRE|TNFAIP3|TRAF1|UPP1
BIOCARTA_AGR_PATHWAY	MSigDB_C2	5	16	450	0.911046	0.926035	31.25	1	4.41555	0.00151388	0.0540047	DMD|ITGA1|MAPK1|RAC1|SRC
HAN_JNK_SINGALING_DN	MSigDB_C2	5	16	450	0.911046	0.926035	31.25	1	4.41555	0.00151388	0.0540047	AHR|CD9|IFITM1|IGFBP4|PLTP
positive regulation of interleukin-12 production [GoID:GO:0032735; evidenceTypes:IC|IDA|IEA|IMP|ISS|NAS]	GeneOntology_BP	5	16	450	0.911046	0.926035	31.25	1	4.41555	0.00151388	0.0540047	CCR7|CD40|IDO1|IRF5|TNFSF4
Human Lung_Ichikawa05_31genes (16207250-Table2)	GeneSigDB	5	16	450	0.911046	0.926035	31.25	1	4.41555	0.00151388	0.0540047	JUNB|NFKB1|NFKB2|RELB|TNFAIP3
Tcell_PIind4x_CsAindependent (PMID:11276202)	SignatureDB	5	16	450	0.911046	0.926035	31.25	1	4.41555	0.00151388	0.0540047	DUSP2|IL2RA|NAB2|NFKB2|RELB
cell projection morphogenesis [GoID:GO:0048858; evidenceTypes:HMP|IBA|IDA|IEA|IEP|IGI|IMP|ISS|NAS|TAS]	GeneOntology_BP	23	207	450	11.7867	3.29025	11.1111	1	3.40805	0.00153542	0.0547032	AFG3L2|AURKA|B4GALT5|CPNE1|CSF1R|EZR|GAS7|HSP90AB1|ITGA1|MAP1B|MAPK1|PACSIN2|PIK3CD|RAC1|SH3KBP1|SRC|TIAM1|TNFRSF12A|TTL|TUBB3|UBB|UGT8|VASP
Human Leukemia_Stam09_150genes_Figure5 (20032505-TableS7)	GeneSigDB	9	49	450	2.79008	1.61717	18.3673	1	3.84	0.00155236	0.0551659	CPNE8|CYB5R2|FNBP1L|GNG11|IL12RB2|NEK6|NPM3|PBX3|TNFRSF18
Human Leukemia_Stam09_150genes_Figure6 (20032505-TableS8)	GeneSigDB	9	49	450	2.79008	1.61717	18.3673	1	3.84	0.00155236	0.0551659	CPNE8|CYB5R2|FNBP1L|GNG11|IL12RB2|NEK6|NPM3|PBX3|TNFRSF18
GSE12366_PLASMA_CELL_VS_MEMORY_BCELL_DN	MSigDB_C7	16	123	450	7.00367	2.55008	13.0081	1	3.52786	0.00157068	0.0556755	AHR|BACH2|BIRC3|BRD3|CBLB|CD82|CXCR5|DENND4C|EXOSC10|IKBKB|LFNG|NFKB1|RIN3|STAT6|TMEM131L|VASP
KAECH_NAIVE_VS_DAY15_EFF_CD8_TCELL_UP	MSigDB_C7	16	123	450	7.00367	2.55008	13.0081	1	3.52786	0.00157068	0.0556755	ATP6V0A2|CCR7|CTPS1|GALNT11|IKBKB|IL4R|KCNN4|MFHAS1|NAB2|PCCB|PLAUR|PWP1|RAMP1|RGS10|TUBB6|ZFR
developmental growth [GoID:GO:0048589; evidenceTypes:IBA|IC|IDA|IEA|IEP|IGI|IMP|ISS|NAS|TAS]	GeneOntology_BP	24	220	450	12.5269	3.38913	10.9091	1	3.38527	0.0015747	0.0557472	AFG3L2|AURKA|BBS4|CARM1|CD9|CPNE1|ENO3|ERCC6|EZR|GPAM|HSP90AB1|MAP1B|MAP2K4|MAPK1|MYH6|NINJ1|PELO|PRMT2|PRPF19|SMAD3|STAT5A|TIAM1|TNFRSF12A|TTL
regulation of ATPase activity [GoID:GO:0043462; evidenceTypes:IBA|IC|IDA|IEA|IGI|IMP|ISS|NAS|TAS]	GeneOntology_BP	8	40	450	2.27762	1.46196	20	1	3.91419	0.00158889	0.0561782	ATP1B2|DNAJA1|DNAJB1|DNAJB6|DNAJC9|DNAL4|MYH6|TPM2
MATSUDA_NATURAL_KILLER_DIFFERENTIATION	MSigDB_C2	26	246	450	14.0073	3.57774	10.5691	1	3.35203	0.00161662	0.056804	AHR|BHLHE40|BRD3|CCR7|CTNNBL1|CXCL10|DENND5A|EBNA1BP2|ENDOD1|EXOSC10|IFITM1|IFNGR1|IGFBP4|IL2RB|KCNN4|MCM2|MCOLN2|PDCD1|PLAUR|RHOC|RNF19B|RRP12|SDAD1|SOX4|STAT4|TMEM43
REACTOME_IMMUNE_SYSTEM	MSigDB_C2	45	505	450	28.7549	5.03865	8.91089	1	3.2241	0.00161902	0.056804	ACTR1B|BIRC3|C4BPB|CBLB|CD40|CUL1|DHX58|DYNC1H1|DYNC1I2|FLNB|HSP90AB1|IFITM1|IFNGR1|IKBKB|IL2RA|IL2RB|IL7R|IRF5|KIF20A|KIF23|KPNA4|MAP2K4|MAPK1|MX2|MYD88|NFKB2|NFKBIE|NPEPPS|NUP133|NUP93|PDCD1|PIK3CD|PSMB1|RAC1|RACGAP1|SH3KBP1|SKP1|SRC|STAT5A|TICAM2|TNFAIP3|TNIP2|TRIM21|UBE2Z|VASP
GSE26912_TUMORICIDAL_VS_CTRL_MACROPHAGE_DN	MSigDB_C7	15	112	450	6.37733	2.4351	13.3929	1	3.54099	0.00162285	0.056804	ASCL1|ATP6V0A2|AURKA|BATF3|CCR7|CSF1R|CTSZ|CWC15|FNBP1|PIK3CD|RGS10|SHF|STAT5A|TMEM43|ZNFX1
GSE2706_UNSTIM_VS_8H_R848_DC_DN	MSigDB_C7	15	112	450	6.37733	2.4351	13.3929	1	3.54099	0.00162285	0.056804	BIRC3|CCR7|CXCL10|EBI3|HIVEP1|MCOLN2|NFKB1|PARP14|RELB|SESN3|SNHG15|SOD2|STAT4|TNFAIP3|TRAF1
GSE9988_LPS_VS_LPS_AND_ANTI_TREM1_MONOCYTE_DN	MSigDB_C7	15	112	450	6.37733	2.4351	13.3929	1	3.54099	0.00162285	0.056804	ADCK2|AKIRIN2|ATP6V1B2|BAG3|BHLHE40|ITGAX|LONRF3|PISD|PTPRE|RRAD|SMIM13|STX3|STX4|TNFRSF12A|UPP1
cell surface [GoID:GO:0009986; evidenceTypes:HDA|IBA|IC|IDA|IEA|IGI|IMP|ISS|NAS|TAS]	GeneOntology_CC	27	259	450	14.7476	3.66793	10.4247	1	3.34042	0.00162179	0.056804	CCR7|CD40|CD6|CD9|CRYAB|CSF1R|CTSZ|CXCL10|CXCR5|DMD|EBI3|FUT4|IL12RB2|IL2RA|IL2RB|IL7R|ITGA1|ITGAX|NOTCH2|PDCD1|PDGFA|PLAUR|RAMP1|SIRPA|STX4|TNFRSF12A|TNFSF4
regulation of stress-activated protein kinase signaling cascade [GoID:GO:0070302; evidenceTypes:IBA|IC|IDA|IEA|IGI|IMP|ISS|NAS|TAS]	GeneOntology_BP	15	112	450	6.37733	2.4351	13.3929	1	3.54099	0.00162285	0.056804	ARL6IP5|AXIN1|CCR7|DNAJA1|ERCC6|EZR|HMGCR|MAP2K4|MAP3K6|MAPK1|MFHAS1|PRDX1|SIRPA|TIAM1|TRAF4
Isopeptide bond	UniProt-Keyword	74	933	450	53.1254	6.64766	7.9314	1	3.14015	0.00162085	0.056804	AKAP12|ARID5A|ATXN3|AURKA|AXIN1|BACH2|BAG3|BEND5|BHLHE40|BMS1|BRD3|CAVIN1|CAVIN3|CDCA8|CHKA|COIL|CUL1|DHX38|DPF1|EBNA1BP2|ERCC6|ESS2|ETV5|EXOSC10|FLNB|HMGCR|HMGXB4|HSPA8|IKBKB|IRF5|JUNB|KIF23|KMT5B|LMNA|MCM2|NAB2|NCOA1|NFKB1|NFKB2|NKRF|NOLC1|PDCD1|PELO|POGK|PRDX1|PRPF3|RAC1|RACGAP1|RGS12|RNF216|RPA2|RPS9|RRP12|RUNX3|SERBP1|SKP1|SMAD3|SMARCC1|SUPT16H|TP53BP1|TRAF1|TUBB3|TUBB6|UBB|UBE2I|UTP4|WRN|ZBTB17|ZBTB46|ZFHX3|ZFR|ZNF343|ZNF746|ZNHIT6
GSE41176_WT_VS_TAK1_KO_UNSTIM_BCELL_UP	MSigDB_C7	13	90	450	5.12464	2.18596	14.4444	1	3.60271	0.00163576	0.0571842	ANKLE2|ARID5A|BID|ENDOD1|NAB2|NFKB2|NINJ1|SOD2|TJP2|TNIP2|TP53BP1|VASP|ZBTB17
BYSTRYKH_HEMATOPOIESIS_STEM_CELL_QTL_TRANS	MSigDB_C2	40	435	450	24.7691	4.69849	9.1954	1	3.24167	0.00164608	0.0573234	ARF3|ASCL1|ATP1A1|ATP6V1B2|AURKA|AXIN1|BID|CAVIN3|CCDC6|CCL2|CD40|CXCL10|DYNC1H1|FLNB|IER3|IKBKB|IL2RB|KCTD9|LMNA|MFHAS1|NFKB1|NFKBIE|NPEPPS|PDCD1|PDRG1|PIK3CD|POLR1C|PWP1|RPA2|SETD4|SIRPA|SORBS3|STAT6|STX3|STX4|TMEM191B|TRIM21|UBE2I|UBE2Z|ZNF746
REACTOME_SYNTHESIS_OF_PIPS_AT_THE_GOLGI_MEMBRANE	MSigDB_C2	4	10	450	0.569404	0.732373	40	1	4.68422	0.00165411	0.0573234	ARF3|FIG4|INPP5E|PI4K2A
MODULE_75	MSigDB_C4	20	171	450	9.73681	2.99747	11.6959	1	3.42395	0.00165239	0.0573234	AHR|AIF1|C4BPB|CCL2|CD6|CD72|CXCL10|IFITM1|IFNGR1|IL2RB|IL4R|IL7R|KCNN4|LST1|MX2|NAB2|PDCD1|PDGFA|RUNX3|STAT5A
GSE10325_LUPUS_CD4_TCELL_VS_LUPUS_BCELL_UP	MSigDB_C7	14	101	450	5.75098	2.31406	13.8614	1	3.56474	0.00164802	0.0573234	AP3M2|ATP1A1|BAG3|CD6|DNAJB1|IL7R|RBMS1|RGS10|RNF144A|STAT4|TESPA1|TIAM1|TMEM43|UPP1
actin-myosin filament sliding [GoID:GO:0033275; evidenceTypes:IDA|IEA|IMP|ISS|NAS|TAS]	GeneOntology_BP	4	10	450	0.569404	0.732373	40	1	4.68422	0.00165411	0.0573234	DMD|MYH6|TMOD1|TPM2
muscle filament sliding [GoID:GO:0030049; evidenceTypes:IDA|IEA|IMP|ISS|NAS|TAS]	GeneOntology_BP	4	10	450	0.569404	0.732373	40	1	4.68422	0.00165411	0.0573234	DMD|MYH6|TMOD1|TPM2
Human Lymphoma_Tracey03_27genes (12689942-Table1)	GeneSigDB	4	10	450	0.569404	0.732373	40	1	4.68422	0.00165411	0.0573234	BIRC3|ITGAX|STAT4|TRAF1
MIKKELSEN_ES_HCP_WITH_H3K27ME3	MSigDB_C2	3	5	450	0.284702	0.51803	60	1	5.24158	0.00168235	0.0577999	CACNA1E|PRDM8|SLC15A3
REACTOME_PROLACTIN_RECEPTOR_SIGNALING	MSigDB_C2	3	5	450	0.284702	0.51803	60	1	5.24158	0.00168235	0.0577999	CUL1|SKP1|STAT5A
oligopeptide transmembrane transport [GoID:GO:0035672; evidenceTypes:IBA|IEA|ISS]	GeneOntology_BP	3	5	450	0.284702	0.51803	60	1	5.24158	0.00168235	0.0577999	CA2|SLC15A3|SLC15A4
Human Breast_Samoszuk05_13genes_MyofibroblastGenes (15987422-Table2)	GeneSigDB	3	5	450	0.284702	0.51803	60	1	5.24158	0.00168235	0.0577999	PLAUR|SMAD3|TPM2
Human StemCell_Lottaz10_24genes (20145155-TableS2)	GeneSigDB	3	5	450	0.284702	0.51803	60	1	5.24158	0.00168235	0.0577999	ASCL1|CYP1B1|PLAUR
Testis_Node1662 (PMID:15075390)	SignatureDB	3	5	450	0.284702	0.51803	60	1	5.24158	0.00168235	0.0577999	CABYR|REXO5|SAMD4A
GSE27786_NKCELL_VS_NKTCELL_UP	MSigDB_C7	16	124	450	7.06061	2.56026	12.9032	1	3.49159	0.00171148	0.0585846	CA2|CBR3|CRYAB|DHX58|E2F7|EBI3|F5|HMGCL|KPNA4|NOTCH2|PNP|PRDX1|RENBP|RNF19B|SLC15A4|SOX4
response to temperature stimulus [GoID:GO:0009266; evidenceTypes:IBA|IDA|IEA|IMP|ISS|NAS|TAS]	GeneOntology_BP	16	124	450	7.06061	2.56026	12.9032	1	3.49159	0.00171148	0.0585846	ATXN3|BAG3|CRYAB|CXCL10|DNAJA1|DNAJB1|DNAJB6|HSP90AB1|HSPA8|IER5|MAPK1|METRNL|MYOF|NUP133|NUP93|RPA2
defense response to other organism [GoID:GO:0098542; evidenceTypes:IBA|IC|IDA|IEA|IEP|IGI|IMP|IPI|ISS|NAS|TAS]	GeneOntology_BP	46	521	450	29.6659	5.11231	8.82917	1	3.19504	0.00173493	0.0593145	AIF1|AKIRIN2|ARID5A|BIRC3|C4BPB|CCL2|CCL22|CD40|CD6|COTL1|CSF1R|CUL1|CXCL10|DHX58|FLNB|GPAM|HSP90AB1|IFITM1|IFNGR1|IKBKB|IL2RA|IL4R|IRF5|MCOLN2|MFHAS1|MX2|MYD88|NFKB1|PARP14|PIK3CD|PRDX1|PSMB1|RELB|RNF216|SIRPA|SKP1|SRC|STX4|TICAM2|TNFAIP3|TNFSF4|TNIP2|TRIM21|TRIM6|TRIM68|UBB
response to biotic stimulus [GoID:GO:0009607; evidenceTypes:IBA|IC|IDA|IEA|IEP|IMP|IPI|ISS|NAS|TAS]	GeneOntology_BP	56	666	450	37.9223	5.72305	8.40841	1	3.15875	0.00174183	0.0594776	AIF1|AKIRIN2|ARID5A|BATF3|BIRC3|C4BPB|CCL2|CCL22|CCR7|CD40|CD6|COTL1|CSF1R|CUL1|CXCL10|CYP1A1|DHX58|FLNB|GPAM|HSP90AB1|IDO1|IFITM1|IFNGR1|IKBKB|IL12RB2|IL2RA|IL4R|IRF5|JUNB|LAMTOR5|MAPK1|MCOLN2|MFHAS1|MX2|MYD88|NFKB1|NFKB2|PARP14|PIK3CD|PRDX1|PSMB1|RELB|RNF216|SIRPA|SKP1|SMAD3|SRC|STX4|TICAM2|TNFAIP3|TNFSF4|TNIP2|TRIM21|TRIM6|TRIM68|UBB
GSE12366_NAIVE_VS_MEMORY_BCELL_UP	MSigDB_C7	12	80	450	4.55523	2.06226	15	1	3.61001	0.00175852	0.0597851	ABCB4|BACH2|BIRC3|CD72|EHD4|FIG4|FNBP1L|GNG11|IL4R|PARP14|PTPRE|ZSCAN18
GSE45739_UNSTIM_VS_ACD3_ACD28_STIM_WT_CD4_TCELL_UP	MSigDB_C7	12	80	450	4.55523	2.06226	15	1	3.61001	0.00175852	0.0597851	AP3M2|BAG3|BIRC3|CCR7|CRIP2|CRYAB|DENND5A|F5|IL2RA|IL7R|TESPA1|TIAM1
vesicle [GoID:GO:0031982; evidenceTypes:HDA|IBA|IC|IDA|IEA|IMP|ISS|NAS|TAS]	GeneOntology_CC	117	1610	450	91.674	8.29761	7.26708	1	3.0522	0.00175939	0.0597851	ABCB4|ACTR1B|ACY1|AHCTF1|ANXA11|AP3M2|ARF3|ART3|ATP1A1|ATP6V0A2|ATP6V1B2|ATP8B4|AXIN1|BIN1|CA2|CAPZB|CD40|CD82|CD9|CKB|COTL1|CPNE1|CPNE8|CRYAB|CS|CTSZ|DENND4C|DNAJA1|DNAJB1|DOPEY2|DYNC1H1|DYNC1I2|EHD4|ENDOD1|ENO3|EZR|F5|FIG4|FLNB|FNBP1|FNBP1L|GGNBP2|GPRC5C|HSP90AB1|HSPA8|IL2RB|IL7R|ITGA1|ITGAX|KCNN4|KIAA0368|LAMTOR5|LAT2|LFNG|LRRC57|MAPK1|MARCH1|MCOLN2|METRNL|MREG|MTMR4|MYD88|MYOF|NFKB1|NPEPPS|OXSR1|PACSIN2|PDGFA|PGD|PI4K2A|PLAUR|PNP|POTEF|PRDX1|PSMB1|RAB13|RAB38|RAC1|RACGAP1|RENBP|REXO5|RHOC|RIN3|RNF144A|RPS9|SERBP1|SERPINB8|SH3KBP1|SIRPA|SLC12A9|SLC15A4|SLC1A1|SLC27A2|SLC29A3|SNX11|SNX8|SOD2|SPR|SRC|STX3|STX4|SYNGR3|SYP|TICAM2|TNFAIP3|TRIM21|TRIP10|TSPAN3|TUBB3|TUBB6|UBB|UQCC1|UVRAG|VASP|VPS33B|ZFYVE21|ZNHIT6
anatomical structure morphogenesis [GoID:GO:0009653; evidenceTypes:HMP|IBA|IC|IDA|IEA|IEP|IGI|IMP|ISS|NAS|TAS]	GeneOntology_BP	69	860	450	48.9687	6.41563	8.02326	1	3.12226	0.00175938	0.0597851	AFG3L2|AURKA|B4GALT5|BBS4|BHLHE40|CA2|CAPZB|CARM1|CCL2|CD40|CD9|CPNE1|CRYAB|CSF1R|CTSZ|CUL1|CXCL10|CYP1B1|DNAJB6|E2F7|ETV5|EZR|FIG4|FLNB|GAS7|HSP90AB1|IER3|IL4R|IL7R|ITGA1|ITGAX|JUNB|LFNG|LST1|MAP1B|MAPK1|MYH6|MYOF|NAB2|NCOA1|NFKB2|NINJ1|NOLC1|NOTCH2|PACSIN2|PDGFA|PIK3CD|PRAG1|PSMB1|RAC1|RAMP1|RHOC|RIC8A|SH3KBP1|SMAD3|SMARCC1|SOX4|SRC|STAT6|TIAM1|TMOD1|TNFAIP3|TNFRSF12A|TTL|TUBB3|UBB|UGT8|VASP|ZBTB17
CTTTAAR_UNKNOWN	MSigDB_C3	34	354	450	20.1569	4.26145	9.60452	1	3.24845	0.00177792	0.0598324	ACTR1B|AHCYL2|ARL6IP5|ATP1A1|BIN1|CCR7|CHKA|CPNE1|CS|DHX38|DMD|ETV5|GNG11|HAPLN3|HINT2|HIVEP1|HSP90AB1|IER5|IKBKB|ITGA1|LMNA|MAP1B|MB21D2|PACSIN2|PBX3|PELO|PISD|SERBP1|SH3KBP1|SRC|SSBP4|TP53BP1|TSPAN3|VASP
TGGNNNNNNKCCAR_UNKNOWN	MSigDB_C3	17	136	450	7.74389	2.67921	12.5	1	3.45478	0.00176591	0.0598324	BHLHE40|CAVIN1|CRYAB|CS|DENND5A|EHD4|GPRC5C|ITGA1|KCNN4|MTMR4|PELO|PRDX1|SMAD3|STAT5A|TMEM131L|TRAF4|TTC19
GSE17721_POLYIC_VS_CPG_16H_BMDC_UP	MSigDB_C7	15	113	450	6.43427	2.44579	13.2743	1	3.50224	0.00177618	0.0598324	B4GALT5|CCDC6|DENND4C|ESS2|F5|IL7R|MX2|NCOA1|NINJ1|PARP12|PDCD1|RHOC|TNFAIP3|TOB2|ZBTB17
GSE24634_TEFF_VS_TCONV_DAY7_IN_CULTURE_DN	MSigDB_C7	15	113	450	6.43427	2.44579	13.2743	1	3.50224	0.00177618	0.0598324	ADGRE2|AIF1|ARHGAP17|ATP1A1|CCL22|CD9|CYP1B1|PACSIN2|PI4K2A|PRMT2|PTPRE|SIRPA|SLC29A3|SPR|ZSCAN18
GSE32423_MEMORY_VS_NAIVE_CD8_TCELL_IL7_DN	MSigDB_C7	15	113	450	6.43427	2.44579	13.2743	1	3.50224	0.00177618	0.0598324	BATF3|CHKA|CTPS1|EHD4|HMGXB4|IL4R|JUNB|KIF23|LFNG|NAT10|PWP1|RMDN3|RRP12|SHF|TNFRSF18
regulation of neurotransmitter levels [GoID:GO:0001505; evidenceTypes:EXP|IBA|IC|IDA|IEA|IGI|IMP|ISS|NAS|TAS]	GeneOntology_BP	15	113	450	6.43427	2.44579	13.2743	1	3.50224	0.00177618	0.0598324	AIF1|ARL6IP5|CHKA|CYP1B1|HSP90AB1|HSPA8|RAC1|SIRPA|SLC1A1|SMAD3|SPR|SRD5A1|STX3|STX4|SYP
Human MesenchymalStemCells_Yamamoto08_1252genes (18318837-TableS1)	GeneSigDB	20	172	450	9.79375	3.00603	11.6279	1	3.39526	0.00177373	0.0598324	ABCB4|AIF1|ARAP2|BEND5|BIRC3|C4BPB|CA2|CCDC3|CXCL10|ENO3|F5|FAM241B|GPRC5C|JAM2|PTPRE|RASSF4|RNF144A|RRAD|SLC27A2|ZBTB46
CERVERA_SDHB_TARGETS_1_UP	MSigDB_C2	7	32	450	1.82209	1.30828	21.875	1	3.95779	0.00179669	0.0598513	ASCL1|GPR68|JAM2|MAP1B|MYOF|PIK3CD|SLC1A1
JACKSON_DNMT1_TARGETS_UP	MSigDB_C2	9	50	450	2.84702	1.63348	18	1	3.76679	0.00179991	0.0598513	BIN1|CCL2|CRYAB|CXCL10|IFNGR1|JUNB|PDGFA|RPA2|TRAF4
ZHU_CMV_8_HR_UP	MSigDB_C2	7	32	450	1.82209	1.30828	21.875	1	3.95779	0.00179669	0.0598513	CXCL10|DNAJA1|IDO1|IFITM1|MX2|TNFAIP3|TRIM21
GSE3337_4H_VS_16H_IFNG_IN_CD8POS_DC_UP	MSigDB_C7	18	148	450	8.42718	2.79276	12.1622	1	3.42773	0.00179121	0.0598513	BATF3|BIRC3|CCR7|CD40|CHKA|CXCL10|ENO3|HSP90AB1|LMNA|MCM2|NEK6|NPM3|PFKFB3|RELB|RNF19B|TNFAIP3|TNFRSF18|TRAF1
muscle cell development [GoID:GO:0055001; evidenceTypes:IBA|IDA|IEA|IEP|IGI|IMP|ISS|NAS|TAS]	GeneOntology_BP	9	50	450	2.84702	1.63348	18	1	3.76679	0.00179991	0.0598513	AFG3L2|BIN1|DMD|LMNA|MAP2K4|MYH6|MYOF|SELENON|TMOD1
regulation of leukocyte cell-cell adhesion [GoID:GO:1903037; evidenceTypes:IBA|IDA|IEA|IGI|IMP|ISS|NAS|TAS]	GeneOntology_BP	19	160	450	9.11046	2.90152	11.875	1	3.4084	0.00179231	0.0598513	AIF1|CCL2|CCR7|CD6|EBI3|GPAM|IDO1|IL2RA|IL4R|IL7R|PDCD1|PNP|RAC1|RUNX3|SIRPA|SRC|TESPA1|TMEM131L|TNFSF4
regulation of nitrogen compound metabolic process [GoID:GO:0051171; evidenceTypes:IBA|IC|IDA|IEA|IEP|IGI|IMP|IPI|ISA|ISS|NAS|TAS]	GeneOntology_BP	167	2431	450	138.422	9.50773	6.8696	1	3.00575	0.00179117	0.0598513	AAED1|AHCTF1|AHR|AIF1|AKIRIN2|ANKLE2|ARID5A|ARL6IP5|ASCL1|ATXN3|AURKA|AXIN1|BACH2|BAG3|BATF3|BEND5|BHLHE40|BID|BIN1|BIRC3|BRD3|BRF2|C4BPB|CARM1|CAVIN3|CBLB|CCL2|CCL22|CCNY|CCR7|CD40|CDKN2D|CKS1B|CNPPD1|CRYAB|CSF1R|CTSZ|CXCL10|CYP1B1|DMD|DNAJA1|DNAJB1|DNAJB6|DNAJC30|DPF1|DUSP2|E2F7|EBI3|EFL1|EHD4|EIF2D|ELL3|ERCC6|ETV5|EXOSC10|EZR|FBXO7|GAS7|GGNBP2|GPRC5C|H1F0|HINT2|HIVEP1|HMGCR|HSP90AB1|HSPA8|IER5|IGFBP4|IKBKB|IL7R|IRF5|ITGA1|JUNB|KSR1|LAMTOR5|LMNA|MAP2K4|MAP3K6|MAPK1|MED10|MFHAS1|MYD88|MYH6|NAB2|NAT10|NCOA1|NFKB1|NFKB2|NFKBIE|NKRF|NOLC1|NOTCH2|NUP133|NUP93|OXSR1|PARP14|PBX3|PDGFA|PEA15|PELO|PFKFB3|PLAUR|PLGRKT|POGK|PRDM8|PRDX1|PRMT2|PRPF19|PSMB1|PSRC1|PWP1|RAB38|RAC1|RAMP1|RELB|RENBP|RNF144A|RNF19B|RPA2|RPS9|RSC1A1|RUNX3|SAMD4A|SERBP1|SERPINB8|SIRPA|SMAD3|SMARCC1|SOD2|SORBS3|SOX4|SRC|SSBP4|STAT4|STAT5A|STAT6|SUPT16H|TEAD4|THAP10|TIAM1|TNFAIP3|TNFRSF18|TNFSF4|TNIP2|TOB2|TP53BP1|TRAF1|TRAF4|TRIM21|TRIM6|UBB|UBE2I|UBE2Z|UBXN1|UQCC1|UTP4|UVRAG|WRN|ZBED2|ZBTB17|ZBTB46|ZFHX3|ZNF343|ZNF485|ZNF746|ZNFX1|ZSCAN18
Human BoneMarrow_HuLieskovan05_107genes (15930281-Table1)	GeneSigDB	9	50	450	2.84702	1.63348	18	1	3.76679	0.00179991	0.0598513	ATP1A1|CRIP2|FNBP1|IFITM1|IGFBP4|RUNX3|SIRPA|SMARCC1|STAT6
Human Leukemia_Larsson06_54genes (16423051-Table3)	GeneSigDB	7	32	450	1.82209	1.30828	21.875	1	3.95779	0.00179669	0.0598513	AKAP12|CCL22|CCR7|CD40|IL7R|NFKB1|RELB
Human Lung_Carson04_56genes (15026349-Table3a)	GeneSigDB	7	32	450	1.82209	1.30828	21.875	1	3.95779	0.00179669	0.0598513	BIRC3|IL2RA|NFKB1|NFKB2|SOD2|TNFAIP3|TRAF1
TFIIA_Q6	MSigDB_C3	13	91	450	5.18158	2.19793	14.2857	1	3.55718	0.00181213	0.0599219	ACTR1B|BIRC3|CRYAB|CS|HAPLN3|IER5|ITGA1|LMNA|NKRF|PELO|PISD|TSPAN3|VASP
GSE17721_LPS_VS_CPG_16H_BMDC_UP	MSigDB_C7	14	102	450	5.80792	2.32534	13.7255	1	3.52296	0.00181348	0.0599219	BAG3|CD40|DPCD|HSP90AB1|IL7R|LFNG|NCOA1|NUP133|PAQR7|PDCD1|SLC29A3|TRIM21|TUBB3|UQCC1
GSE36888_UNTREATED_VS_IL2_TREATED_TCELL_6H_UP	MSigDB_C7	14	102	450	5.80792	2.32534	13.7255	1	3.52296	0.00181348	0.0599219	CDKN2D|CYB5R2|GNA15|IER3|IER5|IL2RA|IL4R|KSR1|METRNL|NFKB2|PFKFB3|RIN3|SOD2|TRIP10
GSE37301_MULTIPOTENT_PROGENITOR_VS_GRAN_MONO_PROGENITOR_DN	MSigDB_C7	14	102	450	5.80792	2.32534	13.7255	1	3.52296	0.00181348	0.0599219	ART3|BATF3|BIRC3|CARM1|CXCL10|IL7R|MX2|MYD88|NFKB2|PI4K2A|PNP|RNF19B|TUBB6|ZNFX1
GSE41867_DAY6_VS_DAY8_LCMV_CLONE13_EFFECTOR_CD8_TCELL_UP	MSigDB_C7	13	91	450	5.18158	2.19793	14.2857	1	3.55718	0.00181213	0.0599219	AP3M2|C9ORF64|CA2|CBLB|CHCHD5|DNAJB6|IL7R|LMNA|PI4K2A|RGS12|RHOC|TRIM68|ZFHX3
supramolecular fiber organization [GoID:GO:0097435; evidenceTypes:IBA|IC|IDA|IEA|IGI|IMP|ISS|NAS|TAS]	GeneOntology_BP	26	248	450	14.1212	3.59178	10.4839	1	3.30721	0.0018149	0.0599219	AIF1|ARHGAP17|BBS4|BIN1|CAPZB|CCR7|CRYAB|CYP1B1|DNAJB6|DYNC1H1|EZR|GAS7|HSP90AB1|HSPA8|KATNAL1|MAP1B|MYH6|PSRC1|RAC1|RHOC|SMAD3|SORBS3|SRC|TMOD1|TPM2|VASP
central nervous system development [GoID:GO:0007417; evidenceTypes:HEP|IBA|IC|IDA|IEA|IEP|IGI|IMP|ISS|NAS|TAS]	GeneOntology_BP	31	314	450	17.8793	4.0241	9.87261	1	3.26054	0.00182314	0.0601228	AIF1|ANKLE2|ASCL1|B4GALT5|BAG3|BBS4|BIN1|CD9|CKB|CSF1R|DNAJB1|DNAJC30|DPCD|HAPLN3|HSP90AB1|INA|MAPK1|NCOA1|PBX3|PFKFB3|PRDM8|PRPF19|SMG9|SOX4|SRC|SRD5A1|SYNGR3|UBB|UGT8|WRN|ZFHX3
positive regulation of cell differentiation [GoID:GO:0045597; evidenceTypes:HMP|IBA|IC|IDA|IEA|IEP|IGI|IMP|ISS|NAS|TAS]	GeneOntology_BP	33	341	450	19.4167	4.18607	9.67742	1	3.24488	0.00182782	0.0602058	ASCL1|AURKA|BIN1|CA2|CARM1|CCDC3|CPNE1|ELL3|ETV5|FIG4|GPR68|HSP90AB1|IFITM1|IL2RA|IL4R|IL7R|JUNB|MAP1B|METRNL|NCOA1|NFKB1|PNP|PRPF19|PWP1|RAC1|RUNX3|SMAD3|SOD2|TESPA1|TIAM1|TNFRSF12A|TNFSF4|ZBTB46
regulation of cellular response to stress [GoID:GO:0080135; evidenceTypes:IBA|IC|IDA|IEA|IEP|IGI|IMP|ISS|NAS|TAS]	GeneOntology_BP	36	382	450	21.7512	4.41856	9.42408	1	3.22475	0.00183125	0.0602478	ARL6IP5|ATXN3|AXIN1|BAG3|BID|CCR7|CDKN2D|CRYAB|DNAJA1|DNAJB1|DNAJB6|ELL3|ERCC6|EZR|FBXO7|HMGCR|HSP90AB1|HSPA8|IER3|IER5|MAP2K4|MAP3K6|MAPK1|MFHAS1|NEK6|NSMCE1|NUP133|NUP93|PRDX1|RPA2|SIRPA|SOD2|TIAM1|TP53BP1|TRAF4|UBXN1
Human Lymphoma_Melendez05_4229genes (15656903-SuppTable1)	GeneSigDB	93	1231	450	70.0936	7.47082	7.55483	1	3.06611	0.00183712	0.06037	ACTR1B|ADGRE2|AHR|ANXA11|ARF3|ATP1B2|AURKA|AXIN1|B4GALT5|BAG3|BIRC3|BRD3|CBLB|CCR7|CD6|CDKN2D|CKB|COL9A2|CSF1R|CUL1|CXCR5|CYP1B1|DCTD|DNAJB1|DNAJB6|EBI3|EBNA1BP2|ENO3|ETV5|FBXO7|FLNB|FUT4|GAS7|GNG11|GTF2E2|H1F0|HIVEP1|HSPA8|IKBKB|IL12RB2|IL2RB|IL4R|IL7R|IRF5|JUNB|LFNG|MAP2K4|MAP3K6|MAPK1|MIPEP|MTMR4|MX2|NCOA1|NEK6|NFKB1|NFKB2|NFKBIE|NINJ1|NOTCH2|NPM3|PAQR8|PBX3|PI4K2A|PIK3CD|PLAUR|PRDX1|PSMB1|PTPRE|RAB13|RAB38|RELB|RPA2|RRAD|RSC1A1|RUNX3|SEC22C|SELENON|SKP1|SLC15A3|SMARCC1|SRC|STAT4|STAT5A|STAT6|TNFAIP3|TNFSF4|TOB2|TP53BP1|TP53BP2|TRAF1|TRAF4|UBE2I|UVRAG
Human Leukemia_Passioura05_37genes (15705876-TableS2)	GeneSigDB	6	24	450	1.36657	1.13358	25	1	4.08743	0.00184121	0.0604334	ACY1|AIF1|CD40|CDKN2D|CKS1B|MYD88
GSE3920_UNTREATED_VS_IFNG_TREATED_ENDOTHELIAL_CELL_UP	MSigDB_C7	11	70	450	3.98583	1.9303	15.7143	1	3.63372	0.0018456	0.0605064	CBR3|CHKA|CXCL10|ERCC6|LSG1|RRAD|SDAD1|TNFAIP3|TNIP2|TRAF1|TTC19
SMID_BREAST_CANCER_NORMAL_LIKE_UP	MSigDB_C2	23	210	450	11.9575	3.31336	10.9524	1	3.33272	0.00185825	0.0608496	AIF1|ARID5A|BIN1|BIRC3|CCL2|CCR7|CD40|CD6|CD72|COTL1|CRYAB|CXCR5|CYP1B1|DMD|GNG11|IL7R|LST1|PIK3CD|PLTP|RBMS1|RUNX3|TESPA1|TMOD1
GSE17721_4H_VS_24H_POLYIC_BMDC_UP	MSigDB_C7	16	125	450	7.11755	2.5704	12.8	1	3.45567	0.00186271	0.060853	ATP6V0A2|BIRC3|CCL2|COTL1|EXOSC10|HMGCR|KCNN4|NAB2|PCCB|PLGRKT|PLTP|PSRC1|RACGAP1|SEM1|SSBP4|TNFRSF18
GSE40273_GATA1_KO_VS_WT_TREG_DN	MSigDB_C7	16	125	450	7.11755	2.5704	12.8	1	3.45567	0.00186271	0.060853	ABHD6|AHR|AKAP12|ARHGAP17|BACH2|BEND5|BIRC3|CBLB|CCR7|CYTH1|NCOA1|NSMCE1|RELB|SESN3|SNX8|VASP
WANG_ESOPHAGUS_CANCER_VS_NORMAL_UP	MSigDB_C2	10	60	450	3.41642	1.78825	16.6667	1	3.68158	0.00187113	0.0609854	ACAA2|ARID5A|CCR7|COL9A2|DUSP2|IFITM1|IFNGR1|PARP14|TNFAIP3|TNFRSF12A
sarcomere [GoID:GO:0030017; evidenceTypes:IBA|IC|IDA|IEA|IMP|ISS|NAS|TAS]	GeneOntology_CC	10	60	450	3.41642	1.78825	16.6667	1	3.68158	0.00187113	0.0609854	BAG3|BIN1|CAPZB|CRYAB|DMD|DNAJB6|FLNB|MYH6|TMOD1|TPM2
neuron projection development [GoID:GO:0031175; evidenceTypes:IBA|IDA|IEA|IEP|IGI|IMP|ISS|NAS|TAS]	GeneOntology_BP	32	328	450	18.6765	4.10903	9.7561	1	3.2425	0.0018745	0.061024	AFG3L2|AURKA|B4GALT5|BBS4|CARM1|CPNE1|CSF1R|CTSZ|DENND5A|EZR|FBXO7|FIG4|GAS7|HSP90AB1|ITGA1|LST1|MAP1B|MAPK1|PIK3CD|PRAG1|RAB13|RAC1|SH3KBP1|SRC|STX3|TIAM1|TNFRSF12A|TTL|TUBB3|UBB|UGT8|VASP
translation [GoID:GO:0006412; evidenceTypes:IBA|IDA|IEA|IGI|IMP|IPI|ISS|NAS|TAS]	GeneOntology_BP	10	393	450	22.3776	4.47845	2.54453	0	-2.76381	0.00188921	0.0614312	EFL1|EIF2D|MAPK1|NAT10|NOLC1|RPL41|RPS9|SAMD4A|SOX4|UQCC1
pyrophosphatase activity [GoID:GO:0016462; evidenceTypes:EXP|HMP|IBA|IC|IDA|IEA|IGI|IMP|ISS|NAS|TAS]	GeneOntology_MF	59	713	450	40.5985	5.90229	8.27489	1	3.11769	0.00190986	0.0620303	ABCB4|ADPRH|AQR|ARAP2|ARF3|ARHGAP17|ATP1A1|ATP1B2|ATP6V0A2|ATP6V1B2|ATP8B4|BAG3|BBS4|BMS1|CCL2|CCL22|CCR7|CD40|DHX38|DHX58|DNAJA1|DNAJB1|DNAJB6|DNAJC9|DNAL4|DYNC1H1|DYNC1I2|EFL1|ERCC6|GNA15|GNG11|GPN1|HSP90AB1|HSPA8|KATNAL1|KIF20A|KIF23|LSG1|MCM2|MCM9|MX2|MYH6|RAB13|RAB38|RAC1|RACGAP1|RGS10|RGS12|RHOC|RIC8A|RIN3|RPA2|RRAD|SIRPA|TIAM1|TPM2|TUBB3|TUBB6|WRN
GSE17721_0.5H_VS_4H_POLYIC_BMDC_UP	MSigDB_C7	0	106	450	6.03568	2.36989	0	0	-2.54682	0.00191652	0.0621745
Ngo(PMID: 21179087)_MYD88	PAPER	18	149	450	8.48412	2.80199	12.0805	1	3.39611	0.00193306	0.0626382	BATF3|CCDC28B|CCR7|CYB5R2|EBI3|GPAM|IL2RB|KCNN4|KCTD17|LAT2|MAGEE1|MREG|PRDX1|RASSF4|TNFAIP3|TNFSF4|TRAF1|TTC39C
GSE30083_SP3_VS_SP4_THYMOCYTE_DN	MSigDB_C7	15	114	450	6.49121	2.45643	13.1579	1	3.46388	0.00194141	0.0627633	ATP8B4|BHLHE40|CHKA|CXCR5|FAM43A|IER5|IL2RB|INPP5E|MX2|PEA15|PLTP|RHOC|RNF144A|STAT4|UTP4
GSE43955_TH0_VS_TGFB_IL6_TH17_ACT_CD4_TCELL_4H_UP	MSigDB_C7	15	114	450	6.49121	2.45643	13.1579	1	3.46388	0.00194141	0.0627633	BIRC3|CKB|CTSZ|DNAJC9|GALNT11|IL2RB|IL4R|JUNB|MCOLN2|MYD88|PDCD1|POLR1C|RELB|RPA2|ZFR
GSE29617_DAY3_VS_DAY7_TIV_FLU_VACCINE_PBMC_2008_UP	MSigDB_C7	12	81	450	4.61217	2.07497	14.8148	1	3.56044	0.00196073	0.0632415	ADGRE2|AIF1|ARL6IP5|BID|CSF1R|CXCL10|DHX58|LST1|MYOF|NOTCH2|RAC1|SAMD4A
negative regulation of peptidase activity [GoID:GO:0010466; evidenceTypes:IBA|IDA|IEA|IMP|ISS|TAS]	GeneOntology_BP	12	81	450	4.61217	2.07497	14.8148	1	3.56044	0.00196073	0.0632415	BIN1|BIRC3|CDKN2D|CRYAB|DNAJB6|LAMTOR5|PLAUR|RENBP|SERPINB8|SRC|UBE2Z|UBXN1
GSE40274_CTRL_VS_FOXP3_AND_HELIOS_TRANSDUCED_ACTIVATED_CD4_TCELL_DN	MSigDB_C7	1	144	450	8.19942	2.75547	0.694444	0	-2.61277	0.0019639	0.0632708	KCNN4
Human EmbryonicStemCell_Thomas08_1088genes (18689800-TableS7)	GeneSigDB	52	611	450	34.7906	5.50244	8.51064	1	3.1276	0.00196916	0.0633672	AKAP12|ANXA11|BID|BIN1|BRF2|CBLB|CCDC6|CHKA|CKS1B|CRIP2|CSF1R|CUL1|DNAJA1|DNAJB1|DNAJB6|DYNC1H1|E2F7|EBNA1BP2|HMGCR|IGFBP4|IKBKB|IL2RA|JUNB|LMNA|MAP2K4|MAPK1|MCM2|MYD88|NAB2|NCOA1|NFKB2|NOTCH2|PDGFA|PEA15|PIK3CD|PLAUR|PRDX1|PRPF19|RAC1|RASSF4|RHOC|SEM1|SMAD3|STAT6|TEAD4|TIAM1|TNFRSF12A|TP53BP1|TPM2|TRAF4|TSPAN3|UPP1
cell projection [GoID:GO:0042995; evidenceTypes:IBA|IC|IDA|IEA|IMP|ISS|NAS|TAS]	GeneOntology_CC	59	714	450	40.6554	5.90602	8.26331	1	3.10608	0.00197351	0.0634338	ADGRE2|AHCYL2|AIF1|AP3M2|ATP6V1B2|AURKA|BAG3|BBS4|BIN1|CA2|CABYR|CD40|CKB|CRYAB|CTSZ|DMD|DNAJB1|DNAL4|DYNC1H1|EZR|FBXO7|FLNB|HSP90AB1|HSPA8|INPP5E|ITGA1|KCNN4|KSR1|MAGEE1|MAP1B|MAP2K4|MAPK1|MOK|NCOA1|PACSIN2|PDGFA|PI4K2A|PLAUR|RAB13|RAC1|RGS10|RGS12|RHOC|SAMD4A|SH3KBP1|SRC|SRD5A1|STX3|STX4|SYP|TIAM1|TNFRSF12A|TRIP10|TUBB3|UBB|UBE2I|UBXN1|VASP|WRN
GSE13484_12H_UNSTIM_VS_YF17D_VACCINE_STIM_PBMC_DN	MSigDB_C7	14	103	450	5.86486	2.33656	13.5922	1	3.48167	0.00199252	0.0636057	AHR|BHLHE40|CABYR|CD40|CKS1B|DENND5A|DHX58|EXOC2|IL2RA|JAM2|MREG|NFKBIE|PLAUR|RAB13
GSE3565_CTRL_VS_LPS_INJECTED_SPLENOCYTES_UP	MSigDB_C7	14	103	450	5.86486	2.33656	13.5922	1	3.48167	0.00199252	0.0636057	B4GALT5|BHLHE40|GNA15|IL12RB2|IL2RA|IL7R|ITGA1|ITGAX|LONRF3|RNF19B|RNF216|RPA2|SMAD3|TTC39C
GSE42021_CD24HI_VS_CD24LOW_TREG_THYMUS_DN	MSigDB_C7	14	103	450	5.86486	2.33656	13.5922	1	3.48167	0.00199252	0.0636057	BATF3|CBR3|CCL22|CKB|CXCL10|EHD4|IFITM1|KCTD17|MX2|MYD88|PARP12|RNF19B|STAT5A|TNFAIP3
GSE43955_10H_VS_30H_ACT_CD4_TCELL_UP	MSigDB_C7	14	103	450	5.86486	2.33656	13.5922	1	3.48167	0.00199252	0.0636057	ABCB4|AIF1|CCL22|CS|DNAJA1|EIF2D|FLNB|IRF5|MX2|NAB2|PLAUR|TRIM21|UPP1|VASP
ubiquitin-like protein ligase binding [GoID:GO:0044389; evidenceTypes:IBA|IDA|IEA|IMP|IPI|ISS|NAS]	GeneOntology_MF	21	186	450	10.5909	3.12314	11.2903	1	3.33289	0.00199016	0.0636057	ATXN3|AURKA|AXIN1|BID|CD40|CKB|CUL1|DNAJA1|FBXO7|HSP90AB1|HSPA8|MFHAS1|NEK6|RPA2|SMAD3|SRC|TRAF1|TRAF4|UBB|UBXN1|ZNF746
regulation of metabolic process [GoID:GO:0019222; evidenceTypes:HMP|IBA|IC|IDA|IEA|IEP|IGI|IMP|IPI|ISA|ISS|NAS|TAS]	GeneOntology_BP	189	2807	450	159.832	9.85933	6.73317	1	2.95845	0.00198837	0.0636057	AAED1|ABCB4|ABHD6|AHCTF1|AHR|AIF1|AKIRIN2|ANKLE2|ARID5A|ARL6IP5|ASCL1|ATP1A1|ATP6V0A2|ATP6V1B2|ATXN3|AURKA|AXIN1|BACH2|BAG3|BATF3|BBS4|BEND5|BHLHE40|BID|BIN1|BIRC3|BRD3|BRF2|C4BPB|CARM1|CAVIN3|CBLB|CCDC3|CCL2|CCL22|CCNY|CCR7|CD40|CDKN2D|CKS1B|CNPPD1|CPNE1|CRYAB|CSF1R|CTSZ|CXCL10|CYP1A1|CYP1B1|DMD|DNAJA1|DNAJB1|DNAJB6|DNAJC30|DPF1|DUSP2|DYNC1H1|E2F7|EBI3|EFL1|EHD4|EIF2D|ELL3|ERCC6|ETV5|EXOSC10|EZR|FBXO7|GAS7|GGNBP2|GPAM|GPRC5C|H1F0|HINT2|HIVEP1|HMGCR|HMHB1|HSP90AB1|HSPA8|IER5|IGFBP4|IKBKB|IL4R|IL7R|IRF5|ITGA1|JUNB|KSR1|LAMTOR5|LMNA|MAP2K4|MAP3K6|MAPK1|MED10|MFHAS1|MOK|MTMR4|MYD88|MYH6|NAB2|NAT10|NCOA1|NFKB1|NFKB2|NFKBIE|NKRF|NOLC1|NOTCH2|NUP133|NUP93|OXSR1|PARP14|PBX3|PDGFA|PEA15|PELO|PFKFB3|PIK3CD|PLAUR|PLGRKT|POGK|POLR1C|PRDM8|PRDX1|PRMT2|PRPF19|PSMB1|PSRC1|PWP1|RAB38|RAC1|RAMP1|RELB|RENBP|RNF144A|RNF19B|RPA2|RPL41|RPS9|RSC1A1|RUNX3|SAMD4A|SERBP1|SERPINB8|SESN3|SIRPA|SMAD3|SMARCC1|SMG9|SOD2|SORBS3|SOX4|SPR|SRC|SSBP4|STAT4|STAT5A|STAT6|SUPT16H|TEAD4|THAP10|TIAM1|TNFAIP3|TNFRSF18|TNFSF4|TNIP2|TOB2|TP53BP1|TRAF1|TRAF4|TRIM21|TRIM6|TYSND1|UBB|UBE2I|UBE2Z|UBXN1|UQCC1|UTP4|UVRAG|WRN|ZBED2|ZBTB17|ZBTB46|ZFHX3|ZNF343|ZNF485|ZNF746|ZNFX1|ZSCAN18
GSE17721_CTRL_VS_GARDIQUIMOD_4H_BMDC_DN	MSigDB_C7	13	92	450	5.23852	2.20983	14.1304	1	3.51226	0.00200393	0.0637514	ATP1A1|CD40|CXCL10|DUSP2|IER3|IKBKB|L3HYPDH|NOTCH2|PRDX1|PTPRE|STAT5A|UPP1|ZBTB17
GSE7768_OVA_ALONE_VS_OVA_WITH_LPS_IMMUNIZED_MOUSE_WHOLE_SPLEEN_6H_DN	MSigDB_C7	13	92	450	5.23852	2.20983	14.1304	1	3.51226	0.00200393	0.0637514	AHR|MCOLN2|MX2|MYD88|NFKB1|NFKBIE|NINJ1|NOTCH2|PLAUR|PTPRE|RELB|RNF19B|TRAF1
Rapamycin_BJAB_up (PMID:12101249)	SignatureDB	16	126	450	7.17449	2.58049	12.6984	1	3.42009	0.00202498	0.0642565	ATP6V0A2|BMS1|BRD3|CBLB|CD40|CHKA|CYTH1|HMGCL|IFITM1|IL4R|PLTP|RELB|RGS10|RNF19B|STAT6|UBXN1
Ubl conjugation	UniProt-Keyword	96	1282	450	72.9976	7.59481	7.4883	1	3.0287	0.00202671	0.0642565	AKAP12|ARID5A|ATXN3|AURKA|AXIN1|BACH2|BAG3|BEND5|BHLHE40|BID|BIRC3|BMS1|BRD3|CAVIN1|CAVIN3|CBLB|CCNY|CDCA8|CHKA|COIL|CSF1R|CUL1|CYTH1|DHX38|DPF1|EBNA1BP2|ERCC6|ESS2|ETV5|EXOSC10|FLNB|HMGCR|HMGXB4|HSP90AB1|HSPA8|IKBKB|IRF5|JUNB|KIF23|KMT5B|LAT2|LMNA|MAPK1|MCM2|MFHAS1|MYD88|NAB2|NCOA1|NFKB1|NFKB2|NKRF|NOLC1|NOTCH2|NSMCE1|PDCD1|PELO|PI4K2A|POGK|PRDX1|PRPF3|RAC1|RACGAP1|RGS12|RNF144A|RNF216|RPA2|RPS9|RRP12|RUNX3|SERBP1|SH3KBP1|SKP1|SMAD3|SMARCC1|SOD2|SRC|STAT5A|SUPT16H|SYP|TNIP2|TP53BP1|TRAF1|TRAF4|TRIM21|TRIM68|UBB|UBE2I|UTP4|WRN|ZBTB17|ZBTB46|ZFHX3|ZFR|ZNF343|ZNF746|ZNHIT6
neuron projection morphogenesis [GoID:GO:0048812; evidenceTypes:IBA|IDA|IEA|IEP|IGI|IMP|ISS|NAS|TAS]	GeneOntology_BP	22	199	450	11.3311	3.22772	11.0553	1	3.30538	0.00205678	0.0651359	AFG3L2|AURKA|B4GALT5|CPNE1|CSF1R|EZR|GAS7|HSP90AB1|ITGA1|MAP1B|MAPK1|PIK3CD|RAC1|SH3KBP1|SRC|TIAM1|TNFRSF12A|TTL|TUBB3|UBB|UGT8|VASP
ZHANG_TARGETS_OF_EWSR1_FLI1_FUSION	MSigDB_C2	9	51	450	2.90396	1.64963	17.6471	1	3.6954	0.00207807	0.0651454	ATP1A1|CRIP2|FNBP1|IFITM1|IGFBP4|RUNX3|SIRPA|SMARCC1|STAT6
GSE1432_1H_VS_6H_IFNG_MICROGLIA_DN	MSigDB_C7	17	138	450	7.85778	2.69849	12.3188	1	3.3879	0.00207049	0.0651454	AKAP12|ARAP2|ARF3|BIRC3|CD40|CUL1|DNAJA1|FUT4|GTF2E2|IDO1|NFKBIE|NPEPPS|PARP12|PRPF3|RBMS1|RELB|TMEM185B
GSE1432_CTRL_VS_IFNG_6H_MICROGLIA_DN	MSigDB_C7	17	138	450	7.85778	2.69849	12.3188	1	3.3879	0.00207049	0.0651454	AKAP12|ARAP2|ARF3|CTNNBL1|CXCL10|DNAJA1|FUT4|IDO1|IFITM1|JUNB|MYOF|PARP12|PRPF3|RBMS1|RNF19B|STAT6|TMEM185B
GSE37533_PPARG1_FOXP3_VS_PPARG2_FOXP3_TRANSDUCED_CD4_TCELL_PIOGLITAZONE_TREATED_DN	MSigDB_C7	17	138	450	7.85778	2.69849	12.3188	1	3.3879	0.00207049	0.0651454	AHCYL2|ARID5A|ART3|ATP6V1B2|CBR3|CXCL10|CYTH1|DNAJA1|DNAJB1|IDO1|IFITM1|MYD88|PARP12|RNF19B|SDAD1|SLC15A3|TRIM21
contractile fiber part [GoID:GO:0044449; evidenceTypes:IBA|IC|IDA|IEA|IMP|ISS|NAS|TAS]	GeneOntology_CC	11	71	450	4.04277	1.94391	15.493	1	3.57898	0.00207495	0.0651454	BAG3|BIN1|CAPZB|CRYAB|DMD|DNAJB6|FLNB|IDO1|MYH6|TMOD1|TPM2
blood circulation [GoID:GO:0008015; evidenceTypes:IBA|IC|IDA|IEA|IEP|IGI|IMP|ISS|NAS|TAS]	GeneOntology_BP	17	138	450	7.85778	2.69849	12.3188	1	3.3879	0.00207049	0.0651454	ATP1A1|ATP1B2|BBS4|BIN1|CTSZ|CXCL10|DMD|F5|HMGCR|ITGA1|MYH6|MYOF|RENBP|SLC1A1|SMAD3|SOD2|SRC
positive regulation of chemotaxis [GoID:GO:0050921; evidenceTypes:IBA|IC|IDA|IEA|IGI|IMP|ISS|NAS|TAS]	GeneOntology_BP	9	51	450	2.90396	1.64963	17.6471	1	3.6954	0.00207807	0.0651454	AIF1|CCR7|CXCL10|OXSR1|RAC1|SMAD3|STX3|STX4|TIAM1
Human Esophagus_Kimchi05_213genes (15833844-Table1S)	GeneSigDB	11	71	450	4.04277	1.94391	15.493	1	3.57898	0.00207495	0.0651454	AHR|CA2|COTL1|F5|GNA15|GPRC5C|NPEPPS|PLAUR|RELB|TIAM1|TUBB6
Tcell_PIind4x_Feske_Fig6 (PMID:11276202)	SignatureDB	11	71	450	4.04277	1.94391	15.493	1	3.57898	0.00207495	0.0651454	BACH2|BIRC3|CD72|DUSP2|IER3|NFKB1|POLR1C|STAT5A|TNFAIP3|TRIP10|ZBED2
hydrolase activity, acting on acid anhydrides [GoID:GO:0016817; evidenceTypes:EXP|HMP|IBA|IC|IDA|IEA|IGI|IMP|ISS|NAS|TAS]	GeneOntology_MF	59	716	450	40.7693	5.91346	8.24022	1	3.08291	0.00210643	0.0658868	ABCB4|ADPRH|AQR|ARAP2|ARF3|ARHGAP17|ATP1A1|ATP1B2|ATP6V0A2|ATP6V1B2|ATP8B4|BAG3|BBS4|BMS1|CCL2|CCL22|CCR7|CD40|DHX38|DHX58|DNAJA1|DNAJB1|DNAJB6|DNAJC9|DNAL4|DYNC1H1|DYNC1I2|EFL1|ERCC6|GNA15|GNG11|GPN1|HSP90AB1|HSPA8|KATNAL1|KIF20A|KIF23|LSG1|MCM2|MCM9|MX2|MYH6|RAB13|RAB38|RAC1|RACGAP1|RGS10|RGS12|RHOC|RIC8A|RIN3|RPA2|RRAD|SIRPA|TIAM1|TPM2|TUBB3|TUBB6|WRN
hydrolase activity, acting on acid anhydrides, in phosphorus-containing anhydrides [GoID:GO:0016818; evidenceTypes:EXP|HMP|IBA|IC|IDA|IEA|IGI|IMP|ISS|NAS|TAS]	GeneOntology_MF	59	716	450	40.7693	5.91346	8.24022	1	3.08291	0.00210643	0.0658868	ABCB4|ADPRH|AQR|ARAP2|ARF3|ARHGAP17|ATP1A1|ATP1B2|ATP6V0A2|ATP6V1B2|ATP8B4|BAG3|BBS4|BMS1|CCL2|CCL22|CCR7|CD40|DHX38|DHX58|DNAJA1|DNAJB1|DNAJB6|DNAJC9|DNAL4|DYNC1H1|DYNC1I2|EFL1|ERCC6|GNA15|GNG11|GPN1|HSP90AB1|HSPA8|KATNAL1|KIF20A|KIF23|LSG1|MCM2|MCM9|MX2|MYH6|RAB13|RAB38|RAC1|RACGAP1|RGS10|RGS12|RHOC|RIC8A|RIN3|RPA2|RRAD|SIRPA|TIAM1|TPM2|TUBB3|TUBB6|WRN
GSE13522_WT_VS_IFNAR_KO_SKING_T_CRUZI_Y_STRAIN_INF_UP	MSigDB_C7	15	115	450	6.54815	2.46702	13.0435	1	3.42593	0.00211926	0.0662138	AHCYL2|ARHGAP17|BHLHE40|BIRC3|DENND5A|ENDOD1|IL2RA|IL2RB|MX2|NOTCH2|RGS10|RNF144A|TIAM1|TNFRSF18|TRAF1
NAGASHIMA_EGF_SIGNALING_UP	MSigDB_C2	7	33	450	1.87903	1.32848	21.2121	1	3.85475	0.00217073	0.0675198	BHLHE40|DNAJB1|DUSP2|IER3|JUNB|NAB2|TNFRSF12A
MODULE_291	MSigDB_C4	7	33	450	1.87903	1.32848	21.2121	1	3.85475	0.00217073	0.0675198	DUSP2|GNA15|IER3|IL2RB|NINJ1|SOD2|TRIP10
GSE2706_LPS_VS_R848_AND_LPS_2H_STIM_DC_DN	MSigDB_C7	7	33	450	1.87903	1.32848	21.2121	1	3.85475	0.00217073	0.0675198	GPRC5C|KIF20A|MAGEE1|STAT4|TJP2|TMEM217|TRAF4
GSE1432_6H_VS_24H_IFNG_MICROGLIA_UP	MSigDB_C7	14	104	450	5.9218	2.34773	13.4615	1	3.44086	0.00218596	0.0677671	BCAP29|CD9|CYP1A1|CYP1B1|IL4R|IL7R|LMNA|MAP3K6|MFHAS1|PWP1|RAMP1|SLC27A2|SRC|TMEM185B
GSE3982_EOSINOPHIL_VS_MAST_CELL_UP	MSigDB_C7	12	82	450	4.66911	2.08761	14.6341	1	3.51162	0.00218161	0.0677671	CDKN2D|CKB|CYTH1|ERCC6|ITGAX|MARCH1|MX2|NOTCH2|RIN3|RPL41|RRAD|TMEM131L
leukocyte cell-cell adhesion [GoID:GO:0007159; evidenceTypes:IBA|IDA|IEA|IEP|IGI|IMP|ISS|NAS|TAS]	GeneOntology_BP	20	175	450	9.96457	3.03154	11.4286	1	3.31034	0.0021841	0.0677671	AIF1|CCL2|CCR7|CD6|EBI3|EZR|GPAM|IDO1|IL2RA|IL4R|IL7R|PDCD1|PNP|RAC1|RUNX3|SIRPA|SRC|TESPA1|TMEM131L|TNFSF4
KEGG_EPITHELIAL_CELL_SIGNALING_IN_HELICOBACTER_PYLORI_INFECTION	MSigDB_C2	8	42	450	2.3915	1.49787	19.0476	1	3.74431	0.00220671	0.0679578	ATP6V0A2|ATP6V1B2|IKBKB|JAM2|MAP2K4|NFKB1|RAC1|SRC
LINDSTEDT_DENDRITIC_CELL_MATURATION_A	MSigDB_C2	8	42	450	2.3915	1.49787	19.0476	1	3.74431	0.00220671	0.0679578	CCL2|CD40|CXCL10|IL7R|NFKBIE|PLAUR|SOD2|STAT4
negative regulation of multicellular organismal process [GoID:GO:0051241; evidenceTypes:IBA|IC|IDA|IEA|IEP|IGI|IMP|ISA|ISS|NAS|TAS]	GeneOntology_BP	37	400	450	22.7762	4.51605	9.25	1	3.14962	0.00220476	0.0679578	ABHD6|ASCL1|ATP1A1|BIN1|CARM1|CD9|CTSZ|CUEDC2|CXCL10|DENND5A|DHX58|EZR|FBXO7|FIG4|GPR68|HMGCR|HSP90AB1|IDO1|IL4R|LFNG|LMNA|NFKB1|PDCD1|PDGFA|PLAUR|PRAG1|RAC1|RELB|RNF216|RUNX3|SIRPA|SMAD3|TMEM131L|TNFAIP3|TNFSF4|TOB2|ZBTB46
neutrophil migration [GoID:GO:1990266; evidenceTypes:IBA|IDA|IEA|IMP|ISS|NAS|TAS]	GeneOntology_BP	8	42	450	2.3915	1.49787	19.0476	1	3.74431	0.00220671	0.0679578	CCL2|CCL22|CCR7|CXCL10|ITGA1|MCOLN2|PIK3CD|RAC1
Human Lung_Joo07_54genes (17699800-Table1)	GeneSigDB	8	42	450	2.3915	1.49787	19.0476	1	3.74431	0.00220671	0.0679578	BHLHE40|BIRC3|CUL1|GTF2E2|IER3|JUNB|RELB|SUPT16H
GSE23114_PERITONEAL_CAVITY_B1A_BCELL_VS_SPLEEN_BCELL_IN_SLE2C1_MOUSE_DN	MSigDB_C7	13	93	450	5.29546	2.22166	13.9785	1	3.46792	0.00221215	0.0679756	ARID5A|BATF3|CCL22|DPCD|EBNA1BP2|GAS7|IRF5|JAM2|KSR1|RUNX3|SLC15A4|SNX11|TJP2
GSE360_CTRL_VS_T_GONDII_DC_DN	MSigDB_C7	13	93	450	5.29546	2.22166	13.9785	1	3.46792	0.00221215	0.0679756	CCR7|CYB5A|IL7R|INA|MYH6|NFKB1|NFKB2|PRPF3|RELB|SOD2|TNFAIP3|TRAF1|TRIP10
Human StemCell_Dekker06_439genes (16455954-TableS2)	GeneSigDB	18	151	450	8.598	2.82037	11.9205	1	3.3336	0.00224526	0.0689172	AHR|AIF1|BID|CCL2|CTSZ|FAM43A|GNG11|HIVEP1|IER3|JUNB|MTMR4|MX2|NINJ1|RGS10|RRAD|SESN3|SOX4|UGT8
BCL6_ChIPSeq_Basso_GC_low (PMID:19965633)	SignatureDB	57	689	450	39.2319	5.81178	8.27286	1	3.05725	0.00229723	0.0703578	ABCB4|AHCYL2|ANXA11|ARID5A|ARL6IP5|AXIN1|CABYR|CD72|CD82|CHKA|COL9A2|COTL1|CXCR5|DCTD|DENND4C|DNAJB6|DPF1|DYNC1I2|FBXO7|FNBP1L|GALNT11|IER5|IFNGR1|IL7R|JAM2|KMT5B|MAPK1|MTMR4|MYD88|NAB2|NCOA5|NEIL2|NFKB1|NFKB2|NFKBIE|PEA15|PELO|PLAUR|PTPRE|RBMS1|RNF216|RTL6|RUNX3|SESN3|SLC15A3|SRC|STAT5A|STX4|SYNGR3|TMEM43|TNFAIP3|TP53BP1|UBE2I|UPP1|VPS33B|ZFR|ZNF485
ST_B_CELL_ANTIGEN_RECEPTOR	MSigDB_C2	6	25	450	1.42351	1.15688	24	1	3.95588	0.00230808	0.0703767	MAPK1|NFKB1|NFKB2|NFKBIE|PIK3CD|PRDX1
GSE20727_ROS_INH_VS_ROS_INH_AND_DNFB_ALLERGEN_TREATED_DC_UP	MSigDB_C7	15	116	450	6.60509	2.47757	12.931	1	3.38837	0.00231045	0.0703767	BCAP29|CARM1|GNA15|IL12RB2|IL7R|MARCH1|METRNL|PDGFA|PFKFB3|PLGRKT|PLTP|RBMS1|RHOC|RIMKLB|SNX8
GSE43863_LY6C_INT_CXCR5POS_VS_LY6C_LOW_CXCR5NEG_EFFECTOR_CD4_TCELL_DN	MSigDB_C7	15	116	450	6.60509	2.47757	12.931	1	3.38837	0.00231045	0.0703767	AHR|B4GALT5|CHKA|JAM2|L3HYPDH|LAT2|NAB2|RENBP|SH3KBP1|SLC15A3|SLC29A3|STX3|TJP2|TNIP2|TOB2
cortical cytoskeleton organization [GoID:GO:0030865; evidenceTypes:IBA|IDA|IEA|IMP|ISS|TAS]	GeneOntology_BP	6	25	450	1.42351	1.15688	24	1	3.95588	0.00230808	0.0703767	CAVIN3|EZR|IKBKB|KIF23|RAB13|RACGAP1
regulation of interleukin-12 production [GoID:GO:0032655; evidenceTypes:IBA|IC|IDA|IEA|IMP|ISS|NAS|TAS]	GeneOntology_BP	6	25	450	1.42351	1.15688	24	1	3.95588	0.00230808	0.0703767	CCR7|CD40|IDO1|IRF5|NFKB1|TNFSF4
Human Liver_Tzur09_1908genes (19841744-TableS5)	GeneSigDB	37	981	450	55.8585	6.793	3.77166	0	-2.77617	0.0023584	0.0717591	ABHD6|ATP6V1B2|BRF2|CA2|CCNY|CDKN2D|CYB5A|DCTD|DNAJB6|FBXO7|HMGCR|HSP90AB1|IFNGR1|KCTD9|KIF20A|KIF23|MAPK1|MTMR4|NFKB1|NOLC1|NOTCH2|NSFL1C|OXSR1|PGD|POGK|PRPF4|RAC1|RBMS1|SEC22C|SERBP1|SMARCC1|SOD2|STX3|TSPAN3|UTP4|ZFYVE21|ZNF746
RODWELL_AGING_KIDNEY_UP	MSigDB_C2	27	266	450	15.1461	3.71547	10.1504	1	3.19041	0.00238605	0.0717683	ADGRE2|BIRC3|CCL2|CSF1R|DPCD|FNBP1|IFITM1|IKBKB|LST1|MARCH1|MYOF|NAPSB|PARP12|PARP14|PELO|PIK3CD|PRAG1|PTPRE|RGS10|RIN3|RRP12|RUNX3|SLC12A9|SLC15A3|STAT6|TMEM43|UBXN1
THEILGAARD_NEUTROPHIL_AT_SKIN_WOUND_UP	MSigDB_C2	9	52	450	2.9609	1.66562	17.3077	1	3.62574	0.00238945	0.0717683	AHR|ATP1A1|CCL2|HIVEP1|IER3|NFKB1|OXSR1|PTPRE|UPP1
GSE13484_12H_VS_3H_YF17D_VACCINE_STIM_PBMC_DN	MSigDB_C7	16	128	450	7.28837	2.60056	12.5	1	3.34991	0.0023851	0.0717683	ABCB4|AHCTF1|AP3M2|ARID5A|ATP1A1|B4GALT5|C4BPB|CDKN2D|DENND5A|DNAJA1|ENDOD1|GPN1|HIVEP1|IL4R|MYD88|STAT4
GSE27434_WT_VS_DNMT1_KO_TREG_DN	MSigDB_C7	16	128	450	7.28837	2.60056	12.5	1	3.34991	0.0023851	0.0717683	BHLHE40|BIRC3|CTPS1|DNAJA1|DNAJB6|DUSP2|GTF2E2|IL4R|JUNB|MAP2K4|MCOLN2|PDGFA|PLAUR|RELB|STX3|UTP4
GSE29618_BCELL_VS_MONOCYTE_DAY7_FLU_VACCINE_DN	MSigDB_C7	14	105	450	5.97874	2.35884	13.3333	1	3.40052	0.00239467	0.0717683	ADGRE2|BHLHE40|CSF1R|FUT4|GAS7|GNA15|LMNA|LST1|PGD|PLAUR|RGS10|SIRPA|TIAM1|UPP1
GSE37533_PPARG2_FOXP3_VS_FOXP3_TRANSDUCED_CD4_TCELL_DN	MSigDB_C7	16	128	450	7.28837	2.60056	12.5	1	3.34991	0.0023851	0.0717683	ARID5A|ART3|CBR3|CTNNBL1|CXCL10|DHX58|DNAJA1|ENO3|FUT4|IDO1|MX2|MYD88|PARP12|RNF19B|SLC15A3|TRIM21
GSE45382_UNTREATED_VS_TGFB_TREATED_MACROPHAGES_DN	MSigDB_C7	14	105	450	5.97874	2.35884	13.3333	1	3.40052	0.00239467	0.0717683	AURKA|EBI3|HMGCR|IL2RA|PDRG1|PI4K2A|RELB|SNHG15|SNX11|SOD2|SRD5A1|TMEM131L|TRIP10|UBE2Z
GSE7460_CTRL_VS_TGFB_TREATED_ACT_TCONV_DN	MSigDB_C7	14	105	450	5.97874	2.35884	13.3333	1	3.40052	0.00239467	0.0717683	AHR|BIN1|CD40|CYP1B1|DUSP2|ENDOD1|IER5|IGFBP4|MED10|NINJ1|PISD|RAMP1|TRAF4|VASP
GSE7831_CPG_VS_INFLUENZA_STIM_PDC_1H_UP	MSigDB_C7	16	128	450	7.28837	2.60056	12.5	1	3.34991	0.0023851	0.0717683	ADPRH|ATP6V0A2|CA2|CAVIN3|COIL|CWC15|DNAJA1|GAS7|IL7R|KCTD9|MCOLN2|NAB2|PIGX|PIK3CD|TYSND1|ZNF746
GSE8678_IL7R_LOW_VS_HIGH_EFF_CD8_TCELL_DN	MSigDB_C7	16	128	450	7.28837	2.60056	12.5	1	3.34991	0.0023851	0.0717683	C9ORF64|CCNY|CCR7|CD9|CTSZ|CXCR5|CYB5A|HINT2|MCOLN2|RELB|RNF19B|RRAD|SESN3|SOD2|TTC39C|UTP4
extracellular exosome [GoID:GO:0070062; evidenceTypes:HDA|IBA|IDA|IEA|ISS|TAS]	GeneOntology_CC	72	916	450	52.1574	6.59484	7.86026	1	3.0088	0.00239104	0.0717683	ABCB4|ACTR1B|ACY1|AHCTF1|ANXA11|ARF3|ART3|ATP1A1|ATP6V1B2|CA2|CAPZB|CD40|CD82|CD9|CKB|COTL1|CPNE1|CPNE8|CRYAB|CS|CTSZ|DNAJA1|DNAJB1|DOPEY2|DYNC1H1|EHD4|ENDOD1|ENO3|EZR|FLNB|GPRC5C|HSP90AB1|HSPA8|ITGA1|LAT2|LRRC57|METRNL|MYOF|NPEPPS|OXSR1|PACSIN2|PGD|PNP|POTEF|PRDX1|PSMB1|RAB13|RAC1|RACGAP1|RENBP|REXO5|RHOC|RPS9|SERBP1|SERPINB8|SIRPA|SLC12A9|SLC1A1|SLC27A2|SOD2|SPR|SRC|STX3|STX4|TNFAIP3|TRIP10|TSPAN3|TUBB3|TUBB6|UBB|VASP|ZNHIT6
granulocyte migration [GoID:GO:0097530; evidenceTypes:IBA|IDA|IEA|IMP|ISS|NAS|TAS]	GeneOntology_BP	9	52	450	2.9609	1.66562	17.3077	1	3.62574	0.00238945	0.0717683	ADGRE2|CCL2|CCL22|CCR7|CXCL10|ITGA1|MCOLN2|PIK3CD|RAC1
Human Breast_Hu06_1400genes (16643655-1300GenesList)	GeneSigDB	57	690	450	39.2889	5.81559	8.26087	1	3.04546	0.00237367	0.0717683	AHR|AKIRIN2|ATP6V1B2|AURKA|BRF2|CBR3|CDKN2D|CHCHD5|CHKA|CKS1B|CLNS1A|CTPS1|CYB5A|ECHDC3|EIF2D|ENDOD1|FIG4|GPRC5C|H1F0|IFITM1|KCNN4|LFNG|MCM2|MREG|NEK6|NINJ1|NOLC1|NPEPPS|PBX3|PDCD1|PISD|PSMB1|RAB13|RACGAP1|RELB|RGS10|RIC8A|RNF216|RNF7|RTL6|SEM1|SKP1|SLC1A1|SLC27A2|SOD2|SOX4|SPATA20|STX3|TMEM131L|TNFSF4|TP53BP2|TRAF4|TRIM6|TUBB3|UBE2Z|ZFYVE21|ZSCAN18
Human Viral_Wang04_1482genes (15220918-TableS1a)	GeneSigDB	48	558	450	31.7727	5.27745	8.60215	1	3.07483	0.00236496	0.0717683	ABHD6|AKAP12|AP3M2|ARHGAP17|B4GALT5|BID|BIN1|CA2|CAPZB|CAVIN1|CAVIN3|CBLB|CHKA|COTL1|CRIP2|CUEDC2|CXCL10|CYB5R2|DENND5A|DNAJA1|EIF2D|ENDOD1|ETV5|EZR|GNG11|H1F0|IFITM1|MAP1B|NPEPPS|PDGFA|PEA15|PNP|PSMB1|PTPRE|RAB13|RAB38|RBMS1|RHOC|RIC8A|RIN3|SORBS3|SPATA20|SRD5A1|TGM5|TIAM1|TNIP2|UBE2Z|ZFHX3
MARZEC_IL2_SIGNALING_UP	MSigDB_C2	12	83	450	4.72605	2.10017	14.4578	1	3.46351	0.00242243	0.0719822	AHR|BIRC3|CTPS1|DUSP2|IER3|IL2RA|IL2RB|PEA15|PNP|POLR1C|TNFRSF12A|TNFRSF18
TAKEDA_TARGETS_OF_NUP98_HOXA9_FUSION_10D_UP	MSigDB_C2	12	83	450	4.72605	2.10017	14.4578	1	3.46351	0.00242243	0.0719822	BATF3|CKB|CXCL10|DMD|FLNB|IDO1|IFITM1|MCOLN2|MX2|NAPSB|SOX4|TGM5
GSE17721_12H_VS_24H_CPG_BMDC_UP	MSigDB_C7	12	83	450	4.72605	2.10017	14.4578	1	3.46351	0.00242243	0.0719822	ANXA11|CD40|CIAPIN1|CWC15|DNAJB1|ENDOD1|EZR|HMGCL|PLGRKT|RGS10|RHOC|TOB2
GSE17974_IL4_AND_ANTI_IL12_VS_UNTREATED_12H_ACT_CD4_TCELL_DN	MSigDB_C7	10	62	450	3.5303	1.81758	16.129	1	3.55952	0.0024104	0.0719822	BACH2|BAG3|CCL2|CD82|IL12RB2|IL2RB|JUNB|PDGFA|SLC27A2|ZBED2
GSE6259_FLT3L_INDUCED_33D1_POS_DC_VS_CD8_TCELL_DN	MSigDB_C7	12	83	450	4.72605	2.10017	14.4578	1	3.46351	0.00242243	0.0719822	ART3|BHLHE40|CCL22|CD72|CD9|CS|CTPS1|CTSZ|ITGAX|NFKBIE|SLC25A38|VASP
HALLMARK_KRAS_SIGNALING_UP	MSigDB_H	12	83	450	4.72605	2.10017	14.4578	1	3.46351	0.00242243	0.0719822	AKAP12|BIRC3|CA2|CXCL10|ETV5|GNG11|IL7R|KCNN4|LAT2|PLAUR|TNFAIP3|TRAF1
circulatory system process [GoID:GO:0003013; evidenceTypes:IBA|IC|IDA|IEA|IEP|IGI|IMP|ISS|NAS|TAS]	GeneOntology_BP	17	140	450	7.97166	2.71763	12.1429	1	3.32214	0.00241795	0.0719822	ATP1A1|ATP1B2|BBS4|BIN1|CTSZ|CXCL10|DMD|F5|HMGCR|ITGA1|MYH6|MYOF|RENBP|SLC1A1|SMAD3|SOD2|SRC
ARNT_02	MSigDB_C3	1	140	450	7.97166	2.71763	0.714286	0	-2.56535	0.00243044	0.0721334	CNPPD1
GSE17721_CTRL_VS_PAM3CSK4_4H_BMDC_DN	MSigDB_C7	13	94	450	5.3524	2.23343	13.8298	1	3.42415	0.00243785	0.0721334	AHCTF1|AHR|CD72|EBI3|FLNB|IER5|KSR1|NFKB1|PARP14|PDGFA|STAT5A|TTC39C|UPP1
GSE30971_WBP7_HET_VS_KO_MACROPHAGE_2H_LPS_STIM_DN	MSigDB_C7	13	94	450	5.3524	2.23343	13.8298	1	3.42415	0.00243785	0.0721334	ANKLE2|CYB5R2|IER3|IER5|IL2RA|IL4R|IL7R|PLGRKT|STAT4|TP53BP2|TRAF1|TRIP10|ZFR
gliogenesis [GoID:GO:0042063; evidenceTypes:IBA|IDA|IEA|IGI|IMP|ISS|NAS|TAS]	GeneOntology_BP	13	94	450	5.3524	2.23343	13.8298	1	3.42415	0.00243785	0.0721334	ASCL1|B4GALT5|BIN1|CCL2|CD9|CSF1R|ETV5|MAPK1|NAB2|PRDM8|PRPF19|SOX4|TIAM1
BIOCARTA_CD40_PATHWAY	MSigDB_C2	4	11	450	0.626344	0.768071	36.3636	1	4.39238	0.00248326	0.0727832	CD40|IKBKB|NFKB1|TNFAIP3
MARCHINI_TRABECTEDIN_RESISTANCE_UP	MSigDB_C2	4	11	450	0.626344	0.768071	36.3636	1	4.39238	0.00248326	0.0727832	AKAP12|CRIP2|DNAJB1|TJP2
MIPS_CHUK_NFKB2_REL_IKBKG_SPAG9_NFKB1_NFKBIE_COPB2_TNIP1_NFKBIA_RELA_TNIP2_COMPLEX	MSigDB_C2	4	11	450	0.626344	0.768071	36.3636	1	4.39238	0.00248326	0.0727832	NFKB1|NFKB2|NFKBIE|TNIP2
MODULE_85	MSigDB_C4	4	11	450	0.626344	0.768071	36.3636	1	4.39238	0.00248326	0.0727832	IFNGR1|IL2RB|IL4R|IL7R
Li(PMID: 24336226)-2013-MolSigVaccines_enriched in activated dendritic cells_monocytes (M64)	PAPER	4	11	450	0.626344	0.768071	36.3636	1	4.39238	0.00248326	0.0727832	NINJ1|SIRPA|SLC15A3|SOD2
Human Lymphoma_Karube06_17genes (16291580-Table2a)	GeneSigDB	4	11	450	0.626344	0.768071	36.3636	1	4.39238	0.00248326	0.0727832	CCL22|CCR7|CXCR5|IL2RA
Human Lymphoma_Staege08_26genes (18400362-Figure2a)	GeneSigDB	4	11	450	0.626344	0.768071	36.3636	1	4.39238	0.00248326	0.0727832	CD40|IKBKB|NFKB1|TNFAIP3
Human Viral_Keating06_28genes_UpRegulated (16948840-Table1)	GeneSigDB	4	11	450	0.626344	0.768071	36.3636	1	4.39238	0.00248326	0.0727832	BHLHE40|CCL2|IER3|JUNB
Macrophage_M2_Newman (PMID:25822800)	SignatureDB	4	11	450	0.626344	0.768071	36.3636	1	4.39238	0.00248326	0.0727832	AIF1|EBI3|RENBP|SLC15A3
GSE39556_UNTREATED_VS_3H_POLYIC_INJ_MOUSE_CD8A_DC_DN	MSigDB_C7	15	117	450	6.66203	2.48806	12.8205	1	3.35119	0.00251573	0.0735805	AHCYL2|AIF1|AKAP12|ARAP2|ARL6IP5|FUT4|GNG11|HMHB1|LST1|PRMT2|PTPRE|RAB13|STX3|TNFAIP3|TNFSF4
ERK1 and ERK2 cascade [GoID:GO:0070371; evidenceTypes:IBA|IC|IDA|IEA|IGI|IMP|ISS|NAS|TAS]	GeneOntology_BP	15	117	450	6.66203	2.48806	12.8205	1	3.35119	0.00251573	0.0735805	AAED1|CAVIN3|CCL2|CCL22|CCR7|CSF1R|EZR|HMGCR|MAPK1|MFHAS1|NOTCH2|PDGFA|SIRPA|SRC|TIAM1
cell motility [GoID:GO:0048870; evidenceTypes:HDA|IBA|IDA|IEA|IEP|IGI|IMP|ISA|ISS|NAS|TAS]	GeneOntology_BP	46	531	450	30.2354	5.15764	8.6629	1	3.05656	0.00253508	0.0739916	ABHD6|ADGRE2|AIF1|ASCL1|ATP1B2|BBS4|CAVIN1|CCL2|CCL22|CCR7|CD40|CD9|CSF1R|CXCL10|CXCR5|CYP1B1|DNAJA1|DPCD|IFITM1|ITGA1|ITGAX|JAM2|LMNA|MAP1B|MAPK1|MCOLN2|OXSR1|PDGFA|PIK3CD|PLTP|PRAG1|RAB13|RAC1|RHOC|RIC8A|SH3KBP1|SIRPA|SMAD3|SOD2|SRC|STAT5A|STX4|TIAM1|TNFAIP3|TNFRSF12A|TNFRSF18
localization of cell [GoID:GO:0051674; evidenceTypes:HDA|IBA|IDA|IEA|IEP|IGI|IMP|ISA|ISS|NAS|TAS]	GeneOntology_BP	46	531	450	30.2354	5.15764	8.6629	1	3.05656	0.00253508	0.0739916	ABHD6|ADGRE2|AIF1|ASCL1|ATP1B2|BBS4|CAVIN1|CCL2|CCL22|CCR7|CD40|CD9|CSF1R|CXCL10|CXCR5|CYP1B1|DNAJA1|DPCD|IFITM1|ITGA1|ITGAX|JAM2|LMNA|MAP1B|MAPK1|MCOLN2|OXSR1|PDGFA|PIK3CD|PLTP|PRAG1|RAB13|RAC1|RHOC|RIC8A|SH3KBP1|SIRPA|SMAD3|SOD2|SRC|STAT5A|STX4|TIAM1|TNFAIP3|TNFRSF12A|TNFRSF18
polymeric cytoskeletal fiber [GoID:GO:0099513; evidenceTypes:IBA|IC|IDA|IEA|IMP|ISS|NAS|TAS]	GeneOntology_CC	26	254	450	14.4629	3.63354	10.2362	1	3.17517	0.00253982	0.0740524	AIF1|AURKA|DNAL4|DYNC1H1|DYNC1I2|EZR|GAS7|INA|KATNAL1|KIF20A|KIF23|LMNA|MAP1B|NEIL2|NEK6|PSRC1|RAC1|RACGAP1|RMDN3|SPECC1L|SRC|TIAM1|TMOD1|TPM2|TUBB3|TUBB6
GSE16266_CTRL_VS_HEATSHOCK_AND_LPS_STIM_MEF_UP	MSigDB_C7	1	139	450	7.91472	2.70808	0.719424	0	-2.55336	0.00256315	0.0745771	CAPZB
GSE20727_CTRL_VS_ROS_INH_AND_DNFB_ALLERGEN_TREATED_DC_DN	MSigDB_C7	1	139	450	7.91472	2.70808	0.719424	0	-2.55336	0.00256315	0.0745771	KIF23
chr10q24	MSigDB_C1	8	43	450	2.44844	1.5155	18.6047	1	3.66318	0.00257915	0.0748866	CUEDC2|INA|MYOF|NFKB2|NOLC1|NPM3|PI4K2A|RRP12
JOHNSTONE_PARVB_TARGETS_3_DN	MSigDB_C2	18	570	450	32.456	5.32954	3.15789	0	-2.71244	0.00259383	0.0752346	CDCA8|CKS1B|CPNE8|CTPS1|CYB5A|EBNA1BP2|ETV5|KIF23|MARCH1|PFKFB3|PIGX|POGK|RAC1|RACGAP1|RBMS1|RPA2|SEC22C|SEM1
GSE11057_NAIVE_VS_MEMORY_CD4_TCELL_UP	MSigDB_C7	11	73	450	4.15665	1.97085	15.0685	1	3.47228	0.00260316	0.0754267	AIF1|BACH2|BEND5|CIAPIN1|NPM3|PIK3CD|PRAG1|RGS10|RIN3|TMEM170B|TSPAN3
negative regulation of response to external stimulus [GoID:GO:0032102; evidenceTypes:IBA|IC|IDA|IEA|IGI|IMP|IPI|ISS|NAS|TAS]	GeneOntology_BP	17	141	450	8.0286	2.72714	12.0567	1	3.28967	0.00260917	0.0755225	AIF1|BBS4|CCL2|CD9|CUEDC2|DHX58|HMGCR|IL2RA|METRNL|MFHAS1|NFKB1|PARP14|PDGFA|PLAUR|SIRPA|SMAD3|TNFAIP3
OKUMURA_INFLAMMATORY_RESPONSE_LPS	MSigDB_C2	14	106	450	6.03568	2.36989	13.2075	1	3.36063	0.00261956	0.0756666	BIRC3|CCR7|CYB5A|ETV5|RAB38|RELB|SIRPA|SLC27A2|SMAD3|SOX4|STAT5A|TNFAIP3|TNFSF4|TNIP2
GSE3720_VD1_VS_VD2_GAMMADELTA_TCELL_DN	MSigDB_C7	14	106	450	6.03568	2.36989	13.2075	1	3.36063	0.00261956	0.0756666	BRD3|COTL1|FAM43A|KIF20A|OXSR1|PDCD1|PFKFB3|RAMP1|RGS10|SORBS3|STX4|TIAM1|TMEM131L|TTC39C
cytoskeleton [GoID:GO:0005856; evidenceTypes:IBA|IC|IDA|IEA|IMP|IPI|ISS|NAS|TAS]	GeneOntology_CC	70	889	450	50.62	6.50946	7.87402	1	2.9772	0.00264172	0.0762278	ABCB4|ACTR1B|AIF1|AKAP12|ANXA11|ARL6IP5|AURKA|BAG3|BBS4|BIN1|CABYR|CAPZB|CCDC28B|CCDC6|CDCA8|CLNS1A|COTL1|CRYAB|DMD|DNAJA1|DNAL4|DYNC1H1|DYNC1I2|EZR|FLNB|FNBP1|FNBP1L|GAS7|H1F0|INA|INPP5E|KATNAL1|KIAA0368|KIF20A|KIF23|LMNA|MAP1B|MAPK1|MCM2|MYH6|NCOA5|NEIL2|NEK6|NPM3|NSFL1C|PACSIN2|PEA15|PNP|PRPF19|PSRC1|RAC1|RACGAP1|RELB|RMDN3|SH3KBP1|SKP1|SORBS3|SPECC1L|SRC|TIAM1|TMOD1|TPM2|TRAF4|TRIP10|TTC19|TUBB3|TUBB6|UVRAG|VASP|WRN
regulation of response to external stimulus [GoID:GO:0032101; evidenceTypes:IBA|IC|IDA|IEA|IGI|IMP|IPI|ISS|NAS|TAS]	GeneOntology_BP	42	475	450	27.0467	4.89659	8.84211	1	3.05382	0.00266659	0.076866	AIF1|BBS4|BIRC3|CCL2|CCR7|CD6|CD9|CUEDC2|CUL1|CXCL10|DHX58|HMGCR|HSP90AB1|IDO1|IFNGR1|IKBKB|IL2RA|METRNL|MFHAS1|MYD88|NFKB1|OXSR1|PARP14|PDGFA|PLAUR|PSMB1|RAC1|RELB|RNF216|SIRPA|SKP1|SMAD3|SRC|STX3|STX4|TIAM1|TICAM2|TNFAIP3|TNFSF4|TNIP2|TRIM6|UBB
GSE17721_4_VS_24H_CPG_BMDC_UP	MSigDB_C7	12	84	450	4.78299	2.11265	14.2857	1	3.4161	0.00268449	0.0770638	CS|MAP2K4|NFKB1|NUP93|PARP12|PCCB|PDGFA|PI4K2A|PIGX|RBMS1|RHOC|SAMD4A
GSE22313_HEALTHY_VS_SLE_MOUSE_CD4_TCELL_UP	MSigDB_C7	12	84	450	4.78299	2.11265	14.2857	1	3.4161	0.00268449	0.0770638	ANKLE2|ATP6V0A2|BATF3|CYB5A|CYTH1|ECHDC3|MFHAS1|PARP12|PRAG1|PTPRE|RRAD|UBE2Z
GSE3982_DC_VS_BCELL_UP	MSigDB_C7	12	84	450	4.78299	2.11265	14.2857	1	3.4161	0.00268449	0.0770638	ABHD6|ADCK2|AIF1|AURKA|DYNC1I2|GALNT11|MYOF|PDGFA|PEA15|RAMP1|STX3|TUBB6
response to abiotic stimulus [GoID:GO:0009628; evidenceTypes:IBA|IC|IDA|IEA|IEP|IGI|IMP|ISS|NAS|TAS]	GeneOntology_BP	49	576	450	32.7977	5.35532	8.50694	1	3.02546	0.00267894	0.0770638	ACAA2|AIF1|ASCL1|ATP1A1|ATP6V0A2|ATXN3|BAG3|BHLHE40|CA2|CD40|CD9|CDKN2D|CRYAB|CXCL10|CYP1A1|DMD|DNAJA1|DNAJB1|DNAJB6|ERCC6|GPR68|HMGCR|HSP90AB1|HSPA8|IER5|INTS3|JUNB|LMNA|MAP2K4|MAPK1|METRNL|MYD88|MYOF|NFKB1|NOLC1|NPEPPS|NUP133|NUP93|OXSR1|PSMB1|RAC1|RELB|RIC8A|RPA2|SMAD3|SRC|TP53BP1|UBB|WRN
muscle fiber development [GoID:GO:0048747; evidenceTypes:IBA|IEA|IMP|ISS]	GeneOntology_BP	5	18	450	1.02493	0.982084	27.7778	1	4.04759	0.00270144	0.077233	AFG3L2|DMD|MYH6|MYOF|SELENON
Human Immune_Kong10_43genes_ImmPort_InterleukinReceptors (20460173-ImmPortInterleukinReceptors)	GeneSigDB	5	18	450	1.02493	0.982084	27.7778	1	4.04759	0.00270144	0.077233	IL12RB2|IL2RA|IL2RB|IL4R|IL7R
Human Leukemia_Nath10_26genes (20188076-Table1)	GeneSigDB	5	18	450	1.02493	0.982084	27.7778	1	4.04759	0.00270144	0.077233	AHR|CDKN2D|NFKB1|PRDX1|SOD2
Mouse StemCell_Wotton08_50genes (18560354-Table1)	GeneSigDB	5	18	450	1.02493	0.982084	27.7778	1	4.04759	0.00270144	0.077233	CCL2|CYP1B1|RNF144A|RNF19B|TOB2
cell population proliferation [GoID:GO:0008283; evidenceTypes:IBA|IC|IDA|IEA|IEP|IGI|IMP|ISS|NAS|TAS]	GeneOntology_BP	65	814	450	46.3495	6.26204	7.98526	1	2.97834	0.00270954	0.0773853	AHR|AIF1|AKIRIN2|ASCL1|BID|CARM1|CCL2|CD40|CD6|CD9|CDKN2D|CRIP2|CSF1R|CTPS1|CTSZ|CUL1|CXCL10|CYP1A1|CYP1B1|E2F7|EBI3|ELL3|ETV5|GGNBP2|GPAM|HMGCR|IDO1|IER5|IFITM1|IGFBP4|IL12RB2|IL2RA|IL4R|IL7R|ITGA1|JUNB|KSR1|LMNA|LST1|MAPK1|NAB2|NOLC1|PDGFA|PELO|PNP|PRDX1|PRPF19|RAC1|RACGAP1|RPS9|RUNX3|SMAD3|SOD2|SOX4|SRC|STAT5A|STAT6|STX3|STX4|TIAM1|TMEM131L|TNFAIP3|TNFSF4|TOB2|ZBTB17
GSE22886_IGA_VS_IGM_MEMORY_BCELL_DN	MSigDB_C7	15	118	450	6.71897	2.49851	12.7119	1	3.31438	0.00273589	0.0775482	ABCB4|CBLB|CD72|DUSP2|FIG4|GNG11|IFNGR1|NOTCH2|PBX3|PLGRKT|RIN3|SORBS3|SPATA20|TP53BP1|ZSCAN18
GSE29949_MICROGLIA_BRAIN_VS_CD8_NEG_DC_SPLEEN_DN	MSigDB_C7	10	63	450	3.58725	1.83206	15.873	1	3.5003	0.00272328	0.0775482	C4BPB|CDKN2D|DMD|GNG11|KLHL18|LFNG|PRPF19|RGS12|RHOC|TMOD1
GSE360_DC_VS_MAC_M_TUBERCULOSIS_UP	MSigDB_C7	15	118	450	6.71897	2.49851	12.7119	1	3.31438	0.00273589	0.0775482	ARAP2|CCL2|CCL22|CCR7|CUL1|CXCL10|DYNC1H1|HSP90AB1|IFITM1|IL7R|IRF5|MYH6|NFKB1|TP53BP2|TRAF1
GSE360_L_DONOVANI_VS_M_TUBERCULOSIS_MAC_UP	MSigDB_C7	15	118	450	6.71897	2.49851	12.7119	1	3.31438	0.00273589	0.0775482	ATP1B2|CCL2|CCL22|CCR7|CNPPD1|DHX38|IFNGR1|IRF5|ITGAX|LAMTOR5|NPEPPS|RAMP1|SORBS3|TIAM1|TRAF4
GSE37532_TREG_VS_TCONV_CD4_TCELL_FROM_VISCERAL_ADIPOSE_TISSUE_DN	MSigDB_C7	0	100	450	5.69404	2.30273	0	0	-2.47274	0.00273745	0.0775482
GSE46242_CTRL_VS_EGR2_DELETED_ANERGIC_TH1_CD4_TCELL_DN	MSigDB_C7	15	118	450	6.71897	2.49851	12.7119	1	3.31438	0.00273589	0.0775482	BIRC3|CCR7|CD40|ENO3|FLNB|IDO1|LOC100129034|NFKB1|NFKB2|NFKBIE|NSMCE1|RASSF4|RUNX3|TRIM6|TRIP10
HALLMARK_MYOGENESIS	MSigDB_H	9	53	450	3.01784	1.68145	16.9811	1	3.55774	0.00273677	0.0775482	BHLHE40|BIN1|CKB|CRYAB|DMD|ENO3|SORBS3|TEAD4|TPM2
vesicle-mediated transport [GoID:GO:0016192; evidenceTypes:HDA|IBA|IC|IDA|IEA|IEP|IGI|IMP|ISS|NAS|TAS]	GeneOntology_BP	71	906	450	51.588	6.56344	7.83664	1	2.9576	0.0027756	0.0785491	ACTR1B|ADGRE2|AIF1|ANXA11|AP3M2|ARF3|ARHGAP17|ATP8B4|BCAP29|BIN1|C4BPB|CAPZB|CCL2|CD6|CD9|COTL1|CPNE1|CTSZ|CYTH1|DENND5A|DOPEY2|DYNC1H1|DYNC1I2|EHD4|ENDOD1|EXOC2|EZR|F5|FNBP1|FNBP1L|HMGXB4|HSP90AB1|HSPA8|IL2RB|IL4R|ITGAX|KIF20A|KIF23|LAT2|MAPK1|NFKB1|PACSIN2|PDGFA|PI4K2A|PIK3CD|PLAUR|PNP|PSMB1|RAB13|RAB38|RAC1|RACGAP1|RAMP1|RIN3|RSC1A1|SEC22C|SH3KBP1|SIRPA|SLC15A4|SLC27A2|SNX8|SRC|STX3|STX4|SYNGR3|SYP|TICAM2|TRIP10|UBB|UVRAG|VPS33B
positive regulation of macromolecule metabolic process [GoID:GO:0010604; evidenceTypes:IBA|IC|IDA|IEA|IEP|IGI|IMP|IPI|ISS|NAS|TAS]	GeneOntology_BP	105	1438	450	81.8803	7.94831	7.30181	1	2.90876	0.00278422	0.0787133	AAED1|AHR|AIF1|AKIRIN2|ANKLE2|ARL6IP5|ASCL1|ATXN3|AURKA|AXIN1|BID|BIRC3|C4BPB|CARM1|CAVIN3|CCL2|CCL22|CCNY|CCR7|CD40|CKS1B|CSF1R|CXCL10|DPF1|E2F7|EBI3|EHD4|ELL3|ERCC6|ETV5|EZR|GPRC5C|H1F0|HMGCR|HSP90AB1|IER5|IGFBP4|IKBKB|IL7R|IRF5|ITGA1|JUNB|KSR1|LMNA|MAP2K4|MAP3K6|MAPK1|MED10|MFHAS1|MYD88|NAB2|NAT10|NCOA1|NFKB1|NFKB2|NKRF|NOLC1|NOTCH2|OXSR1|PARP14|PBX3|PDGFA|PEA15|PIK3CD|PLAUR|PLGRKT|POLR1C|PRMT2|PRPF19|PSRC1|PWP1|RAC1|RAMP1|RELB|RNF144A|RNF19B|RPS9|RUNX3|SAMD4A|SMAD3|SMARCC1|SORBS3|SOX4|SRC|SSBP4|STAT4|STAT6|SUPT16H|TEAD4|TIAM1|TNFAIP3|TNFRSF18|TNFSF4|TNIP2|TP53BP1|TRAF4|TRIM6|UBB|UBE2I|UQCC1|WRN|ZBTB17|ZFHX3|ZNF485|ZNF746
GSE21670_STAT3_KO_VS_WT_CD4_TCELL_UP	MSigDB_C7	16	130	450	7.40225	2.62046	12.3077	1	3.28101	0.00279702	0.0789154	BHLHE40|CD72|DUSP2|EBI3|GNA15|JAM2|MYD88|NFKBIE|PARP14|PCCB|SNX11|SYNGR3|TRAF1|TRAF4|ZBED2|ZNF485
regulation of hydrolase activity [GoID:GO:0051336; evidenceTypes:HMP|IBA|IC|IDA|IEA|IEP|IGI|IMP|ISS|NAS|TAS]	GeneOntology_BP	46	534	450	30.4062	5.17114	8.61423	1	3.01555	0.00283059	0.0797821	ADPRH|AKIRIN2|ANKLE2|ARAP2|ARHGAP17|ARL6IP5|ATP1B2|BBS4|BID|BIN1|BIRC3|CCL2|CCL22|CCR7|CD40|CDKN2D|CRYAB|DNAJA1|DNAJB1|DNAJB6|DNAJC9|DNAL4|GNA15|HSP90AB1|IKBKB|ITGA1|LAMTOR5|MCM2|MYH6|PLAUR|RACGAP1|RENBP|RGS10|RGS12|RHOC|RIC8A|RIN3|RPA2|SERPINB8|SMAD3|SRC|TIAM1|TPM2|UBE2Z|UBXN1|WRN
DORN_ADENOVIRUS_INFECTION_32HR_DN	MSigDB_C2	6	26	450	1.48045	1.17972	23.0769	1	3.83104	0.00285877	0.0798491	CYTH1|IER3|JUNB|NFKB2|TNFRSF12A|TRAF4
GAZDA_DIAMOND_BLACKFAN_ANEMIA_PROGENITOR_UP	MSigDB_C2	6	26	450	1.48045	1.17972	23.0769	1	3.83104	0.00285877	0.0798491	ATP6V1B2|CAVIN1|LST1|MAP2K4|SDAD1|STAT4
HOLLERN_SQUAMOUS_BREAST_TUMOR	MSigDB_C2	6	26	450	1.48045	1.17972	23.0769	1	3.83104	0.00285877	0.0798491	AHR|CTPS1|CYP1B1|GAS7|SERPINB8|TUBB3
PID_FAS_PATHWAY	MSigDB_C2	6	26	450	1.48045	1.17972	23.0769	1	3.83104	0.00285877	0.0798491	BID|BIRC3|EZR|IKBKB|PIK3CD|SRC
REACTOME_IL1_SIGNALING	MSigDB_C2	6	26	450	1.48045	1.17972	23.0769	1	3.83104	0.00285877	0.0798491	CUL1|IKBKB|MAP2K4|MYD88|SKP1|TNIP2
CAGGTG_E12_Q6	MSigDB_C3	67	846	450	48.1716	6.36952	7.91962	1	2.95602	0.00284916	0.0798491	ACAA2|AHR|AKAP12|ARAP2|ARID5A|ARL6IP5|B4GALT5|CACNA1E|CCDC171|CCDC6|CCL22|CD82|CD9|CKB|CPNE1|CXCR5|CYP1A1|CYP1B1|DGKG|DMD|DNAJC30|EHD4|ELL3|ENO3|ERCC6|FAM241B|FIG4|FLNB|FNBP1L|HIVEP1|HSP90AB1|KLHL18|LONRF3|MB21D2|MED10|MIPEP|MTMR4|MYH6|NCOA5|NPEPPS|PDGFA|PIK3CD|PISD|RBMS1|SERBP1|SESN3|SIRPA|SKP1|SLC1A1|SLC27A2|SMAD3|SORBS3|SOX4|SSBP4|STX4|SYNGR3|TEAD4|TIAM1|TMEM131L|TMOD1|TNFRSF12A|TP53BP1|TRIP10|UVRAG|ZFHX3|ZFR|ZNF746
GSE7219_UNSTIM_VS_LPS_AND_ANTI_CD40_STIM_DC_DN	MSigDB_C7	14	107	450	6.09262	2.38089	13.0841	1	3.32119	0.00286156	0.0798491	GPR68|IFITM1|IL2RA|IL7R|ITGA1|LAT2|METRNL|NEK6|NFKBIE|NINJ1|RGS10|TRAF1|TSPAN3|TTC39C
Human Brain_Watson02_60genes (12163391-Table1)	GeneSigDB	6	26	450	1.48045	1.17972	23.0769	1	3.83104	0.00285877	0.0798491	CBLB|CXCR5|IER3|IFITM1|IL4R|PNP
Human Breast_Hendricks04_71genes_BRG1_up (14673169-TableA1-1)	GeneSigDB	6	26	450	1.48045	1.17972	23.0769	1	3.83104	0.00285877	0.0798491	CCL2|COTL1|FLNB|IGFBP4|LMNA|MAP1B
Human Prostate_Floryk05_57genes (16357169-Table1)	GeneSigDB	6	26	450	1.48045	1.17972	23.0769	1	3.83104	0.00285877	0.0798491	AKAP12|BIRC3|NFKB2|SAMD4A|SOD2|TNFAIP3
positive regulation of ERK1 and ERK2 cascade [GoID:GO:0070374; evidenceTypes:IBA|IC|IDA|IEA|IGI|IMP|ISS|NAS]	GeneOntology_BP	11	74	450	4.21359	1.98418	14.8649	1	3.42027	0.00290528	0.0809882	AAED1|CAVIN3|CCL2|CCL22|CCR7|CSF1R|HMGCR|MFHAS1|NOTCH2|PDGFA|SRC
BENPORATH_PRC2_TARGETS	MSigDB_C2	13	96	450	5.46628	2.25678	13.5417	1	3.33826	0.002946	0.0816792	ASCL1|BATF3|CACNA1E|CBR3|COL9A2|DGKG|FUT4|INA|LONRF3|METRNL|RGS10|SLC27A2|ZFHX3
GRAESSMANN_APOPTOSIS_BY_SERUM_DEPRIVATION_UP	MSigDB_C2	27	270	450	15.3739	3.74232	10	1	3.10665	0.00294761	0.0816792	AHR|ARAP2|CCL2|CHCHD5|CTPS1|CXCL10|CXCR5|CYP1A1|EBNA1BP2|HMGCR|HSPA8|IGFBP4|IKBKB|MX2|MYD88|PARP12|PI4K2A|PISD|PNP|RRP12|RTL6|SOD2|SOX4|TEAD4|TRIM21|UBE2I|ZNF746
GSE21774_CD62L_POS_CD56_DIM_VS_CD62L_NEG_CD56_DIM_NK_CELL_UP	MSigDB_C7	13	96	450	5.46628	2.25678	13.5417	1	3.33826	0.002946	0.0816792	ABHD6|ARID5A|CD72|CDKN2D|CERS5|H1F0|PARP12|SESN3|SORBS3|SRC|STAT4|TUBB6|ZFHX3
GSE36527_CD62L_HIGH_CD69_NEG_VS_CD62L_LOW_CD69_POS_TREG_KLRG1_NEG_DN	MSigDB_C7	13	96	450	5.46628	2.25678	13.5417	1	3.33826	0.002946	0.0816792	ARID5A|CAPZB|CDKN2D|CXCL10|IL4R|JUNB|METRNL|MYD88|NSMCE1|PARP14|PELO|RNF19B|TNFRSF18
GSE4590_LARGE_PRE_BCELL_VS_VPREB_POS_LARGE_PRE_BCELL_UP	MSigDB_C7	13	96	450	5.46628	2.25678	13.5417	1	3.33826	0.002946	0.0816792	ATP8B4|CBLB|FNBP1L|HMGCR|IFNGR1|MCOLN2|MYOF|PIK3CD|RAB38|RNF216|SLC15A4|SLC27A2|UVRAG
GSE9601_NFKB_INHIBITOR_VS_PI3K_INHIBITOR_TREATED_HCMV_INF_MONOCYTE_DN	MSigDB_C7	13	96	450	5.46628	2.25678	13.5417	1	3.33826	0.002946	0.0816792	CCL2|EZR|HMGCR|IL2RA|MAP2K4|MX2|RUNX3|SLC15A3|SOD2|STAT5A|TUBB6|UPP1|ZNFX1
TGANTCA_AP1_C	MSigDB_C3	37	407	450	23.1747	4.55327	9.09091	1	3.03634	0.00297142	0.0817796	AKIRIN2|ARAP2|CAVIN1|CAVIN3|CCR7|CPNE1|CPNE8|CSF1R|CXCR5|DMD|DYNC1H1|ENO3|ETV5|IL7R|ITGAX|KCNN4|KPNA4|LMNA|LONRF3|MAP3K6|MARCH1|NEK6|NPEPPS|PEA15|PFKFB3|RHOC|SPR|STAT6|SYP|TMEM43|TNFRSF12A|TPM2|TYSND1|UVRAG|VASP|ZFR|ZNFX1
GSE11961_FOLLICULAR_BCELL_VS_GERMINAL_CENTER_BCELL_DAY7_DN	MSigDB_C7	12	85	450	4.83993	2.12505	14.1176	1	3.36937	0.00296914	0.0817796	B4GALT5|DHX58|DNAJA1|EHD4|IL4R|MX2|NAB2|PNP|RMDN3|SNX11|UPP1|ZNFX1
GSE17974_1.5H_VS_72H_IL4_AND_ANTI_IL12_ACT_CD4_TCELL_UP	MSigDB_C7	15	119	450	6.77591	2.50892	12.605	1	3.27795	0.00297173	0.0817796	ATXN3|CCNY|CCR7|CTPS1|DUSP2|FLNB|HIVEP1|IFNGR1|IL7R|MX2|NCOA5|PRAG1|RRP12|SESN3|TNFAIP3
GSE2770_IL4_ACT_VS_ACT_CD4_TCELL_6H_DN	MSigDB_C7	15	119	450	6.77591	2.50892	12.605	1	3.27795	0.00297173	0.0817796	ATP6V1B2|BIRC3|CD40|CD82|CYP1B1|DNAJA1|DNAJB6|HSPA8|SERPINB8|STX4|TJP2|TNFRSF18|TUBB6|VASP|ZNFX1
GSE3920_IFNA_VS_IFNG_TREATED_FIBROBLAST_DN	MSigDB_C7	12	85	450	4.83993	2.12505	14.1176	1	3.36937	0.00296914	0.0817796	BACH2|CCR7|CD72|CTNNBL1|IGFBP4|MCM2|MFHAS1|NSMCE1|PAQR8|RAMP1|RGS10|RRP12
GSE40441_NRP1_POS_INDUCED_TREG_VS_NRP1_NEG_NATURAL_TREG_UP	MSigDB_C7	12	85	450	4.83993	2.12505	14.1176	1	3.36937	0.00296914	0.0817796	AP3M2|CXCR5|DENND4C|KATNAL1|KCTD17|NFKBIE|PLAUR|RNF144A|RNF19B|RNF216|TIAM1|TJP2
Human Sarcoma_Filion09_404genes (18855877-TableS2)	GeneSigDB	12	85	450	4.83993	2.12505	14.1176	1	3.36937	0.00296914	0.0817796	ABCB4|AIF1|CA2|CD6|CHKA|IL7R|LONRF3|LSG1|MAP1B|MARCH1|STAT4|TNFAIP3
PRC1_BMI_UP.V1_UP	MSigDB_C6	8	44	450	2.50538	1.53293	18.1818	1	3.5844	0.002999	0.0823678	ABCB4|ATP1B2|BIRC3|CXCL10|DMD|DUSP2|IDO1|TNFAIP3
granulocyte chemotaxis [GoID:GO:0071621; evidenceTypes:IBA|IDA|IEA|IMP|ISS|NAS|TAS]	GeneOntology_BP	8	44	450	2.50538	1.53293	18.1818	1	3.5844	0.002999	0.0823678	ADGRE2|CCL2|CCL22|CCR7|CXCL10|ITGA1|PIK3CD|RAC1
RNA-binding	UniProt-Keyword	11	404	450	23.0039	4.53736	2.72277	0	-2.64557	0.00300745	0.0825189	AQR|ARID5A|CAVIN1|DHX58|EXOSC10|RBMS1|REXO5|RPS9|SERBP1|TRIM21|ZFR
muscle system process [GoID:GO:0003012; evidenceTypes:IBA|IC|IDA|IEA|IEP|IGI|IMP|ISS|NAS|TAS]	GeneOntology_BP	16	131	450	7.45919	2.63035	12.2137	1	3.24702	0.00302411	0.0828132	AIF1|ATP1A1|BIN1|CRYAB|DMD|ITGA1|LMNA|MAP2K4|MTMR4|MYH6|MYOF|SMAD3|SORBS3|TIAM1|TMOD1|TPM2
negative regulation of proteolysis [GoID:GO:0045861; evidenceTypes:IBA|IC|IDA|IEA|IGI|IMP|ISS|NAS|TAS]	GeneOntology_BP	16	131	450	7.45919	2.63035	12.2137	1	3.24702	0.00302411	0.0828132	BIN1|BIRC3|CDKN2D|CRYAB|CTSZ|DNAJB6|HSP90AB1|LAMTOR5|PLAUR|RENBP|SERPINB8|SMARCC1|SRC|TRIM21|UBE2Z|UBXN1
GCM_CALM1	MSigDB_C4	10	64	450	3.64419	1.84642	15.625	1	3.44223	0.00306781	0.0838455	ATP6V1B2|DYNC1H1|DYNC1I2|MAP1B|MTMR4|NUP133|POGK|RMDN3|SESN3|TTL
Human Lymphoma_Chin09_110genes (19377508-SuppTable2)	GeneSigDB	10	64	450	3.64419	1.84642	15.625	1	3.44223	0.00306781	0.0838455	ARHGAP17|CCL22|CCR7|CD40|CYB5R2|DCTD|IL2RA|NFKB2|TICAM2|TRAF1
KEGG_NOD_LIKE_RECEPTOR_SIGNALING_PATHWAY	MSigDB_C2	7	35	450	1.99291	1.36797	20	1	3.66022	0.00309652	0.0840545	BIRC3|CCL2|HSP90AB1|IKBKB|MAPK1|NFKB1|TNFAIP3
NAKAYAMA_SOFT_TISSUE_TUMORS_PCA1_UP	MSigDB_C2	7	35	450	1.99291	1.36797	20	1	3.66022	0.00309652	0.0840545	AIF1|CCL2|CSF1R|CXCL10|IL4R|PLTP|SLC15A3
bicellular tight junction [GoID:GO:0005923; evidenceTypes:IBA|IDA|IEA|ISS]	GeneOntology_CC	7	35	450	1.99291	1.36797	20	1	3.66022	0.00309652	0.0840545	ARHGAP17|CYTH1|JAM2|RAB13|TJP2|TRAF4|VASP
nitric oxide biosynthetic process [GoID:GO:0006809; evidenceTypes:IBA|IC|IDA|IEA|IMP|ISS|NAS|TAS]	GeneOntology_BP	7	35	450	1.99291	1.36797	20	1	3.66022	0.00309652	0.0840545	AIF1|CYP1B1|HSP90AB1|RAC1|SIRPA|SMAD3|SPR
xenobiotic metabolic process [GoID:GO:0006805; evidenceTypes:IBA|IDA|IEA|IMP|ISS|NAS|TAS]	GeneOntology_BP	7	35	450	1.99291	1.36797	20	1	3.66022	0.00309652	0.0840545	ACY1|AHR|CBR3|CYP1A1|CYP1B1|HSP90AB1|STAT5A
Human Ovarian_Marchini05_70genes (15661559-Table3)	GeneSigDB	7	35	450	1.99291	1.36797	20	1	3.66022	0.00309652	0.0840545	AKAP12|BHLHE40|CBLB|CRIP2|DNAJB1|SIRPA|TJP2
Mouse StemCell_Pucci09_80genes (19383967-Table1)	GeneSigDB	7	35	450	1.99291	1.36797	20	1	3.66022	0.00309652	0.0840545	CCR7|CXCL10|IL4R|NFKB2|SMAD3|STAT4|TNFRSF18
organelle [GoID:GO:0043226; evidenceTypes:HDA|IBA|IC|IDA|IEA|IGI|IMP|IPI|ISA|ISM|ISS|NAS|TAS]	GeneOntology_CC	353	5759	450	327.92	9.16004	6.12954	1	2.738	0.0031153	0.0844002	ABCB4|ABHD6|ACAA2|ACTR1B|ACY1|ADGRE2|AFG3L2|AHCTF1|AHCYL2|AHR|AIF1|AKAP12|AKIRIN2|ANKLE2|ANXA11|AP3M2|AQR|ARF3|ARHGAP17|ARID5A|ARL6IP5|ART3|ASCL1|ATP1A1|ATP6V0A2|ATP6V1B2|ATP8B4|ATXN3|AURKA|AXIN1|B4GALT5|BACH2|BAG3|BATF3|BBS4|BCAP29|BEND5|BHLHE40|BID|BIN1|BIRC3|BMS1|BRD3|BRF2|CA2|CABYR|CAPZB|CARM1|CAVIN1|CBLB|CBLN3|CBR3|CCDC28B|CCDC3|CCDC6|CCNY|CCR7|CD40|CD82|CD9|CDCA8|CDKN2D|CERS5|CHCHD5|CIAPIN1|CKB|CKS1B|CLNS1A|COIL|COL9A2|COQ9|COTL1|CPNE1|CPNE8|CRYAB|CS|CSF1R|CTNNBL1|CTSZ|CUEDC2|CUL1|CWC15|CYB5A|CYB5R2|CYP1A1|CYP1B1|CYTH1|DENND4C|DENND5A|DHX38|DMD|DNAJA1|DNAJB1|DNAJB6|DNAJC30|DNAJC9|DNAL4|DOPEY2|DPCD|DPF1|DUSP2|DYNC1H1|DYNC1I2|E2F7|EBI3|EBNA1BP2|ECHDC3|EHD4|EIF2D|ELL3|ENDOD1|ENO3|ERCC6|ESS2|ETV5|EXOSC10|EZR|F5|FBXO7|FIG4|FLNB|FNBP1|FNBP1L|FUT4|GALNT11|GAS7|GGNBP2|GPAM|GPAT3|GPN1|GPRC5C|GTF2E2|H1F0|HINT2|HIVEP1|HMGCL|HMGCR|HMGXB4|HSP90AB1|HSPA8|IDH3B|IDO1|IER3|IER5|IGFBP4|IKBKB|IL2RB|IL4R|IL7R|INA|INPP5E|INTS3|IRF5|ITGA1|ITGAX|JUNB|KATNAL1|KCNN4|KCTD17|KIAA0368|KIF20A|KIF23|KMT5B|KPNA4|KSR1|LAMTOR5|LAT2|LFNG|LMNA|LRRC57|LRRC75A-AS1|LSG1|LST1|MAGEE1|MAP1B|MAP2K4|MAPK1|MARCH1|MCM2|MCM9|MCOLN2|MED10|METRNL|MIPEP|MOK|MREG|MTMR4|MX2|MYD88|MYH6|MYOF|NAB2|NAT10|NCOA1|NCOA5|NEIL2|NEK6|NFKB1|NFKB2|NFKBIE|NKRF|NOLC1|NOTCH2|NPEPPS|NPM3|NSFL1C|NSMCE1|NUP133|NUP93|OXSR1|PACSIN2|PAQR8|PARP12|PARP14|PBX3|PCCB|PDGFA|PEA15|PELO|PFKFB3|PGBD3|PGD|PI4K2A|PIGX|PIK3CD|PISD|PLAUR|PNP|POGK|POLR1C|POTEF|PRAG1|PRDM8|PRDX1|PRMT2|PRPF19|PRPF3|PRPF4|PSMB1|PSRC1|PTPRE|PWP1|RAB13|RAB38|RAC1|RACGAP1|RBMS1|RELB|RENBP|REXO5|RGS10|RGS12|RHOC|RIN3|RMDN3|RNF144A|RNF19B|RNF216|RNF7|RPA2|RPL41|RPS9|RRP12|RSC1A1|RUNX3|SAMD4A|SDAD1|SEC22C|SELENON|SERBP1|SERPINB8|SESN3|SH3KBP1|SIRPA|SKP1|SLC12A9|SLC15A3|SLC15A4|SLC1A1|SLC25A26|SLC25A38|SLC27A2|SLC29A3|SMAD3|SMARCC1|SNX11|SNX8|SOD2|SORBS3|SOX4|SPECC1L|SPR|SRC|SRD5A1|SSBP4|STAT4|STAT5A|STAT6|STX3|STX4|SUPT16H|SYNGR3|SYP|TEAD4|TESPA1|THAP10|TIAM1|TICAM2|TJP2|TMEM131L|TMEM217|TMEM43|TMOD1|TNFAIP3|TNIP2|TOB2|TP53BP1|TP53BP2|TPM2|TRAF4|TRIM21|TRIM6|TRIM68|TRIP10|TSPAN3|TTC19|TUBB3|TUBB6|TYSND1|UBB|UBE2I|UBE2Z|UBXN1|UGT8|UPP1|UQCC1|UTP4|UVRAG|VASP|VPS33B|WRN|ZBED2|ZBTB17|ZBTB46|ZFHX3|ZFR|ZFYVE21|ZNF343|ZNF485|ZNF746|ZNFX1|ZNHIT6|ZSCAN18
peptide biosynthetic process [GoID:GO:0043043; evidenceTypes:IBA|IDA|IEA|IGI|IMP|IPI|ISS|NAS|TAS]	GeneOntology_BP	11	403	450	22.947	4.53205	2.72953	0	-2.63611	0.00311295	0.0844002	DMD|EFL1|EIF2D|MAPK1|NAT10|NOLC1|RPL41|RPS9|SAMD4A|SOX4|UQCC1
regulation of ERK1 and ERK2 cascade [GoID:GO:0070372; evidenceTypes:IBA|IC|IDA|IEA|IGI|IMP|ISS|NAS]	GeneOntology_BP	14	108	450	6.14956	2.39184	12.963	1	3.28218	0.00312161	0.0844074	AAED1|CAVIN3|CCL2|CCL22|CCR7|CSF1R|EZR|HMGCR|MFHAS1|NOTCH2|PDGFA|SIRPA|SRC|TIAM1
Lipid-binding	UniProt-Keyword	14	108	450	6.14956	2.39184	12.963	1	3.28218	0.00312161	0.0844074	COQ9|CYTH1|FNBP1|FNBP1L|MREG|NSFL1C|PACSIN2|PAQR7|PAQR8|RACGAP1|SNX11|SNX8|TIAM1|TRIP10
MODULE_46	MSigDB_C4	19	168	450	9.56599	2.97164	11.3095	1	3.17468	0.0031416	0.0848658	C4BPB|CCL2|CD40|CD6|CD72|CXCL10|IFITM1|IFNGR1|IL2RB|IL4R|IL7R|KCNN4|LST1|MX2|NAB2|PDCD1|PDGFA|RUNX3|STAT5A
GSE7568_IL4_VS_IL4_AND_TGFB_TREATED_MACROPHAGE_24H_DN	MSigDB_C7	1	135	450	7.68695	2.66952	0.740741	0	-2.50493	0.00316895	0.0854229	AHCTF1
homeostatic process [GoID:GO:0042592; evidenceTypes:HEP|IBA|IC|IDA|IEA|IEP|IGI|IMP|IPI|ISS|NAS|TAS]	GeneOntology_BP	62	774	450	44.0719	6.12345	8.01034	1	2.92778	0.00317092	0.0854229	ABCB4|ABHD6|AFG3L2|ATP1A1|ATP1B2|ATP6V0A2|ATP6V1B2|BAG3|BBS4|CA2|CCL2|CCR7|CD40|CKB|CLNS1A|CSF1R|CUL1|CXCL10|CXCR5|DMD|DYNC1H1|ERCC6|EXOSC10|GNA15|GPAM|GPR68|HMGCR|HSP90AB1|IL2RA|IL4R|IL7R|KCNN4|KCTD17|MAPK1|MCOLN2|METRNL|MFHAS1|NAT10|NCOA5|PIK3CD|POTEF|PRDX1|RAB38|RAC1|RMDN3|RPA2|SELENON|SESN3|SKP1|SLC12A9|SLC25A38|SMAD3|SOD2|SOX4|SRC|STAT6|STX4|TIAM1|TNFAIP3|TRIM6|UBB|WRN
plasma membrane bounded cell projection morphogenesis [GoID:GO:0120039; evidenceTypes:HMP|IBA|IDA|IEA|IEP|IGI|IMP|ISS|NAS|TAS]	GeneOntology_BP	22	206	450	11.7297	3.28251	10.6796	1	3.12879	0.0031714	0.0854229	AFG3L2|AURKA|B4GALT5|CPNE1|CSF1R|EZR|GAS7|HSP90AB1|ITGA1|MAP1B|MAPK1|PIK3CD|RAC1|SH3KBP1|SRC|TIAM1|TNFRSF12A|TTL|TUBB3|UBB|UGT8|VASP
Receptor	UniProt-Keyword	25	245	450	13.9504	3.57069	10.2041	1	3.09453	0.00318142	0.0856102	ADGRE2|AHR|CCR7|CD40|CSF1R|CXCR5|GPR68|GPRC5C|IFNGR1|IL12RB2|IL2RA|IL2RB|IL4R|IL7R|ITGA1|ITGAX|LPAR5|NOTCH2|P2RY11|PAQR7|PAQR8|PLAUR|RAMP1|TNFRSF12A|TNFRSF18
GUTIERREZ_WALDENSTROEMS_MACROGLOBULINEMIA_1_UP	MSigDB_C2	3	6	450	0.341642	0.567437	50	1	4.68485	0.00322273	0.0860122	ABCB4|BACH2|IL4R
WANG_ESOPHAGUS_CANCER_PROGRESSION_UP	MSigDB_C2	3	6	450	0.341642	0.567437	50	1	4.68485	0.00322273	0.0860122	DUSP2|PLAUR|TNFRSF12A
GSE3982_NEUTROPHIL_VS_EFF_MEMORY_CD4_TCELL_UP	MSigDB_C7	15	120	450	6.83285	2.51927	12.5	1	3.24187	0.00322407	0.0860122	ADGRE2|COTL1|DENND5A|IFNGR1|ITGAX|JUNB|LST1|MAP2K4|MAPK1|NCOA1|PACSIN2|PFKFB3|PTPRE|RRP12|SIRPA
cell junction [GoID:GO:0030054; evidenceTypes:HDA|IBA|IC|IDA|IEA|IMP|ISS|NAS|TAS]	GeneOntology_CC	38	423	450	24.0858	4.63695	8.98345	1	3.00073	0.00321754	0.0860122	ABCB4|AKAP12|ARHGAP17|ATP1A1|CBLN3|CD9|CYTH1|DMD|EZR|FLNB|HSPA8|ITGA1|JAM2|KIF23|MAP1B|MAPK1|PACSIN2|PI4K2A|PLAUR|PRAG1|RAB13|RAC1|RGS12|RPS9|RSC1A1|SAMD4A|SH3KBP1|SORBS3|SPECC1L|STX3|SYNGR3|SYP|TIAM1|TJP2|TP53BP2|TRAF4|VASP|ZFYVE21
T cell differentiation [GoID:GO:0030217; evidenceTypes:IBA|IC|IDA|IEA|IMP|ISS|NAS|TAS]	GeneOntology_BP	15	120	450	6.83285	2.51927	12.5	1	3.24187	0.00322407	0.0860122	CCR7|IL2RA|IL4R|IL7R|LFNG|PIK3CD|PNP|RELB|RUNX3|SOX4|STAT6|TESPA1|TMEM131L|TNFRSF18|TNFSF4
caveolin-mediated endocytosis [GoID:GO:0072584; evidenceTypes:IBA|IDA|IEA|IMP|ISS|TAS]	GeneOntology_BP	3	6	450	0.341642	0.567437	50	1	4.68485	0.00322273	0.0860122	MAPK1|PACSIN2|SRC
oligopeptide transport [GoID:GO:0006857; evidenceTypes:IBA|IEA|ISS]	GeneOntology_BP	3	6	450	0.341642	0.567437	50	1	4.68485	0.00322273	0.0860122	CA2|SLC15A3|SLC15A4
regulation of protein kinase activity [GoID:GO:0045859; evidenceTypes:IBA|IC|IDA|IEA|IEP|IGI|IMP|IPI|ISS|NAS|TAS]	GeneOntology_BP	34	367	450	20.8971	4.33526	9.26431	1	3.0224	0.00321456	0.0860122	AXIN1|CBLB|CCNY|CCR7|CD40|CDKN2D|CKS1B|CNPPD1|CSF1R|CXCL10|DNAJA1|DUSP2|ERCC6|FBXO7|GGNBP2|GPRC5C|HMGCR|HSP90AB1|ITGA1|KSR1|MAP2K4|MAP3K6|MAPK1|NAB2|OXSR1|PDGFA|PEA15|PSRC1|SRC|TIAM1|TNFAIP3|TRAF4|UBB|UVRAG
Human Embryo_Heim07_1515genes (17880687-TableS3)	GeneSigDB	34	367	450	20.8971	4.33526	9.26431	1	3.0224	0.00321456	0.0860122	AHCYL2|ANXA11|ARID5A|BACH2|CA2|CAVIN3|COTL1|CYP1A1|CYP1B1|ENO3|FLNB|FNBP1|GAS7|IFITM1|IL4R|INA|KCNN4|KLHL29|LFNG|MYD88|RAB38|RBMS1|RIMKLB|SAMD4A|SETD4|TEAD4|TIAM1|TJP2|TMEM131L|TMEM43|TRAF4|TTC39C|ZBTB46|ZFHX3
GSE15930_STIM_VS_STIM_AND_IFNAB_24H_CD8_T_CELL_UP	MSigDB_C7	13	97	450	5.52322	2.26836	13.4021	1	3.29612	0.00323073	0.0860256	AKIRIN2|ATP6V1B2|AXIN1|CHKA|DNAJA1|DNAJB1|DNAJC9|IKBKB|NSMCE1|PBX3|PSMB1|REXO5|SHF
GSE30971_WBP7_HET_VS_KO_MACROPHAGE_DN	MSigDB_C7	13	97	450	5.52322	2.26836	13.4021	1	3.29612	0.00323073	0.0860256	ANKLE2|CYB5R2|DNAJB1|IER3|IER5|IL2RA|IL7R|PFKFB3|PLGRKT|STAT4|TP53BP2|TRIP10|ZFR
MODULE_6	MSigDB_C4	17	144	450	8.19942	2.75547	11.8056	1	3.19386	0.00325994	0.0867205	CCL2|CD6|CRYAB|CYB5A|CYP1A1|CYP1B1|IER3|IGFBP4|IL4R|JUNB|KCNN4|KCTD17|RRAD|TNFAIP3|TPM2|TSPAN3|UBXN1
organonitrogen compound biosynthetic process [GoID:GO:1901566; evidenceTypes:IBA|IC|IDA|IEA|IGI|IMP|IPI|ISS|NAS|TAS]	GeneOntology_BP	34	905	450	51.5311	6.56028	3.75691	0	-2.6723	0.00331016	0.0879728	B4GALT5|CCR7|CERS5|CHKA|CTPS1|DCTD|DMD|DNAJC30|EFL1|EIF2D|FUT4|GALNT11|GPAM|GPAT3|IDO1|LFNG|MAPK1|NAT10|NFKB1|NOLC1|PIGX|PNP|RAB38|RAMP1|RIMKLB|RPL41|RPS9|SAMD4A|SLC25A38|SOX4|SPR|UGT8|UPP1|UQCC1
wound healing [GoID:GO:0042060; evidenceTypes:HMP|IBA|IC|IDA|IEA|IEP|IGI|IMP|ISS|NAS|TAS]	GeneOntology_BP	21	194	450	11.0464	3.18795	10.8247	1	3.12225	0.00332183	0.0881991	C4BPB|CAPZB|CD40|CD9|DGKG|ENO3|F5|GNA15|HMGCR|MAPK1|MYOF|NINJ1|PDGFA|PIK3CD|PLAUR|RAC1|RHOC|SMAD3|SRC|TNFAIP3|TNFRSF12A
Human Breast_Parker09_1918genes_IntrinsicGenes_Compilation (19204204-SupplementaryTable5)	GeneSigDB	69	883	450	50.2784	6.49023	7.81427	1	2.88458	0.00343092	0.0909228	ACAA2|AHR|AP3M2|ATP6V1B2|AURKA|BRF2|CA2|CBR3|CDCA8|CDKN2D|CHCHD5|CHKA|CLNS1A|CRYAB|CTPS1|CUL1|CYB5A|DMD|EBNA1BP2|ECHDC3|ELL3|ENDOD1|FLNB|GPRC5C|H1F0|IFITM1|KCNN4|KIF23|LFNG|MAP1B|MAP2K4|MCM2|MED10|MREG|NEK6|NINJ1|NPEPPS|PBX3|PDCD1|PEA15|PFKFB3|PISD|PRDX1|PSMB1|RAB13|RACGAP1|RELB|RGS10|RIC8A|RNF7|RTL6|SEM1|SLC12A9|SLC1A1|SLC27A2|SOD2|SOX4|STAT4|STAT6|STX3|TMEM131L|TNFSF4|TP53BP2|TRAF4|TUBB3|UBE2Z|ZFYVE21|ZNFX1|ZSCAN18
HENDRICKS_SMARCA4_TARGETS_UP	MSigDB_C2	6	27	450	1.53739	1.20212	22.2222	1	3.7123	0.00350215	0.0910819	CCL2|COTL1|FLNB|IGFBP4|LMNA|MAP1B
MIPS_TNF_ALPHA_NF_KAPPA_B_SIGNALING_COMPLEX_5	MSigDB_C2	5	19	450	1.08187	1.00893	26.3158	1	3.88345	0.00349721	0.0910819	CUL1|IKBKB|NFKB1|NFKB2|SKP1
PID_AR_TF_PATHWAY	MSigDB_C2	6	27	450	1.53739	1.20212	22.2222	1	3.7123	0.00350215	0.0910819	CARM1|DNAJA1|MAP2K4|NCOA1|SMARCC1|SRC
PID_PRL_SIGNALING_EVENTS_PATHWAY	MSigDB_C2	5	19	450	1.08187	1.00893	26.3158	1	3.88345	0.00349721	0.0910819	ITGA1|MAPK1|RAC1|RHOC|SRC
PID_TCPTP_PATHWAY	MSigDB_C2	6	27	450	1.53739	1.20212	22.2222	1	3.7123	0.00350215	0.0910819	CSF1R|ITGA1|PIK3CD|SRC|STAT5A|STAT6
SHETH_LIVER_CANCER_VS_TXNIP_LOSS_PAM3	MSigDB_C2	6	27	450	1.53739	1.20212	22.2222	1	3.7123	0.00350215	0.0910819	EHD4|PSRC1|RHOC|TMEM191B|TNFRSF12A|TUBB6
WORSCHECH_TUMOR_REJECTION_UP	MSigDB_C2	6	27	450	1.53739	1.20212	22.2222	1	3.7123	0.00350215	0.0910819	CCL22|IFITM1|IL7R|MX2|NKRF|STAT6
KRAS.KIDNEY_UP.V1_DN	MSigDB_C6	6	27	450	1.53739	1.20212	22.2222	1	3.7123	0.00350215	0.0910819	CSF1R|CXCL10|LFNG|MX2|PDCD1|SRC
GSE14769_UNSTIM_VS_40MIN_LPS_BMDM_DN	MSigDB_C7	15	121	450	6.88979	2.52959	12.3967	1	3.20614	0.00349378	0.0910819	ARID5A|BIRC3|CCL2|CHKA|COQ9|CXCL10|DUSP2|IER3|IER5|JUNB|NFKBIE|RELB|RNF19B|TNFAIP3|TRAF1
GSE17301_IFNA2_VS_IFNA5_STIM_ACD3_ACD28_ACT_CD8_TCELL_UP	MSigDB_C7	15	121	450	6.88979	2.52959	12.3967	1	3.20614	0.00349378	0.0910819	AHCTF1|ARL6IP5|BACH2|BIN1|CCR7|ESS2|EXOC2|FIG4|HIVEP1|IER3|IL4R|JUNB|NINJ1|RGS10|TMEM43
GSE22886_CD4_TCELL_VS_BCELL_NAIVE_UP	MSigDB_C7	15	121	450	6.88979	2.52959	12.3967	1	3.20614	0.00349378	0.0910819	AIF1|ARID5A|ATP1A1|BAG3|CD6|DUSP2|ENO3|IL7R|MAP3K6|PRMT2|RGS10|SOX4|TIAM1|TNFAIP3|UPP1
GSE9946_IMMATURE_VS_MATURE_STIMULATORY_DC_DN	MSigDB_C7	6	27	450	1.53739	1.20212	22.2222	1	3.7123	0.00350215	0.0910819	BCAP29|CAVIN1|IL2RA|LFNG|MYOF|TMEM217
actin filament [GoID:GO:0005884; evidenceTypes:IBA|IC|IDA|IEA|ISS|NAS|TAS]	GeneOntology_CC	8	45	450	2.56232	1.55015	17.7778	1	3.50784	0.0034702	0.0910819	AIF1|EZR|GAS7|RAC1|SPECC1L|SRC|TMOD1|TPM2
actin-mediated cell contraction [GoID:GO:0070252; evidenceTypes:IBA|IC|IDA|IEA|IMP|ISS|NAS|TAS]	GeneOntology_BP	6	27	450	1.53739	1.20212	22.2222	1	3.7123	0.00350215	0.0910819	ATP1A1|BIN1|DMD|MYH6|TMOD1|TPM2
cellular response to interleukin-4 [GoID:GO:0071353; evidenceTypes:IDA|IEA|IEP|IMP|ISS]	GeneOntology_BP	5	19	450	1.08187	1.00893	26.3158	1	3.88345	0.00349721	0.0910819	HSP90AB1|IL4R|MCM2|PARP14|STAT6
interleukin-12 production [GoID:GO:0032615; evidenceTypes:IBA|IC|IDA|IEA|IMP|ISS|NAS|TAS]	GeneOntology_BP	6	27	450	1.53739	1.20212	22.2222	1	3.7123	0.00350215	0.0910819	CCR7|CD40|IDO1|IRF5|NFKB1|TNFSF4
labyrinthine layer development [GoID:GO:0060711; evidenceTypes:IBA|IEA|ISS|TAS]	GeneOntology_BP	5	19	450	1.08187	1.00893	26.3158	1	3.88345	0.00349721	0.0910819	DNAJB6|GGNBP2|JUNB|MAPK1|NCOA1
receptor signaling pathway via JAK-STAT [GoID:GO:0007259; evidenceTypes:IBA|IC|IDA|IEA|IGI|IMP|ISS|NAS|TAS]	GeneOntology_BP	10	65	450	3.70113	1.86068	15.3846	1	3.38526	0.00344622	0.0910819	CCL2|CD40|CSF1R|CYP1B1|GGNBP2|PARP14|PWP1|STAT4|STAT5A|TNFRSF18
response to interleukin-4 [GoID:GO:0070670; evidenceTypes:IDA|IEA|IEP|IMP|ISS]	GeneOntology_BP	5	19	450	1.08187	1.00893	26.3158	1	3.88345	0.00349721	0.0910819	HSP90AB1|IL4R|MCM2|PARP14|STAT6
striated muscle cell development [GoID:GO:0055002; evidenceTypes:IBA|IDA|IEA|IEP|IGI|IMP|ISS|NAS|TAS]	GeneOntology_BP	8	45	450	2.56232	1.55015	17.7778	1	3.50784	0.0034702	0.0910819	AFG3L2|DMD|LMNA|MAP2K4|MYH6|MYOF|SELENON|TMOD1
BERENJENO_TRANSFORMED_BY_RHOA_FOREVER_DN	MSigDB_C2	4	12	450	0.683285	0.802173	33.3333	1	4.13466	0.00355891	0.0913671	AKAP12|FLNB|IER3|PLAUR
LIU_PROSTATE_CANCER_DN	MSigDB_C2	16	133	450	7.57307	2.65001	12.0301	1	3.17996	0.00352417	0.0913671	ACAA2|AKAP12|BEND5|CAVIN1|CRYAB|DMD|KLHL29|KSR1|LONRF3|MAP1B|MYOF|PELO|RBMS1|RIMKLB|TPM2|TUBB6
PID_EPHRINB_REV_PATHWAY	MSigDB_C2	4	12	450	0.683285	0.802173	33.3333	1	4.13466	0.00355891	0.0913671	MAP2K4|RAC1|SRC|TIAM1
PID_S1P_S1P3_PATHWAY	MSigDB_C2	4	12	450	0.683285	0.802173	33.3333	1	4.13466	0.00355891	0.0913671	GNA15|MAPK1|RAC1|SRC
MODULE_33	MSigDB_C4	16	133	450	7.57307	2.65001	12.0301	1	3.17996	0.00352417	0.0913671	AKAP12|ART3|CD6|CD9|CHKA|CXCL10|FUT4|LST1|NAB2|PDCD1|PFKFB3|SMAD3|SOD2|TEAD4|TPM2|UGT8
MODULE_537	MSigDB_C4	4	12	450	0.683285	0.802173	33.3333	1	4.13466	0.00355891	0.0913671	BIRC3|IER3|NFKB1|TNFAIP3
MEL18_DN.V1_DN	MSigDB_C6	9	55	450	3.13172	1.71266	16.3636	1	3.4264	0.00355062	0.0913671	ATXN3|BAG3|CA2|DMD|DUSP2|GAS7|IFITM1|PLGRKT|TMOD1
GSE31622_WT_VS_KLF3_KO_BCELL_DN	MSigDB_C7	13	98	450	5.58016	2.27987	13.2653	1	3.2545	0.00353747	0.0913671	C9ORF64|CD72|METRNL|MYD88|NFKB2|NOLC1|PFKFB3|POGK|RIN3|RNF19B|SH3KBP1|TTC39C|ZNFX1
HALLMARK_NOTCH_SIGNALING	MSigDB_H	4	12	450	0.683285	0.802173	33.3333	1	4.13466	0.00355891	0.0913671	CUL1|LFNG|NOTCH2|SKP1
cullin family protein binding [GoID:GO:0097602; evidenceTypes:IBA|IDA|IPI]	GeneOntology_MF	4	12	450	0.683285	0.802173	33.3333	1	4.13466	0.00355891	0.0913671	KCTD17|KCTD9|RNF7|SKP1
cellular response to xenobiotic stimulus [GoID:GO:0071466; evidenceTypes:IBA|IDA|IEA|IMP|ISS|NAS|TAS]	GeneOntology_BP	9	55	450	3.13172	1.71266	16.3636	1	3.4264	0.00355062	0.0913671	ACY1|AHR|AIF1|CBR3|CYP1A1|CYP1B1|HSP90AB1|SRD5A1|STAT5A
neurotransmitter metabolic process [GoID:GO:0042133; evidenceTypes:IBA|IC|IDA|IEA|IGI|IMP|ISS|NAS|TAS]	GeneOntology_BP	9	55	450	3.13172	1.71266	16.3636	1	3.4264	0.00355062	0.0913671	AIF1|CHKA|CYP1B1|HSP90AB1|RAC1|SIRPA|SMAD3|SPR|SRD5A1
regulation of protein homooligomerization [GoID:GO:0032462; evidenceTypes:IDA|IEA|IMP|ISS|TAS]	GeneOntology_BP	4	12	450	0.683285	0.802173	33.3333	1	4.13466	0.00355891	0.0913671	BID|CRYAB|RHOC|SRC
Li(PMID: 24336226)-2013-MolSigVaccines_myeloid, dendritic cell activation via NFkB (II) (M43.1)	PAPER	4	12	450	0.683285	0.802173	33.3333	1	4.13466	0.00355891	0.0913671	BIRC3|EBI3|NFKB2|RELB
cell part morphogenesis [GoID:GO:0032990; evidenceTypes:HMP|IBA|IDA|IEA|IEP|IGI|IMP|ISS|NAS|TAS]	GeneOntology_BP	23	221	450	12.5838	3.3966	10.4072	1	3.06664	0.00358301	0.0919013	AFG3L2|AURKA|B4GALT5|CPNE1|CSF1R|EZR|GAS7|HSP90AB1|ITGA1|MAP1B|MAPK1|PACSIN2|PIK3CD|RAC1|SH3KBP1|SRC|TIAM1|TNFRSF12A|TTL|TUBB3|UBB|UGT8|VASP
RICKMAN_TUMOR_DIFFERENTIATED_WELL_VS_POORLY_DN	MSigDB_C2	19	170	450	9.67987	2.98889	11.1765	1	3.11826	0.00358733	0.0919279	ABHD6|CAVIN1|EHD4|EZR|GNA15|GPR68|KLHL18|LPAR5|MAPK1|METRNL|MYD88|NPEPPS|OXSR1|PLAUR|PNP|RAB38|TUBB6|UPP1|ZBED2
LE_EGR2_TARGETS_UP	MSigDB_C2	11	76	450	4.32747	2.01055	14.4737	1	3.31875	0.00359414	0.0919338	AURKA|CCL2|CDCA8|CKS1B|COTL1|CUEDC2|DNAJC9|EZR|KIF20A|KIF23|TUBB6
GSE22611_NOD2_TRANSD_VS_CTRL_TRANSD_HEK293_MDP_STIM_6H_UP	MSigDB_C7	11	76	450	4.32747	2.01055	14.4737	1	3.31875	0.00359414	0.0919338	AKAP12|CAVIN1|GALNT11|INA|KLHL29|KSR1|NFKBIE|NINJ1|NUP93|RGS12|SYP
GSE3982_DC_VS_NEUTROPHIL_LPS_STIM_DN	MSigDB_C7	12	87	450	4.95382	2.14963	13.7931	1	3.27786	0.00361188	0.0923027	BRD3|CKB|GGNBP2|GPRC5C|IFITM1|OXSR1|PACSIN2|PISD|PRMT2|PTPRE|RNF19B|TNFAIP3
AMIT_EGF_RESPONSE_120_HELA	MSigDB_C2	7	36	450	2.04985	1.38729	19.4444	1	3.56821	0.00365959	0.0930962	CYP1B1|CYTH1|IER5|LAT2|NAB2|PLAUR|RUNX3
JIANG_AGING_CEREBRAL_CORTEX_DN	MSigDB_C2	7	36	450	2.04985	1.38729	19.4444	1	3.56821	0.00365959	0.0930962	ATP1A1|ATP1B2|CS|DYNC1H1|HSP90AB1|SKP1|TUBB3
MODULE_241	MSigDB_C4	7	36	450	2.04985	1.38729	19.4444	1	3.56821	0.00365959	0.0930962	DUSP2|GNA15|IER3|IL2RB|NINJ1|SOD2|TRIP10
neutrophil chemotaxis [GoID:GO:0030593; evidenceTypes:IBA|IDA|IEA|IMP|ISS|NAS|TAS]	GeneOntology_BP	7	36	450	2.04985	1.38729	19.4444	1	3.56821	0.00365959	0.0930962	CCL2|CCL22|CCR7|CXCL10|ITGA1|PIK3CD|RAC1
nitric oxide metabolic process [GoID:GO:0046209; evidenceTypes:IBA|IC|IDA|IEA|IMP|ISS|NAS|TAS]	GeneOntology_BP	7	36	450	2.04985	1.38729	19.4444	1	3.56821	0.00365959	0.0930962	AIF1|CYP1B1|HSP90AB1|RAC1|SIRPA|SMAD3|SPR
GSE2770_TGFB_AND_IL4_VS_TGFB_AND_IL12_TREATED_ACT_CD4_TCELL_6H_DN	MSigDB_C7	14	110	450	6.26344	2.41357	12.7273	1	3.20544	0.00369989	0.0935251	ATP6V1B2|BHLHE40|C4BPB|CBLB|CCL22|CXCR5|DNAJB6|FNBP1L|PARP12|PDRG1|SETD4|TNFAIP3|TRAF1|UVRAG
GSE28726_NAIVE_CD4_TCELL_VS_NAIVE_VA24NEG_NKTCELL_UP	MSigDB_C7	18	158	450	8.99658	2.8837	11.3924	1	3.12217	0.00369072	0.0935251	AURKA|BHLHE40|CKS1B|EBNA1BP2|HMGCL|HSP90AB1|IGFBP4|MCM2|NPM3|PNP|PRDX1|RAB13|REXO5|SLC27A2|SYP|TEAD4|TIAM1|TRAF1
GSE29618_BCELL_VS_MONOCYTE_DN	MSigDB_C7	14	110	450	6.26344	2.41357	12.7273	1	3.20544	0.00369989	0.0935251	ADGRE2|AHR|ATP6V1B2|COTL1|CS|DENND5A|FUT4|IFNGR1|MYD88|NOTCH2|PEA15|PLAUR|SOD2|TIAM1
GSE35825_UNTREATED_VS_IFNG_STIM_MACROPHAGE_UP	MSigDB_C7	14	110	450	6.26344	2.41357	12.7273	1	3.20544	0.00369989	0.0935251	B4GALT5|BIRC3|DENND5A|EBI3|MCOLN2|MREG|NFKBIE|RELB|RNF19B|STAT4|TJP2|TRIM21|TUBB6|ZNFX1
GSE9988_LPS_VS_CTRL_TREATED_MONOCYTE_UP	MSigDB_C7	14	110	450	6.26344	2.41357	12.7273	1	3.20544	0.00369989	0.0935251	BIRC3|CCR7|DENND5A|DUSP2|E2F7|IER3|PFKFB3|PLAUR|SERPINB8|SOD2|SPECC1L|STAT5A|TNFAIP3|TP53BP2
cellular response to lipid [GoID:GO:0071396; evidenceTypes:IBA|IDA|IEA|IEP|IGI|IMP|ISS|NAS|TAS]	GeneOntology_BP	26	261	450	14.8614	3.68159	9.96169	1	3.02548	0.00368447	0.0935251	ABCB4|AHR|ATP1A1|AXIN1|CARM1|CCL2|CD40|CD6|CXCL10|DNAJA1|GPAM|MAPK1|NCOA1|NFKB1|PAQR7|PAQR8|PRMT2|SIRPA|SRC|SRD5A1|TICAM2|TNFAIP3|TNFSF4|TNIP2|TRIM68|UBE2I
glycerophospholipid biosynthetic process [GoID:GO:0046474; evidenceTypes:IBA|IDA|IEA|IMP|ISS|NAS|TAS]	GeneOntology_BP	14	110	450	6.26344	2.41357	12.7273	1	3.20544	0.00369989	0.0935251	ARF3|CHKA|CPNE1|FIG4|GPAM|GPAT3|INPP5E|MTMR4|PDGFA|PI4K2A|PIGX|PIK3CD|PISD|RAB38
regulation of macromolecule metabolic process [GoID:GO:0060255; evidenceTypes:IBA|IC|IDA|IEA|IEP|IGI|IMP|IPI|ISA|ISS|NAS|TAS]	GeneOntology_BP	173	2571	450	146.394	9.65178	6.7289	1	2.75661	0.00373488	0.0942391	AAED1|AHCTF1|AHR|AIF1|AKIRIN2|ANKLE2|ARID5A|ARL6IP5|ASCL1|ATXN3|AURKA|AXIN1|BACH2|BAG3|BATF3|BBS4|BEND5|BHLHE40|BID|BIN1|BIRC3|BRD3|BRF2|C4BPB|CARM1|CAVIN3|CBLB|CCL2|CCL22|CCNY|CCR7|CD40|CDKN2D|CKS1B|CNPPD1|CPNE1|CRYAB|CSF1R|CTSZ|CXCL10|CYP1B1|DMD|DNAJA1|DNAJB1|DNAJB6|DPF1|DUSP2|E2F7|EBI3|EFL1|EHD4|EIF2D|ELL3|ERCC6|ETV5|EXOSC10|EZR|FBXO7|GAS7|GGNBP2|GPRC5C|H1F0|HINT2|HIVEP1|HMGCR|HMHB1|HSP90AB1|HSPA8|IER5|IGFBP4|IKBKB|IL7R|IRF5|ITGA1|JUNB|KSR1|LAMTOR5|LMNA|MAP2K4|MAP3K6|MAPK1|MED10|MFHAS1|MOK|MTMR4|MYD88|MYH6|NAB2|NAT10|NCOA1|NFKB1|NFKB2|NFKBIE|NKRF|NOLC1|NOTCH2|NUP133|NUP93|OXSR1|PARP14|PBX3|PDGFA|PEA15|PELO|PIK3CD|PLAUR|PLGRKT|POGK|POLR1C|PRDM8|PRDX1|PRMT2|PRPF19|PSMB1|PSRC1|PWP1|RAC1|RAMP1|RELB|RENBP|RNF144A|RNF19B|RPA2|RPL41|RPS9|RSC1A1|RUNX3|SAMD4A|SERBP1|SERPINB8|SIRPA|SMAD3|SMARCC1|SMG9|SOD2|SORBS3|SOX4|SRC|SSBP4|STAT4|STAT5A|STAT6|SUPT16H|TEAD4|THAP10|TIAM1|TNFAIP3|TNFRSF18|TNFSF4|TNIP2|TOB2|TP53BP1|TRAF1|TRAF4|TRIM21|TRIM6|UBB|UBE2I|UBE2Z|UBXN1|UQCC1|UTP4|UVRAG|WRN|ZBED2|ZBTB17|ZBTB46|ZFHX3|ZNF343|ZNF485|ZNF746|ZNFX1|ZSCAN18
Polymorphism	UniProt-Keyword	263	4128	450	235.05	10.2906	6.37112	1	2.71608	0.00374387	0.0942957	ABCB4|ACAA2|ACTR1B|ACY1|ADCK2|ADGRE2|AHCTF1|AHR|AIF1|AKAP12|ANKLE2|ANXA11|ARAP2|ART3|ASCL1|ATP1A1|ATP1B2|ATP6V0A2|ATP8B4|ATXN3|AURKA|B4GALT5|BACH2|BAG3|BATF3|BBS4|BID|BIRC3|BMS1|BRD3|C4BPB|CA2|CABYR|CACNA1E|CAVIN1|CAVIN3|CBLB|CBR3|CCDC171|CCDC28B|CCDC6|CCL22|CCR7|CD40|CD6|CD72|CD82|CDCA8|CERS5|CHKA|CIAPIN1|CKB|CLNS1A|CNPPD1|COL9A2|CPNE1|CRYAB|CSF1R|CTNNBL1|CTPS1|CTSZ|CXCR5|CYB5R2|CYP1A1|CYP1B1|DENND4C|DENND5A|DGKG|DHX38|DHX58|DMD|DNAJC30|DPCD|DPF1|DYNC1H1|E2F7|EBI3|EBNA1BP2|ECHDC3|EFL1|EHD4|EIF2D|ELL3|ENDOD1|ENO3|ERCC6|ESS2|ETV5|EXOC2|EZR|F5|FBXO7|FGFBP2|FIG4|FLNB|FNBP1|FUT4|GALNT11|GNA15|GPAM|GPR68|GTF2E2|HIVEP1|HMGCR|HMGXB4|HMHB1|HSP90AB1|HSPA8|IDH3B|IDO1|IER3|IER5|IFITM1|IFNGR1|IGFBP4|IKBKB|IL12RB2|IL2RA|IL2RB|IL4R|IL7R|INA|INPP5E|ITGA1|ITGAX|JAM2|JUNB|KCTD17|KIF20A|KIF23|KMT5B|KSR1|L3HYPDH|LFNG|LMNA|LONRF3|LSG1|LYSMD4|MAGEE1|MAP1B|MAP2K4|MAP3K6|MCM2|MCOLN2|MFHAS1|MIPEP|MOK|MREG|MTMR4|MYH6|MYOF|NAT10|NCOA1|NCOA5|NEIL2|NFKB1|NFKB2|NFKBIE|NINJ1|NOLC1|NPM3|NSFL1C|NSMCE1|NUP133|NUP93|OSCP1|OXSR1|P2RY11|PACSIN2|PAQR7|PARP12|PCCB|PDCD1|PELO|PGBD3|PGD|PIGX|PLAUR|PLTP|PNP|PRAG1|PRDX1|PRPF3|PSMB1|PSRC1|PWP1|RAB38|RAC1|RASSF4|RELB|RENBP|RGS10|RGS12|RHOC|RIN3|RMDN3|RNF144A|RPA2|RPS9|RRAD|RRP12|RSC1A1|SDAD1|SEM1|SERPINB8|SESN3|SETD4|SH3KBP1|SIRPA|SLC15A3|SLC15A4|SLC1A1|SLC25A26|SLC25A38|SLC27A2|SLC29A3|SMAD3|SMARCC1|SNX8|SOD2|SORBS3|SPATA20|SPECC1L|SRC|STAT4|STAT5A|STAT6|STX3|SYP|TEAD4|TESPA1|TGM5|TIAM1|TJP2|TMEM131L|TMEM43|TNFAIP3|TNFRSF18|TNIP2|TP53BP1|TPM2|TRAF1|TRAF4|TRIM21|TRIM6|TRIM68|TYSND1|UBXN1|UGT8|UQCC1|UTP4|UVRAG|VASP|VPS33B|WRN|ZBTB46|ZFHX3|ZFR|ZNF343|ZNF485|ZNFX1|ZNHIT6|ZSCAN18
positive regulation of cell cycle [GoID:GO:0045787; evidenceTypes:IBA|IC|IDA|IEA|IGI|IMP|ISS|NAS|TAS]	GeneOntology_BP	21	196	450	11.1603	3.20392	10.7143	1	3.07114	0.00375212	0.0944183	AIF1|ASCL1|AURKA|CARM1|CCNY|CKS1B|CXCR5|CYP1A1|DYNC1H1|E2F7|HSP90AB1|KIF23|LFNG|NSFL1C|PSRC1|RACGAP1|SOX4|SRC|TRIM21|TTL|ZBTB17
GSE19772_CTRL_VS_HCMV_INF_MONOCYTES_UP	MSigDB_C7	15	122	450	6.94673	2.53986	12.2951	1	3.17076	0.00378173	0.0949067	AHR|AKAP12|BATF3|CA2|CD9|ENO3|FNBP1|IRF5|LAT2|NFKB1|PDCD1|PSMB1|TNFRSF18|TP53BP1|TRIM21
GSE2405_0H_VS_12H_A_PHAGOCYTOPHILUM_STIM_NEUTROPHIL_UP	MSigDB_C7	15	122	450	6.94673	2.53986	12.2951	1	3.17076	0.00378173	0.0949067	ARL6IP5|BIN1|CCR7|CD82|COTL1|IER5|IL2RB|MYD88|NAB2|NFKB1|PARP14|PRAG1|RELB|RIN3|RUNX3
GSE42088_UNINF_VS_LEISHMANIA_INF_DC_4H_UP	MSigDB_C7	15	122	450	6.94673	2.53986	12.2951	1	3.17076	0.00378173	0.0949067	CARM1|CCL22|DNAJA1|EBI3|HSP90AB1|KCNN4|MREG|PARP12|PGD|PLGRKT|PRDX1|RAB13|RASSF4|SPECC1L|TRIP10
DACOSTA_UV_RESPONSE_VIA_ERCC3_COMMON_DN	MSigDB_C2	27	275	450	15.6586	3.77557	9.81818	1	3.00388	0.00380422	0.0952145	BHLHE40|CBLB|CHKA|CUL1|DENND5A|FLNB|FNBP1L|HIVEP1|HMGXB4|IL7R|KIF23|MAP1B|MAP2K4|MOK|NCOA1|NPEPPS|OXSR1|PBX3|RBMS1|SAMD4A|SMAD3|SPECC1L|TIAM1|TJP2|TP53BP2|UVRAG|WRN
ENK_UV_RESPONSE_KERATINOCYTE_UP	MSigDB_C2	29	302	450	17.196	3.94957	9.60265	1	2.98868	0.0038009	0.0952145	CACNA1E|CKB|CRYAB|DNAJA1|HSP90AB1|IDH3B|IER3|IRF5|JUNB|KPNA4|P2RY11|PEA15|PNP|PRPF19|PRPF3|PTPRE|RAC1|RGS12|RPS9|RRAD|SERPINB8|SKP1|SORBS3|TNFAIP3|TRAF4|TUBB3|UBB|UBXN1|VASP
GSE31082_DP_VS_CD4_SP_THYMOCYTE_DN	MSigDB_C7	16	134	450	7.63001	2.65978	11.9403	1	3.14687	0.00379864	0.0952145	ARL6IP5|CAPZB|ENO3|KLHL18|MYD88|NAT10|NKRF|NOTCH2|PEA15|POLR1C|RGS10|RRP12|RUNX3|SIRPA|TNIP2|UTP4
regulation of anatomical structure size [GoID:GO:0090066; evidenceTypes:IBA|IC|IDA|IEA|IEP|IGI|IMP|ISS|NAS|TAS]	GeneOntology_BP	19	171	450	9.73681	2.99747	11.1111	1	3.09033	0.0038292	0.095754	BBS4|BIN1|CAPZB|CCR7|CLNS1A|EZR|HMGCR|IL7R|ITGA1|KCNN4|LAMTOR5|MAP1B|RAC1|SLC12A9|SOD2|TMOD1|TNFRSF12A|TTL|VASP
GSE10325_BCELL_VS_MYELOID_DN	MSigDB_C7	13	99	450	5.6371	2.29133	13.1313	1	3.21337	0.00386744	0.0959372	ADGRE2|AIF1|BID|COTL1|CSF1R|CYP1B1|GAS7|GNA15|LST1|MYD88|PLAUR|PTPRE|SIRPA
GSE11864_CSF1_IFNG_VS_CSF1_IFNG_PAM3CYS_IN_MAC_DN	MSigDB_C7	13	99	450	5.6371	2.29133	13.1313	1	3.21337	0.00386744	0.0959372	CYTH1|DENND5A|HIVEP1|IGFBP4|ITGAX|LFNG|MB21D2|NEK6|PISD|PNP|RUNX3|TP53BP2|UPP1
GSE12392_IFNAR_KO_VS_IFNB_KO_CD8_NEG_SPLEEN_DC_DN	MSigDB_C7	13	99	450	5.6371	2.29133	13.1313	1	3.21337	0.00386744	0.0959372	ACAA2|ATP1A1|CTPS1|CYP1B1|CYTH1|DUSP2|EZR|IL4R|LMNA|NFKB1|PLAUR|PTPRE|RRAD
GSE17721_CTRL_VS_LPS_2H_BMDC_DN	MSigDB_C7	13	99	450	5.6371	2.29133	13.1313	1	3.21337	0.00386744	0.0959372	ARHGAP17|BIRC3|CAVIN3|CD40|EBI3|FLNB|MAP2K4|NFKB2|PTPRE|SLC15A3|TTC39C|UGT8|UPP1
GSE29618_PRE_VS_DAY7_POST_TIV_FLU_VACCINE_MDC_DN	MSigDB_C7	13	99	450	5.6371	2.29133	13.1313	1	3.21337	0.00386744	0.0959372	AHR|ARID5A|ATP8B4|CA2|CRIP2|FNBP1L|GTF2E2|IER5|RGS10|RPA2|SMG9|SNX11|TUBB3
GSE34156_TLR1_TLR2_LIGAND_VS_NOD2_AND_TLR1_TLR2_LIGAND_24H_TREATED_MONOCYTE_UP	MSigDB_C7	13	99	450	5.6371	2.29133	13.1313	1	3.21337	0.00386744	0.0959372	ADGRE2|ATP6V1B2|CSF1R|CTSZ|IFNGR1|IRF5|LAT2|MYOF|PTPRE|RAC1|SIRPA|SRC|UBE2Z
enhancer binding [GoID:GO:0035326; evidenceTypes:HDA|IBA|IC|IDA|IEA|IMP|ISS|NAS]	GeneOntology_MF	10	66	450	3.75807	1.87481	15.1515	1	3.32936	0.00386079	0.0959372	AHR|BACH2|BHLHE40|ELL3|HIVEP1|NFKB1|PBX3|RELB|SMAD3|SMARCC1
regulation of cell division [GoID:GO:0051302; evidenceTypes:IBA|IDA|IEA|IMP|ISS|TAS]	GeneOntology_BP	10	66	450	3.75807	1.87481	15.1515	1	3.32936	0.00386079	0.0959372	AHCTF1|AURKA|BBS4|CXCR5|E2F7|KIF20A|KIF23|PDGFA|RACGAP1|UVRAG
Tcell_PIind4x_Feske_Fig4 (PMID:11276202)	SignatureDB	10	66	450	3.75807	1.87481	15.1515	1	3.32936	0.00386079	0.0959372	BAG3|BIRC3|IER3|MAPK1|NFKB1|NFKBIE|NOLC1|RUNX3|SESN3|ZBED2
GSE12845_IGD_NEG_BLOOD_VS_PRE_GC_TONSIL_BCELL_UP	MSigDB_C7	1	131	450	7.45919	2.63035	0.763359	0	-2.45564	0.00391469	0.0969937	DNAL4
Mouse Bone_Boylan07_823genes (17483317-TableS5)	GeneSigDB	31	330	450	18.7903	4.121	9.39394	1	2.96279	0.00391697	0.0969937	ACY1|AKAP12|ARAP2|BACH2|BCAP29|CCR7|CD9|CKB|DHX38|FAM43A|GAS7|IL2RA|IL2RB|IL7R|KCNN4|KSR1|MYOF|NAB2|NFKBIE|NOLC1|PTPRE|SETD4|SLC15A3|SOD2|SOX4|STAT4|SUPT16H|TIAM1|TMOD1|UPP1|ZFYVE21
amide biosynthetic process [GoID:GO:0043604; evidenceTypes:IBA|IC|IDA|IEA|IGI|IMP|IPI|ISS|NAS|TAS]	GeneOntology_BP	14	466	450	26.5342	4.85292	3.00429	0	-2.58282	0.00392411	0.0970845	B4GALT5|CERS5|DMD|EFL1|EIF2D|MAPK1|NAT10|NOLC1|RPL41|RPS9|SAMD4A|SOX4|UGT8|UQCC1
leukocyte differentiation [GoID:GO:0002521; evidenceTypes:IBA|IC|IDA|IEA|IEP|IGI|IMP|ISS|NAS|TAS]	GeneOntology_BP	25	249	450	14.1782	3.59878	10.0402	1	3.00709	0.00394017	0.0973954	BATF3|CA2|CCR7|CSF1R|FBXO7|GPR68|IL2RA|IL4R|IL7R|JUNB|LFNG|NOTCH2|PIK3CD|PNP|RELB|RUNX3|SOX4|SRC|STAT6|TESPA1|TMEM131L|TNFRSF18|TNFSF4|TOB2|ZBTB46
Blood_Module-3.2_Inflammation-1 (PMID:18631455)	SignatureDB	18	159	450	9.05352	2.89263	11.3208	1	3.09285	0.00394934	0.0975359	ARID5A|BHLHE40|EHD4|GNA15|IER3|IER5|LMNA|METRNL|NFKBIE|NINJ1|PFKFB3|PI4K2A|PLAUR|RNF19B|SKP1|TP53BP2|TUBB6|UPP1
ZHONG_RESPONSE_TO_AZACITIDINE_AND_TSA_UP	MSigDB_C2	12	88	450	5.01076	2.16181	13.6364	1	3.23305	0.00397289	0.0976854	AKAP12|CAVIN1|CD9|CDKN2D|EHD4|LAT2|MOK|PARP12|PIK3CD|PISD|STX3|UPP1
GSE19512_NAUTRAL_VS_INDUCED_TREG_DN	MSigDB_C7	12	88	450	5.01076	2.16181	13.6364	1	3.23305	0.00397289	0.0976854	ACAA2|AKAP12|AQR|ART3|BBS4|DENND5A|ENDOD1|GPR68|IL2RB|PBX3|PNP|PTPRE
GSE25677_MPL_VS_R848_STIM_BCELL_UP	MSigDB_C7	12	88	450	5.01076	2.16181	13.6364	1	3.23305	0.00397289	0.0976854	BCAP29|BID|CACNA1E|CD9|ELL3|MYOF|RGS10|RPS9|SH3KBP1|SLC29A3|TNFRSF18|TRAF1
GSE35825_UNTREATED_VS_IFNA_STIM_MACROPHAGE_DN	MSigDB_C7	12	88	450	5.01076	2.16181	13.6364	1	3.23305	0.00397289	0.0976854	FLNB|NFKB2|NFKBIE|PARP12|PFKFB3|RMDN3|RNF19B|SOD2|TNFAIP3|TNFRSF12A|TRAF1|ZNFX1
GSE7219_WT_VS_NIK_NFKB2_KO_LPS_AND_ANTI_CD40_STIM_DC_UP	MSigDB_C7	12	88	450	5.01076	2.16181	13.6364	1	3.23305	0.00397289	0.0976854	ACAA2|ATP1B2|CA2|FBXO7|H1F0|IL7R|MFHAS1|NCOA1|NSMCE1|OXSR1|RAB13|SAMD4A
GSE46606_DAY1_VS_DAY3_CD40L_IL2_IL5_STIMULATED_IRF4MID_BCELL_UP	MSigDB_C7	11	77	450	4.38441	2.02361	14.2857	1	3.2692	0.00398449	0.0977987	CD72|CTPS1|DPF1|EBI3|MFHAS1|MREG|PEA15|SLC15A3|SYNGR3|TMEM131L|TUBB6
contractile fiber [GoID:GO:0043292; evidenceTypes:IBA|IC|IDA|IEA|IMP|ISS|NAS|TAS]	GeneOntology_CC	11	77	450	4.38441	2.02361	14.2857	1	3.2692	0.00398449	0.0977987	BAG3|BIN1|CAPZB|CRYAB|DMD|DNAJB6|FLNB|IDO1|MYH6|TMOD1|TPM2
MODULE_79	MSigDB_C4	8	46	450	2.61926	1.56718	17.3913	1	3.43339	0.00399681	0.0978431	AIF1|CCL2|CSF1R|CYP1B1|IER3|IFITM1|IL2RB|SLC1A1
GSE17974_IL4_AND_ANTI_IL12_VS_UNTREATED_24H_ACT_CD4_TCELL_UP	MSigDB_C7	8	46	450	2.61926	1.56718	17.3913	1	3.43339	0.00399681	0.0978431	ABHD6|CCL22|ETV5|LOC100129034|NEK6|RAMP1|STAT4|TESPA1
negative regulation of leukocyte differentiation [GoID:GO:1902106; evidenceTypes:IBA|IDA|IEA|IMP|ISS|NAS|TAS]	GeneOntology_BP	8	46	450	2.61926	1.56718	17.3913	1	3.43339	0.00399681	0.0978431	FBXO7|GPR68|IL4R|RUNX3|TMEM131L|TNFSF4|TOB2|ZBTB46
RB_P130_DN.V1_UP	MSigDB_C6	9	56	450	3.18866	1.72805	16.0714	1	3.36294	0.00402308	0.098142	AURKA|CUEDC2|IER3|KIF20A|NSMCE1|RACGAP1|RENBP|TRAF4|ZBTB17
GSE14350_IL2RB_KO_VS_WT_TEFF_UP	MSigDB_C7	14	111	450	6.32038	2.42436	12.6126	1	3.16769	0.00402017	0.098142	BACH2|CCDC28B|CCR7|DENND5A|MCOLN2|NFKB2|PSRC1|RIC8A|RNF216|RTL6|SLC29A3|TIAM1|TNFSF4|TSPAN3
GSE17974_IL4_AND_ANTI_IL12_VS_UNTREATED_2H_ACT_CD4_TCELL_DN	MSigDB_C7	9	56	450	3.18866	1.72805	16.0714	1	3.36294	0.00402308	0.098142	KCNN4|MYH6|NINJ1|PDCD1|PLAUR|TMEM170B|TTL|TYSND1|UGT8
Human StemCell_Mishra08_289genes (18519693-Table1)	GeneSigDB	14	111	450	6.32038	2.42436	12.6126	1	3.16769	0.00402017	0.098142	CCL2|CD40|HSPA8|IKBKB|MAPK1|MCM2|NFKB1|NFKB2|RAC1|SMAD3|TIAM1|TNFRSF12A|TNFSF4|VASP
transcription factor binding [GoID:GO:0008134; evidenceTypes:IBA|IDA|IEA|IGI|IMP|IPI|ISS|NAS|TAS]	GeneOntology_MF	30	317	450	18.0501	4.04248	9.46372	1	2.95608	0.00404951	0.0985287	AHR|ARID5A|ASCL1|BBS4|BHLHE40|BRF2|CPNE1|DNAJA1|E2F7|GTF2E2|JUNB|MAPK1|NAB2|NCOA1|NEK6|NFKB1|NOLC1|PRMT2|SMAD3|SORBS3|SRC|TEAD4|TOB2|TP53BP1|TP53BP2|TRIM6|TRIM68|UBE2I|ZBTB17|ZNHIT6
positive regulation of apoptotic process [GoID:GO:0043065; evidenceTypes:IBA|IDA|IEA|IEP|IGI|IMP|ISS|NAS|TAS]	GeneOntology_BP	30	317	450	18.0501	4.04248	9.46372	1	2.95608	0.00404951	0.0985287	ARL6IP5|ASCL1|BID|BIN1|CCL2|CD40|CTNNBL1|CTSZ|CYP1B1|DNAJA1|HMGCR|IDO1|IRF5|ITGA1|MAP2K4|NCOA1|PDCD1|PEA15|PIK3CD|PLAUR|PRMT2|SMAD3|SOD2|SOX4|SRC|TIAM1|TNFRSF12A|TP53BP2|UBB|UBE2Z
GSE17186_NAIVE_VS_CD21LOW_TRANSITIONAL_BCELL_UP	MSigDB_C7	15	123	450	7.00367	2.55008	12.1951	1	3.13572	0.00408882	0.0991396	AHR|CD6|CDKN2D|CIAPIN1|CTSZ|IER5|IGFBP4|IL2RA|IL4R|JUNB|NEK6|NSMCE1|RNF19B|SMAD3|SSBP4
GSE41176_UNSTIM_VS_ANTI_IGM_STIM_BCELL_24H_DN	MSigDB_C7	15	123	450	7.00367	2.55008	12.1951	1	3.13572	0.00408882	0.0991396	ARID5A|CKB|CXCL10|DUSP2|DYNC1H1|GGNBP2|IL4R|IRF5|LFNG|LMNA|RUNX3|TMEM43|TNFRSF12A|TOB2|TP53BP2
GSE42724_MEMORY_BCELL_VS_PLASMABLAST_UP	MSigDB_C7	15	123	450	7.00367	2.55008	12.1951	1	3.13572	0.00408882	0.0991396	ADPRH|CCR7|CXCR5|CYTH1|DHX58|IL2RA|IL4R|NFKB1|PARP14|PDCD1|RGS12|RNF19B|STAT4|TNIP2|TSPAN3
KAECH_NAIVE_VS_MEMORY_CD8_TCELL_UP	MSigDB_C7	15	123	450	7.00367	2.55008	12.1951	1	3.13572	0.00408882	0.0991396	AHR|BIRC3|CCDC28B|CCR7|CD9|CYB5A|KIF23|MFHAS1|NAB2|NSMCE1|PWP1|RAMP1|RGS10|TRIM21|ZFR

### Sheet: M9
Gene Signature	GeneSet	Overlapping	GeneSetSize	DiffExpGenes	randomAvg	randomSD	%Overlap	Enriched	Zscore	probability	FDR	EnrichedGenes
DODD_NASOPHARYNGEAL_CARCINOMA_DN	MSigDB_C2	125	864	383	41.8717	5.95745	14.4676	1	13.9537	3.85831e-32	3.59235e-28	ALYREF|ANAPC7|ARL6IP6|ASCC3|ATAD2|ATL2|BRCA1|C1ORF109|CACYBP|CBX1|CBX2|CBX3|CBX5|CCND2|CCNE2|CCR1|CDC7|CDKN3|CENPK|CEP78|CHAF1B|CIP2A|CYCS|DDX18|DEPDC1B|DHX33|DNA2|DNAJA3|DONSON|E2F3|EARS2|EZH2|FASTKD1|FASTKD3|FBXO5|FEN1|FKBP1A|HACD3|HAUS1|HNRNPA1|HNRNPC|HNRNPD|HNRNPM|HSPA14|ILF2|INTS13|IPO5|KIF15|LARS|LMNB1|LRR1|LRRC40|LSM12|MAD2L1|MARS2|MASTL|MAT2A|MCM10|MCM3|MCM4|MCM6|MCM7|MIR17HG|MIS18A|MTFR2|MTPAP|NAA25|NCAPG2|NCBP1|NDC1|NUF2|NUP160|NUP205|NUP85|PLK4|POLA1|POLE2|POLQ|POT1|PPAT|PRIM1|PRIM2|PRIMPOL|PRKDC|PSPH|PUS7L|RAD51AP1|RAD51C|RBBP8|RBL1|RCN2|RECQL|RFC3|RIDA|RINT1|RRM2|RSRC1|SLC39A6|SMC4|SNX5|SPDL1|SPG21|SRSF10|STARD3NL|STMN1|SUMO2|TAF5|TDG|THUMPD2|TIA1|TIMELESS|TIMM21|TMEM168|TMEM38B|TMEM69|TSR1|TTF2|TUBB|TUBGCP4|UBAP2L|UHRF1|USP14|UTP18|WDR43|XPOT
KINSEY_TARGETS_OF_EWSR1_FLII_FUSION_UP	MSigDB_C2	120	828	383	40.127	5.84691	14.4928	1	13.6607	9.14517e-31	6.38607e-27	ACTB|ALYREF|APIP|ARL6IP6|ATAD2|ATL2|ATP2A2|BARD1|BCCIP|BRCA1|C16ORF87|C1ORF109|CACYBP|CCND2|CCNE2|CDC7|CDK2|CDKN3|CEP78|CHAF1B|CYCS|DCK|DDIAS|DDX18|DEPDC1B|DHX33|DNA2|DONSON|EARS2|EXOSC2|FASTKD3|FBXO5|FEN1|GFM2|GLE1|HACD3|HAUS1|HK2|HNRNPC|HNRNPD|HNRNPL|HNRNPR|HSPH1|KIF15|KRR1|LARS|LIN52|LMNB1|LRR1|MAD2L1|MASTL|MAT2A|MAT2B|MATR3|MCM10|MCM3|MCM4|MCM6|MCM7|MPP6|MTO1|MTPAP|NCAPD2|NCAPG2|NCBP1|NDC1|NETO2|NUF2|NUP160|NUP205|NUP50|NUP85|PLK4|POLA1|POLE2|POLE3|POLQ|PPAT|PRDX3|PRIM1|PRIM2|PRIMPOL|PRKAA1|PRKDC|PSMD10|PUDP|RAB28|RAB8A|RAD51AP1|RAD51C|RAP1A|RBBP5|RCC1|RFC3|RIDA|RPA1|RRM2|SDHAF3|SHMT1|SLC20A1|SMC4|SNRNP40|SPDL1|SRRM1|SRSF10|TAF2|TAF5|TFDP1|TIMELESS|TIMM21|TMEM38B|TPRKB|TRIP13|TSR1|TTF2|TUBGCP4|UHRF1|WDR76|XPO4|YME1L1
LEE_BMP2_TARGETS_DN	MSigDB_C2	97	595	383	28.8353	5.03739	16.3025	1	13.5318	1.78727e-28	8.32034e-25	AGPAT5|AMD1|ARL6IP6|ATAD2|BCCIP|BRCA1|CACYBP|CBX2|CCNE1|CCNE2|CHAF1B|CIP2A|CYCS|DCK|DDX18|DHX33|DNA2|DNAJA3|DONSON|E2F3|EXOSC1|EZH2|FAM136A|FANCB|FASTKD1|FEN1|HDAC1|HEATR3|HK2|HSPA14|HSPH1|ILF2|KRR1|LRR1|LSM12|MAD2L1|MAT2A|MATR3|MCM10|MCM3|MCM4|MCM6|MCM7|MIS18A|MPHOSPH10|MRE11|MRPL20|MTAP|MTO1|NAA25|NCBP1|NDC1|NETO2|NOC2L|NSUN2|NUP160|NUP205|NUP50|NUP85|ODC1|OXNAD1|PGAM1|PLK4|POLE2|PPAT|PSMD5|PSMD6|PSPH|PUS7L|RAD51AP1|RCC1|RECQL|RPA1|RRM2|SEC23IP|SHMT1|SLC20A1|SLC39A6|SNRNP40|SPDL1|SRSF10|SSB|TAF2|TAF5|TCERG1|TDG|TFDP1|TMEM69|TRIP13|TSR1|TTF2|UBA3|UHRF1|UTP18|WDR43|WDR76|XPOT
PUJANA_CHEK2_PCC_NETWORK	MSigDB_C2	88	556	383	26.9452	4.88248	15.8273	1	12.5049	9.7196e-25	3.8784e-21	BARD1|BRCA1|CBX3|CCNE2|CDC23|CDC7|CHUK|CYCS|DCK|DDX18|DNA2|EEF1B2|ERH|EZH2|FEN1|HDAC1|HK2|HMGN2|HNRNPA3|HNRNPC|HNRNPL|HNRNPM|HNRNPR|HSPB11|HSPH1|ILF2|IPO5|KIFC1|LMNB1|MAD2L1|MAT2A|MCM3|MCM4|MCM6|MCM7|MPHOSPH10|MRE11|MTAP|NCAPD2|NCBP1|NSL1|NUP160|NUP205|ODC1|PLK4|POLA1|POLE2|POLE3|POT1|PRDX3|PRKDC|RAD51AP1|RAD51C|RB1|RBBP8|RCC1|RCN2|RECQL|RFC3|RPA1|RRM2|SMC4|SNRNP40|SNRPB2|SRP9|SRSF10|SSB|STMN1|TAF2|TAF5|TBC1D31|TBP|TCERG1|TDG|TFDP1|TIMELESS|TMEM106C|TOP1|TRIP13|TSR1|TTF2|UBAP2L|UCHL3|USP13|UTP18|WASHC5|WDR43|ZNF330
FISCHER_DREAM_TARGETS	MSigDB_C2	95	653	383	31.6461	5.25622	14.5482	1	12.0531	5.77632e-24	1.86201e-20	AGPAT5|AMD1|ARL6IP6|ARRB2|ATAD2|BARD1|BRCA1|CACYBP|CBX3|CBX5|CCNE1|CDC7|CDCA7L|CDK2|CDKN3|CENPK|CEP78|CIP2A|DCK|DEPDC1B|DNA2|EXOSC2|EZH2|FANCB|FBXO5|FEN1|HAUS1|HMBS|HMGN2|HNRNPA0|HNRNPA1|HNRNPA3|HNRNPD|HNRNPR|HSPB11|KDM1A|KIF15|KIFC1|LIN52|LMNB1|LRR1|MAD2L1|MASTL|MAT2A|MCM10|MCM3|MCM4|MCM6|MCM7|MED30|MIS18A|MRE11|NCAPD2|NCAPG2|NCBP1|NUF2|NUP160|NUP205|NUP50|NUP85|OXNAD1|PLK4|POLA1|POLE2|POLE3|POLQ|PPAT|PRIM1|PRIM2|PRKAA1|PRKDC|RAB8A|RAD51AP1|RAD51C|RBL1|RCC1|RFC3|RRM2|RSRC1|SIN3A|SMC4|SNRNP40|SRRM1|SRSF10|STMN1|TAF5|TCERG1|TFDP1|TIMELESS|TOP1|TRIP13|TTF2|TUBB|UHRF1|WDR76
PUJANA_BRCA1_PCC_NETWORK	MSigDB_C2	126	1075	383	52.0973	6.54484	11.7209	1	11.2918	2.10258e-23	5.33902e-20	ACTB|API5|ARPC4|BARD1|BRCA1|CBX3|CBX5|CCNE1|CCNE2|CDC23|CDC7|CDK2|CDKN3|CHAF1B|CHUK|CYCS|DCK|DDX18|DNA2|E2F3|EEF1B2|ERH|EZH2|FEN1|GLE1|GTF2H3|HDAC1|HK2|HMGN2|HNRNPA1|HNRNPA3|HNRNPC|HNRNPD|HNRNPK|HNRNPL|HNRNPM|HNRNPR|HSPB11|HSPH1|ILF2|IPO5|ITGA4|KIFC1|LIG3|LMNB1|M6PR|MAD2L1|MAT2A|MATR3|MCM3|MCM4|MCM6|MCM7|MPHOSPH10|MRE11|MTAP|NCAPD2|NCBP1|NOC2L|NSL1|NUP160|NUP205|NUP50|ODC1|PABPN1|PIGB|PIK3CB|PLK4|POLA1|POLE2|POLE3|POT1|PRDX3|PRIM1|PRKDC|PSMC4|PSMD10|PUDP|RAB28|RAD51AP1|RAD51C|RAE1|RB1|RBBP5|RBBP8|RBL1|RCC1|RCN2|RECQL|RFC3|RPA1|RRM2|SEC23IP|SLC20A1|SMC4|SNRNP40|SNRPB2|SRP9|SRRM1|SRSF10|SSB|STMN1|SUMO2|TAF2|TAF5|TBC1D31|TBP|TCERG1|TDG|TFDP1|TIMELESS|TMEM106C|TOP1|TP53|TRIP13|TSR1|TTF2|UBAP2L|UCHL3|USP13|UTP18|WASHC5|WDR43|XPOT|YME1L1|ZNF330
ZHANG_TLX_TARGETS_60HR_DN	MSigDB_C2	51	206	383	9.9833	3.04188	24.7573	1	13.484	3.26613e-23	7.60247e-20	AMD1|BRCA1|CBX5|CCNE1|CDCA7L|CENPK|CHAF1B|CIP2A|DCK|DNA2|EXOSC2|EZH2|FEN1|HK2|HNRNPR|LMNB1|LRR1|MASTL|MCM10|MCM3|MCM4|MCM6|MCM7|MRE11|MTFR2|NCAPD2|NCAPG2|NDC1|NSUN2|NUF2|NUP160|NUP85|PLK4|POLA1|POLE2|PPAT|PRIM1|PRIM2|RAD51AP1|RAD51C|RBBP8|RBL1|RFC3|RRM2|SHMT1|SMC4|SPDL1|TIMELESS|TRIP13|UHRF1|WDR43
Rat Hypothalamic_Mansuy10_1931genes (20937356-TableS2)	GeneSigDB	106	832	383	40.3209	5.85936	12.7404	1	11.2093	3.71595e-22	6.9196e-19	ALDH18A1|ALYREF|AMD1|ARL6IP6|ATP1B1|BANF1|BARD1|BRCA1|CACYBP|CBX3|CCNE1|CCNE2|CCR1|CDC7|CDCA7L|CDK2|CENPK|CEP41|CHAF1B|CYCS|DCK|DDX18|DEPDC1B|DNA2|DNAJA3|DONSON|EEF1B2|EXOSC2|EZH2|FAM136A|FASTKD1|FBXO5|FEN1|HAUS1|HEATR3|HNRNPA1|HNRNPM|HSPA14|HSPH1|IPO5|KIF15|KRR1|LARS|LMNB1|MAD2L1|MASTL|MCM10|MCM6|MCM7|MDFIC|MIS18A|MLH1|MPHOSPH10|MPP6|MTAP|NAA25|NCAPD2|NOC2L|NSUN2|NUF2|NUP205|NUP50|NUP85|ODC1|OXNAD1|PFN1|PIGN|PLK4|POLE2|POLQ|PPAT|PPWD1|PRIM1|PRIM2|PRIMPOL|PRPF38A|PSPH|RAD51AP1|RAD51C|RBBP5|RFC3|RP2|RPA1|RRM2|SHMT1|SLC20A1|SLC25A37|SLC4A7|SMC4|SNRPB2|SPDL1|SRP9|SSB|STMN1|TCERG1|TPM3|TRIP13|TRMT11|TUBB|UCHL3|USP14|UTP18|WDR1|WDR43|XPO4|XPOT
DUTERTRE_ESTRADIOL_RESPONSE_24HR_UP	MSigDB_C2	50	220	383	10.6618	3.14069	22.7273	1	12.5254	5.43879e-21	8.43979e-18	ATAD2|BARD1|BRCA1|CBX5|CCNE2|CDCA7L|CDK2|CEP78|CHAF1B|CIP2A|DDIAS|DEPDC1B|DNA2|EXOSC2|FBXO5|FEN1|KIFC1|LMNB1|LRR1|MASTL|MCM10|MCM3|MCM4|MCM6|MCM7|MIS18A|MRE11|MTFR2|NCAPD2|NCAPG2|NUP85|PLK4|POLA1|POLE2|POLQ|PRIM1|RBBP8|RBL1|RFC3|RRM2|SLC39A6|SPDL1|STMN1|TFDP1|TIMELESS|TMEM38B|TRIP13|TTF2|UHRF1|WDR76
WEI_MYCN_TARGETS_WITH_E_BOX	MSigDB_C2	81	562	383	27.236	4.90675	14.4128	1	10.9572	4.99201e-20	7.33878e-17	AMD1|ASCC3|ATAD2|ATL2|ATP2A2|BCCIP|C1ORF109|C9ORF78|CACYBP|CCND2|CCNE1|CCNE2|CDC42|CDC7|CENPK|CEP78|CNOT7|DAZAP1|DDIAS|DDX18|DEPDC1B|DHX33|E2F3|EXOSC2|FAM210A|HACD3|HK2|HNRNPC|HNRNPM|HSPA14|HSPB11|HSPH1|KLHL8|LRR1|MAD2L1|MASTL|MCM10|MCM4|MIS18A|MPHOSPH10|MRPS18C|MTFR2|NAA25|NDC1|NETO2|NSUN2|OAT|ODC1|OXNAD1|PABPN1|POLE2|POLE3|PPAT|PRIM2|RAD51C|RB1|RCC1|RFC3|RRM2|SFXN4|SHMT1|SLC20A1|SLC39A6|SPDL1|STARD3NL|THUMPD2|TIMM21|TMEM38B|TOP1|TPM3|TPRKB|TRIP13|TUBB|UBAP2L|UCHL3|UHRF1|USP14|UTP18|WDR1|WDR43|ZNF330
PUJANA_BRCA2_PCC_NETWORK	MSigDB_C2	55	290	383	14.0542	3.58942	18.9655	1	11.4074	4.21568e-19	5.35238e-16	BARD1|BRCA1|CBX1|CBX3|CCNE2|CDC23|CDC7|CDKN3|DNA2|EXOSC2|EZH2|FEN1|ITGA4|KDM1A|KIFC1|LIG3|LMNB1|MAD2L1|MAT2A|MCM3|MCM4|MCM6|MCM7|MLH1|MRE11|NCAPD2|NUP205|PLK4|POLA1|POLE2|PRIM1|PRKDC|RAD51AP1|RAD51C|RAE1|RB1|RBBP5|RBBP8|RECQL|RFC3|RFXAP|RPA1|RRM2|SMC4|SRP9|SRSF10|STMN1|TBC1D31|TCERG1|TFDP1|TIMELESS|TMEM106C|TOP1|TTF2|ZNF330
Human StemCell_Matushansky08_1453genes (18310505-TableS7)	GeneSigDB	96	803	383	38.9155	5.76813	11.9552	1	9.89655	5.83241e-18	6.78796e-15	ALDH18A1|APP|ARMT1|ASCC3|ATAD2|BANF1|BARD1|BRCA1|CACYBP|CBX1|CBX3|CCNE1|CCNE2|CDC23|CDC42|CDC7|CDK2|CDKN3|CNOT7|DCK|DONSON|E2F3|EZH2|FBXO5|FEN1|G3BP2|HDAC1|HMGN2|HSPA14|HSPH1|ILF2|ITGA4|KIF15|LMNB1|LRRC40|MAD2L1|MATR3|MCM10|MCM3|MCM6|MCM7|METTL3|MRE11|MTO1|NCBP1|NDC1|NDRG3|NETO2|NOC2L|NUP160|NUP205|NUP85|PABPN1|PANK2|PIGN|PLK4|POLE2|POLE3|POLQ|POT1|PPAT|PRIM1|PRKAA1|PRKDC|PSMC4|PSMD10|RAD51AP1|RAD51C|RAE1|RBBP8|RCC1|RCN2|RECQL|RFC3|RINT1|RP2|RPA1|RRM2|RSRC1|SLC39A6|SLC4A7|SRRM1|STMN1|SUMO2|SUPT20H|TAF2|TAF5|TBC1D31|TDG|TFDP1|TIA1|TIMELESS|TMEM38B|TRIP13|TUBB|WDR1
MARSON_BOUND_BY_E2F4_UNSTIMULATED	MSigDB_C2	68	461	383	22.3413	4.47449	14.7505	1	10.2042	2.49726e-17	2.58346e-14	BARD1|C1ORF109|CBX1|CBX3|CDC7|CENPK|CIP2A|DCK|DEPDC1B|EXOSC2|EZH2|FBXO5|FEN1|HMBS|HSPA14|KIF15|LIN52|LRR1|LRRC40|MAD2L1|MARS2|MASTL|MATR3|MCM10|MCM3|MCM4|MCM6|MCM7|MIS18A|MRE11|MRPS18C|MTAP|MTFR2|MTO1|NCAPD2|NDC1|NME7|NSL1|NUF2|NUP50|NUP85|PLK4|POLA1|POLE2|POLE3|POLQ|PPAT|PPWD1|PRIM1|PRIM2|PRIMPOL|PRKDC|PRPF38A|RAB8A|RAD51AP1|RBL1|RECQL|RRM2|SHMT1|SMC4|SPDL1|SRSF10|TCERG1|TP53|TUBB|UHRF1|WDR76|YME1L1
FUJII_YBX1_TARGETS_DN	MSigDB_C2	36	143	383	6.93015	2.54476	25.1748	1	11.4234	7.08664e-17	6.8674e-14	ATAD2|BRCA1|CBX1|CDC23|CDK2|CDKN3|CENPK|DEPDC1B|DFFA|ERCC8|FBXO5|FEN1|HNRNPL|IPO5|LMNB1|MAD2L1|MASTL|MCM10|MCM3|MCM4|MCM6|MCM7|METTL3|NCAPG2|ODC1|PLK4|POLE2|PRIM1|PRKDC|RFC3|RRM2|TAF15|TIMELESS|TRIP13|TTF2|UHRF1
GOBERT_OLIGODENDROCYTE_DIFFERENTIATION_UP	MSigDB_C2	61	389	383	18.852	4.13008	15.6812	1	10.2051	7.12998e-17	6.8674e-14	ATAD2|CCNE1|CCNE2|CDC7|CDCA7L|CDK2|CDKN3|CENPK|CHAF1B|CIP2A|DDIAS|DEPDC1B|DNA2|EZH2|FBXO5|FEN1|HAUS1|LMNB1|LRR1|MAD2L1|MATR3|MCM10|MCM3|MCM4|MCM6|MCM7|MIS18A|MRE11|MTFR2|NCAPD2|NCAPG2|NDC1|NOC2L|NSL1|NUF2|NUP85|ODC1|PLK4|POLA1|POLE2|PRIM1|PRIM2|RAD51AP1|RBL1|RCC1|RFC3|RPA1|RRM2|SHMT1|SMC4|SNX25|SPDL1|STMN1|TAF15|TAF5|TBC1D31|TIMELESS|TRIP13|TTF2|UHRF1|WDR76
BLUM_RESPONSE_TO_SALIRASIB_DN	MSigDB_C2	46	241	383	11.6795	3.28267	19.0871	1	10.4551	3.39529e-16	3.16124e-13	B3GNT2|BARD1|BRCA1|CBX1|CBX3|CCNE2|CDC7|CDK2|CDKN3|CHAF1B|DCK|EZH2|FBXO5|FEN1|HDAC1|HNRNPM|HNRNPR|HSPA14|KIF15|MAD2L1|MCM3|MCM6|MRE11|NUP50|PGAM1|PLK4|POLA1|POLE2|PRDX3|PRIM1|PRKDC|RAD51AP1|RFC3|RPA1|RRM2|SHMT1|SMC4|SRP9|SRSF10|STMN1|TFDP1|TIA1|TIMELESS|TRIP13|TUBB|USP13
BERENJENO_TRANSFORMED_BY_RHOA_UP	MSigDB_C2	58	373	383	18.0766	4.04855	15.5496	1	9.86117	6.81672e-16	5.95015e-13	ACSL5|ALYREF|BANF1|BRCA1|CACYBP|CBX1|CBX5|CDC7|CDCA7L|CHAF1B|CIP2A|CYCS|DCK|DDX18|DNA2|EZH2|FAM136A|FEN1|HK2|HSPA14|HSPH1|IPO5|LRRC8C|MAD2L1|MCM10|MCM3|MCM4|MCM7|NCBP1|NSUN2|NUP50|NUP85|ODC1|PGAM1|PLK4|POLA1|POLE2|PRIM1|PRIM2|RAD51AP1|RBL1|RCC1|RFC3|RPA1|SHMT1|SMC4|SNRNP40|SPDL1|STMN1|TCERG1|TFDP1|TIMELESS|TP53|TRIP13|UHRF1|USP14|UTP18|WDR43
Mouse Lymphoma_Wu08_1167genes (18535662-TableS2d)	GeneSigDB	65	465	383	22.5351	4.49265	13.9785	1	9.45208	2.1811e-15	1.79184e-12	ARRB2|BRCA1|CBX5|CCNE1|CNOT7|DDX18|EXOSC1|EZH2|FAM136A|FASTKD3|FBXO5|FEN1|HNRNPA1|HNRNPA3|HNRNPC|HNRNPD|HSPA14|HSPH1|ILF2|IPO5|LMNB1|MAD2L1|MASTL|MAT2A|MATR3|MCM3|MCM4|MCM6|MCM7|MPHOSPH10|MRE11|MTAP|NCAPD2|NCBP1|NUF2|NUP160|NUP205|NUP85|PLK4|POLA1|POLE2|POLE3|PPAT|PRDX3|PRIM1|PRIM2|PRKAA1|RAD51AP1|RCC1|RPA1|RRM2|SHMT1|SIN3A|SNRNP40|SNX5|SPDL1|SRRM1|STMN1|TFDP1|TIMELESS|TPM3|UHRF1|WDR1|WDR43|XPO4
mitotic cell cycle phase transition [GoID:GO:0044772; evidenceTypes:IBA|IDA|IEA|IGI|IMP|ISS|NAS|TAS]	GeneOntology_BP	54	341	383	16.5257	3.87921	15.8358	1	9.66028	3.49726e-15	2.71349e-12	ANAPC4|ANAPC7|APP|BRCA1|CCND2|CCNE1|CCNE2|CDC23|CDC7|CDK2|CDKN3|CEP41|CEP78|CLASP2|CNOT7|DONSON|EZH2|FBXO5|HAUS1|MAD2L1|MASTL|MCM10|MCM3|MCM4|MCM6|MCM7|MRE11|PLK4|POLA1|POLE2|POLE3|PPAT|PRIM1|PRIM2|PRKDC|PSMC4|PSMD10|PSMD5|PSMD6|RAD51C|RB1|RBBP8|RBL1|RCC1|RINT1|RPA1|RRM2|SIN3A|SPDL1|TAF2|TFDP1|TP53|TRIP13|TUBB
PUJANA_BRCA_CENTERED_NETWORK	MSigDB_C2	28	96	383	4.65241	2.09134	29.1667	1	11.1639	3.74624e-15	2.81773e-12	BRCA1|CDC7|DNA2|EZH2|KIFC1|LMNB1|MAD2L1|MAT2A|MCM4|MCM6|MRE11|NCAPD2|POLA1|PRKDC|RAD51AP1|RAD51C|RB1|RBBP8|RECQL|RFC3|RPA1|SMC4|TCERG1|TFDP1|TIMELESS|TOP1|TTF2|ZNF330
MODULE_198	MSigDB_C4	43	226	383	10.9525	3.18198	19.0265	1	10.0715	3.83337e-15	2.81773e-12	BARD1|CBX1|CBX5|CCND2|CCNE1|CCNE2|CDC7|CDK2|CHAF1B|DCK|E2F3|EZH2|FEN1|HDAC1|HNRNPA0|HNRNPC|HNRNPR|ILF2|LMNB1|MAD2L1|MCM3|MCM6|MLH1|NCAPD2|POLA1|POLE2|PRIM1|PRIM2|PRKDC|PSMC4|PSMD10|RAD51C|RBBP8|RCC1|RFC3|RPA1|SNRPB2|SRSF10|SSB|STMN1|TBP|TFDP1|TRIP13
MODULE_252	MSigDB_C4	38	181	383	8.77173	2.85596	20.9945	1	10.2341	6.09609e-15	4.17896e-12	BARD1|CBX1|CBX5|CCND2|CCNE2|CDC7|CHAF1B|DCK|E2F3|EZH2|FEN1|HDAC1|HNRNPA0|HNRNPR|ILF2|LMNB1|MAD2L1|MCM3|MCM6|MLH1|NCAPD2|POLA1|POLE2|PRIM1|PRIM2|PRKDC|PSMC4|PSMD10|RAD51C|RCC1|RFC3|RPA1|SNRPB2|SRSF10|SSB|STMN1|TFDP1|TRIP13
Li(PMID: 24336226)-2013-MolSigVaccines_cell cycle and transcription (M4.0)	PAPER	42	219	383	10.6133	3.13374	19.1781	1	10.0157	6.13409e-15	4.17896e-12	ATAD2|BRCA1|CCNE2|CCR1|CDC7|CDKN3|CENPK|CIP2A|DDIAS|DEPDC1B|DNA2|DONSON|EZH2|FBXO5|FEN1|KIF15|KIFC1|LMNB1|LRR1|MAD2L1|MCM10|MCM4|MCM6|MIS18A|MTFR2|NCAPG2|NUF2|PLK4|POLA1|POLE2|POLQ|PRIM1|RAD51AP1|RFC3|RRM2|SPDL1|STMN1|TIMELESS|TMEM106C|TRIP13|UHRF1|WDR76
ZHANG_TLX_TARGETS_DN	MSigDB_C2	24	71	383	3.44085	1.80141	33.8028	1	11.4128	9.03132e-15	6.00626e-12	BRCA1|CENPK|CHAF1B|DNA2|EZH2|LRR1|MASTL|MCM10|MCM4|NCAPG2|NUP85|PLK4|POLA1|PPAT|PRIM1|RAD51AP1|RAD51C|RBBP8|RBL1|SHMT1|SMC4|SPDL1|TIMELESS|TRIP13
REACTOME_CELL_CYCLE	MSigDB_C2	47	274	383	13.2788	3.49266	17.1533	1	9.65488	1.17221e-14	7.61444e-12	ANAPC4|ANAPC7|BRCA1|CCND2|CCNE1|CCNE2|CDC23|CDC7|CDK2|CENPK|CEP41|DNA2|E2F3|FBXO5|FEN1|HDAC1|LIN52|LMNB1|MAD2L1|MCM10|MCM3|MCM4|MCM6|MCM7|MIS18A|NSL1|NUF2|NUP85|PLK4|POLA1|POLE2|POT1|PRIM1|PRIM2|PSMC4|PSMD10|PSMD5|PSMD6|RB1|RBL1|RFC3|RPA1|RRM2|SPDL1|TFDP1|TP53|TUBB
Human StemCell_Bhattacharya05_2471genes (16207381-Table1Sb)	GeneSigDB	115	1190	383	57.6705	6.82778	9.66387	1	8.3965	1.64589e-14	1.04484e-11	ACAP2|ALDH18A1|API5|ARMT1|ATAD2|ATP2A2|CBX1|CBX2|CBX3|CCND2|CDC23|CDC7|CDK2|CENPK|CHAF1B|CNOT7|DONSON|E2F3|EEF1B2|ELP4|ERCC8|ERH|EXOSC2|EZH2|FASTKD1|FBXO5|FEN1|GTF2H3|HMBS|HMGN2|HNRNPA1|HNRNPC|HNRNPL|HNRNPR|HPS3|HSPA14|ILF2|INTS13|IPO5|ITGA4|LARS|LIG3|LRRC20|M6PR|MATR3|MCM10|MCM3|MCM4|MCM7|MIS18A|MRE11|MTAP|NAA25|NCAPG2|NDUFA12|NETO2|NSL1|NUP160|NUP205|NUP50|NUP85|PANK2|PDIA6|PFN1|PGAM1|PIK3CB|PIR|PLK4|POLA1|POLE2|POT1|PPAT|PPP4R3A|PPWD1|PRKDC|PSMD5|PUDP|RAB28|RAD51AP1|RCC1|RCN2|RECQL|RFC3|RPA1|RPAP3|RRM2|SDHAF3|SEC23IP|SLX1B|SMC4|SNX5|SRSF10|SSB|SUMO2|TAF5|TBC1D31|TCERG1|TIA1|TIMELESS|TIMM21|TMEM69|TOP1|TRAPPC13|TRIP13|TRMT11|TTF2|TUBB|UBA3|UHRF1|USP13|WDR1|WDR43|XPO4|XPOT|ZNF330
cell cycle phase transition [GoID:GO:0044770; evidenceTypes:IBA|IC|IDA|IEA|IGI|IMP|ISS|NAS|TAS]	GeneOntology_BP	55	365	383	17.6889	4.00703	15.0685	1	9.31143	1.68973e-14	1.04884e-11	ANAPC4|ANAPC7|APP|BRCA1|CCND2|CCNE1|CCNE2|CDC23|CDC7|CDK2|CDKN3|CEP41|CEP78|CLASP2|CNOT7|DONSON|EZH2|FBXO5|HAUS1|MAD2L1|MASTL|MCM10|MCM3|MCM4|MCM6|MCM7|MRE11|PLK4|POLA1|POLE2|POLE3|PPAT|PRIM1|PRIM2|PRKDC|PSMC4|PSMD10|PSMD5|PSMD6|RAD51C|RB1|RBBP8|RBL1|RCC1|RINT1|RPA1|RRM2|SIN3A|SPDL1|TAF2|TFDP1|TIMELESS|TP53|TRIP13|TUBB
Human Breast_Troester06_436genes-up-DOX-ZR75-1 (17150101-TableS1l)	GeneSigDB	44	246	383	11.9218	3.31547	17.8862	1	9.67532	1.87571e-14	1.13897e-11	AMD1|ARL6IP6|ATAD2|BARD1|BRCA1|CBX5|CCNE2|CDC7|CDKN3|CENPK|CHAF1B|CIP2A|DCK|EZH2|FBXO5|HDAC1|HMGN2|KIF15|LMNB1|LRR1|MAD2L1|MCM10|MCM3|MCM6|MIS18A|NCAPD2|NCAPG2|NDC1|NUF2|NUP85|POLE2|POLQ|PRIM1|RAD51AP1|RBBP8|RECQL|RFC3|RRM2|SNRNP40|STMN1|TIMELESS|TMEM106C|TMEM38B|UHRF1
PUJANA_XPRSS_INT_NETWORK	MSigDB_C2	32	134	383	6.49399	2.46481	23.8806	1	10.3481	2.05173e-14	1.21934e-11	BRCA1|CBX3|CDC7|DNA2|EZH2|KIFC1|LMNB1|MAD2L1|MAT2A|MCM4|MCM6|MRE11|NCAPD2|PLK4|POLA1|PRKDC|RAD51AP1|RAD51C|RB1|RBBP8|RECQL|RFC3|RPA1|SMC4|SRSF10|STMN1|TCERG1|TFDP1|TIMELESS|TOP1|TTF2|ZNF330
Li(PMID: 24336226)-2013-MolSigVaccines_cell cycle (I) (M4.1)	PAPER	30	120	383	5.81551	2.3346	25	1	10.3592	3.71532e-14	2.11789e-11	BRCA1|CCNE2|CDC7|CDKN3|CENPK|CHAF1B|DDIAS|DNA2|FBXO5|FEN1|KIF15|KIFC1|MAD2L1|MCM10|MCM4|MCM6|NCAPG2|NUF2|PLK4|POLA1|POLE2|PRIM1|RFC3|RRM2|SMC4|SPDL1|STMN1|TIMELESS|TRIP13|UHRF1
REACTOME_CELL_CYCLE_MITOTIC	MSigDB_C2	42	232	383	11.2433	3.22268	18.1034	1	9.54381	5.0131e-14	2.80052e-11	ANAPC4|ANAPC7|CCND2|CCNE1|CCNE2|CDC23|CDC7|CDK2|CENPK|CEP41|DNA2|E2F3|FBXO5|FEN1|HDAC1|LIN52|MAD2L1|MCM10|MCM3|MCM4|MCM6|MCM7|NSL1|NUF2|NUP85|PLK4|POLA1|POLE2|PRIM1|PRIM2|PSMC4|PSMD10|PSMD5|PSMD6|RB1|RBL1|RFC3|RPA1|RRM2|SPDL1|TFDP1|TUBB
SHEDDEN_LUNG_CANCER_POOR_SURVIVAL_A6	MSigDB_C2	49	310	383	15.0234	3.70626	15.8065	1	9.16736	8.21926e-14	4.3317e-11	AGPAT5|ATAD2|CBX5|CCNE1|CCNE2|CDC7|CDKN3|DCK|DNA2|EXOSC2|EZH2|FBXO5|HK2|INTS13|IPO5|KIF15|KRR1|LMNB1|MAD2L1|MCM10|MCM4|MCM6|MTPAP|NCAPD2|NCAPG2|NCBP1|NETO2|PLK4|POLE2|PPAT|PRIM1|PRIM2|PRKDC|RAD51AP1|RBL1|RECQL|RFC3|RRM2|STMN1|TBC1D31|TFDP1|TMEM38B|TPRKB|TRIP13|TSR1|TTF2|WDR43|WDR76|YME1L1
mitotic cell cycle process [GoID:GO:1903047; evidenceTypes:IBA|IDA|IEA|IEP|IGI|IMP|ISS|NAS|TAS]	GeneOntology_BP	65	502	383	24.3282	4.65634	12.9482	1	8.7347	9.3169e-14	4.64714e-11	ANAPC4|ANAPC7|APP|BANF1|BCCIP|BRCA1|CCND2|CCNE1|CCNE2|CDC23|CDC7|CDK2|CDKN3|CEP41|CEP78|CLASP2|CNOT7|DNA2|DONSON|EZH2|FBXO5|HAUS1|INTS13|KIFC1|MAD2L1|MASTL|MCM10|MCM3|MCM4|MCM6|MCM7|MRE11|NCAPD2|NSL1|NUF2|PLK4|POLA1|POLE2|POLE3|PPAT|PRIM1|PRIM2|PRKDC|PSMC4|PSMD10|PSMD5|PSMD6|RAD51C|RAE1|RB1|RBBP8|RBL1|RCC1|RINT1|RPA1|RRM2|SIN3A|SMC4|SPDL1|STMN1|TAF2|TFDP1|TP53|TRIP13|TUBB
Human HeadandNeck_Sengupta06_403genes (16912175-SuppTable3a)	GeneSigDB	35	171	383	8.28711	2.77774	20.4678	1	9.61677	1.70217e-13	8.1974e-11	ARL6IP6|ASCC3|ATAD2|ATL2|CBX3|CCNE2|CDC7|CENPK|DEPDC1B|DNA2|E2F3|EZH2|FASTKD1|IPO5|KIF15|MAD2L1|MASTL|MCM4|NDC1|NUF2|POLE2|PRKDC|RAD51AP1|RBBP8|RCN2|RFC3|RRM2|SLC39A6|SMC4|SRSF10|TDG|TIA1|TMEM38B|TTF2|UHRF1
cell cycle process [GoID:GO:0022402; evidenceTypes:IBA|IC|IDA|IEA|IEP|IGI|IMP|ISS|NAS|TAS]	GeneOntology_BP	81	726	383	35.1839	5.51426	11.157	1	8.30866	2.26288e-13	1.0713e-10	ANAPC4|ANAPC7|APP|BANF1|BARD1|BCCIP|BRCA1|CBX3|CBX5|CCND2|CCNE1|CCNE2|CDC23|CDC42|CDC7|CDK2|CDKN3|CEP41|CEP78|CLASP2|CNOT7|DDIAS|DNA2|DONSON|EZH2|FBXO5|FEN1|HAUS1|INTS13|KIFC1|MAD2L1|MASTL|MCM10|MCM3|MCM4|MCM6|MCM7|MLH1|MRE11|NCAPD2|NDC1|NSL1|NSUN2|NUF2|PLK4|POLA1|POLE2|POLE3|PPAT|PRIM1|PRIM2|PRKAA1|PRKDC|PSMC4|PSMD10|PSMD5|PSMD6|RAD51C|RAE1|RB1|RBBP8|RBL1|RCC1|RFC3|RIDA|RINT1|RPA1|RRM2|SDCCAG3|SIN3A|SMC4|SPDL1|STMN1|TAF2|TFDP1|TIMELESS|TP53|TRIP13|TUBB|TUBGCP4|WASHC5
HALLMARK_E2F_TARGETS	MSigDB_H	35	173	383	8.38403	2.79358	20.2312	1	9.52756	2.4511e-13	1.14107e-10	ATAD2|BARD1|BRCA1|CBX5|CCNE1|CDKN3|DCK|DONSON|EZH2|HNRNPD|LMNB1|MAD2L1|MCM3|MCM4|MCM6|MCM7|MLH1|MRE11|NCAPD2|NUP205|PLK4|PRIM2|PRKDC|RAD51AP1|RAD51C|RFC3|RPA1|RRM2|SHMT1|SMC4|STMN1|TIMELESS|TP53|TRIP13|TUBB
GSE13547_2H_VS_12_H_ANTI_IGM_STIM_BCELL_DN	MSigDB_C7	31	137	383	6.63938	2.49176	22.6277	1	9.77646	2.57253e-13	1.16509e-10	AGPAT5|ALYREF|CDKN3|DCK|ERH|FAM136A|FBXO5|HAUS1|HMGN2|KIF15|LSM12|MAD2L1|MCM10|MCM7|NDC1|NME7|NUF2|POLE2|PRIM1|PRIM2|PSMD6|RAD51AP1|RCC1|RFC3|RRM2|SHMT1|SPDL1|STARD3NL|STMN1|TFDP1|TRIP13
mitotic cell cycle [GoID:GO:0000278; evidenceTypes:IBA|IDA|IEA|IEP|IGI|IMP|ISS|NAS|TAS]	GeneOntology_BP	70	578	383	28.0114	4.97068	12.1107	1	8.44726	2.58612e-13	1.16509e-10	ANAPC4|ANAPC7|APP|BANF1|BCCIP|BRCA1|CCND2|CCNE1|CCNE2|CDC23|CDC7|CDK2|CDKN3|CEP41|CEP78|CLASP2|CNOT7|DNA2|DONSON|EZH2|FBXO5|HAUS1|INTS13|KIF15|KIFC1|MAD2L1|MAEA|MASTL|MCM10|MCM3|MCM4|MCM6|MCM7|MRE11|NCAPD2|NSL1|NUF2|PLK4|POLA1|POLE2|POLE3|PPAT|PRIM1|PRIM2|PRKDC|PSMC4|PSMD10|PSMD5|PSMD6|RAD51C|RAE1|RB1|RBBP8|RBL1|RCC1|RINT1|RPA1|RRM2|SIN3A|SMC4|SPDL1|STMN1|TAF2|TFDP1|TP53|TRIP13|TUBB|TUBGCP4|UBA3|USP22
Proliferation_DLBCL (PMID:12075054)	SignatureDB	62	475	383	23.0197	4.53765	13.0526	1	8.59042	2.65009e-13	1.17496e-10	ACTB|ACTG1|ALDH18A1|BRCA1|CBX5|CCNE1|CDC7|CDK2|CDKN3|CHUK|CYCS|DCK|DNA2|E2F3|EEF1B2|FAM136A|FEN1|HDAC1|HMBS|HMGN2|HNRNPC|ILF2|KDM1A|LMNB1|LRR1|LSM12|MAD2L1|MAT2A|MATR3|MCM4|MCM7|MLH1|MTFR2|NCAPG2|NUP50|ODC1|PGAM1|PLK4|PMS2P5|POLE3|POLQ|PPAT|PRKDC|PSMD6|RBL1|RCC1|RFC3|RFXAP|RPA1|RPL8|RRM2|SFXN4|SIN3A|SRP14|SRP9|TCERG1|TDG|TFDP1|TOP1|TUBB|UHRF1|USP22
Human Breast_Troester06_364genes_up_DOX-MCF7 (17150101-TableS1h)	GeneSigDB	40	223	383	10.8072	3.16141	17.9372	1	9.23412	2.87629e-13	1.25532e-10	ATAD2|BARD1|BRCA1|CACYBP|CBX5|CCNE2|CDC7|CDKN3|CENPK|CIP2A|CNPY4|DCK|ERH|EZH2|FBXO5|HSPB11|LMNB1|LRR1|MAD2L1|MCM10|MCM3|MCM6|MED30|MIS18A|MTFR2|NCAPG2|NUF2|NUP85|POLE2|POLQ|PRIM1|RAD51AP1|RFC3|RPA1|RRM2|STMN1|TIMELESS|TMEM106C|TTF2|UHRF1
MODULE_98	MSigDB_C4	45	276	383	13.3757	3.50493	16.3043	1	9.02281	3.01328e-13	1.29487e-10	BARD1|CBX1|CBX5|CCND2|CCNE1|CCNE2|CDC7|CDK2|CHAF1B|DCK|E2F3|ERCC8|EZH2|FEN1|HDAC1|HNRNPA0|HNRNPC|HNRNPR|ILF2|LMNB1|MAD2L1|MCM3|MCM6|MLH1|NCAPD2|PIR|POLA1|POLE2|PRIM1|PRIM2|PRKDC|PSMC4|PSMD10|RAD51C|RBBP8|RCC1|RFC3|RPA1|SNRPB2|SRSF10|SSB|TAF5|TBP|TFDP1|TRIP13
FOURNIER_ACINAR_DEVELOPMENT_LATE_2	MSigDB_C2	39	214	383	10.371	3.09877	18.2243	1	9.23882	3.4302e-13	1.4495e-10	ACTB|ACTG1|BARD1|CDC7|CDK2|CDKN3|CNOT7|FASTKD1|FEN1|HACD3|HMBS|MCM3|MCM4|MCM6|MCM7|METTL3|NCAPG2|NDC1|NOC2L|NUP205|NUP85|ODC1|PDIA6|PFN1|POLA1|POLE3|POLQ|PRDX3|PRKDC|RCC1|RFC3|RRM2|SMC4|SRRM1|SRSF10|SSB|TIMELESS|TPRKB|TRIP13
REACTOME_MITOTIC_G1_G1_S_PHASES	MSigDB_C2	27	105	383	5.08857	2.18592	25.7143	1	10.0239	3.52879e-13	1.4495e-10	CCND2|CCNE1|CCNE2|CDC7|CDK2|E2F3|FBXO5|HDAC1|LIN52|MCM10|MCM3|MCM4|MCM6|MCM7|POLA1|POLE2|PRIM1|PRIM2|PSMC4|PSMD10|PSMD5|PSMD6|RB1|RBL1|RPA1|RRM2|TFDP1
DNA-dependent DNA replication [GoID:GO:0006261; evidenceTypes:IBA|IDA|IEA|IMP|IPI|ISS|NAS|TAS]	GeneOntology_BP	27	105	383	5.08857	2.18592	25.7143	1	10.0239	3.52879e-13	1.4495e-10	ALYREF|CCNE1|CCNE2|CDC7|CDK2|DNA2|DNAJA3|DONSON|FBXO5|FEN1|LIG3|MCM10|MCM3|MCM4|MCM6|MCM7|MRE11|POLA1|POLE2|POLE3|POLQ|PRIM1|PRIM2|PRIMPOL|RFC3|RPA1|TIMELESS
GSE14415_TCONV_VS_FOXP3_KO_INDUCED_TREG_DN	MSigDB_C7	30	130	383	6.30014	2.42836	23.0769	1	9.7596	3.65848e-13	1.481e-10	API5|ATAD2|BRCA1|CBX5|CDC7|CDK2|ERH|HMGN2|KIF15|MAD2L1|MCM3|MCM6|MPP6|MTFR2|NCAPD2|NCAPG2|NUF2|PLK4|PRDX3|PSPH|RAB27A|RFC3|RRM2|SNX5|STMN1|TCERG1|TFDP1|TRIP13|UHRF1|WDR76
nucleoplasm [GoID:GO:0005654; evidenceTypes:HDA|IBA|IDA|IEA|IMP|ISS|NAS|TAS]	GeneOntology_CC	157	1950	383	94.5021	8.23063	8.05128	1	7.59333	4.24685e-13	1.67075e-10	ACTB|ALYREF|ANAPC4|ANAPC7|API5|ASCC3|ATAD2|ATP2A2|ATP5F1|BANF1|BARD1|BCCIP|BRCA1|C9ORF78|CACYBP|CBX1|CBX2|CBX3|CBX5|CCND2|CCNE1|CCNE2|CDC23|CDC7|CDK2|CENPK|CHAF1B|CHUK|CNOT7|DAZAP1|DFFA|DHX33|DNA2|E2F3|ELP4|ERCC8|EXOSC1|EXOSC2|EZH2|FANCB|FBXO5|FEN1|GLYR1|GTF2H3|HDAC1|HNRNPA0|HNRNPA1|HNRNPA3|HNRNPC|HNRNPD|HNRNPK|HNRNPL|HNRNPM|HNRNPR|HSPH1|INTS13|KDM1A|KLHL8|KRR1|LARS|LIG3|LIN52|LMNB1|MAD2L1|MAEA|MASTL|MCM10|MCM3|MCM4|MCM6|MCM7|MED27|MED30|METTL3|MIOS|MIS18A|MLH1|MPHOSPH10|MRE11|NCAPD2|NCAPG2|NCBP1|NEDD8|NOC2L|NSL1|NSUN2|NUP50|OAT|PABPN1|PIR|POLA1|POLE2|POLE3|POLQ|POT1|PPIE|PPP4R3A|PPWD1|PRIM1|PRIM2|PRKAA1|PRKDC|PRPF38A|PSMC4|PSMD10|PSMD5|PSMD6|RAD51AP1|RAD51C|RB1|RBBP5|RBBP8|RBL1|RBM48|RCC1|RECQL|RFC3|RFXAP|RP2|RPA1|RSRC1|SETD6|SETSIP|SIN3A|SLX1B|SMC4|SMU1|SNRNP40|SNRPB2|SRRM1|SRSF10|SUMO2|SUPT20H|TAF15|TAF1B|TAF2|TAF5|TBP|TCERG1|TDG|TFDP1|THOC3|TIA1|TIMELESS|TOP1|TP53|TSR1|TTF2|UBAP2L|USP13|USP22|UTP18|WASHC5|WDR43|XPO4|XPOT|YME1L1
DNA replication [GoID:GO:0006260; evidenceTypes:IBA|IDA|IEA|IMP|IPI|ISS|NAS|TAS]	GeneOntology_BP	35	177	383	8.57788	2.82496	19.774	1	9.35311	4.99498e-13	1.91123e-10	ALYREF|BARD1|BRCA1|CACYBP|CCNE1|CCNE2|CDC7|CDK2|CHAF1B|DNA2|DNAJA3|DONSON|FBXO5|FEN1|LIG3|MCM10|MCM3|MCM4|MCM6|MCM7|MRE11|POLA1|POLE2|POLE3|POLQ|PRIM1|PRIM2|PRIMPOL|RBBP8|RFC3|RPA1|RRM2|SIN3A|TIMELESS|TOP1
SENGUPTA_NASOPHARYNGEAL_CARCINOMA_UP	MSigDB_C2	34	171	383	8.28711	2.77774	19.883	1	9.25676	9.27765e-13	3.50194e-10	ARL6IP6|ASCC3|ATAD2|ATL2|CCNE2|CDC7|CENPK|DEPDC1B|DNA2|E2F3|EZH2|FASTKD1|IPO5|KIF15|MAD2L1|MASTL|MCM4|NDC1|NUF2|POLE2|PRKDC|RAD51AP1|RBBP8|RCN2|RFC3|RRM2|SLC39A6|SMC4|SRSF10|TDG|TIA1|TMEM38B|TTF2|UHRF1
Human Breast_Wirapati08_355genes_AURKA_Module (18662380-S3-AURKA)	GeneSigDB	42	253	383	12.261	3.36077	16.6008	1	8.84885	1.07025e-12	3.98589e-10	ALYREF|ATAD2|CCNE1|CCNE2|CDC7|CDKN3|CENPK|CHAF1B|DEPDC1B|DONSON|EZH2|FAM136A|FBXO5|FEN1|KIF15|KIFC1|LMNB1|LRR1|MAD2L1|MCM10|MCM3|MCM4|MCM6|MIS18A|MTFR2|NCAPG2|NUF2|NUP205|PLK4|POLE2|POLQ|PRIM1|RAD51AP1|RAE1|RRM2|SMC4|STMN1|TBC1D31|TIMELESS|TRIP13|UHRF1|XPOT
Human StemCell_Riggi08_206genes (18381423-SuppTable1c)	GeneSigDB	26	102	383	4.94319	2.15488	25.4902	1	9.77169	1.22297e-12	4.49473e-10	APP|ARL6IP6|ATAD2|BARD1|CCNE2|CDC7|CDKN3|CENPK|CIP2A|DEPDC1B|EZH2|FBXO5|KIF15|LMNB1|LRRC8C|MAD2L1|MCM10|MIS18A|NUF2|PLK4|PRIM1|RAD51AP1|RBL1|RRM2|UHRF1|WDR76
MODULE_54	MSigDB_C4	36	193	383	9.35328	2.94682	18.6528	1	9.04253	1.43299e-12	5.19822e-10	ACTG1|AGPAT5|ATAD2|BARD1|CCNE2|CDC7|CDKN3|CHAF1B|DEPDC1B|FEN1|FKBP1A|HSPH1|KIFC1|LMNB1|MAD2L1|MCM3|MCM4|MCM6|MCM7|MTFR2|NCAPD2|NUF2|ODC1|PIR|PLK4|POLE2|POLQ|PRIM1|PSPH|RCC1|RFC3|RRM2|SMC4|TIMELESS|TMEM106C|TRIP13
cell cycle [GoID:GO:0007049; evidenceTypes:IBA|IC|IDA|IEA|IEP|IGI|IMP|ISS|NAS|TAS]	GeneOntology_BP	97	988	383	47.8811	6.31426	9.81781	1	7.77905	1.59812e-12	5.72292e-10	ACTB|ANAPC4|ANAPC7|APP|BANF1|BARD1|BCCIP|BRCA1|CBX3|CBX5|CCND2|CCNE1|CCNE2|CDC23|CDC42|CDC7|CDK2|CDKN3|CEP41|CEP78|CHAF1B|CLASP2|CNOT7|DDIAS|DNA2|DONSON|E2F3|ERH|EZH2|FBXO5|FEN1|HAUS1|INTS13|IPO5|KIF15|KIFC1|LIG3|LIN52|MAD2L1|MAEA|MASTL|MCM10|MCM3|MCM4|MCM6|MCM7|METTL3|MIS18A|MLH1|MRE11|NCAPD2|NCAPG2|NDC1|NSL1|NSUN2|NUF2|PLK4|POLA1|POLE2|POLE3|PPAT|PRIM1|PRIM2|PRKAA1|PRKDC|PSMC4|PSMD10|PSMD5|PSMD6|RAD51C|RAE1|RB1|RBBP8|RBL1|RCC1|RFC3|RIDA|RINT1|RPA1|RRM2|SDCCAG3|SIN3A|SMC4|SPDL1|STMN1|TAF2|TFDP1|TIMELESS|TP53|TRIP13|TUBB|TUBGCP4|UBA3|UHRF1|USP22|WASHC5|WDR76
VERNELL_RETINOBLASTOMA_PATHWAY_UP	MSigDB_C2	19	53	383	2.56852	1.55819	35.8491	1	10.5452	1.7718e-12	6.26453e-10	ATAD2|BARD1|CCNE1|CDCA7L|CENPK|DCK|DONSON|EZH2|FBXO5|FEN1|HACD3|HAUS1|MCM4|MCM7|RAB27A|RAD51AP1|RFC3|RRM2|TFDP1
CAIRO_HEPATOBLASTOMA_CLASSES_UP	MSigDB_C2	58	446	383	21.6143	4.40552	13.0045	1	8.25911	2.05527e-12	7.17597e-10	AGPAT5|ALDH18A1|AMD1|BCCIP|C1ORF109|CBX3|CCNE1|CDKN3|DAZAP1|DDX18|EEF1B2|EXOSC2|EZH2|FAM136A|FASTKD1|FBXO5|HNRNPA3|HNRNPC|HNRNPR|ILF2|IPO5|KDM1A|KIF15|LIG3|MAD2L1|MCM10|MCM3|MCM4|MCM6|MCM7|MIS18A|MRE11|NCAPD2|NCAPG2|NDC1|NUP205|NUP85|ODC1|PDIA6|PPAT|PRKDC|PSPH|PUDP|RAD51AP1|RCC1|RPL8|RRM2|SEC23IP|SMC4|SNX5|SPDL1|SSB|TBC1D31|TCERG1|TIMELESS|TRIP13|TSR1|UTP18
KONG_E2F3_TARGETS	MSigDB_C2	22	74	383	3.58623	1.83873	29.7297	1	10.0144	2.36723e-12	8.16315e-10	BRCA1|CBX2|CCNE1|CDC7|CENPK|CHAF1B|DCK|DNA2|E2F3|EZH2|FEN1|LMNB1|MCM3|NCAPD2|NCAPG2|NUF2|NUP50|PRIM1|RAD51AP1|RBBP8|RBL1|SPDL1
FEVR_CTNNB1_TARGETS_DN	MSigDB_C2	52	375	383	18.1735	4.05885	13.8667	1	8.33401	2.7453e-12	9.35141e-10	ABHD17B|BRCA1|CBX1|CBX5|CCND2|CCNE2|CDC7|CDKN3|CHAF1B|CIP2A|CNOT7|DCK|DDIAS|ERH|EZH2|FAM136A|FBXO5|FEN1|HMGN2|HNRNPR|KIFC1|MATR3|MCM3|MCM4|MCM6|MCM7|MRE11|NCAPD2|NUF2|POLA1|POLE2|PPAT|PRIM1|PRIM2|RAD51AP1|RFC3|RIDA|RPA1|RRM2|SHMT1|SLC4A7|SNRPB2|SNX5|SRRM1|SSB|STMN1|TIMELESS|TRIP13|TRMT11|TUBB|UCHL3|USP14
PUJANA_ATM_PCC_NETWORK	MSigDB_C2	87	850	383	41.1932	5.91486	10.2353	1	7.74436	3.31095e-12	1.11423e-09	ACAP2|ACTB|BRCA1|CBX3|CCNE1|CDC7|CHAF1B|CHUK|DCK|DDX18|DNA2|EEF1B2|ERH|EXOSC2|EZH2|GLE1|GTF2H3|HDAC1|HK2|HMGN2|HNRNPA1|HNRNPA3|HNRNPC|HNRNPK|HNRNPL|HNRNPM|HNRNPR|HSPB11|ILF2|ITGA4|KIFC1|LMNB1|M6PR|MAD2L1|MAT2A|MATR3|MCM4|MCM6|MRE11|NCAPD2|NCBP1|NSL1|NUP50|ODC1|PABPN1|PIGB|PLK4|POLA1|POLE3|POT1|PPWD1|PRDX3|PRKDC|RAD51AP1|RAD51C|RAP1A|RB1|RBBP8|RCC1|RCN2|RECQL|RFC3|RPA1|SEC23IP|SMC4|SNRPB2|SRRM1|SRSF10|SSB|STMN1|TAF2|TAF5|TBP|TCERG1|TDG|TFDP1|TIMELESS|TOP1|TP53|TTF2|UBA3|UBAP2L|UTP18|WASHC5|WDR43|YME1L1|ZNF330
JOHNSTONE_PARVB_TARGETS_3_DN	MSigDB_C2	67	570	383	27.6237	4.93885	11.7544	1	7.97276	3.79885e-12	1.26321e-09	ACAP2|ALDH18A1|ALYREF|ATAD2|ATP1B1|BARD1|CBX1|CBX5|CCNE2|CDC42SE1|CDCA7L|CIP2A|DEPDC1B|EXOSC2|EZH2|FBXO5|G3BP2|HACD3|HNRNPC|HNRNPD|HNRNPM|HNRNPR|KIF15|KLHL8|LRR1|MAD2L1|MASTL|MCM4|MCM6|MED27|MIS18A|MRE11|MRPS18C|MTO1|MTPAP|NCAPG2|NUF2|NUP160|NUP50|ODC1|PANK2|PDIA6|PIK3CB|PLK4|POLA1|POLE2|PRKDC|RAD51AP1|RBL1|RECQL|RFXAP|RP2|RPA1|RRM2|RSRC1|SMC4|STARD3NL|STMN1|TDG|TFDP1|TIMM21|TPRKB|UCHL3|UHRF1|WDR43|WDR76|ZNF330
Human Breast_Miller05_p53 (16141321-Table2)	GeneSigDB	61	492	383	23.8436	4.61284	12.3984	1	8.05499	4.18419e-12	1.35899e-09	AMD1|ASCC3|ATAD2|ATL2|BARD1|CACYBP|CBX2|CCNE1|CCNE2|CDC7|CDKN3|CENPK|CHAF1B|CYCS|DDIAS|DEPDC1B|DNA2|DONSON|E2F3|EZH2|FBXO5|FEN1|HSPA14|INTS13|KIF15|KIFC1|LMNB1|LRR1|MAD2L1|MASTL|MCM10|MCM4|MCM6|MED30|MIS18A|MTFR2|MTPAP|NCAPD2|NCAPG2|NUF2|NUP205|ODC1|POLQ|PRIM2|PSPH|RAD51AP1|RBL1|RCC1|RFC3|RRM2|SLC39A6|SMC4|SNX5|SPDL1|STMN1|TAF2|TIMELESS|TRIP13|TRMT11|TUBB|UHRF1
OCT2_shRNA_OCT2_ChIP (PMID:26993806)	SignatureDB	57	441	383	21.372	4.38223	12.9252	1	8.13011	4.23319e-12	1.3591e-09	ABHD17B|ALYREF|ARL6IP6|ATAD2|BCCIP|BRCA1|CDCA7L|CENPK|CEP41|DCK|DDIAS|DEPDC1B|DNA2|DONSON|EZH2|FAM210A|FBXO5|HNRNPA0|HNRNPA3|HNRNPC|HNRNPD|HNRNPK|HNRNPR|KIF15|LMNB1|LRR1|MAD2L1|MATR3|MCM3|MCM4|MCM6|MCM7|NDC1|NUF2|NUP205|ODC1|PANK2|POLQ|PPAT|PRIM2|PRKDC|RAB28|RAD51AP1|RBL1|RFC3|RRM2|SMC4|TAF15|TIMM21|TPM3|TRIP13|TSR1|TUBGCP4|UCHL3|USP13|UTP18|XPOT
Human Lung_Kobayashi06_320genes (17145885-SuppTable2)	GeneSigDB	35	190	383	9.2079	2.9244	18.4211	1	8.81963	4.35651e-12	1.3828e-09	ATAD2|BARD1|BRCA1|CCNE2|CDK2|CDKN3|DONSON|EZH2|FEN1|HSPA14|KIF15|LMNB1|MAD2L1|MCM10|MCM3|MCM4|MCM6|MCM7|NCAPG2|NETO2|ODC1|PLK4|POLA1|POLE2|PRIM1|RAD51AP1|RFC3|RRM2|SLC20A1|SMC4|SPDL1|TFDP1|TIMELESS|TRIP13|TUBB
CHANG_CYCLING_GENES	MSigDB_C2	27	116	383	5.62166	2.29595	23.2759	1	9.31134	4.64148e-12	1.45669e-09	AMD1|ATAD2|BARD1|CDKN3|DDIAS|DEPDC1B|DONSON|EZH2|FEN1|ILF2|KIFC1|LMNB1|MAD2L1|MCM4|MCM6|NCAPD2|NUF2|PRIM1|PRIM2|RAD51AP1|RRM2|SMC4|SPDL1|TRIP13|TUBB|UHRF1|WDR76
KOBAYASHI_EGFR_SIGNALING_24HR_DN	MSigDB_C2	35	192	383	9.30482	2.93937	18.2292	1	8.74174	5.96731e-12	1.85199e-09	ATAD2|BARD1|BRCA1|CCNE2|CDK2|CDKN3|DONSON|EZH2|FEN1|HSPA14|KIF15|LMNB1|MAD2L1|MCM10|MCM3|MCM4|MCM6|MCM7|NCAPG2|NETO2|ODC1|PLK4|POLA1|POLE2|PRIM1|RAD51AP1|RFC3|RRM2|SLC20A1|SMC4|SPDL1|TFDP1|TIMELESS|TRIP13|TUBB
Chiche(PMID: 24644022)-2014_M5.4	PAPER	25	101	383	4.89472	2.14443	24.7525	1	9.37559	6.8369e-12	2.09855e-09	ALYREF|C16ORF87|CACYBP|CLASP2|DCK|EEF1B2|GTF2H3|HAUS1|HSPD1P1|ITGA4|LIPT1|MAT2B|MDFIC|NDUFA12|PMS2P5|PSMC4|SFR1|SLC39A6|SNX5|SRP9|SRP9P1|TAF1B|TMEM38B|TPRKB|TUBAP2
Human Esophagus_Barrett03_104genes (12874028-Table1)	GeneSigDB	22	79	383	3.82855	1.89922	27.8481	1	9.56784	1.01815e-11	3.09118e-09	BARD1|BRCA1|CDC7|CDKN3|EZH2|HNRNPA1|LMNB1|MCM3|MCM4|MCM7|MLH1|NCAPD2|PLK4|PRIM1|PRKDC|RB1|RCC1|RFC3|RRM2|STMN1|TRIP13|TUBB
protein-containing complex [GoID:GO:0032991; evidenceTypes:HDA|IBA|IC|IDA|IEA|IGI|IMP|IPI|ISS|NAS|TAS]	GeneOntology_CC	188	2611	383	126.536	8.97969	7.20031	1	6.8448	1.97252e-11	5.86134e-09	ACTB|ACTG1|ALYREF|ANAPC4|ANAPC7|API5|APP|ARPC4|ASCC3|ATP1B1|ATP2A2|ATP5F1|BARD1|BCCIP|BRCA1|BUD13|C9ORF78|CACYBP|CBX2|CBX5|CCND2|CCNE1|CCNE2|CDC23|CDC42|CDK2|CENPK|CHAF1B|CHUK|CLASP2|CNOT7|CYCS|DAZAP1|DHX33|DNA2|DONSON|E2F3|EEF1B2|EIF3CL|ELP4|ERCC8|ERH|EXOSC1|EXOSC2|EZH2|FANCB|FEN1|FKBP1A|G3BP2|GLE1|GLYR1|GTF2H3|HAUS1|HDAC1|HNRNPA0|HNRNPA1|HNRNPA3|HNRNPC|HNRNPD|HNRNPK|HNRNPL|HNRNPM|HNRNPR|HPS3|HSPA14|HSPB11|HSPH1|ILF2|IPO5|ITGA4|KDM1A|KIF15|KIFC1|KLHL8|KRR1|LARS|LIN52|LRRC8C|M6PR|MAD2L1|MAEA|MAT2A|MAT2B|MCM10|MCM3|MCM4|MCM6|MCM7|MED27|MED30|METTL3|MIOS|MLH1|MPHOSPH10|MRE11|MRPL20|MRPS18C|NAA25|NCAPD2|NCAPG2|NCBP1|NDC1|NDUFA12|NOC2L|NSL1|NSUN2|NUF2|NUP160|NUP205|NUP50|NUP85|PABPN1|PDE4D|PDIA6|PIK3CB|PLEKHA2|PMS2P5|POLA1|POLE2|POLE3|POT1|PPIE|PPWD1|PRDX3|PRIM1|PRIM2|PRKAA1|PRKDC|PRPF38A|PSMC4|PSMD10|PSMD5|PSMD6|RAD51AP1|RAD51C|RAE1|RAP1A|RB1|RBBP5|RBBP8|RBL1|RCC1|RFC3|RINT1|RPA1|RPAP3|RPL8|RRM2|SDCCAG3|SFR1|SIN3A|SLX1B|SMC4|SMU1|SNRNP40|SNRPB2|SNX5|SPDL1|SRP14|SRP9|SRRM1|SSB|SUPT20H|TAF1B|TAF2|TAF5|TBP|TFDP1|THOC3|TIA1|TIMELESS|TIMM21|TOP1|TP53|TPRKB|TSR1|TTF2|TUBB|TUBGCP4|UBA3|UBAP2L|USP14|USP22|UTP18|WASHC5|WDR1|XPO4|XPOT
Human Breast_Nagaraja10_1345genes (20081105-ST-1)	GeneSigDB	76	717	383	34.7477	5.48341	10.5997	1	7.52311	2.00379e-11	5.89156e-09	AGPAT5|ALYREF|ATAD2|ATL2|BANF1|BARD1|BCCIP|CBX2|CCNE1|CDK2|CEP41|CHAF1B|DDIAS|DDX18|DEPDC1B|DFFA|DNA2|EXOSC1|EZH2|FAM136A|FBXO5|FEN1|FKBP1A|HMBS|HSPA14|ILF2|KIF15|KIFC1|KLHL8|LIG3|LIPT1|LMNB1|MASTL|MATR3|MCM10|MCM3|MCM4|MCM6|MCM7|MED30|MPHOSPH10|MTFR2|NCAPD2|NDC1|NETO2|NUP50|NUP85|PLK4|POLE2|POLQ|PRIM1|PRKDC|PSPH|RAD51AP1|RAD51C|RCC1|RFC3|RPL8|SDHAF3|SFXN4|SHMT1|SLC25A15|SMC4|SNORD25|SNRNP40|SPDL1|STMN1|TAF15|TBC1D31|THOC3|TIMELESS|TMEM38B|TMEM69|TRIP13|UHRF1|YOD1
ZHANG_BREAST_CANCER_PROGENITORS_UP	MSigDB_C2	40	255	383	12.358	3.37359	15.6863	1	8.19366	2.43999e-11	7.09936e-09	ARL6IP6|ATAD2|BRCA1|DCK|EZH2|G3BP2|HNRNPA1|HNRNPA3|LRRC40|MATR3|MRPS18C|NCAPD2|NCBP1|NME7|NUP85|POLA1|POT1|PPAT|PRIM1|PUS7L|RBBP5|RBBP8|RBL1|RIDA|RPA1|RRM2|SHMT1|SMC4|SNRPB2|SNX5|SRSF10|SSB|STMN1|TAF2|TIMM21|TRIP13|TRMT11|TTF2|UBA3|UHRF1
nuclear part [GoID:GO:0044428; evidenceTypes:HDA|IBA|IC|IDA|IEA|IMP|IPI|ISA|ISM|ISS|NAS|TAS]	GeneOntology_CC	187	2614	383	126.681	8.9823	7.15379	1	6.71529	4.49264e-11	1.2937e-08	ACSL5|ACTB|AGPAT5|ALYREF|ANAPC4|ANAPC7|API5|APP|ASCC3|ATAD2|ATP2A2|ATP5F1|BANF1|BARD1|BCCIP|BRCA1|BUD13|C9ORF78|CACYBP|CBX1|CBX2|CBX3|CBX5|CCND2|CCNE1|CCNE2|CDC23|CDC7|CDCA7L|CDK2|CENPK|CHAF1B|CHUK|CNOT7|DAZAP1|DDX18|DFFA|DHX33|DNA2|E2F3|ELP4|ERCC8|EXOSC1|EXOSC2|EZH2|FANCB|FBXO5|FEN1|GLE1|GLYR1|GTF2H3|HACD3|HDAC1|HNRNPA0|HNRNPA1|HNRNPA3|HNRNPC|HNRNPD|HNRNPK|HNRNPL|HNRNPM|HNRNPR|HSPH1|ILF2|INTS13|IPO5|KDM1A|KLHL8|KRR1|LARS|LIG3|LIN52|LMNB1|MAD2L1|MAEA|MASTL|MATR3|MCM10|MCM3|MCM4|MCM6|MCM7|MDFIC|MED27|MED30|METTL3|MIOS|MIS18A|MLH1|MPHOSPH10|MRE11|NCAPD2|NCAPG2|NCBP1|NDC1|NEDD8|NOC2L|NSL1|NSUN2|NUF2|NUP160|NUP205|NUP50|NUP85|OAT|PABPN1|PDE4D|PIK3CB|PIR|PLK4|PMS2P5|POLA1|POLE2|POLE3|POLQ|POT1|PPIE|PPP4R3A|PPWD1|PRIM1|PRIM2|PRKAA1|PRKDC|PRPF38A|PSMC4|PSMD10|PSMD5|PSMD6|RAD51AP1|RAD51C|RAE1|RB1|RBBP5|RBBP8|RBL1|RBM48|RCC1|RCN2|RECQL|RFC3|RFXAP|RP2|RPA1|RSRC1|SETD6|SETSIP|SFR1|SIN3A|SLX1B|SMC4|SMU1|SNRNP40|SNRPB2|SRRM1|SRSF10|SSB|SUMO2|SUPT20H|TAF15|TAF1B|TAF2|TAF5|TBP|TCERG1|TDG|TFDP1|THOC3|TIA1|TIMELESS|TMEM38B|TOP1|TP53|TSR1|TTF2|TUBB|UBAP2L|UHRF1|USP13|USP22|UTP18|VAPA|WASHC5|WDR43|XPO4|XPOT|YME1L1|ZNF330
CHICAS_RB1_TARGETS_SENESCENT	MSigDB_C2	45	319	383	15.4596	3.75744	14.1066	1	7.86184	5.2384e-11	1.49305e-08	ARL6IP6|ATAD2|ATP1B1|CACYBP|CBX5|CCNE1|CCNE2|CDC42|CDC7|CDCA7L|CDK2|CENPK|DCK|DONSON|EZH2|FEN1|HACD3|HAUS1|HMGN2|HSPB11|LMNB1|MCM3|MCM4|MCM6|MCM7|MLH1|NCAPG2|NETO2|NME7|NUP85|ODC1|PRIM1|PRKDC|RAB27A|RBBP8|RPA1|RRM2|SFR1|SLC20A1|SLC25A37|SPDL1|TMEM106C|TOP1|UHRF1|WDR76
LI_WILMS_TUMOR_VS_FETAL_KIDNEY_1_DN	MSigDB_C2	26	119	383	5.76705	2.325	21.8487	1	8.70235	5.3953e-11	1.52224e-08	BRCA1|CBX5|CCND2|CDK2|CDKN3|EZH2|FEN1|ILF2|KIFC1|LIG3|LMNB1|MAD2L1|MCM6|NUP205|PLK4|POLE3|PRIM1|PRIM2|SMC4|STMN1|TAF5|TCERG1|TIA1|TIMELESS|TRIP13|XPOT
Human Sarcoma_Mason04_549genes (15489886-TableS1b)	GeneSigDB	39	253	383	12.261	3.36077	15.415	1	7.9562	7.59824e-11	2.12234e-08	ATAD2|ATP2A2|BARD1|BCCIP|BRCA1|CCNE2|CDC7|CDKN3|DCK|DONSON|EZH2|FBXO5|FEN1|HMGN2|ITGA4|LMNB1|MAD2L1|MCM10|MCM3|MCM4|MCM6|MCM7|MRE11|NETO2|PIGN|PIR|PLK4|POLE2|POLQ|PRIM1|RAB27A|RBL1|RFC3|RRM2|STMN1|TIMELESS|TRIP13|TTF2|USP13
Cell cycle	UniProt-Keyword	49	374	383	18.125	4.05371	13.1016	1	7.61648	1.00239e-10	2.74497e-08	ANAPC4|ANAPC7|BCCIP|BRCA1|CCND2|CCNE1|CCNE2|CDC23|CDC7|CDK2|CDKN3|CHAF1B|CLASP2|DDIAS|E2F3|ERH|FBXO5|HAUS1|INTS13|KIFC1|LIG3|MAD2L1|MAEA|MASTL|MCM3|MCM4|MCM6|MCM7|MIS18A|MLH1|NCAPD2|NCAPG2|NSL1|NSUN2|NUF2|RAE1|RB1|RBBP8|RBL1|RCC1|RINT1|SMC4|SPDL1|TFDP1|TIMELESS|TP53|UBA3|UHRF1|USP22
REACTOME_G1_S_TRANSITION	MSigDB_C2	22	88	383	4.26471	2.00334	25	1	8.85288	1.04947e-10	2.846e-08	CCNE1|CCNE2|CDC7|CDK2|FBXO5|MCM10|MCM3|MCM4|MCM6|MCM7|POLA1|POLE2|PRIM1|PRIM2|PSMC4|PSMD10|PSMD5|PSMD6|RB1|RPA1|RRM2|TFDP1
Mouse StemCell_GarciaEscudero10_371genes_p53 (20630075-AF-2)	GeneSigDB	33	192	383	9.30482	2.93937	17.1875	1	8.06132	1.2798e-10	3.40451e-08	ATAD2|BRCA1|CDC7|CDKN3|CHAF1B|DONSON|FEN1|HMBS|HSPA14|LMNB1|LRR1|MAD2L1|MASTL|MCM10|MCM3|MCM4|MTAP|MTFR2|NDC1|PGAM1|PIGN|PLK4|PPAT|PUS7L|RBL1|RCC1|RFC3|SLC20A1|SLC4A7|SPDL1|TBP|TIMELESS|TRIP13
DODD_NASOPHARYNGEAL_CARCINOMA_UP	MSigDB_C2	1	503	383	24.3767	4.66066	0.198807	0	-5.01574	1.70919e-10	4.50386e-08	ABHD17B
RODRIGUES_THYROID_CARCINOMA_POORLY_DIFFERENTIATED_UP	MSigDB_C2	54	445	383	21.5659	4.40087	12.1348	1	7.36993	1.93557e-10	5.05273e-08	AGPAT5|ATAD2|BCCIP|BRCA1|C16ORF87|CACYBP|CBX3|CBX5|CCNE1|CCNE2|CIP2A|CYCS|DONSON|ERCC8|FBXO5|FEN1|GFM2|HAUS1|HPS3|HSPA14|LMNB1|LRR1|MAD2L1|MASTL|MATR3|MCM4|MCM6|MCM7|MIS18A|MPHOSPH10|MTFR2|MTPAP|NDC1|NETO2|NUP50|PPAT|PRKAA1|PRKDC|PSPH|RAD51AP1|RAD51C|RBBP8|RBL1|RCC1|RPAP3|RSRC1|SLC4A7|SMC4|SPDL1|SRSF10|STMN1|TTF2|WDR76|YME1L1
GSE14415_INDUCED_TREG_VS_TCONV_UP	MSigDB_C7	27	135	383	6.54245	2.47383	20	1	8.2696	1.95784e-10	5.06355e-08	BARD1|CDKN3|DCK|FBXO5|HAUS1|HEATR3|KIF15|LRR1|LSM12|MAD2L1|MCM10|MCM7|NDC1|NUF2|POLE2|POLQ|PRIM1|PRIM2|RAD51AP1|RCC1|RFC3|RRM2|SHMT1|SPDL1|STMN1|TFDP1|TRIP13
nuclear lumen [GoID:GO:0031981; evidenceTypes:HDA|IBA|IC|IDA|IEA|IMP|IPI|ISA|ISM|ISS|NAS|TAS]	GeneOntology_CC	175	2431	383	117.813	8.81076	7.19868	1	6.49063	2.24205e-10	5.64187e-08	ACSL5|ACTB|ALYREF|ANAPC4|ANAPC7|API5|ASCC3|ATAD2|ATP2A2|ATP5F1|BANF1|BARD1|BCCIP|BRCA1|C9ORF78|CACYBP|CBX1|CBX2|CBX3|CBX5|CCND2|CCNE1|CCNE2|CDC23|CDC7|CDCA7L|CDK2|CENPK|CHAF1B|CHUK|CNOT7|DAZAP1|DDX18|DFFA|DHX33|DNA2|E2F3|ELP4|ERCC8|EXOSC1|EXOSC2|EZH2|FANCB|FBXO5|FEN1|GLE1|GLYR1|GTF2H3|HDAC1|HNRNPA0|HNRNPA1|HNRNPA3|HNRNPC|HNRNPD|HNRNPK|HNRNPL|HNRNPM|HNRNPR|HSPH1|ILF2|INTS13|IPO5|KDM1A|KLHL8|KRR1|LARS|LIG3|LIN52|LMNB1|MAD2L1|MAEA|MASTL|MATR3|MCM10|MCM3|MCM4|MCM6|MCM7|MDFIC|MED27|MED30|METTL3|MIOS|MIS18A|MLH1|MPHOSPH10|MRE11|NCAPD2|NCAPG2|NCBP1|NEDD8|NOC2L|NSL1|NSUN2|NUF2|NUP205|NUP50|OAT|PABPN1|PIK3CB|PIR|PLK4|POLA1|POLE2|POLE3|POLQ|POT1|PPIE|PPP4R3A|PPWD1|PRIM1|PRIM2|PRKAA1|PRKDC|PRPF38A|PSMC4|PSMD10|PSMD5|PSMD6|RAD51AP1|RAD51C|RAE1|RB1|RBBP5|RBBP8|RBL1|RBM48|RCC1|RCN2|RECQL|RFC3|RFXAP|RP2|RPA1|RSRC1|SETD6|SETSIP|SFR1|SIN3A|SLX1B|SMC4|SMU1|SNRNP40|SNRPB2|SRRM1|SRSF10|SSB|SUMO2|SUPT20H|TAF15|TAF1B|TAF2|TAF5|TBP|TCERG1|TDG|TFDP1|THOC3|TIA1|TIMELESS|TOP1|TP53|TSR1|TTF2|UBAP2L|UHRF1|USP13|USP22|UTP18|WASHC5|WDR43|XPO4|XPOT|YME1L1|ZNF330
DNA replication initiation [GoID:GO:0006270; evidenceTypes:IBA|IDA|IEA|IMP|NAS|TAS]	GeneOntology_BP	13	29	383	1.40542	1.15437	44.8276	1	10.0441	2.22696e-10	5.64187e-08	CCNE1|CCNE2|CDK2|MCM10|MCM3|MCM4|MCM6|MCM7|POLA1|POLE2|POLE3|PRIM1|PRIM2
Li(PMID: 24336226)-2013-MolSigVaccines_mitotic cell cycle - DNA replication (M4.4)	PAPER	13	29	383	1.40542	1.15437	44.8276	1	10.0441	2.22696e-10	5.64187e-08	CDC7|CDK2|KIF15|MCM10|MCM3|MCM4|MCM6|MCM7|PLK4|POLA1|POLE2|PRIM1|PRIM2
DNA metabolic process [GoID:GO:0006259; evidenceTypes:IBA|IC|IDA|IEA|IEP|IGI|IMP|IPI|ISS|NAS|TAS]	GeneOntology_BP	60	527	383	25.5398	4.76281	11.3852	1	7.23526	2.287e-10	5.70361e-08	ALYREF|ARRB2|ASCC3|BANF1|BARD1|BCCIP|BRCA1|CCNE1|CCNE2|CDC7|CDK2|CHAF1B|DFFA|DNA2|DONSON|ERCC8|EZH2|FANCB|FEN1|GTF2H3|HNRNPA1|HNRNPC|HNRNPD|KDM1A|LIG3|MB21D1|MCM10|MCM3|MCM4|MCM6|MCM7|MIS18A|MLH1|MRE11|PMS2P5|POLA1|POLE2|POLE3|POLQ|POT1|PPIE|PRIM1|PRIM2|PRIMPOL|PRKDC|RAD51AP1|RAD51C|RBBP8|RECQL|RFC3|RPA1|SFR1|SLX1B|TDG|TFDP1|TIMELESS|TOP1|TP53|TRIP13|UHRF1
REN_BOUND_BY_E2F	MSigDB_C2	17	54	383	2.61698	1.57272	31.4815	1	9.14531	2.86143e-10	7.07305e-08	BARD1|CBX5|CDK2|E2F3|FEN1|MAD2L1|MCM3|MCM6|MLH1|POLA1|PRIM2|PRKDC|RB1|RBL1|RFC3|SMC4|TP53
Human Viral_Cairo08_982genes (19061838-TableS7)	GeneSigDB	59	517	383	25.0552	4.72061	11.412	1	7.19078	3.01487e-10	7.38695e-08	ACSL5|AGPAT5|ALDH18A1|AMD1|BCCIP|C1ORF109|CBX3|CCNE1|CDKN3|CLEC2D|DAZAP1|DDX18|EXOSC2|EZH2|FAM136A|FASTKD1|FBXO5|HNRNPA3|HNRNPC|HNRNPR|ILF2|IPO5|KDM1A|KIF15|LIG3|MAD2L1|MCM10|MCM3|MCM4|MCM6|MCM7|MIS18A|MRE11|NCAPD2|NCAPG2|NDC1|NUP205|NUP85|ODC1|PDIA6|PPAT|PRKDC|PSPH|PUDP|RAD51AP1|RCC1|RPL8|RRM2|SEC23IP|SMC4|SNX5|SPDL1|SSB|TBC1D31|TCERG1|TIMELESS|TRIP13|TSR1|UTP18
G1_S transition of mitotic cell cycle [GoID:GO:0000082; evidenceTypes:IBA|IDA|IEA|IGI|IMP|ISS|NAS|TAS]	GeneOntology_BP	29	157	383	7.60863	2.66401	18.4713	1	8.02975	3.04152e-10	7.38746e-08	CCND2|CCNE1|CCNE2|CDC7|CDK2|CDKN3|CNOT7|EZH2|FBXO5|MCM10|MCM3|MCM4|MCM6|MCM7|POLA1|POLE2|POLE3|PPAT|PRIM1|PRIM2|PRKDC|RB1|RBBP8|RBL1|RCC1|RPA1|RRM2|TFDP1|TP53
PUJANA_BREAST_CANCER_WITH_BRCA1_MUTATED_UP	MSigDB_C2	16	48	383	2.32621	1.48334	33.3333	1	9.21823	3.68455e-10	8.79632e-08	CDC7|DNA2|EZH2|MCM4|MCM6|MRE11|NCAPD2|RAD51AP1|RFC3|RPA1|SMC4|SRSF10|STMN1|TCERG1|TFDP1|TTF2
Human Breast_Crawford08_971genes (18427120-DataS4)	GeneSigDB	38	255	383	12.358	3.37359	14.902	1	7.60082	3.73056e-10	8.83068e-08	ATAD2|BRCA1|CCNE2|CDC7|CDKN3|DCK|DEPDC1B|DNA2|EZH2|FBXO5|FEN1|KIFC1|MAD2L1|MASTL|MCM3|MCM4|MCM6|MCM7|MIS18A|MPP6|MRE11|MTFR2|NCAPD2|NCAPG2|NDC1|NUP205|PLK4|POLE2|PRIM1|RAD51AP1|RBL1|RCC1|RRM2|SMC4|STMN1|TIMELESS|TRIP13|UHRF1
Human Breast_Crawford08_187genes (18427120-DataS5)	GeneSigDB	24	111	383	5.37935	2.24664	21.6216	1	8.28822	3.82078e-10	8.96825e-08	BRCA1|CCNE2|CDC7|CDKN3|DNA2|EZH2|FBXO5|FEN1|MAD2L1|MCM3|MCM4|MCM6|MRE11|NCAPG2|NUP205|PLK4|POLE2|RAD51AP1|RCC1|RRM2|SMC4|STMN1|TIMELESS|TRIP13
REACTOME_ACTIVATION_OF_THE_PRE_REPLICATIVE_COMPLEX	MSigDB_C2	12	25	383	1.21157	1.07208	48	1	10.0631	4.15608e-10	9.67397e-08	CDC7|CDK2|MCM10|MCM3|MCM4|MCM6|MCM7|POLA1|POLE2|PRIM1|PRIM2|RPA1
MARKEY_RB1_ACUTE_LOF_UP	MSigDB_C2	29	160	383	7.75402	2.68882	18.125	1	7.90159	4.86529e-10	1.12312e-07	BANF1|BRCA1|CBX5|CDCA7L|CDK2|CDKN3|CENPK|CHAF1B|CIP2A|HNRNPC|HNRNPR|IPO5|MAD2L1|MCM3|MCM4|MCM7|MRE11|POLA1|PRIM1|RAD51AP1|RBL1|RRM2|SLC39A6|SPDL1|STMN1|TFDP1|TMEM106C|TRIP13|TUBB
Human Liver_Tzur09_1908genes (19841744-TableS5)	GeneSigDB	90	981	383	47.5418	6.29503	9.17431	1	6.74471	5.40977e-10	1.2285e-07	ACTB|AGPAT5|ALDH18A1|AMD1|API5|ARL6IP6|ARMT1|ASCC3|ATAD2|ATL2|ATP1B1|ATP2A2|B3GNT2|C16ORF87|CCNE2|CDC42|CDK2|CDKN3|CIP2A|CLASP2|CNOT7|DDX18|DNA2|DONSON|ELP4|EXOSC2|FEN1|FKBP1A|GFM2|HACD3|HNRNPC|HNRNPD|HNRNPK|IPO5|ITGA4|M6PR|MAD2L1|MAT2A|MAT2B|MATR3|MCM4|MCM7|MED30|MTO1|NAA25|NCAPG2|NCBP1|NDRG3|NUP50|OAT|PDIA6|PLK4|POLE2|POLE3|POT1|PRDX3|PRIM2|PRIMPOL|PRKDC|PSMD10|PSMD5|RFC3|RIDA|RPA1|SEC23IP|SFR1|SIN3A|SLC25A37|SLC39A6|SMC4|SNORD14C|SNRNP40|SNX5|SRRM1|SRSF10|SUMO2|SUPT20H|TFDP1|TIA1|TIMM21|TMEM165|TMEM168|TP53|TSR1|TTF2|TTPAL|TUBGCP4|VAPA|WDR1|YOD1
Mouse Breast_Deeb07_119genes (17804718-Table1)	GeneSigDB	20	79	383	3.82855	1.89922	25.3165	1	8.51478	5.93615e-10	1.33717e-07	BRCA1|CCND2|CDC23|EZH2|MAD2L1|MCM10|MCM3|MCM4|MCM6|PLK4|POLA1|POLE2|PRIM1|PRIM2|RAD51AP1|RBL1|STMN1|TFDP1|TUBB|UHRF1
REACTOME_DNA_REPLICATION	MSigDB_C2	28	152	383	7.36632	2.6221	18.4211	1	7.86916	6.65316e-10	1.48669e-07	CDC7|CDK2|CENPK|DNA2|E2F3|FBXO5|FEN1|MAD2L1|MCM10|MCM3|MCM4|MCM6|MCM7|NSL1|NUF2|NUP85|POLA1|POLE2|PRIM1|PRIM2|PSMC4|PSMD10|PSMD5|PSMD6|RB1|RFC3|RPA1|SPDL1
chromosome organization [GoID:GO:0051276; evidenceTypes:HDA|IBA|IC|IDA|IEA|IEP|IGI|IMP|IPI|ISS|NAS|TAS]	GeneOntology_BP	67	640	383	31.0161	5.2083	10.4688	1	6.90896	6.86205e-10	1.5212e-07	ACTB|ANAPC4|ASCC3|ATAD2|BRCA1|CBX2|CBX3|CCNE1|CCNE2|CDC23|CDK2|CENPK|CHAF1B|DNA2|ERCC8|EZH2|FBXO5|FEN1|GTF2H3|HDAC1|HNRNPA1|HNRNPC|HNRNPD|KDM1A|KIFC1|MAD2L1|MCM4|MCM6|MCM7|MIS18A|MLH1|MRE11|NCAPD2|NCAPG2|NDC1|NOC2L|NSL1|NUF2|POLA1|POLE2|POLE3|POT1|PRIM1|PRIM2|PRKAA1|PRKDC|RAD51C|RAE1|RB1|RBBP5|RBL1|RECQL|RFC3|RPA1|SETD6|SETSIP|SIN3A|SLX1B|SMC4|SPDL1|TAF5|TDG|TOP1|TP53|TRIP13|UHRF1|USP22
Human Lymphoma_Tome05_1333genes (16081686-SuppTable4)	GeneSigDB	53	448	383	21.7112	4.4148	11.8304	1	7.08725	7.45786e-10	1.64026e-07	ACTB|ACTG1|BRCA1|CBX5|CCNE1|CDC7|CDK2|CDKN3|CHUK|CYCS|DCK|DNA2|E2F3|EEF1B2|FEN1|HDAC1|HMBS|HMGN2|HNRNPC|ILF2|KDM1A|LMNB1|LRR1|MAD2L1|MAT2A|MATR3|MCM4|MCM7|MLH1|MTFR2|NCAPG2|NUP50|ODC1|PGAM1|PLK4|POLE3|PPAT|PRKDC|RBL1|RCC1|RFC3|RFXAP|RPA1|RPL8|RRM2|SIN3A|SRP14|SRP9|TCERG1|TDG|TOP1|UHRF1|USP22
Human Breast_Chang04_772genes_WoundHealing_CSR_genes (14737219-CSRgenes)	GeneSigDB	49	396	383	19.1912	4.16513	12.3737	1	7.15675	7.57285e-10	1.65254e-07	AMD1|APP|ATAD2|BARD1|BCCIP|CBX1|CDK2|CDKN3|CEP78|CYCS|DCK|DDIAS|DEPDC1B|DONSON|EZH2|FEN1|HAUS1|HMGN2|HNRNPR|HSPB11|ILF2|KIFC1|KRR1|LMNB1|LRRC40|MAD2L1|MCM3|MCM4|MCM6|MCM7|MED27|NDC1|NUF2|NUP85|PFN1|PLK4|POLE2|POLE3|PRIM1|RAD51AP1|RFC3|RRM2|SMC4|SPDL1|TPM3|TPRKB|TRIP13|TUBB|UHRF1
MANALO_HYPOXIA_DN	MSigDB_C2	36	239	383	11.5826	3.26945	15.0628	1	7.46837	8.24891e-10	1.78611e-07	BARD1|BRCA1|CCNE1|CCNE2|CDC7|DDX18|DNA2|EXOSC2|FAM136A|FBXO5|FEN1|HACD3|HEATR3|HMBS|HNRNPD|MAD2L1|MCM10|MCM3|MCM4|MCM6|NUP160|NUP205|NUP85|ODC1|POLE2|PPAT|RAD51AP1|RB1|RFC3|RRM2|SEC23IP|SLC25A15|SPDL1|TRIP13|TSR1|TUBGCP4
Human Lung_Johnson07_1334genes (17699775-SuppTable1)	GeneSigDB	59	533	383	25.8306	4.7879	11.0694	1	6.92776	1.00779e-09	2.16535e-07	APP|ARL6IP6|ATAD2|BCCIP|BRCA1|CCNE2|CDC23|CENPK|DDIAS|DDX18|DEPDC1B|DONSON|EZH2|FBXO5|FEN1|HAUS1|HNRNPC|HSPA14|KIF15|LIN52|LMNB1|LRR1|MAD2L1|MARS2|MASTL|MATR3|MCM10|MCM3|MCM4|MCM6|MCM7|MIS18A|MTFR2|NDC1|NUF2|NUP160|NUP205|NUP50|PLK4|POLA1|POLE2|PPAT|PRIM1|PRIM2|PUDP|RAD51AP1|RFC3|RRM2|SLC20A1|SNX5|SPDL1|TAF5|TCERG1|TFDP1|TRIP13|TSR1|UHRF1|XPO4|YOD1
WONG_EMBRYONIC_STEM_CELL_CORE	MSigDB_C2	38	264	383	12.7941	3.43058	14.3939	1	7.3474	1.03608e-09	2.19241e-07	BANF1|CBX3|CCND2|CDC7|CDKN3|CYCS|DDX18|E2F3|FAM136A|HAUS1|HDAC1|HNRNPA1|HNRNPK|HNRNPL|HSPA14|LMNB1|MAD2L1|MCM3|MCM4|MCM7|NCAPD2|PLK4|POLE2|PRIM1|PRIM2|RCC1|RCN2|RFC3|RRM2|SMC4|SNRNP40|SNX5|SRSF10|SSB|THOC3|TP53|TRIP13|UTP18
cell cycle G1_S phase transition [GoID:GO:0044843; evidenceTypes:IBA|IC|IDA|IEA|IGI|IMP|ISS|NAS|TAS]	GeneOntology_BP	29	165	383	7.99633	2.72963	17.5758	1	7.69469	1.03584e-09	2.19241e-07	CCND2|CCNE1|CCNE2|CDC7|CDK2|CDKN3|CNOT7|EZH2|FBXO5|MCM10|MCM3|MCM4|MCM6|MCM7|POLA1|POLE2|POLE3|PPAT|PRIM1|PRIM2|PRKDC|RB1|RBBP8|RBL1|RCC1|RPA1|RRM2|TFDP1|TP53
VECCHI_GASTRIC_CANCER_EARLY_UP	MSigDB_C2	37	253	383	12.261	3.36077	14.6245	1	7.3611	1.10897e-09	2.32901e-07	ALYREF|ARPC4|ATAD2|BARD1|BRCA1|CBX2|CCNE1|CDKN3|CENPK|DEPDC1B|EZH2|FEN1|HSPH1|KIF15|MAD2L1|MATR3|MCM10|MCM4|MCM7|MIR17HG|MTFR2|NAA25|NCAPG2|NUF2|RAD51AP1|RFC3|RPL8|RRM2|SFR1|SFXN4|SMC4|SNX5|SPDL1|TFDP1|TRIP13|UCHL3|UHRF1
GSE13547_CTRL_VS_ANTI_IGM_STIM_BCELL_12H_UP	MSigDB_C7	25	126	383	6.10629	2.39133	19.8413	1	7.90093	1.1216e-09	2.33795e-07	BRCA1|CBX5|CCNE1|CDKN3|CHAF1B|DNA2|FBXO5|HNRNPA3|KIF15|LMNB1|LRR1|MAD2L1|MCM3|MCM4|MCM7|NCAPD2|NUF2|PRIM1|RAD51AP1|RFC3|RRM2|STMN1|TFDP1|UHRF1|WDR76
ROSTY_CERVICAL_CANCER_PROLIFERATION_CLUSTER	MSigDB_C2	23	108	383	5.23396	2.2165	21.2963	1	8.01536	1.23147e-09	2.52922e-07	ATAD2|BRCA1|CCNE2|CHAF1B|DNA2|EZH2|FBXO5|FEN1|HSPB11|KIF15|KIFC1|LMNB1|MAD2L1|MCM10|MCM4|NETO2|POLQ|RAD51AP1|RRM2|SLC25A15|SMC4|SPDL1|TRIP13
MODULE_57	MSigDB_C4	15	45	383	2.18082	1.43651	33.3333	1	8.92381	1.32389e-09	2.69919e-07	CCND2|CCNE1|CCNE2|CDC7|CDK2|E2F3|HDAC1|MAD2L1|MCM3|MCM4|MCM6|MCM7|PRKDC|TFDP1|TP53
GSE15750_DAY6_VS_DAY10_TRAF6KO_EFF_CD8_TCELL_UP	MSigDB_C7	27	147	383	7.124	2.57944	18.3673	1	7.70555	1.45334e-09	2.94164e-07	CBX5|CDCA7L|CDKN3|CENPK|CIP2A|DNA2|FEN1|LRR1|MAD2L1|MCM10|MCM3|MCM6|MRPL20|MTFR2|NCAPG2|NSL1|NUF2|NUP205|POLA1|PRIM1|RAD51AP1|RRM2|SFR1|SPDL1|STMN1|TFDP1|UHRF1
KEGG_DNA_REPLICATION	MSigDB_C2	13	33	383	1.59927	1.2311	39.3939	1	9.26063	1.57466e-09	3.16428e-07	DNA2|FEN1|MCM3|MCM4|MCM6|MCM7|POLA1|POLE2|POLE3|PRIM1|PRIM2|RFC3|RPA1
RB_P107_DN.V1_UP	MSigDB_C6	19	76	383	3.68316	1.86317	25	1	8.22085	2.02984e-09	3.99279e-07	CCNE1|CCNE2|CDK2|CENPK|CHAF1B|DNA2|FEN1|HMGN2|MAD2L1|MCM6|MCM7|NCAPD2|POLE2|PRIM1|PRIM2|RFC3|RPA1|RRM2|STMN1
ZHANG_TLX_TARGETS_36HR_DN	MSigDB_C2	25	130	383	6.30014	2.42836	19.2308	1	7.7006	2.22732e-09	4.32038e-07	BRCA1|CENPK|CHAF1B|CIP2A|DNA2|EZH2|LRR1|MASTL|MCM10|MCM4|NCAPG2|NUP85|PLK4|POLA1|PPAT|PRIM1|RAD51AP1|RAD51C|RBBP8|RBL1|SHMT1|SMC4|SPDL1|TIMELESS|TRIP13
Human Lymphoma_Gentles09_780genes (19636063-TableS6)	GeneSigDB	49	409	383	19.8212	4.22928	11.9804	1	6.89924	2.30173e-09	4.41442e-07	ATP2A2|BARD1|BRCA1|CBX3|CBX5|CCNE1|CCNE2|CDC7|CDK2|CDKN3|DCK|ERH|EZH2|FEN1|HDAC1|KIFC1|LMNB1|MAD2L1|MCM3|MCM4|MCM6|MCM7|MLH1|NUP50|ODC1|PGAM1|PLK4|POLE2|PRDX3|PRIM1|PRKDC|PSMD10|PSMD6|RAD51AP1|RAD51C|RBBP5|RBBP8|RFC3|RPA1|RRM2|SHMT1|SRP9|STMN1|TFDP1|TIMELESS|TMEM106C|TOP1|TRIP13|TUBB
Mouse InnerEar_Sajan08_5223genes (17660535-TableS4a)	GeneSigDB	179	2573	383	124.694	8.94605	6.95686	1	6.07036	2.30741e-09	4.41442e-07	ACSL5|ACTB|ALDH18A1|AMD1|API5|APP|ARL6IP6|ARPC4|ATP1B1|ATP2A2|B3GNT2|BANF1|BCCIP|BRCA1|CACYBP|CBX1|CBX2|CBX3|CBX5|CCND2|CCNE1|CCNE2|CDC23|CDC42|CDC42SE1|CDC7|CDK2|CENPK|CEP41|CHAF1B|CNOT7|CYCS|DAZAP1|DCK|DDX18|DFFA|DNA2|EEF1B2|ERCC8|EXOSC1|EXOSC2|EZH2|FAM136A|FASTKD1|FEN1|FKBP1A|G3BP2|GFM2|GLE1|HACD3|HAUS1|HDAC1|HK2|HMBS|HNRNPA1|HNRNPA3|HNRNPC|HNRNPR|HSPA14|HSPB11|HSPH1|ILF2|IPO5|ITGA4|KDM1A|KRR1|LMNB1|LRR1|LRRC20|LRRC40|LSM12|M6PR|MAD2L1|MASTL|MAT2A|MAT2B|MATR3|MCM10|MCM3|MCM4|MCM6|MCM7|MDFIC|MED27|MPHOSPH10|MPP6|MRE11|MRPL20|MRPS18C|MTAP|MTFR2|NCAPD2|NCAPG2|NCBP1|NDC1|NDRG3|NDUFA12|NEDD8|NME7|NSUN2|NUF2|NUP160|NUP50|NUP85|OAT|ODC1|OXNAD1|PDIA6|PGAM1|PLEKHA2|PLK4|POLA1|POLE2|PPAT|PPIE|PRIM1|PRIM2|PRKDC|PSMC4|PSMD10|PSMD5|PSMD6|RAB8A|RAD51AP1|RAD51C|RAP1A|RBBP8|RBL1|RCC1|RECQL|RFC3|RNF145|RPA1|RRM2|SETD6|SFXN4|SHMT1|SIN3A|SLC25A15|SMC4|SMU1|SNRNP40|SNRPB2|SNX5|SPDL1|SRP9|SRRM1|SRSF10|SSB|STARD3NL|STMN1|SUMO2|TBP|TCERG1|TDG|TFDP1|THOC3|TIA1|TIMELESS|TMA7|TMEM168|TMEM38B|TP53|TPM3|TPRKB|TRIP13|TSR1|TUBB|TUBGCP4|UBAP2L|UCHL3|UHRF1|USP14|UTP18|VAPA|WDR1|WDR43|XPOT|YME1L1
Human StemCell_Bhattacharya05_2843genes (16207381-Table1Sa)	GeneSigDB	125	1593	383	77.2009	7.65897	7.84683	1	6.24093	2.61544e-09	4.96969e-07	ACTB|ACTG1|ALDH18A1|API5|APP|ARMT1|ATAD2|ATL2|ATP1B1|BCCIP|C9ORF78|CBX1|CBX3|CCND2|CCNE1|CDC23|CDC42|CDC42SE1|CDC7|CDK2|CDKN3|CENPK|CHAF1B|CNOT7|DAZAP1|DNAJA3|E2F3|EEF1B2|ELP4|ERH|EXOSC2|EZH2|FASTKD3|FBXO5|FEN1|FKBP1A|GLE1|HDAC1|HK2|HMBS|HMGN2|HNRNPA0|HNRNPA1|HNRNPC|HNRNPK|HNRNPL|HPS3|HSPA14|INTS13|IPO5|KIF15|LARS|LMNB1|M6PR|MATR3|MCM10|MCM4|MCM7|MED27|MIS18A|MRE11|NAA25|NCAPG2|NDC1|NDUFA12|NEDD8|NETO2|NOC2L|NUP205|NUP85|PABPN1|PANK2|PFN1|PGAM1|PIR|PLK4|POLA1|PPAT|PPWD1|PRDX3|RAB28|RAD51AP1|RAD51C|RCC1|RCN2|RINT1|RPA1|RPAP3|RPL8|RRM2|SDHAF3|SEC23IP|SLC25A15|SLX1B|SNX5|SRP14|SRSF10|SSB|STARD3NL|TAF15|TCERG1|TFDP1|TIA1|TMA7|TMEM165|TOP1|TP53|TPRKB|TRIP13|TRMT11|TSR1|TTF2|TTPAL|TUBB|UBA3|UBAP2L|UHRF1|USP13|USP22|VAPA|WDR1|WDR76|XPO4|ZNF271P|ZNF330
REACTOME_CELL_CYCLE_CHECKPOINTS	MSigDB_C2	20	86	383	4.16778	1.98069	23.2558	1	7.99327	2.99206e-09	5.6469e-07	ANAPC4|ANAPC7|CCNE1|CCNE2|CDC23|CDC7|CDK2|MAD2L1|MCM10|MCM3|MCM4|MCM6|MCM7|PSMC4|PSMD10|PSMD5|PSMD6|RFC3|RPA1|TP53
REACTOME_M_G1_TRANSITION	MSigDB_C2	17	62	383	3.00468	1.68434	27.4194	1	8.30909	3.13758e-09	5.8818e-07	CDC7|CDK2|E2F3|MCM10|MCM3|MCM4|MCM6|MCM7|POLA1|POLE2|PRIM1|PRIM2|PSMC4|PSMD10|PSMD5|PSMD6|RPA1
BURTON_ADIPOGENESIS_3	MSigDB_C2	19	78	383	3.78008	1.88728	24.359	1	8.06445	3.25712e-09	6.0652e-07	BRCA1|CCNE2|CDC7|CENPK|DCK|EZH2|FEN1|ILF2|MAD2L1|MCM10|MCM3|MCM4|MCM7|POLA1|PRIM1|RAD51AP1|RRM2|TFDP1|TRIP13
SARRIO_EPITHELIAL_MESENCHYMAL_TRANSITION_UP	MSigDB_C2	24	125	383	6.05783	2.38197	19.2	1	7.53248	4.868e-09	9.00483e-07	BARD1|BRCA1|CDC7|CDK2|DCK|FBXO5|LRRC8C|MAD2L1|MCM3|MCM4|MCM6|MCM7|ODC1|OIP5-AS1|PLK4|PRIM1|RBL1|RFC3|RRM2|SLC20A1|STMN1|TFDP1|TUBB|UHRF1
DIAZ_CHRONIC_MEYLOGENOUS_LEUKEMIA_UP	MSigDB_C2	87	977	383	47.348	6.284	8.90481	1	6.31	5.14837e-09	9.4608e-07	ACSL5|ALDH18A1|AMD1|API5|ATP2A2|B3GNT2|BRCA1|CACYBP|CBX1|CBX3|CDC23|CDC7|CDK2|CNOT7|CYCS|DAZAP1|DNAJA3|ERCC8|G3BP2|GLE1|HDAC1|HK2|HMBS|HNRNPA0|HNRNPC|HNRNPK|HNRNPR|HSPH1|ILF2|IPO5|ITGA4|MAD2L1|MAEA|MAT2B|MATR3|MCM3|MIS18A|MLH1|MRE11|NCBP1|NME7|NUP50|OAT|ODC1|PABPN1|PFN1|PIGN|PIK3CB|POLE2|POLE3|PPAT|PPIE|PRDX3|PRKDC|PSMD10|RAP1A|RBBP8|RCC1|RFC3|RIDA|RP2|RPA1|SEC23IP|SHMT1|SLC25A15|SMC4|SNRPB2|SNX5|SRRM1|SRSF10|SSB|SUPT20H|TAF2|TCERG1|TDG|TFDP1|TIA1|TMEM165|TOP1|TTF2|TUBGCP4|USP14|USP22|VAPA|WDR1|XPOT|YME1L1
cellular response to DNA damage stimulus [GoID:GO:0006974; evidenceTypes:IBA|IC|IDA|IEA|IEP|IGI|IMP|IPI|ISS|NAS|TAS]	GeneOntology_BP	56	515	383	24.9582	4.7121	10.8738	1	6.58766	5.52761e-09	1.00489e-06	ARMT1|ASCC3|BARD1|BCCIP|BRCA1|CBX1|CBX3|CBX5|CDC7|CDK2|CHAF1B|CNOT7|DDIAS|DNA2|DONSON|ERCC8|FANCB|FBXO5|FEN1|GTF2H3|HNRNPK|KDM1A|LIG3|MASTL|MB21D1|MCM10|MCM7|METTL3|MLH1|MRE11|PMS2P5|POLA1|POLE2|POLE3|POLQ|PPIE|PRIMPOL|PRKDC|PSMD10|RAD51AP1|RAD51C|RBBP5|RBBP8|RECQL|RFC3|RINT1|RPA1|SFR1|SLX1B|TDG|TFDP1|TIMELESS|TP53|TRIP13|UHRF1|WDR76
Human HeadandNeck_Pyeon07_42genes (17510386-Table4)	GeneSigDB	12	30	383	1.45388	1.17403	40	1	8.98285	5.54033e-09	1.00489e-06	CCNE2|CDC7|CDK2|E2F3|HAUS1|MCM10|MCM3|MCM6|NCAPG2|SMC4|TFDP1|TP53
KAUFFMANN_DNA_REPAIR_GENES	MSigDB_C2	27	156	383	7.56017	2.65569	17.3077	1	7.32008	5.64603e-09	1.01745e-06	BRCA1|CHAF1B|ERCC8|FANCB|FEN1|GTF2H3|LIG3|MAD2L1|MLH1|MRE11|PMS2P5|POLA1|POLE2|POLE3|POLQ|PRKDC|RAD51AP1|RAD51C|RBBP8|RECQL|RFC3|RPA1|RRM2|SMC4|TDG|TOP1|TP53
Human Breast_Williams09_302genes (19798054-ST)	GeneSigDB	26	146	383	7.07554	2.57082	17.8082	1	7.36126	5.85872e-09	1.04901e-06	CBX5|CDC7|CDKN3|CENPK|CIP2A|DDIAS|DEPDC1B|FBXO5|HAUS1|KIF15|LMNB1|LRR1|MAD2L1|MCM10|MCM7|MIS18A|NUF2|NUP50|PLK4|POLE2|PRIM1|RAD51AP1|RFC3|SMC4|TRIP13|UHRF1
ISHIDA_E2F_TARGETS	MSigDB_C2	14	43	383	2.08389	1.40441	32.5581	1	8.48479	6.74625e-09	1.20023e-06	CCNE1|CDK2|DNA2|EZH2|FEN1|MCM3|MCM7|PRIM1|RB1|RFC3|RPA1|RRM2|STMN1|TRIP13
ZHOU_CELL_CYCLE_GENES_IN_IR_RESPONSE_6HR	MSigDB_C2	17	65	383	3.15007	1.72428	26.1538	1	8.03231	6.92851e-09	1.21715e-06	BRCA1|CDK2|CENPK|CHAF1B|EZH2|FBXO5|KIFC1|LMNB1|MAD2L1|MCM3|MCM6|MCM7|MTFR2|TIMELESS|TPRKB|TRIP13|UHRF1
Human StemCell_Shats10_100genes_Consensus Stemness Ranking (21169407-TableS3)	GeneSigDB	18	73	383	3.53777	1.82638	24.6575	1	7.91854	6.90579e-09	1.21715e-06	ATAD2|CDC7|CDKN3|FBXO5|FEN1|KIF15|MAD2L1|MCM4|MCM6|MIS18A|RAD51AP1|RCC1|RRM2|SMC4|SPDL1|STMN1|TBC1D31|TRIP13
HALLMARK_G2M_CHECKPOINT	MSigDB_H	27	158	383	7.65709	2.67231	17.0886	1	7.23827	7.51838e-09	1.31252e-06	AMD1|BARD1|CBX1|CDC7|CDKN3|E2F3|EZH2|FBXO5|HMGN2|HNRNPD|KIF15|LIG3|LMNB1|MAD2L1|MCM3|MCM6|NUP50|ODC1|PLK4|POLQ|PRIM2|RBL1|SMC4|SRSF10|STMN1|TFDP1|TOP1
GSE39556_CD8A_DC_VS_NK_CELL_MOUSE_3H_POST_POLYIC_INJ_UP	MSigDB_C7	26	148	383	7.17247	2.58803	17.5676	1	7.27485	7.89342e-09	1.36943e-06	BARD1|BRCA1|CCNE1|CCNE2|CDC7|CDK2|CDKN3|DNA2|HSPB11|NUP205|PLK4|POLA1|POLE2|PRIM1|PRIM2|RAD51AP1|RBBP8|RFC3|RRM2|SMC4|TAF1B|TAF5|TBC1D31|TIMELESS|TMEM106C|TRIP13
Human Breast_Thorner09_217genes (19043454-TableS2)	GeneSigDB	24	128	383	6.20321	2.40992	18.75	1	7.3848	7.97612e-09	1.37524e-06	ATAD2|BRCA1|CDC7|CDKN3|CHAF1B|DDIAS|DEPDC1B|FBXO5|FEN1|KIF15|MAD2L1|MCM3|MCM4|MTFR2|NCAPD2|NCAPG2|NDC1|POLQ|RAD51AP1|RFC3|RRM2|SMC4|STMN1|TIMELESS
SOTIRIOU_BREAST_CANCER_GRADE_1_VS_3_UP	MSigDB_C2	23	119	383	5.76705	2.325	19.3277	1	7.41203	8.98627e-09	1.5399e-06	CCNE2|CDK2|CDKN3|DONSON|EZH2|FBXO5|FEN1|KIF15|KIFC1|LMNB1|MAD2L1|MCM10|MCM3|MCM4|MCM6|MIS18A|NCAPG2|POLQ|RRM2|STMN1|TIMELESS|TRIP13|XPOT
REACTOME_S_PHASE	MSigDB_C2	20	92	383	4.45856	2.04784	21.7391	1	7.5892	1.04341e-08	1.77711e-06	CCNE1|CCNE2|CDK2|DNA2|FEN1|MCM3|MCM4|MCM6|MCM7|POLA1|POLE2|PRIM1|PRIM2|PSMC4|PSMD10|PSMD5|PSMD6|RB1|RFC3|RPA1
nucleobase-containing compound metabolic process [GoID:GO:0006139; evidenceTypes:EXP|IBA|IC|IDA|IEA|IGI|IMP|IPI|ISA|ISS|NAS|TAS]	GeneOntology_BP	178	2604	383	126.197	8.97357	6.83564	1	5.77288	1.19817e-08	2.0161e-06	ACSL5|AGPAT5|ALYREF|AMD1|APP|ARRB2|ASCC3|ATAD2|ATP5F1|BANF1|BARD1|BCCIP|BRCA1|BUD13|C9ORF78|CBX2|CBX3|CBX5|CCNE1|CCNE2|CDC7|CDCA7L|CDK2|CHAF1B|CHUK|CNOT7|DAZAP1|DCK|DFFA|DHX33|DNA2|DNAJA3|DONSON|E2F3|EARS2|ELP4|ERCC8|ERH|EXOSC1|EXOSC2|EZH2|FANCB|FASTKD1|FASTKD3|FBXO5|FEN1|G3BP2|GTF2H3|HDAC1|HK2|HNRNPA0|HNRNPA1|HNRNPA3|HNRNPC|HNRNPD|HNRNPK|HNRNPL|HNRNPM|HNRNPR|ILF2|INTS13|KDM1A|KRR1|LARS|LIG3|LIN52|LSM12|MARS2|MB21D1|MCM10|MCM3|MCM4|MCM6|MCM7|MDFIC|MED27|MED30|METTL3|MIS18A|MLH1|MPHOSPH10|MRE11|MTAP|MTO1|MTPAP|NCAPG2|NCBP1|NDC1|NEDD8|NME7|NOC2L|NSUN2|NUP160|NUP205|NUP50|NUP85|PABPN1|PANK2|PDE4D|PFN1|PGAM1|PIR|PMS2P5|POLA1|POLE2|POLE3|POLQ|POT1|PPAT|PPIE|PPWD1|PRDX3|PRIM1|PRIM2|PRIMPOL|PRKAA1|PRKDC|PRPF38A|PSMC4|PSMD10|PSMD5|PSMD6|PUDP|PUS7L|RAD51AP1|RAD51C|RAE1|RB1|RBBP8|RBL1|RECQL|RFC3|RFXAP|RIDA|RPA1|RPL8|RRM2|RSRC1|SETD6|SETSIP|SFR1|SHMT1|SIN3A|SLX1B|SMU1|SNRNP40|SNRPB2|SRRM1|SRSF10|SSB|SUMO2|SUPT20H|TAF15|TAF1B|TAF2|TAF5|TBP|TCERG1|TDG|TFDP1|THOC3|THUMPD2|TIA1|TIMELESS|TOP1|TP53|TPRKB|TRIP13|TRMT11|TSR1|TTF2|UBA3|UHRF1|USP13|USP14|USP22|UTP18|WDR43
TIEN_INTESTINE_PROBIOTICS_24HR_UP	MSigDB_C2	47	403	383	19.5304	4.19982	11.6625	1	6.54065	1.20917e-08	2.02242e-06	AGPAT5|AMD1|ATP1B1|CACYBP|CDC42|CDKN3|DCK|ERH|EXOSC2|FASTKD1|FASTKD3|FBXO5|FEN1|HEATR3|HNRNPA0|HNRNPA3|HNRNPM|HSPA14|HSPB11|MAD2L1|MCM3|MCM4|MCM6|MCM7|MIOS|MRPL20|NEDD8|NUP205|NUP85|OAT|PGAM1|POLE2|PUDP|RAB8A|RAD51AP1|RCN2|RECQL|RFC3|RP2|RPA1|RRM2|SMC4|TMA7|TRIP13|TTF2|UBAP2L|USP14
REACTOME_SYNTHESIS_OF_DNA	MSigDB_C2	18	76	383	3.68316	1.86317	23.6842	1	7.68413	1.37558e-08	2.28707e-06	CDK2|DNA2|FEN1|MCM3|MCM4|MCM6|MCM7|POLA1|POLE2|PRIM1|PRIM2|PSMC4|PSMD10|PSMD5|PSMD6|RB1|RFC3|RPA1
heterocycle metabolic process [GoID:GO:0046483; evidenceTypes:EXP|IBA|IC|IDA|IEA|IGI|IMP|IPI|ISA|ISS|NAS|TAS]	GeneOntology_BP	181	2667	383	129.25	9.02733	6.78665	1	5.73262	1.42272e-08	2.35145e-06	ACSL5|AGPAT5|ALDH18A1|ALYREF|AMD1|APP|ARRB2|ASCC3|ATAD2|ATP5F1|BANF1|BARD1|BCCIP|BRCA1|BUD13|C9ORF78|CBX2|CBX3|CBX5|CCNE1|CCNE2|CDC7|CDCA7L|CDK2|CHAF1B|CHUK|CNOT7|DAZAP1|DCK|DFFA|DHX33|DNA2|DNAJA3|DONSON|E2F3|EARS2|ELP4|ERCC8|ERH|EXOSC1|EXOSC2|EZH2|FANCB|FASTKD1|FASTKD3|FBXO5|FEN1|G3BP2|GTF2H3|HDAC1|HK2|HMBS|HNRNPA0|HNRNPA1|HNRNPA3|HNRNPC|HNRNPD|HNRNPK|HNRNPL|HNRNPM|HNRNPR|ILF2|INTS13|KDM1A|KRR1|LARS|LIG3|LIN52|LSM12|MARS2|MB21D1|MCM10|MCM3|MCM4|MCM6|MCM7|MDFIC|MED27|MED30|METTL3|MIS18A|MLH1|MPHOSPH10|MRE11|MTAP|MTO1|MTPAP|NCAPG2|NCBP1|NDC1|NEDD8|NME7|NOC2L|NSUN2|NUP160|NUP205|NUP50|NUP85|OAT|PABPN1|PANK2|PDE4D|PFN1|PGAM1|PIR|PMS2P5|POLA1|POLE2|POLE3|POLQ|POT1|PPAT|PPIE|PPWD1|PRDX3|PRIM1|PRIM2|PRIMPOL|PRKAA1|PRKDC|PRPF38A|PSMC4|PSMD10|PSMD5|PSMD6|PUDP|PUS7L|RAD51AP1|RAD51C|RAE1|RB1|RBBP8|RBL1|RECQL|RFC3|RFXAP|RIDA|RPA1|RPL8|RRM2|RSRC1|SETD6|SETSIP|SFR1|SHMT1|SIN3A|SLX1B|SMU1|SNRNP40|SNRPB2|SRRM1|SRSF10|SSB|SUMO2|SUPT20H|TAF15|TAF1B|TAF2|TAF5|TBP|TCERG1|TDG|TFDP1|THOC3|THUMPD2|TIA1|TIMELESS|TOP1|TP53|TPRKB|TRIP13|TRMT11|TSR1|TTF2|UBA3|UHRF1|USP13|USP14|USP22|UTP18|WDR43
Human Breast_Lauss08_374genes (17899371-GeneTable4)	GeneSigDB	33	230	383	11.1464	3.20918	14.3478	1	6.80971	1.5062e-08	2.47478e-06	ACTB|APP|ARPC4|ATAD2|BRCA1|CCNE1|CCNE2|CDK2|CDKN3|DCK|DEPDC1B|EZH2|FBXO5|FEN1|FKBP1A|KIFC1|LMNB1|MAD2L1|MCM3|MCM4|MCM6|NCAPD2|PGAM1|PIR|POLQ|RRM2|SLC39A6|SMC4|STMN1|TFDP1|TP53|TRIP13|TUBB
KEGG_CELL_CYCLE	MSigDB_C2	20	94	383	4.55549	2.06971	21.2766	1	7.46216	1.5437e-08	2.52156e-06	ANAPC4|ANAPC7|CCND2|CCNE1|CCNE2|CDC23|CDC7|CDK2|E2F3|HDAC1|MAD2L1|MCM3|MCM4|MCM6|MCM7|PRKDC|RB1|RBL1|TFDP1|TP53
Mouse Lymphoma_Wu08_1114genes (18535662-TableS1b)	GeneSigDB	43	354	383	17.1558	3.94906	12.1469	1	6.5444	1.60644e-08	2.60878e-06	BANF1|BCCIP|CACYBP|CBX3|CBX5|CCNE1|CDK2|CYCS|DDX18|FKBP1A|HNRNPA1|HNRNPC|HSPA14|HSPH1|KDM1A|MCM3|MPHOSPH10|MTAP|NSUN2|ODC1|OXNAD1|POLE3|PRDX3|PRIM1|PRIM2|PRKAA1|PSMC4|RCC1|RINT1|RPL8|SHMT1|SIN3A|SMC4|SNRNP40|SRRM1|SRSF10|SSB|SUPT20H|TCERG1|TP53|TPM3|UCHL3|WDR43
SONG_TARGETS_OF_IE86_CMV_PROTEIN	MSigDB_C2	15	53	383	2.56852	1.55819	28.3019	1	7.97815	1.67931e-08	2.71136e-06	BARD1|CCNE1|DCK|EZH2|FEN1|MAD2L1|MCM3|MCM6|MCM7|POLA1|RAB27A|RAD51C|RFC3|RPA1|TMEM106C
Human Breast_Mutarelli08_1488genes (18387200-Genes)	GeneSigDB	76	828	383	40.127	5.84691	9.17874	1	6.13537	1.69663e-08	2.72357e-06	AGPAT5|AMD1|APP|ATAD2|ATP2A2|CBX5|CCNE2|CDK2|CDKN3|CHAF1B|DDIAS|DDX18|DHX33|DONSON|ERH|EXOSC2|EZH2|FBXO5|FEN1|HAUS1|HNRNPA3|HNRNPK|HNRNPR|HSPA14|HSPH1|KIFC1|LARS|LMNB1|LRR1|MAEA|MASTL|MAT2A|MAT2B|MCM10|MCM3|MCM4|MCM7|MIS18A|MPHOSPH10|NCAPD2|NCAPG2|NETO2|NOC2L|NUP205|NUP85|PLK4|POLE2|POLE3|POLQ|PPAT|PRIM1|PRKDC|RAD51AP1|RAD51C|RBBP8|RCC1|RFC3|RPL8|RRM2|SFXN4|SLC25A15|SPDL1|STMN1|TBC1D31|TFDP1|TIMELESS|TIMM21|TMEM165|TMEM38B|TRIP13|TTF2|TUBGCP4|UHRF1|USP14|XPO4|XPOT
REACTOME_MITOTIC_M_M_G1_PHASES	MSigDB_C2	24	133	383	6.44553	2.45575	18.0451	1	7.14831	1.75321e-08	2.79833e-06	CDC7|CDK2|CENPK|E2F3|FBXO5|MAD2L1|MCM10|MCM3|MCM4|MCM6|MCM7|NSL1|NUF2|NUP85|POLA1|POLE2|PRIM1|PRIM2|PSMC4|PSMD10|PSMD5|PSMD6|RPA1|SPDL1
REACTOME_MRNA_PROCESSING	MSigDB_C2	23	124	383	6.00936	2.37258	18.5484	1	7.16125	2.04091e-08	3.22071e-06	ALYREF|GTF2H2B|GTF2H3|HNRNPA0|HNRNPA1|HNRNPA3|HNRNPC|HNRNPD|HNRNPK|HNRNPL|HNRNPM|HNRNPR|METTL3|NCBP1|NUP205|NUP50|NUP85|PABPN1|RAE1|RNPS1P1|SNRNP40|SNRPB2|SRRM1
MODULE_125	MSigDB_C4	13	40	383	1.9385	1.35479	32.5	1	8.16473	2.42303e-08	3.78101e-06	CDC7|CDK2|CHAF1B|FEN1|MCM3|MCM6|POLA1|POLE2|PRIM1|PRIM2|RFC3|RPA1|RRM2
MODULE_158	MSigDB_C4	13	40	383	1.9385	1.35479	32.5	1	8.16473	2.42303e-08	3.78101e-06	CDC7|CDK2|CHAF1B|FEN1|MCM3|MCM6|POLA1|POLE2|PRIM1|PRIM2|RFC3|RPA1|RRM2
intracellular organelle lumen [GoID:GO:0070013; evidenceTypes:HDA|IBA|IC|IDA|IEA|IMP|IPI|ISA|ISM|ISS|NAS|TAS]	GeneOntology_CC	196	2978	383	144.322	9.25152	6.5816	1	5.58593	2.53322e-08	3.8878e-06	ACSL5|ACTB|ALYREF|ANAPC4|ANAPC7|API5|APP|ASCC3|ATAD2|ATP2A2|ATP5F1|BANF1|BARD1|BCCIP|BRCA1|C9ORF78|CACYBP|CBX1|CBX2|CBX3|CBX5|CCND2|CCNE1|CCNE2|CDC23|CDC7|CDCA7L|CDK2|CENPK|CHAF1B|CHUK|CNOT7|CYCS|D2HGDH|DAZAP1|DDX18|DFFA|DHX33|DNA2|DNAJA3|E2F3|EARS2|ELP4|ERCC8|EXOSC1|EXOSC2|EZH2|FANCB|FBXO5|FEN1|GFM2|GLE1|GLYR1|GTF2H3|HDAC1|HNRNPA0|HNRNPA1|HNRNPA3|HNRNPC|HNRNPD|HNRNPK|HNRNPL|HNRNPM|HNRNPR|HSPH1|ILF2|INTS13|IPO5|KDELC1|KDM1A|KLHL8|KRR1|LARS|LIG3|LIN52|LIPT1|LMNB1|MAD2L1|MAEA|MARS2|MASTL|MATR3|MCM10|MCM3|MCM4|MCM6|MCM7|MDFIC|MED27|MED30|METTL3|MIOS|MIS18A|MLH1|MPHOSPH10|MRE11|MRPL20|MRPS18C|NCAPD2|NCAPG2|NCBP1|NEDD8|NOC2L|NSL1|NSUN2|NUF2|NUP205|NUP50|OAT|PABPN1|PANK2|PDIA6|PGAM1|PIK3CB|PIR|PLK4|POLA1|POLE2|POLE3|POLQ|POT1|PPIE|PPP4R3A|PPWD1|PRDX3|PRIM1|PRIM2|PRIMPOL|PRKAA1|PRKDC|PRPF38A|PSMC4|PSMD10|PSMD5|PSMD6|RAB27A|RAD51AP1|RAD51C|RAE1|RB1|RBBP5|RBBP8|RBL1|RBM48|RCC1|RCN2|RECQL|RFC3|RFXAP|RIDA|RP2|RPA1|RSRC1|SDHAF3|SETD6|SETSIP|SFR1|SIN3A|SLX1B|SMC4|SMU1|SNRNP40|SNRPB2|SRP14|SRRM1|SRSF10|SSB|SUMO2|SUPT20H|TAF15|TAF1B|TAF2|TAF5|TBP|TCERG1|TDG|TFDP1|THOC3|TIA1|TIMELESS|TOP1|TP53|TSR1|TTF2|TUBB|UBAP2L|UHRF1|USP13|USP22|UTP18|WASHC5|WDR43|XPO4|XPOT|YME1L1|ZNF330
membrane-enclosed lumen [GoID:GO:0031974; evidenceTypes:HDA|IBA|IC|IDA|IEA|IMP|IPI|ISA|ISM|ISS|NAS|TAS]	GeneOntology_CC	196	2978	383	144.322	9.25152	6.5816	1	5.58593	2.53322e-08	3.8878e-06	ACSL5|ACTB|ALYREF|ANAPC4|ANAPC7|API5|APP|ASCC3|ATAD2|ATP2A2|ATP5F1|BANF1|BARD1|BCCIP|BRCA1|C9ORF78|CACYBP|CBX1|CBX2|CBX3|CBX5|CCND2|CCNE1|CCNE2|CDC23|CDC7|CDCA7L|CDK2|CENPK|CHAF1B|CHUK|CNOT7|CYCS|D2HGDH|DAZAP1|DDX18|DFFA|DHX33|DNA2|DNAJA3|E2F3|EARS2|ELP4|ERCC8|EXOSC1|EXOSC2|EZH2|FANCB|FBXO5|FEN1|GFM2|GLE1|GLYR1|GTF2H3|HDAC1|HNRNPA0|HNRNPA1|HNRNPA3|HNRNPC|HNRNPD|HNRNPK|HNRNPL|HNRNPM|HNRNPR|HSPH1|ILF2|INTS13|IPO5|KDELC1|KDM1A|KLHL8|KRR1|LARS|LIG3|LIN52|LIPT1|LMNB1|MAD2L1|MAEA|MARS2|MASTL|MATR3|MCM10|MCM3|MCM4|MCM6|MCM7|MDFIC|MED27|MED30|METTL3|MIOS|MIS18A|MLH1|MPHOSPH10|MRE11|MRPL20|MRPS18C|NCAPD2|NCAPG2|NCBP1|NEDD8|NOC2L|NSL1|NSUN2|NUF2|NUP205|NUP50|OAT|PABPN1|PANK2|PDIA6|PGAM1|PIK3CB|PIR|PLK4|POLA1|POLE2|POLE3|POLQ|POT1|PPIE|PPP4R3A|PPWD1|PRDX3|PRIM1|PRIM2|PRIMPOL|PRKAA1|PRKDC|PRPF38A|PSMC4|PSMD10|PSMD5|PSMD6|RAB27A|RAD51AP1|RAD51C|RAE1|RB1|RBBP5|RBBP8|RBL1|RBM48|RCC1|RCN2|RECQL|RFC3|RFXAP|RIDA|RP2|RPA1|RSRC1|SDHAF3|SETD6|SETSIP|SFR1|SIN3A|SLX1B|SMC4|SMU1|SNRNP40|SNRPB2|SRP14|SRRM1|SRSF10|SSB|SUMO2|SUPT20H|TAF15|TAF1B|TAF2|TAF5|TBP|TCERG1|TDG|TFDP1|THOC3|TIA1|TIMELESS|TOP1|TP53|TSR1|TTF2|TUBB|UBAP2L|UHRF1|USP13|USP22|UTP18|WASHC5|WDR43|XPO4|XPOT|YME1L1|ZNF330
organelle lumen [GoID:GO:0043233; evidenceTypes:HDA|IBA|IC|IDA|IEA|IMP|IPI|ISA|ISM|ISS|NAS|TAS]	GeneOntology_CC	196	2978	383	144.322	9.25152	6.5816	1	5.58593	2.53322e-08	3.8878e-06	ACSL5|ACTB|ALYREF|ANAPC4|ANAPC7|API5|APP|ASCC3|ATAD2|ATP2A2|ATP5F1|BANF1|BARD1|BCCIP|BRCA1|C9ORF78|CACYBP|CBX1|CBX2|CBX3|CBX5|CCND2|CCNE1|CCNE2|CDC23|CDC7|CDCA7L|CDK2|CENPK|CHAF1B|CHUK|CNOT7|CYCS|D2HGDH|DAZAP1|DDX18|DFFA|DHX33|DNA2|DNAJA3|E2F3|EARS2|ELP4|ERCC8|EXOSC1|EXOSC2|EZH2|FANCB|FBXO5|FEN1|GFM2|GLE1|GLYR1|GTF2H3|HDAC1|HNRNPA0|HNRNPA1|HNRNPA3|HNRNPC|HNRNPD|HNRNPK|HNRNPL|HNRNPM|HNRNPR|HSPH1|ILF2|INTS13|IPO5|KDELC1|KDM1A|KLHL8|KRR1|LARS|LIG3|LIN52|LIPT1|LMNB1|MAD2L1|MAEA|MARS2|MASTL|MATR3|MCM10|MCM3|MCM4|MCM6|MCM7|MDFIC|MED27|MED30|METTL3|MIOS|MIS18A|MLH1|MPHOSPH10|MRE11|MRPL20|MRPS18C|NCAPD2|NCAPG2|NCBP1|NEDD8|NOC2L|NSL1|NSUN2|NUF2|NUP205|NUP50|OAT|PABPN1|PANK2|PDIA6|PGAM1|PIK3CB|PIR|PLK4|POLA1|POLE2|POLE3|POLQ|POT1|PPIE|PPP4R3A|PPWD1|PRDX3|PRIM1|PRIM2|PRIMPOL|PRKAA1|PRKDC|PRPF38A|PSMC4|PSMD10|PSMD5|PSMD6|RAB27A|RAD51AP1|RAD51C|RAE1|RB1|RBBP5|RBBP8|RBL1|RBM48|RCC1|RCN2|RECQL|RFC3|RFXAP|RIDA|RP2|RPA1|RSRC1|SDHAF3|SETD6|SETSIP|SFR1|SIN3A|SLX1B|SMC4|SMU1|SNRNP40|SNRPB2|SRP14|SRRM1|SRSF10|SSB|SUMO2|SUPT20H|TAF15|TAF1B|TAF2|TAF5|TBP|TCERG1|TDG|TFDP1|THOC3|TIA1|TIMELESS|TOP1|TP53|TSR1|TTF2|TUBB|UBAP2L|UHRF1|USP13|USP22|UTP18|WASHC5|WDR43|XPO4|XPOT|YME1L1|ZNF330
Human StemCell_Hassan09_1544genes (19808871-TableS3)	GeneSigDB	52	484	383	23.4559	4.57766	10.7438	1	6.23553	3.13683e-08	4.76185e-06	ACTB|ACTG1|AMD1|APP|CBX5|CCND2|CCNE1|CCNE2|CDC23|CDK2|CDKN3|CHAF1B|CLASP2|CLEC2D|DCK|DDX18|DNA2|E2F3|EZH2|FBXO5|FEN1|HMBS|ILF2|ITGA4|LIG3|M6PR|MAD2L1|MAT2A|MCM3|MCM4|MCM6|MCM7|MIS18A|MRE11|PIK3CB|PIR|POLE2|POLE3|POLQ|PRIM1|RB1|RBBP8|RFC3|RRM2|SNORD33|SSB|STMN1|TAF2|TFDP1|TIA1|TOP1|TRIP13
Human Breast_Troester06_134genes_up_DoxTreated-HME-CC (17150101-TableS1c)	GeneSigDB	18	80	383	3.87701	1.91108	22.5	1	7.39005	3.26052e-08	4.92285e-06	ATAD2|BARD1|BRCA1|CDC7|CDKN3|CENPK|KIF15|LRR1|MAD2L1|MIS18A|NCAPG2|NUF2|RAD51AP1|RFC3|RRM2|STMN1|TIMELESS|UHRF1
GSE40274_CTRL_VS_FOXP3_TRANSDUCED_ACTIVATED_CD4_TCELL_UP	MSigDB_C7	22	118	383	5.71859	2.31536	18.6441	1	7.03192	3.78614e-08	5.68572e-06	CCNE2|CENPK|CIP2A|DDIAS|DNA2|MAD2L1|MASTL|MCM10|MCM3|MCM7|MPP6|NCAPG2|PLK4|POLA1|PRIM2|RAD51AP1|RAD51C|RBBP8|RFC3|SHMT1|TIMELESS|TOP1
GCM_CBFB	MSigDB_C4	15	56	383	2.71391	1.60138	26.7857	1	7.6722	3.82018e-08	5.70617e-06	ACAP2|ACTG1|DDX18|ERH|HDAC1|HNRNPD|HNRNPL|HNRNPM|ILF2|MCM3|NDUFA12|PFN1|STMN1|SUMO2|TP53
BENPORATH_CYCLING_GENES	MSigDB_C2	47	419	383	20.3058	4.27781	11.2172	1	6.24014	4.14192e-08	6.15383e-06	AMD1|ATAD2|ATL2|BARD1|BRCA1|CBX3|CCNE1|CCNE2|CDC42|CDC7|CDCA7L|CDKN3|CHAF1B|CIP2A|DEPDC1B|DNA2|DONSON|FEN1|FKBP1A|ILF2|KIFC1|LMNB1|MAD2L1|MASTL|MCM4|MCM6|NCAPD2|NUF2|NUP160|PANK2|POLA1|POLQ|PRIM1|PRIM2|RAD51AP1|RAD51C|RBBP8|RIDA|RRM2|SMC4|SPDL1|SRSF10|TOP1|TRIP13|TTF2|UHRF1|USP13
PILON_KLF1_TARGETS_DN	MSigDB_C2	106	1336	383	64.746	7.15541	7.93413	1	5.76542	4.26628e-08	6.30506e-06	ABHD17B|ACAP2|ACSL5|AGPAT5|ANAPC4|API5|ARRB2|ATL2|ATP1B1|CBX2|CBX3|CCND2|CCR1|CDC42|CDC42SE1|CDC7|CHAF1B|CNOT7|CNPY4|CYCS|DCK|DHX33|DNA2|EXOSC1|EZH2|FAM210A|FKBP1A|G3BP2|GLYR1|HDAC1|HEATR5A|HNRNPA0|HNRNPA1|HNRNPA3|HNRNPD|HNRNPK|HNRNPM|HNRNPR|ILF2|IPO5|ITGA4|KRR1|LMNB1|LRR1|LRRC40|MAD2L1|MCM4|MCM6|MIS18A|MPP6|MTAP|MTO1|MTPAP|NAA25|NCBP1|NDC1|NOC2L|NUF2|NUP205|PDIA6|PLEKHA2|PLK4|POLE2|PPAT|PRIM1|PRIM2|PSMC4|PSMD6|RAB28|RAD51AP1|RAP1A|RBL1|RECQL|RNF145|RP2|RPAP3|SFR1|SLC39A6|SLC4A7|SNRNP40|SNRPB2|SNX5|STMN1|SUPT20H|TAF5|TCERG1|TDG|TFDP1|TIMELESS|TIMM21|TMEM106C|TMEM165|TMEM168|TMEM38B|TMEM69|TPM3|TRIP13|TTF2|TUBGCP4|UHRF1|VAPA|WDR1|WDR43|WDR76|XPOT|ZNF330
nuclear chromosome, telomeric region [GoID:GO:0000784; evidenceTypes:HDA|IBA|IC|IDA|IEA|ISS]	GeneOntology_CC	17	73	383	3.53777	1.82638	23.2877	1	7.37101	4.58435e-08	6.73947e-06	ALYREF|CBX1|CBX3|CBX5|DNA2|FEN1|KDM1A|MCM3|MCM4|MCM6|MCM7|MRE11|POT1|PRKDC|RPA1|SSB|THOC3
REACTOME_DNA_STRAND_ELONGATION	MSigDB_C2	11	29	383	1.40542	1.15437	37.931	1	8.31154	4.71999e-08	6.90255e-06	DNA2|FEN1|MCM3|MCM4|MCM6|MCM7|POLA1|PRIM1|PRIM2|RFC3|RPA1
Nucleus	UniProt-Keyword	171	2515	383	121.883	8.89264	6.7992	1	5.52328	4.9087e-08	7.12092e-06	ACTB|AGPAT5|ALYREF|API5|APP|ARPC4|ARRB2|ASCC3|ATAD2|BANF1|BARD1|BCCIP|BRCA1|BUD13|C1ORF109|CACYBP|CBX1|CBX2|CBX3|CBX5|CCND2|CCNE1|CCNE2|CDC7|CDCA7L|CDK2|CENPK|CHAF1B|CHUK|CNOT7|DAZAP1|DCK|DDIAS|DDX18|DHX33|DNA2|DONSON|E2F3|ELP4|ERCC8|EXOSC1|EXOSC2|EZH2|FANCB|FBXO5|FEN1|GLE1|GLYR1|GTF2H3|HDAC1|HMGN2|HNRNPA0|HNRNPA1|HNRNPA3|HNRNPC|HNRNPD|HNRNPK|HNRNPL|HNRNPM|HNRNPR|ILF2|INTS13|IPO5|KDM1A|KIFC1|KRR1|LIG3|LMNB1|MAD2L1|MAEA|MASTL|MATR3|MCM10|MCM3|MCM4|MCM6|MCM7|MDFIC|MED27|MED30|METTL3|MIS18A|MLH1|MPHOSPH10|MRE11|MTAP|NCAPD2|NCAPG2|NCBP1|NDC1|NEDD8|NOC2L|NSL1|NSUN2|NUF2|NUP160|NUP205|NUP50|NUP85|PABPN1|PIK3CB|PIR|PLEKHA2|PLK4|POLA1|POLE2|POLE3|POLQ|POT1|PPIE|PPP4R3A|PPWD1|PRIMPOL|PRKAA1|PRKDC|PRPF38A|PSMC4|PSMD10|RAD51AP1|RAD51C|RAE1|RB1|RBBP5|RBBP8|RBL1|RCC1|RECQL|RFC3|RFXAP|RIDA|RPA1|RSRC1|SETD6|SETSIP|SFR1|SIN3A|SLX1B|SMC4|SMU1|SNRNP40|SNRPB2|SPDL1|SRRM1|SRSF10|SSB|SUMO2|SUPT20H|TAF15|TAF1B|TAF2|TAF5|TBP|TCERG1|TDG|TFDP1|THOC3|TIA1|TIMELESS|TOP1|TP53|TPRKB|TSR1|TTF2|UHRF1|USP22|UTP18|VAPA|WDR43|XPO4|XPOT|ZNF330
Human StemCell_Manalo05_108genes (15374877-Table2)	GeneSigDB	16	65	383	3.15007	1.72428	24.6154	1	7.45236	4.95461e-08	7.13361e-06	BARD1|BRCA1|CCNE1|CCNE2|CDC7|DDX18|MAD2L1|MCM10|MCM3|MCM4|MCM6|POLE2|RB1|RFC3|RRM2|TRIP13
REACTOME_PROCESSING_OF_CAPPED_INTRON_CONTAINING_PRE_MRNA	MSigDB_C2	21	110	383	5.33089	2.23664	19.0909	1	7.00564	5.05425e-08	7.23976e-06	ALYREF|HNRNPA0|HNRNPA1|HNRNPA3|HNRNPC|HNRNPD|HNRNPK|HNRNPL|HNRNPM|HNRNPR|METTL3|NCBP1|NUP205|NUP50|NUP85|PABPN1|RAE1|RNPS1P1|SNRNP40|SNRPB2|SRRM1
BENPORATH_ES_1	MSigDB_C2	31	218	383	10.5648	3.12678	14.2202	1	6.53552	5.19221e-08	7.28788e-06	ABHD17B|AMD1|CBX5|DDIAS|DDX18|DNA2|FEN1|G3BP2|HPS3|INTS13|M6PR|MAT2A|MCM10|MCM3|MCM4|MCM6|MCM7|MIS18A|MRE11|NCAPG2|NDC1|PIK3CB|POLE2|PRIM1|PRIM2|RAD51AP1|RBBP8|RFC3|RRM2|SSB|TIA1
CHICAS_RB1_TARGETS_GROWING	MSigDB_C2	23	130	383	6.30014	2.42836	17.6923	1	6.877	5.14462e-08	7.28788e-06	CACYBP|CBX5|CCNE2|CDC7|CDCA7L|CDKN3|CENPK|EZH2|HAUS1|MCM3|MCM4|MCM6|MCM7|NCAPG2|POLE2|PRIM1|PSPH|RAD51AP1|RBBP8|SMC4|TIMELESS|TMEM106C|UHRF1
WANG_RESPONSE_TO_GSK3_INHIBITOR_SB216763_DN	MSigDB_C2	35	266	383	12.8911	3.4431	13.1579	1	6.42123	5.18596e-08	7.28788e-06	ALYREF|ATAD2|BRCA1|CCNE1|CCNE2|CCR1|CDK2|CENPK|CHAF1B|CIP2A|DDIAS|FAM136A|FEN1|HSPH1|ITGA4|MAD2L1|MASTL|MCM10|MCM3|MCM4|MCM6|MCM7|MPP6|NUF2|PLK4|POLA1|POLE2|RAD51AP1|RFC3|RRM2|SNORD14C|STMN1|TRIP13|TSR1|UHRF1
regulation of cell cycle [GoID:GO:0051726; evidenceTypes:IBA|IC|IDA|IEA|IEP|IGI|IMP|ISS|NAS|TAS]	GeneOntology_BP	63	651	383	31.5492	5.24889	9.67742	1	5.99191	5.23076e-08	7.30528e-06	ACTB|ANAPC4|ANAPC7|APP|BARD1|BCCIP|BRCA1|CBX3|CBX5|CCND2|CCNE1|CCNE2|CDC23|CDC42|CDC7|CDK2|CDKN3|CEP41|CEP78|CNOT7|DDIAS|DNA2|DONSON|E2F3|EZH2|FBXO5|FEN1|HAUS1|INTS13|IPO5|LIN52|MAD2L1|MAEA|MASTL|METTL3|MRE11|NSUN2|PLK4|PRKAA1|PRKDC|PSMC4|PSMD10|PSMD5|PSMD6|RAD51C|RAE1|RB1|RBBP8|RBL1|RCC1|RINT1|RRM2|SDCCAG3|SIN3A|SPDL1|TFDP1|TIMELESS|TP53|TRIP13|TUBB|UBA3|USP22|WDR76
Mouse Brain_DeSmaele07_122genes (18231642-TableW1)	GeneSigDB	17	74	383	3.58623	1.83873	22.973	1	7.29515	5.69136e-08	7.86986e-06	BRCA1|CDCA7L|EZH2|FEN1|HK2|LMNB1|MAD2L1|MCM10|MCM3|MCM4|MCM7|PLK4|POLA1|RAD51AP1|RRM2|TP53|UHRF1
cellular aromatic compound metabolic process [GoID:GO:0006725; evidenceTypes:EXP|IBA|IC|IDA|IEA|IGI|IMP|IPI|ISA|ISS|NAS|TAS]	GeneOntology_BP	179	2677	383	129.734	9.03559	6.68659	1	5.45239	6.36705e-08	8.71787e-06	ACSL5|AGPAT5|ALYREF|AMD1|APP|ARRB2|ASCC3|ATAD2|ATP5F1|BANF1|BARD1|BCCIP|BRCA1|BUD13|C9ORF78|CBX2|CBX3|CBX5|CCNE1|CCNE2|CDC7|CDCA7L|CDK2|CHAF1B|CHUK|CNOT7|DAZAP1|DCK|DFFA|DHX33|DNA2|DNAJA3|DONSON|E2F3|EARS2|ELP4|ERCC8|ERH|EXOSC1|EXOSC2|EZH2|FANCB|FASTKD1|FASTKD3|FBXO5|FEN1|G3BP2|GTF2H3|HDAC1|HK2|HMBS|HNRNPA0|HNRNPA1|HNRNPA3|HNRNPC|HNRNPD|HNRNPK|HNRNPL|HNRNPM|HNRNPR|ILF2|INTS13|KDM1A|KRR1|LARS|LIG3|LIN52|LSM12|MARS2|MB21D1|MCM10|MCM3|MCM4|MCM6|MCM7|MDFIC|MED27|MED30|METTL3|MIS18A|MLH1|MPHOSPH10|MRE11|MTAP|MTO1|MTPAP|NCAPG2|NCBP1|NDC1|NEDD8|NME7|NOC2L|NSUN2|NUP160|NUP205|NUP50|NUP85|PABPN1|PANK2|PDE4D|PFN1|PGAM1|PIR|PMS2P5|POLA1|POLE2|POLE3|POLQ|POT1|PPAT|PPIE|PPWD1|PRDX3|PRIM1|PRIM2|PRIMPOL|PRKAA1|PRKDC|PRPF38A|PSMC4|PSMD10|PSMD5|PSMD6|PUDP|PUS7L|RAD51AP1|RAD51C|RAE1|RB1|RBBP8|RBL1|RECQL|RFC3|RFXAP|RIDA|RPA1|RPL8|RRM2|RSRC1|SETD6|SETSIP|SFR1|SHMT1|SIN3A|SLX1B|SMU1|SNRNP40|SNRPB2|SRRM1|SRSF10|SSB|SUMO2|SUPT20H|TAF15|TAF1B|TAF2|TAF5|TBP|TCERG1|TDG|TFDP1|THOC3|THUMPD2|TIA1|TIMELESS|TOP1|TP53|TPRKB|TRIP13|TRMT11|TSR1|TTF2|UBA3|UHRF1|USP13|USP14|USP22|UTP18|WDR43
FISCHER_G1_S_CELL_CYCLE	MSigDB_C2	22	122	383	5.91244	2.35367	18.0328	1	6.8351	7.08743e-08	9.61e-06	ARL6IP6|ATAD2|BARD1|BRCA1|CCNE1|CCNE2|CDC7|CHAF1B|EZH2|FEN1|MASTL|MCM10|MCM3|MCM6|PANK2|POLE2|PRIM1|RBBP8|RFXAP|RRM2|TAF15|WDR76
E2F1_Q6_01	MSigDB_C3	23	133	383	6.44553	2.45575	17.2932	1	6.74111	7.98607e-08	1.07762e-05	AMD1|ATAD2|CBX5|E2F3|EZH2|FBXO5|HMGN2|HNRNPA1|HNRNPD|HNRNPR|MCM3|MCM4|MCM6|MCM7|NCBP1|POLA1|POLE2|PRKDC|PRPF38A|RBL1|SIN3A|STMN1|TBC1D31
Human Breast_Loi08_239genes (18498629-GeneList)	GeneSigDB	21	113	383	5.47627	2.2665	18.5841	1	6.84921	8.23693e-08	1.10083e-05	ATAD2|CCNE2|CDC7|CDKN3|CENPK|DEPDC1B|E2F3|EZH2|FEN1|KIF15|LMNB1|MAD2L1|MCM10|MCM6|NUF2|RAD51AP1|RRM2|STMN1|TBC1D31|TRIP13|UHRF1
HIF1alpha_1.5x_down (PMID:15374877)	SignatureDB	27	177	383	8.57788	2.82496	15.2542	1	6.5212	8.98336e-08	1.19487e-05	BARD1|BRCA1|CCNE1|CCNE2|CDC7|DNA2|EXOSC2|FBXO5|FEN1|HEATR3|HNRNPD|MAD2L1|MCM10|MCM4|MCM6|NUP160|NUP85|ODC1|POLE2|RAD51AP1|RB1|RFC3|RRM2|SEC23IP|SPDL1|TRIP13|TSR1
Cell_cycle_Liu (PMID:15123814)	SignatureDB	26	166	383	8.04479	2.73771	15.6627	1	6.55847	9.09236e-08	1.20364e-05	ATAD2|ATL2|CCNE1|CCNE2|CDKN3|CEP78|CHAF1B|DDIAS|DEPDC1B|DONSON|FEN1|KIFC1|MASTL|MCM4|MCM6|NCAPD2|NUF2|POLQ|RAD51C|RBBP8|RFC3|RRM2|SMC4|SPDL1|UHRF1|WDR76
GRYDER_PAX3FOXO1_ENHANCERS_IN_TADS	MSigDB_C2	54	529	383	25.6367	4.7712	10.2079	1	5.94469	9.46027e-08	1.24644e-05	ACTB|ACTG1|AGPAT5|APP|ASCC3|ATP1B1|ATP2A2|BCCIP|CCND2|CDC7|ERH|EXOSC2|FAM136A|HAUS1|HMGN2|HNRNPA0|HNRNPA3|HNRNPK|HSPH1|LMNB1|M6PR|MAT2A|MCM3|MIOS|MIS18A|MLH1|MRPL20|MRPS18C|MTPAP|NCAPG2|NDUFA12|NUF2|NUP160|NUP205|OAT|ODC1|POLE3|PSMD6|RAD51C|RAE1|RBBP8|RFC3|RNF145|SNRNP40|SRP9|SRSF10|SSB|SUMO2|TMEM165|TOP1|VAPA|WDR1|WDR43|ZNF330
GSE13547_CTRL_VS_ANTI_IGM_STIM_BCELL_2H_UP	MSigDB_C7	22	124	383	6.00936	2.37258	17.7419	1	6.73977	9.59226e-08	1.25789e-05	ACSL5|BARD1|BRCA1|CBX5|CCNE1|CDKN3|EZH2|FBXO5|KIF15|MAD2L1|MCM3|MCM6|MCM7|NCAPD2|NCAPG2|NUF2|PRIM1|RAD51AP1|RBBP8|RPA1|RRM2|STMN1
chromosomal region [GoID:GO:0098687; evidenceTypes:HDA|IBA|IC|IDA|IEA|IGI|IMP|ISS|NAS|TAS]	GeneOntology_CC	31	224	383	10.8556	3.16828	13.8393	1	6.35813	9.80487e-08	1.27976e-05	ALYREF|CBX1|CBX3|CBX5|CDK2|CENPK|CLASP2|DNA2|EZH2|FEN1|KDM1A|MAD2L1|MCM3|MCM4|MCM6|MCM7|MIS18A|MRE11|NCAPD2|NSL1|NUF2|NUP160|NUP85|POT1|PRKDC|RPA1|SIN3A|SPDL1|SSB|THOC3|ZNF330
ZHOU_CELL_CYCLE_GENES_IN_IR_RESPONSE_24HR	MSigDB_C2	19	95	383	4.60395	2.08056	20	1	6.91933	1.02021e-07	1.31928e-05	ALYREF|CACYBP|CDK2|CDKN3|CENPK|EZH2|FBXO5|KIFC1|LMNB1|MAD2L1|MCM3|MCM7|MTFR2|NUF2|RBBP8|TIMELESS|TPRKB|TRIP13|UHRF1
chromosome, telomeric region [GoID:GO:0000781; evidenceTypes:HDA|IBA|IC|IDA|IEA|IGI|IMP|ISS|NAS]	GeneOntology_CC	19	95	383	4.60395	2.08056	20	1	6.91933	1.02021e-07	1.31928e-05	ALYREF|CBX1|CBX3|CBX5|CDK2|DNA2|EZH2|FEN1|KDM1A|MCM3|MCM4|MCM6|MCM7|MRE11|POT1|PRKDC|RPA1|SSB|THOC3
regulation of mitotic cell cycle phase transition [GoID:GO:1901990; evidenceTypes:IBA|IDA|IEA|IGI|IMP|ISS|NAS|TAS]	GeneOntology_BP	34	261	383	12.6487	3.41171	13.0268	1	6.25824	1.04172e-07	1.34089e-05	ANAPC4|ANAPC7|APP|BRCA1|CCND2|CCNE1|CDC23|CDC7|CDK2|CEP41|CEP78|CNOT7|DONSON|EZH2|FBXO5|HAUS1|MAD2L1|MRE11|PLK4|PRKDC|PSMC4|PSMD10|PSMD5|PSMD6|RAD51C|RB1|RBL1|RINT1|SIN3A|SPDL1|TFDP1|TP53|TRIP13|TUBB
FERREIRA_EWINGS_SARCOMA_UNSTABLE_VS_STABLE_UP	MSigDB_C2	21	115	383	5.5732	2.28618	18.2609	1	6.74786	1.12928e-07	1.44692e-05	API5|ATAD2|BRCA1|CDKN3|CENPK|DAZAP1|ERH|FEN1|HMGN2|KIF15|LMNB1|MRPL20|NCAPD2|NCAPG2|NDC1|POLE2|POLQ|PPP4R3A|TBC1D31|XPO4|ZNF330
NUYTTEN_EZH2_TARGETS_DN	MSigDB_C2	62	650	383	31.5007	5.24522	9.53846	1	5.81469	1.15913e-07	1.47651e-05	ALDH18A1|ALYREF|ARL6IP6|ATAD2|BANF1|BRCA1|CCNE1|CCNE2|CDC42|CDC7|CDKN3|CEP41|CLASP2|CNPY4|DCK|DDIAS|DEPDC1B|DHX33|DNA2|EXOSC2|EZH2|HAUS1|HMBS|HNRNPA3|HNRNPM|IPO5|KIF15|KIFC1|LMNB1|LRRC20|MCM10|MCM4|MCM7|MDFIC|MED30|MIS18A|MTFR2|NCAPD2|NDC1|NUF2|POT1|PRIM1|PSPH|RAD51AP1|RAD51C|RBBP5|RRM2|SDHAF3|SHMT1|SLC4A7|SMC4|TBC1D31|TBP|TCERG1|TFDP1|TIMELESS|TMEM41A|TTF2|UHRF1|UTP18|VAPA|WDR76
catalytic activity, acting on DNA [GoID:GO:0140097; evidenceTypes:IBA|IC|IDA|IEA|IGI|IMP|ISS|NAS|TAS]	GeneOntology_MF	25	157	383	7.60863	2.66401	15.9236	1	6.52826	1.16294e-07	1.47651e-05	ASCC3|DFFA|DNA2|FEN1|HNRNPD|LIG3|MCM4|MCM6|MCM7|MRE11|POLA1|POLE2|POLE3|POLQ|POT1|PRIMPOL|RAD51C|RBBP8|RECQL|RFC3|SLX1B|TDG|TOP1|TP53|UHRF1
GSE27241_WT_VS_RORGT_KO_TH17_POLARIZED_CD4_TCELL_UP	MSigDB_C7	19	96	383	4.65241	2.09134	19.7917	1	6.86046	1.21623e-07	1.53719e-05	ALYREF|ATAD2|BARD1|BRCA1|DNA2|EZH2|KIF15|MCM10|NCAPD2|NCAPG2|NUP205|POLQ|RAB27A|RBL1|STMN1|SUMO2|TCERG1|TTF2|UHRF1
HOFFMANN_LARGE_TO_SMALL_PRE_BII_LYMPHOCYTE_UP	MSigDB_C2	22	126	383	6.10629	2.39133	17.4603	1	6.6464	1.28932e-07	1.61728e-05	CBX1|CBX5|CCNE1|CDKN3|CHAF1B|CIP2A|DNA2|FEN1|IPO5|MCM10|MCM6|PLK4|POLA1|RBL1|RFC3|RPA1|RRM2|SMC4|SPDL1|STMN1|TRIP13|TUBB
organic cyclic compound metabolic process [GoID:GO:1901360; evidenceTypes:EXP|IBA|IC|IDA|IEA|IGI|IMP|IPI|ISA|ISS|NAS|TAS]	GeneOntology_BP	182	2759	383	133.708	9.10069	6.59659	1	5.30638	1.29118e-07	1.61728e-05	ACSL5|AGPAT5|ALDH18A1|ALYREF|AMD1|APP|ARRB2|ASCC3|ATAD2|ATP5F1|BANF1|BARD1|BCCIP|BRCA1|BUD13|C9ORF78|CBX2|CBX3|CBX5|CCNE1|CCNE2|CDC7|CDCA7L|CDK2|CHAF1B|CHUK|CNOT7|DAZAP1|DCK|DFFA|DHX33|DNA2|DNAJA3|DONSON|E2F3|EARS2|ELP4|ERCC8|ERH|EXOSC1|EXOSC2|EZH2|FANCB|FASTKD1|FASTKD3|FBXO5|FEN1|G3BP2|GTF2H3|HDAC1|HK2|HMBS|HNRNPA0|HNRNPA1|HNRNPA3|HNRNPC|HNRNPD|HNRNPK|HNRNPL|HNRNPM|HNRNPR|ILF2|INTS13|KDM1A|KRR1|LARS|LIG3|LIN52|LSM12|MARS2|MB21D1|MCM10|MCM3|MCM4|MCM6|MCM7|MDFIC|MED27|MED30|METTL3|MIS18A|MLH1|MPHOSPH10|MRE11|MTAP|MTO1|MTPAP|NCAPG2|NCBP1|NDC1|NEDD8|NME7|NOC2L|NSUN2|NUP160|NUP205|NUP50|NUP85|OAT|PABPN1|PANK2|PDE4D|PFN1|PGAM1|PIR|PMS2P5|POLA1|POLE2|POLE3|POLQ|POT1|PPAT|PPIE|PPWD1|PRDX3|PRIM1|PRIM2|PRIMPOL|PRKAA1|PRKDC|PRPF38A|PSMC4|PSMD10|PSMD5|PSMD6|PUDP|PUS7L|RAD51AP1|RAD51C|RAE1|RB1|RBBP8|RBL1|RECQL|RFC3|RFXAP|RIDA|RPA1|RPL8|RRM2|RSRC1|SETD6|SETSIP|SFR1|SHMT1|SIN3A|SLX1B|SMU1|SNRNP40|SNRPB2|SRRM1|SRSF10|SSB|STARD3NL|SUMO2|SUPT20H|TAF15|TAF1B|TAF2|TAF5|TBP|TCERG1|TDG|TFDP1|THOC3|THUMPD2|TIA1|TIMELESS|TOP1|TP53|TPRKB|TRIP13|TRMT11|TSR1|TTF2|UBA3|UHRF1|USP13|USP14|USP22|UTP18|WDR43
E2F_Q6_01	MSigDB_C3	23	137	383	6.63938	2.49176	16.7883	1	6.56588	1.40457e-07	1.74366e-05	ATAD2|CBX5|DCK|E2F3|EZH2|FBXO5|HMGN2|HNRNPA1|HNRNPD|MAT2A|MCM3|MCM4|MCM6|MCM7|PLK4|POLA1|POLE2|PRIM1|PRKDC|PRPF38A|RBL1|RRM2|STMN1
GSE13547_CTRL_VS_ANTI_IGM_STIM_ZFX_KO_BCELL_2H_UP	MSigDB_C7	21	117	383	5.67013	2.30567	17.9487	1	6.64876	1.53636e-07	1.87396e-05	ACSL5|API5|BRCA1|CBX5|CDC42|CHAF1B|ERH|HDAC1|HNRNPA3|HNRNPR|MAD2L1|MCM6|NCAPG2|NUF2|POLA1|PRDX3|RAB27A|RAE1|RPA1|STMN1|TRIP13
GSE14415_NATURAL_TREG_VS_TCONV_DN	MSigDB_C7	21	117	383	5.67013	2.30567	17.9487	1	6.64876	1.53636e-07	1.87396e-05	ACTB|ATP2A2|BRCA1|CBX5|CDKN3|CHAF1B|FBXO5|HNRNPA3|KIF15|LMNB1|LRR1|MAD2L1|MCM3|MCM4|MCM7|NCAPD2|NUF2|RAD51C|RRM2|STMN1|UHRF1
nucleus [GoID:GO:0005634; evidenceTypes:HDA|IBA|IC|IDA|IEA|IGI|IMP|IPI|ISA|ISM|ISS|NAS|TAS]	GeneOntology_CC	216	3442	383	166.808	9.46606	6.27542	1	5.19664	1.54366e-07	1.87467e-05	ACSL5|ACTB|ACTG1|AGPAT5|ALYREF|ANAPC4|ANAPC7|API5|APP|ARPC4|ARRB2|ASCC3|ATAD2|ATP2A2|ATP5F1|BANF1|BARD1|BCCIP|BRCA1|BUD13|C1ORF109|C9ORF78|CACYBP|CBX1|CBX2|CBX3|CBX5|CCND2|CCNE1|CCNE2|CDC23|CDC7|CDCA7L|CDK2|CENPK|CHAF1B|CHUK|CNOT7|CYCS|DAZAP1|DCK|DDIAS|DDX18|DFFA|DHX33|DNA2|DNAJA3|DONSON|E2F3|ELP4|ERCC8|EXOSC1|EXOSC2|EZH2|FANCB|FASTKD3|FBXO5|FEN1|GLE1|GLYR1|GTF2H3|HACD3|HDAC1|HMGN2|HNRNPA0|HNRNPA1|HNRNPA3|HNRNPC|HNRNPD|HNRNPK|HNRNPL|HNRNPM|HNRNPR|HSPH1|ILF2|INTS13|IPO5|KDM1A|KIFC1|KLHL8|KRR1|LARS|LIG3|LIN52|LMNB1|MAD2L1|MAEA|MASTL|MAT2B|MATR3|MB21D1|MCM10|MCM3|MCM4|MCM6|MCM7|MDFIC|MED27|MED30|METTL3|MIOS|MIS18A|MLH1|MPHOSPH10|MRE11|MTAP|NCAPD2|NCAPG2|NCBP1|NDC1|NEDD8|NOC2L|NSL1|NSUN2|NUF2|NUP160|NUP205|NUP50|NUP85|OAT|PABPN1|PANK2|PDE4D|PFN1|PIK3CB|PIR|PLEKHA2|PLK4|PMS2P5|POLA1|POLE2|POLE3|POLQ|POT1|PPIE|PPP4R3A|PPWD1|PRIM1|PRIM2|PRIMPOL|PRKAA1|PRKDC|PRPF38A|PSMC4|PSMD10|PSMD5|PSMD6|PUS7L|RAD51AP1|RAD51C|RAE1|RB1|RBBP5|RBBP8|RBL1|RBM48|RCC1|RCN2|RECQL|RFC3|RFXAP|RIDA|RP2|RPA1|RSRC1|SETD6|SETSIP|SFR1|SHMT1|SIN3A|SLX1B|SMC4|SMU1|SNRNP40|SNRPB2|SPDL1|SRP14|SRRM1|SRSF10|SSB|SUMO2|SUPT20H|TAF15|TAF1B|TAF2|TAF5|TBP|TCERG1|TDG|TFDP1|THOC3|TIA1|TIMELESS|TMEM38B|TOP1|TP53|TPRKB|TRIP13|TSR1|TTF2|TUBB|UBA3|UBAP2L|UCHL3|UHRF1|USP13|USP22|UTP18|VAPA|WASHC5|WDR43|WDR76|XPO4|XPOT|YME1L1|ZNF330
GSE5679_CTRL_VS_PPARG_LIGAND_ROSIGLITAZONE_TREATED_DC_UP	MSigDB_C7	24	149	383	7.22093	2.59659	16.1074	1	6.46196	1.6792e-07	2.0217e-05	BRCA1|CDC7|DDIAS|DEPDC1B|DNA2|FBXO5|HK2|HMBS|IPO5|LRRC40|MCM3|MRE11|NCAPD2|NSL1|PDIA6|POLE2|PRIM1|PUS7L|SNRPB2|STMN1|TRIP13|TSR1|TUBB|UCHL3
GNF2_RFC4	MSigDB_C4	14	54	383	2.61698	1.57272	25.9259	1	7.23778	1.71264e-07	2.05311e-05	FEN1|MCM10|MCM3|MCM4|MCM6|MCM7|MLH1|NCAPD2|PLK4|PRIM1|RAD51AP1|RFC3|SMC4|TIMELESS
DNA replication	UniProt-Keyword	16	71	383	3.44085	1.80141	22.5352	1	6.97183	1.87264e-07	2.23533e-05	CHAF1B|DNA2|FEN1|LIG3|MCM10|MCM3|MCM4|MCM6|MCM7|POLA1|POLE2|PRIM1|PRIM2|RFC3|RPA1|RRM2
E2F_Q3	MSigDB_C3	22	129	383	6.25168	2.41916	17.0543	1	6.50983	1.98439e-07	2.35864e-05	ATAD2|CBX5|DCK|E2F3|EZH2|FBXO5|HMGN2|HNRNPA1|HNRNPD|KIF15|MAT2A|MCM3|MCM4|MCM6|MCM7|PLK4|POLA1|POLE2|PRKDC|PRPF38A|SHMT1|STMN1
KAUFFMANN_DNA_REPLICATION_GENES	MSigDB_C2	19	99	383	4.7978	2.12336	19.1919	1	6.68854	2.02994e-07	2.40255e-05	BRCA1|CDC7|CDK2|CHAF1B|FEN1|LIG3|MCM3|MCM4|MCM6|MCM7|POLA1|POLE2|POLE3|POLQ|PRIM2|RFC3|RPA1|RRM2|SMC4
PATIL_LIVER_CANCER	MSigDB_C2	48	456	383	22.0989	4.45165	10.5263	1	5.8183	2.11843e-07	2.48622e-05	ACAP2|ALDH18A1|ATAD2|CBX1|CBX2|CDC42SE1|CDKN3|DCK|DEPDC1B|DONSON|E2F3|EZH2|FAM136A|FEN1|GTF2H2B|HACD3|HMGN2|ILF2|LIG3|MAD2L1|MCM3|MCM4|MCM6|MIS18A|NCAPD2|NCAPG2|NDRG3|NUF2|NUP205|PIR|PLK4|POLA1|PPP4R3A|PRIM1|PRIM2|PRKDC|PSMD10|PSPH|RCN2|RRM2|SMC4|STMN1|TMEM106C|TRIP13|TUBB|UBAP2L|WASHC5|XPOT
E2F_03	MSigDB_C3	23	140	383	6.78477	2.51841	16.4286	1	6.43868	2.11228e-07	2.48622e-05	ATAD2|CBX5|DCK|E2F3|EZH2|FBXO5|HMGN2|HNRNPA0|HNRNPA1|HNRNPD|MAT2A|MCM3|MCM4|MCM6|MCM7|PLK4|POLA1|PRIM1|PRKDC|PRPF38A|RBL1|STMN1|TOP1
PID_E2F_PATHWAY	MSigDB_C2	14	55	383	2.66544	1.58712	25.4545	1	7.14161	2.19759e-07	2.56833e-05	BRCA1|CBX5|CCNE1|CCNE2|CDK2|E2F3|HDAC1|MCM3|POLA1|RB1|RBBP8|RBL1|RRM2|TFDP1
cell division [GoID:GO:0051301; evidenceTypes:IBA|IDA|IEA|IGI|IMP|ISS|NAS|TAS]	GeneOntology_BP	38	321	383	15.5565	3.76871	11.838	1	5.95523	2.30087e-07	2.67783e-05	ANAPC4|ANAPC7|CCND2|CCNE1|CCNE2|CDC23|CDC42|CDC7|CDK2|CLASP2|FBXO5|HAUS1|INTS13|KIFC1|LIG3|MAD2L1|MAEA|MASTL|MIS18A|NCAPD2|NCAPG2|NSL1|NSUN2|NUF2|PIK3CB|RAE1|RB1|RBBP8|RBL1|RCC1|SDCCAG3|SMC4|SPDL1|STMN1|TIMELESS|TOP1|TUBB|WASHC5
BIDUS_METASTASIS_UP	MSigDB_C2	23	141	383	6.83323	2.52723	16.3121	1	6.39704	2.41322e-07	2.79694e-05	AMD1|CDC23|FEN1|HNRNPD|HNRNPK|HNRNPR|LMNB1|MAD2L1|MCM10|NDRG3|ODC1|PLK4|PRKDC|PSMD10|RAB28|RAE1|RRM2|SMC4|TFDP1|TSR1|TTF2|TUBGCP4|USP13
LINDGREN_BLADDER_CANCER_CLUSTER_3_UP	MSigDB_C2	31	233	383	11.2918	3.22941	13.3047	1	6.10272	2.42544e-07	2.79947e-05	ARRB2|ATAD2|BRCA1|CCNE1|CDC7|CDK2|CHAF1B|EZH2|FAM136A|HMGN2|KIFC1|LIG3|MAD2L1|MCM4|MCM6|MIS18A|NCAPG2|NETO2|PLK4|PPAT|PSMC4|RAD51C|RBL1|RFC3|RRM2|SHMT1|STMN1|TMEM106C|TRIP13|USP14|XPOT
GSE10239_NAIVE_VS_DAY4.5_EFF_CD8_TCELL_DN	MSigDB_C7	24	152	383	7.36632	2.6221	15.7895	1	6.34366	2.46688e-07	2.83559e-05	ATP2A2|BARD1|CCNE1|CDC7|E2F3|ERH|FEN1|HK2|LMNB1|LRR1|MAD2L1|MCM4|MDFIC|MRPS18C|MTFR2|NDC1|PRIM1|RCC1|RFC3|STMN1|TRIP13|UCHL3|UHRF1|USP14
Human Lung_Kobayashi06_42genes (17145885-Table2)	GeneSigDB	10	27	383	1.30849	1.11399	37.037	1	7.80212	2.55719e-07	2.92735e-05	CCNE2|CDK2|EZH2|FEN1|MCM3|MCM7|POLA1|PRIM1|RFC3|RRM2
membrane part [GoID:GO:0044425; evidenceTypes:EXP|IBA|IC|IDA|IEA|IGI|IMP|IPI|ISS|NAS|TAS]	GeneOntology_CC	64	2174	383	105.358	8.52544	2.94388	0	-4.85109	2.62913e-07	2.99742e-05	ABHD17B|ACSL5|AGPAT5|APP|ARL6IP6|ARRB2|ATL2|ATP1B1|ATP2A2|ATP5F1|B3GNT2|CCR1|CDC42|CHUK|CIP2A|CLASP2|CLEC2D|CYCS|D2HGDH|DNAJA3|FAM210A|FKBP1A|HACD3|ITGA4|LRRC8C|M6PR|MAEA|MASTL|MIR17HG|NDC1|NDUFA12|NETO2|PDE4D|PDIA6|PIGB|PIGN|PIK3CB|PLK4|PRKAA1|RAB27A|RINT1|RNF145|RP2|SDCCAG3|SFXN4|SLC20A1|SLC25A15|SLC25A37|SLC35G1|SLC39A6|SLC4A7|SNX5|SRP9|STARD3NL|TIMM21|TMEM106C|TMEM165|TMEM168|TMEM38B|TMEM41A|TMEM69|TUBB|VAPA|YME1L1
GSE14415_INDUCED_TREG_VS_FAILED_INDUCED_TREG_UP	MSigDB_C7	23	142	383	6.88169	2.53601	16.1972	1	6.35578	2.75327e-07	3.11992e-05	AGPAT5|BANF1|CDKN3|ERH|FAM136A|FBXO5|HAUS1|HEATR3|HMGN2|LSM12|MCM10|MCM7|POLE2|POLQ|PPIE|PRIM1|PRIM2|PSMC4|PSMD6|RFC3|RRM2|SHMT1|UCHL3
cellular nitrogen compound metabolic process [GoID:GO:0034641; evidenceTypes:EXP|IBA|IC|IDA|IEA|IGI|IMP|IPI|ISA|ISS|NAS|TAS]	GeneOntology_BP	191	2962	383	143.546	9.24161	6.44835	1	5.13479	2.75891e-07	3.11992e-05	ACSL5|AGPAT5|ALYREF|AMD1|APP|ARRB2|ASCC3|ATAD2|ATP5F1|BANF1|BARD1|BCCIP|BRCA1|BUD13|C9ORF78|CBX2|CBX3|CBX5|CCNE1|CCNE2|CDC7|CDCA7L|CDK2|CHAF1B|CHUK|CNOT7|DAZAP1|DCK|DFFA|DHX33|DNA2|DNAJA3|DONSON|E2F3|EARS2|EEF1B2|EIF3CL|ELP4|ERCC8|ERH|EXOSC1|EXOSC2|EZH2|FANCB|FASTKD1|FASTKD3|FBXO5|FEN1|G3BP2|GFM2|GLE1|GTF2H3|HDAC1|HK2|HMBS|HNRNPA0|HNRNPA1|HNRNPA3|HNRNPC|HNRNPD|HNRNPK|HNRNPL|HNRNPM|HNRNPR|HSPA14|ILF2|INTS13|KDM1A|KRR1|LARS|LIG3|LIN52|LIPT1|LSM12|MARS2|MB21D1|MCM10|MCM3|MCM4|MCM6|MCM7|MDFIC|MED27|MED30|METTL3|MIS18A|MLH1|MPHOSPH10|MRE11|MRPL20|MRPS18C|MTAP|MTO1|MTPAP|NCAPG2|NCBP1|NDC1|NEDD8|NME7|NOC2L|NSUN2|NUP160|NUP205|NUP50|NUP85|ODC1|PABPN1|PANK2|PDE4D|PFN1|PGAM1|PIR|PMS2P5|POLA1|POLE2|POLE3|POLQ|POT1|PPAT|PPIE|PPWD1|PRDX3|PRIM1|PRIM2|PRIMPOL|PRKAA1|PRKDC|PRPF38A|PSMC4|PSMD10|PSMD5|PSMD6|PUDP|PUS7L|RAD51AP1|RAD51C|RAE1|RB1|RBBP8|RBL1|RECQL|RFC3|RFXAP|RIDA|RPA1|RPL8|RRM2|RSRC1|SETD6|SETSIP|SFR1|SHMT1|SIN3A|SLC25A15|SLX1B|SMU1|SNRNP40|SNRPB2|SRP9|SRRM1|SRSF10|SSB|SUMO2|SUPT20H|TAF15|TAF1B|TAF2|TAF5|TBP|TCERG1|TDG|TFDP1|THOC3|THUMPD2|TIA1|TIMELESS|TMA7|TOP1|TP53|TPRKB|TRIP13|TRMT11|TSR1|TTF2|UBA3|UHRF1|USP13|USP14|USP22|UTP18|WDR43
double-strand break repair via homologous recombination [GoID:GO:0000724; evidenceTypes:IBA|IDA|IEA|IMP|ISS|TAS]	GeneOntology_BP	17	82	383	3.97393	1.93458	20.7317	1	6.73329	2.81068e-07	3.15293e-05	BRCA1|CDC7|FANCB|FEN1|KDM1A|LIG3|MB21D1|MRE11|POLQ|RAD51AP1|RAD51C|RBBP8|RECQL|RPA1|SFR1|SLX1B|TIMELESS
recombinational repair [GoID:GO:0000725; evidenceTypes:IBA|IDA|IEA|IMP|ISS|TAS]	GeneOntology_BP	17	82	383	3.97393	1.93458	20.7317	1	6.73329	2.81068e-07	3.15293e-05	BRCA1|CDC7|FANCB|FEN1|KDM1A|LIG3|MB21D1|MRE11|POLQ|RAD51AP1|RAD51C|RBBP8|RECQL|RPA1|SFR1|SLX1B|TIMELESS
GRAHAM_NORMAL_QUIESCENT_VS_NORMAL_DIVIDING_DN	MSigDB_C2	15	65	383	3.15007	1.72428	23.0769	1	6.8724	3.26412e-07	3.64694e-05	CCNE1|CCNE2|CDKN3|FEN1|KIF15|MAD2L1|MCM10|MCM4|MCM6|NUP85|POLE2|RAD51AP1|RFC3|RRM2|TRIP13
E2F_Q4_01	MSigDB_C3	22	133	383	6.44553	2.45575	16.5414	1	6.3339	3.44957e-07	3.82355e-05	ATAD2|CBX5|DCK|E2F3|EZH2|FBXO5|HMGN2|HNRNPA1|HNRNPD|MAT2A|MCM3|MCM4|MCM6|MCM7|PLK4|POLA1|POLE2|PRIM1|PRKDC|PRPF38A|STMN1|TOP1
cell cycle DNA replication [GoID:GO:0044786; evidenceTypes:IBA|IDA|IEA|IMP|ISS|NAS|TAS]	GeneOntology_BP	13	49	383	2.37467	1.49862	26.5306	1	7.09008	3.54818e-07	3.9173e-05	CDC7|DNA2|DONSON|FBXO5|FEN1|MRE11|POLA1|POLE2|POLE3|PRIM1|PRIM2|RFC3|RPA1
double-strand break repair [GoID:GO:0006302; evidenceTypes:IBA|IDA|IEA|IMP|ISS|NAS|TAS]	GeneOntology_BP	23	144	383	6.97862	2.55348	15.9722	1	6.27434	3.56944e-07	3.92526e-05	BARD1|BRCA1|CDC7|DNA2|FANCB|FEN1|KDM1A|LIG3|MB21D1|MLH1|MRE11|POLA1|POLQ|PRKDC|RAD51AP1|RAD51C|RBBP8|RECQL|RPA1|SFR1|SLX1B|TIMELESS|TRIP13
GSE24634_TEFF_VS_TCONV_DAY7_IN_CULTURE_UP	MSigDB_C7	24	155	383	7.5117	2.64733	15.4839	1	6.22827	3.5843e-07	3.92614e-05	CCNE1|CLEC2D|FASTKD3|FEN1|ITGA4|KIF15|MAD2L1|MCM4|MCM6|MCM7|PLK4|PMS2P5|POLQ|PRIM1|RAB27A|RAD51AP1|RBBP8|RFC3|RRM2|SHMT1|STMN1|TFDP1|TIMELESS|TRIP13
nucleic acid metabolic process [GoID:GO:0090304; evidenceTypes:EXP|IBA|IC|IDA|IEA|IGI|IMP|IPI|ISA|ISS|NAS|TAS]	GeneOntology_BP	158	2337	383	113.257	8.71262	6.7608	1	5.13541	3.92857e-07	4.28644e-05	ALYREF|APP|ARRB2|ASCC3|ATAD2|BANF1|BARD1|BCCIP|BRCA1|BUD13|C9ORF78|CBX2|CBX3|CBX5|CCNE1|CCNE2|CDC7|CDCA7L|CDK2|CHAF1B|CHUK|CNOT7|DAZAP1|DFFA|DHX33|DNA2|DNAJA3|DONSON|E2F3|EARS2|ELP4|ERCC8|EXOSC1|EXOSC2|EZH2|FANCB|FASTKD1|FASTKD3|FBXO5|FEN1|G3BP2|GTF2H3|HDAC1|HNRNPA0|HNRNPA1|HNRNPA3|HNRNPC|HNRNPD|HNRNPK|HNRNPL|HNRNPM|HNRNPR|ILF2|INTS13|KDM1A|KRR1|LARS|LIG3|LIN52|LSM12|MARS2|MB21D1|MCM10|MCM3|MCM4|MCM6|MCM7|MDFIC|MED27|MED30|METTL3|MIS18A|MLH1|MPHOSPH10|MRE11|MTO1|MTPAP|NCAPG2|NCBP1|NEDD8|NOC2L|NSUN2|NUP85|PABPN1|PFN1|PIR|PMS2P5|POLA1|POLE2|POLE3|POLQ|POT1|PPIE|PPWD1|PRDX3|PRIM1|PRIM2|PRIMPOL|PRKAA1|PRKDC|PRPF38A|PSMC4|PSMD10|PSMD5|PSMD6|PUS7L|RAD51AP1|RAD51C|RB1|RBBP8|RBL1|RECQL|RFC3|RFXAP|RIDA|RPA1|RPL8|RRM2|RSRC1|SETD6|SETSIP|SFR1|SIN3A|SLX1B|SMU1|SNRNP40|SNRPB2|SRRM1|SRSF10|SSB|SUMO2|SUPT20H|TAF15|TAF1B|TAF2|TAF5|TBP|TCERG1|TDG|TFDP1|THOC3|THUMPD2|TIA1|TIMELESS|TOP1|TP53|TPRKB|TRIP13|TRMT11|TSR1|TTF2|UBA3|UHRF1|USP13|USP14|USP22|UTP18|WDR43
MITSIADES_RESPONSE_TO_APLIDIN_DN	MSigDB_C2	27	190	383	9.2079	2.9244	14.2105	1	6.08403	3.94812e-07	4.29101e-05	AGPAT5|CBX3|CBX5|CCNE1|CDC7|FBXO5|HNRNPD|HNRNPR|IPO5|MCM4|NCAPD2|NCAPG2|NDC1|NUP205|NUP50|PGAM1|PIK3CB|POLQ|PPAT|PRKDC|RRM2|RSRC1|TFDP1|TMEM106C|TRIP13|TUBB|WDR76
catalytic complex [GoID:GO:1902494; evidenceTypes:IBA|IC|IDA|IEA|IMP|IPI|ISS|NAS|TAS]	GeneOntology_CC	70	797	383	38.6247	5.74896	8.78294	1	5.45756	4.01586e-07	4.34772e-05	ACTB|ALYREF|ANAPC4|ANAPC7|ATP1B1|BARD1|BCCIP|BRCA1|CACYBP|CBX2|CBX5|CCND2|CCNE1|CCNE2|CDC23|CDK2|CHUK|CYCS|DNA2|ERCC8|ERH|EXOSC1|EXOSC2|EZH2|GTF2H3|HDAC1|HNRNPA1|HNRNPA3|HNRNPC|HNRNPK|HNRNPM|HNRNPR|KLHL8|MAEA|MAT2A|MAT2B|MCM3|MED27|MED30|METTL3|NAA25|NDUFA12|PIK3CB|POLA1|POLE2|POLE3|PPIE|PPWD1|PRIM1|PRIM2|PRKAA1|PSMC4|PSMD10|PSMD5|PSMD6|RB1|RBBP5|RRM2|SIN3A|SNRNP40|SNRPB2|SRRM1|SUPT20H|TAF2|TAF5|TBP|TP53|UBAP2L|USP14|USP22
Li(PMID: 24336226)-2013-MolSigVaccines_cell cycle (III) (M103)	PAPER	12	42	383	2.03543	1.38807	28.5714	1	7.17872	4.16835e-07	4.49538e-05	CCNE1|CCNE2|CDC23|CDC7|CDK2|MAD2L1|MCM3|MCM4|MCM6|MCM7|RBL1|TFDP1
cellular response to stress [GoID:GO:0033554; evidenceTypes:IBA|IC|IDA|IEA|IEP|IGI|IMP|IPI|ISO|ISS|NAS|TAS]	GeneOntology_BP	90	1124	383	54.472	6.66828	8.00712	1	5.32792	4.36531e-07	4.67171e-05	APP|ARMT1|ASCC3|ATP2A2|BARD1|BCCIP|BRCA1|CBX1|CBX3|CBX5|CDC7|CDK2|CHAF1B|CHUK|CNOT7|CYCS|DDIAS|DNA2|DONSON|ERCC8|EZH2|FANCB|FBXO5|FEN1|GTF2H3|HACD3|HK2|HNRNPA1|HNRNPD|HNRNPK|HNRNPL|HNRNPM|HSPA14|HSPH1|KDM1A|LARS|LIG3|LRRC8C|MASTL|MB21D1|MCM10|MCM7|MDFIC|METTL3|MIOS|MLH1|MRE11|NDC1|NUP160|NUP205|NUP50|NUP85|PDIA6|PMS2P5|POLA1|POLE2|POLE3|POLQ|PPIE|PRDX3|PRIMPOL|PRKAA1|PRKDC|PSMC4|PSMD10|PSMD5|PSMD6|RAD51AP1|RAD51C|RAE1|RBBP5|RBBP8|RBL1|RECQL|RFC3|RINT1|RPA1|SFR1|SIN3A|SLX1B|TDG|TFDP1|TIMELESS|TP53|TRIP13|UHRF1|USP13|USP14|WDR76|YOD1
GSE24634_TEFF_VS_TCONV_DAY5_IN_CULTURE_UP	MSigDB_C7	24	157	383	7.60863	2.66401	15.2866	1	6.15289	4.57104e-07	4.87321e-05	CACYBP|CDC7|CDKN3|EZH2|FEN1|IPO5|KDM1A|KIF15|LMNB1|MAD2L1|MCM7|PABPN1|POLE3|RBBP8|RCC1|RRM2|SHMT1|SMC4|SNRNP40|SPDL1|STMN1|TAF5|TFDP1|USP13
Human Prostate_John-Aryankalayil09_450genes (19139136-TableS2)	GeneSigDB	25	169	383	8.19018	2.76181	14.7929	1	6.08653	4.97599e-07	5.28477e-05	ATAD2|BARD1|CDK2|FANCB|FEN1|LMNB1|LRR1|LRRC8C|MASTL|MCM10|MCM3|MCM4|MCM6|MCM7|MTFR2|NUP85|POLE2|RAD51AP1|RBL1|RRM2|SHMT1|SLC35G1|STMN1|UHRF1|WDR76
FLORIO_NEOCORTEX_BASAL_RADIAL_GLIA_DN	MSigDB_C2	20	115	383	5.5732	2.28618	17.3913	1	6.31045	5.18745e-07	5.46776e-05	BRCA1|CDKN3|CENPK|CIP2A|DEPDC1B|FBXO5|HMGN2|KIF15|KIFC1|LMNB1|MAD2L1|NCAPD2|NCAPG2|NUF2|PLK4|POLQ|RAD51AP1|RRM2|SMC4|TIMELESS
GSE8921_UNSTIM_0H_VS_TLR1_2_STIM_MONOCYTE_12H_UP	MSigDB_C7	20	115	383	5.5732	2.28618	17.3913	1	6.31045	5.18745e-07	5.46776e-05	CACYBP|CCND2|CDK2|CENPK|CHAF1B|DDX18|DNA2|FANCB|KIFC1|LRRC20|MCM10|NUP85|PRIM2|RBBP8|RCN2|RPA1|SPDL1|TRIP13|UTP18|WDR76
regulation of cell cycle phase transition [GoID:GO:1901987; evidenceTypes:IBA|IC|IDA|IEA|IGI|IMP|ISS|NAS|TAS]	GeneOntology_BP	34	279	383	13.5211	3.52323	12.1864	1	5.81254	5.22451e-07	5.48613e-05	ANAPC4|ANAPC7|APP|BRCA1|CCND2|CCNE1|CDC23|CDC7|CDK2|CEP41|CEP78|CNOT7|DONSON|EZH2|FBXO5|HAUS1|MAD2L1|MRE11|PLK4|PRKDC|PSMC4|PSMD10|PSMD5|PSMD6|RAD51C|RB1|RBL1|RINT1|SIN3A|SPDL1|TFDP1|TP53|TRIP13|TUBB
RIZ_ERYTHROID_DIFFERENTIATION	MSigDB_C2	12	43	383	2.08389	1.40441	27.907	1	7.0607	5.53232e-07	5.7876e-05	BRCA1|CBX3|EZH2|FEN1|MCM3|MCM4|MCM7|POLA1|POLE2|RBL1|TFDP1|UHRF1
GRAESSMANN_RESPONSE_TO_MC_AND_DOXORUBICIN_DN	MSigDB_C2	48	471	383	22.8259	4.51972	10.1911	1	5.56984	5.59551e-07	5.83185e-05	ACTB|ALDH18A1|ANAPC4|BCCIP|CBX1|CBX3|CDK2|CEP41|CIP2A|CNOT7|D2HGDH|DAZAP1|EARS2|EXOSC1|EXOSC2|HMBS|HNRNPA1|HNRNPL|LIG3|LRRC8C|MPHOSPH10|MTAP|NCAPG2|PABPN1|PLK4|POT1|PPAT|PPP4R3A|RAD51C|RBL1|RP2|SFR1|SIN3A|SNRNP40|SNX5|SRSF10|SUPT20H|TCERG1|TIA1|TIMELESS|TMEM168|TPM3|TRIP13|TUBB|UBA3|UBAP2L|USP22|XPO4
DANG_BOUND_BY_MYC	MSigDB_C2	61	664	383	32.1792	5.29628	9.18675	1	5.44171	5.62619e-07	5.84203e-05	ACTG1|AMD1|APP|ARPC4|ARRB2|BARD1|BCCIP|CACYBP|CBX1|CBX3|CBX5|CCND2|DCK|DDX18|DFFA|E2F3|FBXO5|HMBS|HMGN2|HNRNPA1|HSPA14|KIF15|LIPT1|M6PR|MAD2L1|MAEA|MAT2A|MAT2B|MCM3|MCM7|MPP6|NCBP1|ODC1|PFN1|POLE3|PPAT|PPIE|PRDX3|PRKDC|PSMC4|PSMD10|PSMD5|RAB8A|RAD51AP1|RBBP8|RBL1|RCC1|RECQL|RIDA|RPL8|SHMT1|SLC39A6|SNRNP40|SNRPB2|SNX5|SSB|STMN1|TOP1|TP53|VAPA|ZNF271P
Membrane	UniProt-Keyword	72	2337	383	113.257	8.71262	3.08087	0	-4.73533	5.6947e-07	5.89127e-05	ABHD17B|ACAP2|ACSL5|AGPAT5|ALDH18A1|APP|ARL6IP6|ARRB2|ATL2|ATP1B1|ATP2A2|B3GNT2|CCND2|CCR1|CDC42|CDC42SE1|CIP2A|CLASP2|CLEC2D|DNAJA3|FAM210A|FKBP1A|HACD3|HK2|ITGA4|LMNB1|LRRC8C|M6PR|MAEA|MIOS|MIR17HG|MPP6|NDC1|NDUFA12|NETO2|NUP205|NUP50|NUP85|PDE4D|PDIA6|PIGB|PIGN|PLEKHA2|RAB27A|RAB28|RAB8A|RAP1A|RINT1|RNF145|RP2|SEC23IP|SFXN4|SLC20A1|SLC25A15|SLC25A37|SLC35G1|SLC39A6|SLC4A7|SNX25|SNX5|SPG21|STARD3NL|TIMM21|TMEM106C|TMEM165|TMEM168|TMEM38B|TMEM41A|TMEM69|USP14|VAPA|YME1L1
GSE22886_UNSTIM_VS_STIM_MEMORY_TCELL_DN	MSigDB_C7	24	159	383	7.70555	2.68058	15.0943	1	6.0787	5.80286e-07	5.98102e-05	AMD1|BARD1|DDX18|FKBP1A|HNRNPR|HSPA14|HSPB11|KIFC1|MAT2A|MCM3|NCAPD2|NCBP1|NDC1|NME7|NUP205|ODC1|POLA1|PRIM1|SMC4|TAF2|TCERG1|TOP1|TRIP13|XPOT
Human Breast_Sotiriou06_242genes (16478745-SuppTable1)	GeneSigDB	22	137	383	6.63938	2.49176	16.0584	1	6.16456	5.85641e-07	6.01402e-05	CCNE2|CDK2|CDKN3|DONSON|EZH2|FBXO5|FEN1|KIF15|KIFC1|LMNB1|MAD2L1|MCM10|MCM3|MCM4|MCM6|MIS18A|NCAPG2|POLQ|RRM2|STMN1|TIMELESS|TRIP13
GSE7764_IL15_TREATED_VS_CTRL_NK_CELL_24H_UP	MSigDB_C7	23	148	383	7.17247	2.58803	15.5405	1	6.11566	5.9067e-07	6.04344e-05	ALYREF|ARMT1|ARPC4|ATAD2|BRCA1|DEPDC1B|DNA2|E2F3|EXOSC2|EZH2|HAUS1|HSPA14|ILF2|KIFC1|MASTL|MCM3|MPHOSPH10|PLK4|POLE3|PPAT|THUMPD2|TIMM21|WDR43
MODULE_18	MSigDB_C4	32	256	383	12.4064	3.37997	12.5	1	5.79696	6.48269e-07	6.58452e-05	ARPC4|CBX1|CBX3|CDK2|FEN1|HNRNPA0|HSPB11|IPO5|KIFC1|LMNB1|M6PR|MAD2L1|MCM6|MCM7|NUP205|NUP50|PIR|POLE3|PRKDC|PSMC4|RAP1A|RBBP8|RCC1|RCN2|RFC3|RPA1|SLC39A6|SNRPB2|STMN1|TFDP1|TMEM106C|TRIP13
GSE36476_CTRL_VS_TSST_ACT_40H_MEMORY_CD4_TCELL_YOUNG_DN	MSigDB_C7	24	161	383	7.80248	2.69704	14.9068	1	6.00567	7.334e-07	7.42222e-05	ACTG1|BRCA1|CCNE1|CCNE2|CDKN3|FEN1|HMBS|IPO5|LIG3|MCM10|MCM4|MCM7|MRPL20|NCAPG2|PGAM1|POLA1|POLE2|RBBP8|RRM2|SHMT1|STMN1|TMEM106C|TRIP13|TUBB
CROONQUIST_IL6_DEPRIVATION_DN	MSigDB_C2	16	78	383	3.78008	1.88728	20.5128	1	6.47487	7.3616e-07	7.42326e-05	BRCA1|CCNE2|CDKN3|KIFC1|LMNB1|MAD2L1|MCM3|MCM4|MCM7|PLK4|POLE2|RFC3|RRM2|SMC4|STMN1|TRIP13
replication fork [GoID:GO:0005657; evidenceTypes:IBA|IDA|IEA|ISS|NAS|TAS]	GeneOntology_CC	13	52	383	2.52006	1.54352	25	1	6.78964	7.51284e-07	7.54851e-05	DONSON|MCM10|MCM3|MRE11|POLA1|PRIM1|PRIM2|RAD51C|RFC3|RPA1|TIMELESS|TOP1|UHRF1
GSE18893_TCONV_VS_TREG_24H_TNF_STIM_UP	MSigDB_C7	23	150	383	7.26939	2.60512	15.3333	1	6.03833	7.54172e-07	7.55037e-05	BRCA1|CCNE2|CDC23|CDK2|CHAF1B|DDIAS|DEPDC1B|FBXO5|HMBS|HSPA14|ILF2|IPO5|KIF15|MCM4|MCM7|POLA1|PRIM2|PRKDC|RAD51AP1|SFXN4|TPRKB|TUBB|UHRF1
Li(PMID: 24336226)-2013-MolSigVaccines_mitotic cell cycle in stimulated CD4 T cells (M4.9)	PAPER	7	13	383	0.630014	0.773674	53.8462	1	8.23342	7.92203e-07	7.90279e-05	DONSON|EZH2|MASTL|PLK4|RBBP8|SPDL1|TRIP13
DNA repair [GoID:GO:0006281; evidenceTypes:IBA|IC|IDA|IEA|IEP|IGI|IMP|IPI|ISS|NAS|TAS]	GeneOntology_BP	37	324	383	15.7019	3.78553	11.4198	1	5.6262	8.24619e-07	8.19689e-05	ASCC3|BARD1|BCCIP|BRCA1|CDC7|CDK2|CHAF1B|DNA2|ERCC8|FANCB|FEN1|GTF2H3|KDM1A|LIG3|MB21D1|MLH1|MRE11|PMS2P5|POLA1|POLE2|POLQ|PPIE|PRIMPOL|PRKDC|RAD51AP1|RAD51C|RBBP8|RECQL|RFC3|RPA1|SFR1|SLX1B|TDG|TIMELESS|TP53|TRIP13|UHRF1
regulation of signal transduction by p53 class mediator [GoID:GO:1901796; evidenceTypes:IC|IDA|IEA|IMP|ISS|TAS]	GeneOntology_BP	19	108	383	5.23396	2.2165	17.5926	1	6.21071	8.34823e-07	8.26889e-05	BARD1|BRCA1|CDK2|DNA2|HDAC1|HNRNPK|KDM1A|MRE11|NOC2L|PRKAA1|PSMD10|RBBP8|RFC3|RPA1|TAF15|TAF2|TAF5|TBP|TP53
Human Breast_Dairkee04_479genes (15260889-TableS2a)	GeneSigDB	33	272	383	13.1818	3.48035	12.1324	1	5.6943	8.57484e-07	8.46334e-05	ATAD2|BARD1|BRCA1|CDK2|CHAF1B|DONSON|ERH|EZH2|FEN1|HMGN2|KIFC1|MAD2L1|MCM3|MCM4|MCM7|MRE11|NCAPG2|PLK4|POLE3|PSMC4|PSMD5|PSPH|RAE1|RFC3|RRM2|SHMT1|SRSF10|TMEM38B|TP53|TRIP13|UHRF1|USP13|XPO4
chromosome organization involved in meiotic cell cycle [GoID:GO:0070192; evidenceTypes:IBA|IC|IEA|ISS|NAS|TAS]	GeneOntology_BP	9	24	383	1.1631	1.05048	37.5	1	7.46028	9.17901e-07	9.02775e-05	CCNE1|CCNE2|MLH1|MRE11|NCAPD2|NDC1|RAD51C|SMC4|TRIP13
Human Prostate_Bjorkman08_209genes (18798265-tableS2)	GeneSigDB	17	89	383	4.31317	2.01456	19.1011	1	6.29758	9.61634e-07	9.42469e-05	ATP2A2|CDC42|CDKN3|ERH|FKBP1A|KIFC1|PABPN1|PSMC4|RPL8|RRM2|SHMT1|SLC39A6|SNX5|TOP1|TPM3|TUBB|XPOT
RODRIGUES_THYROID_CARCINOMA_ANAPLASTIC_UP	MSigDB_C2	45	437	383	21.1782	4.36348	10.2975	1	5.45937	9.80965e-07	9.54715e-05	ACAP2|API5|ASCC3|ATAD2|CBX3|CIP2A|ERCC8|FEN1|GFM2|HK2|HPS3|LARS|MAD2L1|MATR3|MCM4|MCM7|MIOS|MIS18A|MPHOSPH10|MRE11|MTAP|MTFR2|MTPAP|NCBP1|NDC1|NME7|NUF2|PLK4|PPWD1|PRIM2|PRKAA1|PSPH|RAD51AP1|RAE1|RBBP8|RCC1|RECQL|RPAP3|RSRC1|SMC4|SSB|TIA1|TOP1|TTPAL|XPOT
Cell_cycle_Whitfield (PMID:12058064)	SignatureDB	45	437	383	21.1782	4.36348	10.2975	1	5.45937	9.80965e-07	9.54715e-05	AMD1|ATAD2|ATL2|BARD1|BRCA1|CBX3|CCNE1|CCNE2|CDC42|CDC7|CDKN3|CHAF1B|CIP2A|DDIAS|DEPDC1B|DNA2|DONSON|FEN1|FKBP1A|ILF2|KIFC1|LMNB1|MAD2L1|MASTL|MCM4|MCM6|MCM7|NCAPD2|NUF2|NUP160|PANK2|POLA1|PRIM1|PRIM2|RAD51AP1|RAD51C|RBBP8|RIDA|RRM2|SMC4|SPDL1|SRSF10|TOP1|TRIP13|UHRF1
regulation of cell cycle process [GoID:GO:0010564; evidenceTypes:IBA|IC|IDA|IEA|IEP|IGI|IMP|ISS|NAS|TAS]	GeneOntology_BP	44	423	383	20.4997	4.29703	10.4019	1	5.46896	9.9282e-07	9.62898e-05	ANAPC4|ANAPC7|APP|BRCA1|CBX3|CBX5|CCND2|CCNE1|CCNE2|CDC23|CDC42|CDC7|CDK2|CEP41|CEP78|CNOT7|DONSON|EZH2|FBXO5|FEN1|HAUS1|MAD2L1|MRE11|PLK4|PRKDC|PSMC4|PSMD10|PSMD5|PSMD6|RAD51C|RAE1|RB1|RBBP8|RBL1|RCC1|RINT1|RRM2|SDCCAG3|SIN3A|SPDL1|TFDP1|TP53|TRIP13|TUBB
E2F1_Q4_01	MSigDB_C3	21	131	383	6.3486	2.43753	16.0305	1	6.01076	1.09268e-06	0.000105244	ATAD2|CBX5|DCK|E2F3|EZH2|FBXO5|HMGN2|HNRNPA1|HNRNPD|MAT2A|MCM3|MCM4|MCM6|MCM7|POLA1|POLE2|PRKDC|SIN3A|STMN1|TBC1D31|TOP1
GNF2_ELAC2	MSigDB_C4	11	38	383	1.84158	1.32065	28.9474	1	6.93476	1.10535e-06	0.000106098	BANF1|DDX18|HDAC1|HNRNPA3|HNRNPK|HNRNPM|HNRNPR|HSPB11|PABPN1|RPA1|SRSF10
telomere maintenance [GoID:GO:0000723; evidenceTypes:IBA|IC|IDA|IEA|IGI|IMP|ISS|NAS|TAS]	GeneOntology_BP	19	110	383	5.33089	2.23664	17.2727	1	6.11144	1.1175e-06	0.000106897	CCNE1|CCNE2|DNA2|FEN1|HNRNPA1|HNRNPC|HNRNPD|MRE11|POLA1|POLE2|POLE3|POT1|PRIM1|PRIM2|PRKDC|RAD51C|RFC3|RPA1|SLX1B
VILLANUEVA_LIVER_CANCER_KRT19_UP	MSigDB_C2	18	100	383	4.84626	2.13392	18	1	6.16411	1.1503e-06	0.000109659	BARD1|CDC7|DEPDC1B|DNA2|EZH2|HK2|KIF15|LMNB1|MCM10|MCM6|MRE11|PLK4|POLA1|RAE1|STMN1|SUMO2|TAF5|TDG
GSE22886_UNSTIM_VS_IL15_STIM_NKCELL_DN	MSigDB_C7	24	165	383	7.99633	2.72963	14.5455	1	5.86294	1.15653e-06	0.000109878	ASCC3|CDK2|DONSON|FEN1|HSPA14|MAD2L1|MAT2A|MCM10|MCM4|MCM6|MCM7|NUP205|PPAT|PRDX3|PSMC4|PSMD6|RAD51AP1|RBBP8|SMC4|TFDP1|TRIP13|USP14|WDR1|XPOT
Cell division	UniProt-Keyword	29	225	383	10.9041	3.17514	12.8889	1	5.69925	1.17465e-06	0.000111222	ANAPC4|ANAPC7|CCND2|CCNE1|CCNE2|CDC23|CDC7|CDK2|CLASP2|FBXO5|HAUS1|INTS13|KIFC1|LIG3|MAD2L1|MAEA|MASTL|MIS18A|NCAPD2|NCAPG2|NSL1|NSUN2|NUF2|RAE1|RBBP8|RCC1|SMC4|SPDL1|TIMELESS
Human Stomach_Bonelli10_61genes (20548326-Table4)	GeneSigDB	12	46	383	2.22928	1.4523	26.087	1	6.72778	1.22948e-06	0.000115629	CCNE1|DFFA|FEN1|MCM3|MCM4|MCM6|MCM7|POLA1|POLE2|RB1|RRM2|TP53
Direct protein sequencing	UniProt-Keyword	102	1357	383	65.7638	7.19989	7.51658	1	5.03289	1.27455e-06	0.000119465	ACTB|ACTG1|ALYREF|AMD1|API5|APP|ARPC4|ASCC3|BRCA1|CACYBP|CBX1|CBX3|CBX5|CDC42|CHAF1B|CHUK|CYCS|DAZAP1|DCK|DDX18|DFFA|DHX33|EEF1B2|ERH|FEN1|FKBP1A|G3BP2|GTF2H3|HMBS|HMGN2|HNRNPA0|HNRNPA1|HNRNPA3|HNRNPC|HNRNPD|HNRNPK|HNRNPL|HNRNPM|HNRNPR|HSPH1|ILF2|IPO5|ITGA4|KDM1A|KRR1|LMNB1|LSM12|MAD2L1|MAT2B|MATR3|MCM3|MCM7|METTL3|NCAPD2|NCBP1|NEDD8|NETO2|NSUN2|NUP205|OAT|PABPN1|PDIA6|PFN1|PGAM1|POLA1|POLE3|PRDX3|PSMC4|PSMD5|RAB27A|RAP1A|RB1|RBL1|RCC1|RCN2|RECQL|RFXAP|RIDA|RINT1|RPA1|RPL8|SEC23IP|SLC39A6|SMU1|SRP14|SRP9|SRRM1|STMN1|TAF15|TAF1B|TAF5|TCERG1|TDG|TOP1|TP53|TPM3|TSR1|TUBB|TUBGCP4|WDR1|XPO4|XPOT
regulation of mRNA metabolic process [GoID:GO:1903311; evidenceTypes:IBA|IC|IDA|IEA|IGI|IMP|ISS|NAS|TAS]	GeneOntology_BP	26	190	383	9.2079	2.9244	13.6842	1	5.74207	1.36302e-06	0.000127331	BARD1|C9ORF78|CNOT7|DAZAP1|EXOSC1|EXOSC2|FASTKD1|FASTKD3|HNRNPA0|HNRNPA1|HNRNPC|HNRNPD|HNRNPK|HNRNPL|HNRNPM|HNRNPR|METTL3|NCBP1|PABPN1|PSMC4|PSMD10|PSMD5|PSMD6|SMU1|SRSF10|TIA1
telomere maintenance via semi-conservative replication [GoID:GO:0032201; evidenceTypes:IBA|IDA|ISS|NAS|TAS]	GeneOntology_BP	9	25	383	1.21157	1.07208	36	1	7.26481	1.37339e-06	0.000127872	DNA2|FEN1|POLA1|POLE2|POLE3|PRIM1|PRIM2|RFC3|RPA1
TARTE_PLASMA_CELL_VS_PLASMABLAST_DN	MSigDB_C2	31	252	383	12.2126	3.35434	12.3016	1	5.60093	1.38478e-06	0.000128504	CBX3|CBX5|CCND2|CCNE1|CDKN3|CYCS|EXOSC2|EZH2|HNRNPC|IPO5|KIFC1|LMNB1|MAD2L1|MCM3|OAT|PLK4|PRIM1|PRKDC|RAB27A|RB1|RECQL|RFC3|RPA1|RRM2|SNRPB2|SUMO2|TDG|TOP1|TRIP13|UCHL3|USP14
GSE36476_CTRL_VS_TSST_ACT_40H_MEMORY_CD4_TCELL_OLD_DN	MSigDB_C7	24	167	383	8.09326	2.74577	14.3713	1	5.79318	1.44334e-06	0.000133054	ACTG1|FEN1|KIF15|MCM10|MCM4|MCM7|NCAPG2|NCBP1|PGAM1|POLA1|POLE2|PRIM1|RAD51AP1|RAD51C|RFC3|RIDA|RRM2|SHMT1|SPDL1|STMN1|TMEM106C|TRIP13|TUBB|WDR76
Transmembrane	UniProt-Keyword	39	1488	383	72.1124	7.46359	2.62097	0	-4.43652	1.54275e-06	0.000141751	ACSL5|AGPAT5|APP|ARL6IP6|ATL2|ATP1B1|ATP2A2|B3GNT2|CCR1|CIP2A|CLEC2D|FAM210A|HACD3|ITGA4|LRRC8C|M6PR|MIR17HG|NDC1|NETO2|PIGB|PIGN|RNF145|SFXN4|SLC20A1|SLC25A15|SLC25A37|SLC35G1|SLC39A6|SLC4A7|STARD3NL|TIMM21|TMEM106C|TMEM165|TMEM168|TMEM38B|TMEM41A|TMEM69|VAPA|YME1L1
MISSIAGLIA_REGULATED_BY_METHYLATION_DN	MSigDB_C2	17	92	383	4.45856	2.04784	18.4783	1	6.12424	1.56419e-06	0.000143249	ALYREF|CDKN3|EZH2|HMGB1P10|HMGN2|HNRNPA1|HNRNPL|KIFC1|LMNB1|PIR|PRIM1|PRKDC|RCC1|SHMT1|SMC4|SNRNP40|STMN1
GSE21063_WT_VS_NFATC1_KO_8H_ANTI_IGM_STIM_BCELL_UP	MSigDB_C7	22	145	383	7.02708	2.56216	15.1724	1	5.84386	1.58154e-06	0.000144364	CCNE1|CCNE2|DEPDC1B|DONSON|EZH2|FBXO5|KIF15|KIFC1|LRR1|LRRC20|MAD2L1|MCM10|MCM6|NUF2|PRIM1|RBBP8|RFC3|SNX5|TFDP1|TMEM106C|TUBB|XPOT
regulation of mitotic cell cycle [GoID:GO:0007346; evidenceTypes:IBA|IDA|IEA|IEP|IGI|IMP|ISS|NAS|TAS]	GeneOntology_BP	40	374	383	18.125	4.05371	10.6952	1	5.39629	1.59023e-06	0.000144685	ANAPC4|ANAPC7|APP|BRCA1|CCND2|CCNE1|CCNE2|CDC23|CDC7|CDK2|CEP41|CEP78|CNOT7|DONSON|EZH2|FBXO5|HAUS1|INTS13|MAD2L1|MAEA|MRE11|PLK4|PRKDC|PSMC4|PSMD10|PSMD5|PSMD6|RAD51C|RAE1|RB1|RBL1|RCC1|RINT1|SIN3A|SPDL1|TFDP1|TP53|TRIP13|TUBB|USP22
GSE12366_GC_VS_NAIVE_BCELL_UP	MSigDB_C7	21	134	383	6.49399	2.46481	15.6716	1	5.88525	1.59955e-06	0.000144934	CCNE1|EXOSC1|FBXO5|HNRNPC|HNRNPD|MASTL|MCM3|MCM4|NCAPG2|NDC1|NDUFA12|PRDX3|PRKDC|PRPF38A|PSMD10|RPA1|SLC25A15|SRP9|TMEM106C|TOP1|UHRF1
single-stranded DNA binding [GoID:GO:0003697; evidenceTypes:IBA|IDA|IEA|IMP|ISS|NAS|TAS]	GeneOntology_MF	15	73	383	3.53777	1.82638	20.5479	1	6.27594	1.60335e-06	0.000144934	HNRNPA1|HNRNPK|MCM10|MCM4|MCM6|MCM7|MLH1|POT1|PRIM1|PRIM2|RAD51AP1|RBBP8|RPA1|SMC4|TOP1
HALLMARK_MYC_TARGETS_V1	MSigDB_H	24	168	383	8.14172	2.7538	14.2857	1	5.75869	1.60999e-06	0.000145065	CBX3|CDK2|DDX18|EEF1B2|ERH|HNRNPA1|HNRNPA3|HNRNPC|HNRNPD|HNRNPR|ILF2|MAD2L1|MCM4|MCM6|MCM7|NCBP1|ODC1|POLE3|PRDX3|PSMC4|SNRPB2|SSB|TFDP1|XPOT
WHITEFORD_PEDIATRIC_CANCER_MARKERS	MSigDB_C2	16	83	383	4.0224	1.94621	19.2771	1	6.15431	1.77095e-06	0.000159055	ATAD2|HAUS1|ILF2|MAD2L1|MCM4|MCM7|NUF2|ODC1|PLK4|POLE2|POLQ|RFC3|RRM2|SMC4|STMN1|UHRF1
GRAHAM_CML_DIVIDING_VS_NORMAL_QUIESCENT_UP	MSigDB_C2	20	124	383	6.00936	2.37258	16.129	1	5.89681	1.79006e-06	0.000160257	BRCA1|CCNE1|CCNE2|CDC7|CDKN3|EZH2|FBXO5|FEN1|HSPA14|KIF15|MAD2L1|MCM10|MCM4|NUP85|POLE2|RAD51AP1|RFC3|RRM2|STMN1|TRIP13
RUIZ_TNC_TARGETS_DN	MSigDB_C2	18	103	383	4.99165	2.16528	17.4757	1	6.0077	1.80113e-06	0.000160732	ATAD2|BARD1|CCNE1|CCNE2|FEN1|MAD2L1|MCM10|MCM3|MCM4|MCM6|MCM7|NCAPG2|ODC1|PRIM1|RAD51AP1|RRM2|SPDL1|TRIP13
Transmembrane helix	UniProt-Keyword	39	1482	383	71.8216	7.45201	2.63158	0	-4.4044	1.83803e-06	0.000163503	ACSL5|AGPAT5|APP|ARL6IP6|ATL2|ATP1B1|ATP2A2|B3GNT2|CCR1|CIP2A|CLEC2D|FAM210A|HACD3|ITGA4|LRRC8C|M6PR|MIR17HG|NDC1|NETO2|PIGB|PIGN|RNF145|SFXN4|SLC20A1|SLC25A15|SLC25A37|SLC35G1|SLC39A6|SLC4A7|STARD3NL|TIMM21|TMEM106C|TMEM165|TMEM168|TMEM38B|TMEM41A|TMEM69|VAPA|YME1L1
GSE28726_NAIVE_CD4_TCELL_VS_NAIVE_VA24NEG_NKTCELL_UP	MSigDB_C7	23	158	383	7.65709	2.67231	14.557	1	5.74144	1.9131e-06	0.00016964	CCND2|CDC7|CDKN3|EZH2|KIFC1|MAT2A|MATR3|MCM3|MCM4|MRE11|NCAPD2|POLE2|PRDX3|PRIM1|RAB27A|RAD51AP1|RFC3|RRM2|TIMELESS|TMEM106C|TP53|TTF2|XPOT
MORI_IMMATURE_B_LYMPHOCYTE_DN	MSigDB_C2	15	74	383	3.58623	1.83873	20.2703	1	6.20744	1.92349e-06	0.000170022	CBX1|CDKN3|DCK|EZH2|HMGN2|LMNB1|MCM10|MCM3|MCM6|MCM7|PRIM1|RRM2|SMC4|STMN1|TUBB
GEORGES_CELL_CYCLE_MIR192_TARGETS	MSigDB_C2	11	40	383	1.9385	1.35479	27.5	1	6.68849	1.94513e-06	0.000170854	BRCA1|CDC7|MAD2L1|MCM10|MCM3|MCM6|POLQ|PRPF38A|RB1|TDG|TOP1
KANG_DOXORUBICIN_RESISTANCE_UP	MSigDB_C2	11	40	383	1.9385	1.35479	27.5	1	6.68849	1.94513e-06	0.000170854	ATAD2|BARD1|CDKN3|LMNB1|MAD2L1|MCM4|NCAPG2|PLK4|POLQ|RAD51AP1|RRM2
meiotic cell cycle [GoID:GO:0051321; evidenceTypes:IBA|IC|IDA|IEA|IEP|IGI|IMP|ISS|NAS|TAS]	GeneOntology_BP	19	114	383	5.52474	2.27636	16.6667	1	5.91965	1.9584e-06	0.000170943	CCNE1|CCNE2|CDK2|FBXO5|MASTL|METTL3|MLH1|MRE11|NCAPD2|NDC1|NSUN2|NUF2|RAD51C|RBBP8|RPA1|SMC4|TRIP13|TUBGCP4|WASHC5
telomere organization [GoID:GO:0032200; evidenceTypes:IBA|IC|IDA|IEA|IGI|IMP|ISS|NAS|TAS]	GeneOntology_BP	19	114	383	5.52474	2.27636	16.6667	1	5.91965	1.9584e-06	0.000170943	CCNE1|CCNE2|DNA2|FEN1|HNRNPA1|HNRNPC|HNRNPD|MRE11|POLA1|POLE2|POLE3|POT1|PRIM1|PRIM2|PRKDC|RAD51C|RFC3|RPA1|SLX1B
BASAKI_YBX1_TARGETS_UP	MSigDB_C2	26	194	383	9.40175	2.95425	13.4021	1	5.61843	2.03507e-06	0.000176533	ALYREF|CACYBP|CDK2|CDKN3|DAZAP1|DEPDC1B|FEN1|ILF2|LRR1|MAD2L1|MCM10|MCM3|MCM4|MCM7|MIS18A|NCAPD2|NUF2|NUP50|PRKDC|RFC3|SNX5|SPDL1|TPRKB|TRIP13|UHRF1|WDR1
Human Lymphoma_VonKopylow10_11genes_BayesianT-test (20208059-SuppTable2)	GeneSigDB	19	115	383	5.5732	2.28618	16.5217	1	5.87304	2.24333e-06	0.000193397	BRCA1|CBX2|CCNE2|CDKN3|CENPK|CEP78|EZH2|FKBP1A|KDM1A|KIF15|MCM4|MCM7|MPP6|MTFR2|PRIM1|RRM2|TAF5|TRIP13|XPO4
Signal	UniProt-Keyword	11	687	383	33.2938	5.37866	1.60116	0	-4.14486	2.30096e-06	0.000197755	APP|CNPY4|ITGA4|M6PR|NETO2|OXNAD1|PDIA6|RCN2|SLC39A6|TMEM165|TMEM41A
intrinsic component of membrane [GoID:GO:0031224; evidenceTypes:IBA|IC|IDA|IEA|IGI|IMP|IPI|ISS|NAS|TAS]	GeneOntology_CC	44	1602	383	77.6371	7.6751	2.74657	0	-4.38263	2.31177e-06	0.000198075	ABHD17B|ACSL5|AGPAT5|APP|ARL6IP6|ATL2|ATP1B1|ATP2A2|B3GNT2|CCR1|CHUK|CIP2A|CLEC2D|FAM210A|FKBP1A|HACD3|ITGA4|LRRC8C|M6PR|MAEA|MIR17HG|NDC1|NETO2|PDE4D|PIGB|PIGN|RNF145|SFXN4|SLC20A1|SLC25A15|SLC25A37|SLC35G1|SLC39A6|SLC4A7|STARD3NL|TIMM21|TMEM106C|TMEM165|TMEM168|TMEM38B|TMEM41A|TMEM69|VAPA|YME1L1
integral component of membrane [GoID:GO:0016021; evidenceTypes:IBA|IC|IDA|IEA|IGI|IMP|IPI|ISS|NAS|TAS]	GeneOntology_CC	43	1575	383	76.3286	7.62643	2.73016	0	-4.37015	2.41939e-06	0.000206662	ACSL5|AGPAT5|APP|ARL6IP6|ATL2|ATP1B1|ATP2A2|B3GNT2|CCR1|CHUK|CIP2A|CLEC2D|FAM210A|FKBP1A|HACD3|ITGA4|LRRC8C|M6PR|MAEA|MIR17HG|NDC1|NETO2|PDE4D|PIGB|PIGN|RNF145|SFXN4|SLC20A1|SLC25A15|SLC25A37|SLC35G1|SLC39A6|SLC4A7|STARD3NL|TIMM21|TMEM106C|TMEM165|TMEM168|TMEM38B|TMEM41A|TMEM69|VAPA|YME1L1
transferase complex [GoID:GO:1990234; evidenceTypes:IBA|IC|IDA|IEA|IMP|IPI|ISS|NAS|TAS]	GeneOntology_CC	45	452	383	21.9051	4.43327	9.95575	1	5.20945	2.48633e-06	0.000211732	ACTB|ANAPC4|ANAPC7|BARD1|BCCIP|BRCA1|CACYBP|CBX2|CBX5|CCND2|CCNE1|CCNE2|CDC23|CDK2|CHUK|DNA2|ERCC8|ERH|EZH2|GTF2H3|KLHL8|MAEA|MAT2A|MAT2B|MCM3|MED27|MED30|METTL3|NAA25|PIK3CB|POLA1|POLE2|POLE3|PRIM1|PRIM2|PRKAA1|RB1|RBBP5|SUPT20H|TAF2|TAF5|TBP|TP53|UBAP2L|USP22
RNA binding [GoID:GO:0003723; evidenceTypes:HDA|IBA|IC|IDA|IEA|IMP|IPI|ISS|NAS|TAS]	GeneOntology_MF	83	1052	383	50.9827	6.48534	7.88973	1	4.93688	2.59737e-06	0.000220516	ALDH18A1|ALYREF|API5|ASCC3|BARD1|BCCIP|BRCA1|BUD13|CNOT7|DAZAP1|DDX18|DHX33|DNA2|EARS2|EEF1B2|EIF3CL|ERH|EXOSC1|EXOSC2|EZH2|FASTKD1|FASTKD3|G3BP2|GFM2|HMGN2|HNRNPA0|HNRNPA1|HNRNPA3|HNRNPC|HNRNPD|HNRNPK|HNRNPL|HNRNPM|HNRNPR|ILF2|IPO5|KDM1A|KRR1|MATR3|METTL3|MPHOSPH10|MRPL20|MRPS18C|MTO1|MTPAP|NCBP1|NOC2L|NSUN2|PABPN1|PFN1|PPIE|PRKDC|PRPF38A|PUS7L|RAD51AP1|RAE1|RBM48|RIDA|RPL8|SEC23IP|SHMT1|SIN3A|SNRNP40|SNRPB2|SRP14|SRP9|SRRM1|SRSF10|SSB|SUMO2|TAF15|TCERG1|THOC3|THUMPD2|TIA1|TOP1|TP53|TRMT11|TSR1|UBAP2L|UTP18|WDR43|XPOT
Human Breast_Sotiriou06_128genes (16478745-SuppTable1-short)	GeneSigDB	15	76	383	3.68316	1.86317	19.7368	1	6.07397	2.74066e-06	0.000230621	CCNE2|CDK2|CDKN3|DONSON|FEN1|KIF15|KIFC1|LMNB1|MAD2L1|MCM10|MCM4|POLQ|RRM2|TIMELESS|TRIP13
GEORGES_TARGETS_OF_MIR192_AND_MIR215	MSigDB_C2	47	483	383	23.4074	4.57323	9.73085	1	5.15884	2.76455e-06	0.00023189	AGPAT5|ATAD2|BARD1|BRCA1|CCNE1|CDC7|CDKN3|CENPK|CEP78|FBXO5|FEN1|HACD3|KIF15|KIFC1|KLHL8|LARS|LMNB1|LRRC8C|MAD2L1|MCM10|MCM3|MCM6|NCBP1|NUF2|PLK4|POLQ|PPAT|PRIM1|PRIMPOL|PRPF38A|PSMD6|RAB27A|RB1|RECQL|RPAP3|RSRC1|SBDSP1|SFR1|SLC35G1|SMC4|TBC1D31|TDG|TOP1|TRIP13|TTF2|USP14|WDR76
GSE36476_CTRL_VS_TSST_ACT_72H_MEMORY_CD4_TCELL_OLD_DN	MSigDB_C7	23	162	383	7.85094	2.70523	14.1975	1	5.59992	2.96824e-06	0.000247995	ACTG1|CCNE1|FEN1|HMGN2|MCM10|MCM4|MCM7|MIS18A|NCAPG2|NCBP1|PGAM1|PLK4|POLE2|RAD51C|RBBP8|RIDA|RRM2|SHMT1|STMN1|TIMELESS|TMEM106C|TRIP13|TUBB
DNA damage	UniProt-Keyword	29	236	383	11.4372	3.2495	12.2881	1	5.40478	3.13635e-06	0.00025842	ARMT1|ASCC3|BARD1|BCCIP|BRCA1|CDK2|CHAF1B|DNA2|ERCC8|FANCB|FEN1|GTF2H3|LIG3|MCM10|METTL3|MLH1|MRE11|POLQ|PRIMPOL|PRKDC|RAD51AP1|RAD51C|RBBP8|RPA1|SFR1|SLX1B|TDG|TIMELESS|UHRF1
Human Prostate_Floryk05_68genes (16357169-SuppTable4)	GeneSigDB	12	50	383	2.42313	1.51374	24	1	6.32664	3.21594e-06	0.000264199	KIF15|MAD2L1|MCM4|MCM6|NCAPD2|NUF2|PLK4|POLE3|PRIM2|RCC1|RFC3|TFDP1
PID_BARD1_PATHWAY	MSigDB_C2	8	21	383	1.01771	0.982824	38.0952	1	7.10431	3.29993e-06	0.000269513	BARD1|BRCA1|CCNE1|CDK2|MRE11|PRKDC|RBBP8|TP53
nuclear DNA replication [GoID:GO:0033260; evidenceTypes:IBA|IDA|IEA|IMP|ISS|NAS|TAS]	GeneOntology_BP	11	42	383	2.03543	1.38807	26.1905	1	6.4583	3.29914e-06	0.000269513	CDC7|DNA2|DONSON|FEN1|POLA1|POLE2|POLE3|PRIM1|PRIM2|RFC3|RPA1
Human Intestine_Vecchi07_1024genes (17297478-SuppTable5)	GeneSigDB	38	357	383	17.3012	3.96497	10.6443	1	5.22043	3.3112e-06	0.000269645	ALYREF|ARPC4|ATAD2|BARD1|BRCA1|CBX2|CCNE1|CDKN3|CENPK|DEPDC1B|EZH2|FEN1|HSPH1|KIF15|MAD2L1|MATR3|MCM10|MCM4|MDFIC|MTFR2|NAA25|NCAPG2|NUF2|RAB27A|RAD51AP1|RFC3|RPL8|RRM2|SFR1|SFXN4|SMC4|SNX5|SPDL1|TFDP1|THOC3|TRIP13|UCHL3|UHRF1
GSE37532_VISCERAL_ADIPOSE_TISSUE_VS_LN_DERIVED_PPARG_KO_TCONV_CD4_TCELL_UP	MSigDB_C7	19	118	383	5.71859	2.31536	16.1017	1	5.73622	3.33802e-06	0.00027104	ACTG1|ALYREF|CBX1|CDC42|CDK2|ERH|MAD2L1|MCM3|MCM6|MCM7|NUP205|ODC1|POLE2|PRDX3|PUDP|RFC3|SNX5|TMA7|TPM3
DNA repair	UniProt-Keyword	26	200	383	9.69252	2.99842	13	1	5.43869	3.62602e-06	0.000291879	ASCC3|BARD1|BCCIP|BRCA1|CDK2|CHAF1B|DNA2|ERCC8|FANCB|FEN1|GTF2H3|LIG3|MLH1|MRE11|POLQ|PRIMPOL|PRKDC|RAD51AP1|RAD51C|RBBP8|RPA1|SFR1|SLX1B|TDG|TIMELESS|UHRF1
GSE24634_TREG_VS_TCONV_POST_DAY7_IL4_CONVERSION_UP	MSigDB_C7	21	141	383	6.83323	2.52723	14.8936	1	5.60566	3.71294e-06	0.000298017	ATAD2|CBX5|CDC7|CDKN3|DAZAP1|DONSON|EZH2|FEN1|KIF15|LMNB1|MCM4|MCM7|NCAPG2|PLK4|RBBP8|RCC1|RRM2|TFDP1|TMEM106C|TRIP13|WDR76
RNA splicing, via transesterification reactions [GoID:GO:0000375; evidenceTypes:IBA|IC|IDA|IEA|IGI|IMP|ISS|NAS|TAS]	GeneOntology_BP	28	226	383	10.9525	3.18198	12.3894	1	5.35749	3.96691e-06	0.000317055	ALYREF|BUD13|C9ORF78|DAZAP1|HNRNPA0|HNRNPA1|HNRNPA3|HNRNPC|HNRNPD|HNRNPK|HNRNPL|HNRNPM|HNRNPR|KDM1A|METTL3|MPHOSPH10|NCBP1|PABPN1|PPIE|PPWD1|PRPF38A|RSRC1|SMU1|SNRNP40|SNRPB2|SRRM1|SRSF10|TIA1
STEIN_ESR1_TARGETS	MSigDB_C2	12	51	383	2.47159	1.5287	23.5294	1	6.233	4.02424e-06	0.000320242	ATAD2|CCNE2|FEN1|HNRNPD|MCM10|MCM4|MCM6|NCAPG2|NSL1|POLE2|RECQL|SMC4
REACTOME_ACTIVATION_OF_ATR_IN_RESPONSE_TO_REPLICATION_STRESS	MSigDB_C2	9	28	383	1.35695	1.13436	32.1429	1	6.73774	4.07754e-06	0.000321734	CDC7|CDK2|MCM10|MCM3|MCM4|MCM6|MCM7|RFC3|RPA1
vanBeers (PMID:28735890)_MM-GEP-PrognosticSigs_IFM15	PAPER	9	28	383	1.35695	1.13436	32.1429	1	6.73774	4.07754e-06	0.000321734	BARD1|CDKN3|FEN1|MAD2L1|MCM3|MCM6|RRM2|SMC4|STMN1
Isopeptide bond	UniProt-Keyword	75	933	383	45.2156	6.16034	8.03859	1	4.83486	4.52543e-06	0.000355069	ACTB|ACTG1|ANAPC4|APP|ATAD2|BARD1|BRCA1|BUD13|CBX1|CBX2|CBX3|CBX5|CDC23|CDC7|CDCA7L|EEF1B2|ERH|EZH2|G3BP2|GLYR1|HDAC1|HMGN2|HNRNPA0|HNRNPA1|HNRNPA3|HNRNPC|HNRNPD|HNRNPK|HNRNPL|HNRNPM|HNRNPR|ILF2|INTS13|KDM1A|KRR1|LMNB1|MAT2A|MATR3|MCM10|MCM4|MCM7|METTL3|MIS18A|MPHOSPH10|MRE11|NCBP1|NEDD8|NSUN2|NUP50|PDE4D|PFN1|PLEKHA2|RBBP5|RBBP8|RFXAP|RPA1|RPAP3|RPL8|SIN3A|SMU1|SNRNP40|SNRPB2|SRRM1|SUMO2|TAF15|TCERG1|TDG|TOP1|TP53|TTF2|TUBB|UHRF1|USP13|UTP18|WDR43
REACTOME_MRNA_SPLICING	MSigDB_C2	16	89	383	4.31317	2.01456	17.9775	1	5.80119	4.62726e-06	0.000362041	ALYREF|HNRNPA0|HNRNPA1|HNRNPA3|HNRNPC|HNRNPD|HNRNPK|HNRNPL|HNRNPM|HNRNPR|NCBP1|PABPN1|RNPS1P1|SNRNP40|SNRPB2|SRRM1
WANG_METASTASIS_OF_BREAST_CANCER_ESR1_UP	MSigDB_C2	7	16	383	0.775402	0.858151	43.75	1	7.2535	4.65083e-06	0.000362869	ATAD2|CBX3|CCNE2|FEN1|NCAPG2|POLQ|SMC4
GNF2_RPA1	MSigDB_C4	8	22	383	1.06618	1.00589	36.3636	1	6.89323	4.96798e-06	0.00038546	HNRNPA3|HNRNPK|HNRNPM|HSPB11|NUP50|RPA1|SRSF10|TDG
MORF_CCNF	MSigDB_C4	12	52	383	2.52006	1.54352	23.0769	1	6.14177	5.00613e-06	0.000387344	BRCA1|CDC7|DNA2|HNRNPL|MAD2L1|PLK4|POLA1|RAP1A|SEC23IP|TAF2|TAF5|TRIP13
TOYOTA_TARGETS_OF_MIR34B_AND_MIR34C	MSigDB_C2	31	268	383	12.988	3.45557	11.5672	1	5.21246	5.13062e-06	0.00039588	ANAPC7|API5|ATP2A2|BARD1|BCCIP|CCNE2|DNA2|FEN1|HNRNPA3|HNRNPD|KIF15|KIFC1|LMNB1|LRRC8C|M6PR|MCM3|MIOS|MIS18A|MRE11|NDC1|PLK4|RFC3|RFXAP|RNF145|RRM2|SHMT1|SRSF10|TFDP1|TRIP13|TUBB|USP14
PYEON_CANCER_HEAD_AND_NECK_VS_CERVICAL_UP	MSigDB_C2	18	111	383	5.37935	2.24664	16.2162	1	5.61756	5.46147e-06	0.000415667	ATAD2|BARD1|CCNE2|CDC7|CENPK|DONSON|EZH2|KIF15|LMNB1|MCM3|MIS18A|NUF2|POLA1|RAD51AP1|RBL1|SMC4|UHRF1|WDR76
VEGF_A_UP.V1_DN	MSigDB_C6	18	111	383	5.37935	2.24664	16.2162	1	5.61756	5.46147e-06	0.000415667	AMD1|CCNE1|CDKN3|IPO5|LMNB1|MAD2L1|MCM4|NOC2L|NUP50|PLK4|RAP1A|RECQL|RP2|RRM2|SLC4A7|SMC4|UCHL3|USP13
DNA replication, synthesis of RNA primer [GoID:GO:0006269; evidenceTypes:IBA|IDA|IEA]	GeneOntology_BP	4	4	383	0.19385	0.429402	100	1	8.86384	5.43416e-06	0.000415667	POLA1|PRIM1|PRIM2|PRIMPOL
Human Breast_Wood10_416genes (20103679-ST3-B)	GeneSigDB	25	192	383	9.30482	2.93937	13.0208	1	5.33965	5.43906e-06	0.000415667	ANAPC4|CCNE1|CCNE2|CLASP2|DDIAS|E2F3|ERH|FBXO5|HAUS1|KIF15|KIFC1|MAD2L1|MCM3|MCM6|MRE11|NUF2|PSMC4|PSMD6|RBL1|RCC1|SMC4|TFDP1|TP53|TUBB|UHRF1
nucleic acid binding [GoID:GO:0003676; evidenceTypes:HDA|IBA|IC|IDA|IEA|IEP|IGI|IMP|IPI|ISS|NAS|TAS]	GeneOntology_MF	131	1924	383	93.2421	8.19341	6.80873	1	4.60833	5.54132e-06	0.000420598	ACTB|ALDH18A1|ALYREF|API5|APP|ASCC3|BANF1|BARD1|BCCIP|BRCA1|BUD13|CBX2|CNOT7|DAZAP1|DDX18|DHX33|DNA2|E2F3|EARS2|EEF1B2|EIF3CL|ERH|EXOSC1|EXOSC2|EZH2|FASTKD1|FASTKD3|FEN1|G3BP2|GFM2|GLYR1|HDAC1|HMGN2|HNRNPA0|HNRNPA1|HNRNPA3|HNRNPC|HNRNPD|HNRNPK|HNRNPL|HNRNPM|HNRNPR|ILF2|IPO5|KDM1A|KIF15|KRR1|LIG3|LMNB1|MATR3|MB21D1|MCM10|MCM3|MCM4|MCM6|MCM7|METTL3|MLH1|MPHOSPH10|MRE11|MRPL20|MRPS18C|MTO1|MTPAP|NCBP1|NOC2L|NSUN2|PABPN1|PFN1|POLA1|POLE2|POLE3|POLQ|POT1|PPIE|PRIM1|PRIM2|PRKDC|PRPF38A|PUS7L|RAD51AP1|RAD51C|RAE1|RB1|RBBP5|RBBP8|RBL1|RBM48|RCC1|RECQL|RFC3|RFXAP|RIDA|RPA1|RPL8|SEC23IP|SHMT1|SIN3A|SMC4|SNRNP40|SNRPB2|SRP14|SRP9|SRRM1|SRSF10|SSB|SUMO2|TAF15|TAF1B|TAF2|TAF5|TBP|TCERG1|TDG|TFDP1|THOC3|THUMPD2|TIA1|TIMELESS|TOP1|TP53|TRMT11|TSR1|TTF2|UBAP2L|UHRF1|UTP18|WDR43|WDR76|XPOT|YOD1
GSE10239_NAIVE_VS_KLRG1HIGH_EFF_CD8_TCELL_DN	MSigDB_C7	21	145	383	7.02708	2.56216	14.4828	1	5.45357	5.84463e-06	0.000440033	BARD1|CCNE1|CIP2A|FKBP1A|HK2|HMBS|ITGA4|LRR1|MAD2L1|MCM4|MPP6|MTFR2|NCAPD2|RAD51AP1|RAD51C|SNRNP40|SPDL1|STMN1|TMEM165|UCHL3|USP14
GSE1460_INTRATHYMIC_T_PROGENITOR_VS_NAIVE_CD4_TCELL_ADULT_BLOOD_UP	MSigDB_C7	21	145	383	7.02708	2.56216	14.4828	1	5.45357	5.84463e-06	0.000440033	ACTG1|API5|B3GNT2|CBX3|CDC7|CDKN3|CHAF1B|DONSON|FBXO5|FEN1|MAD2L1|MCM4|MCM6|PABPN1|POLA1|PRDX3|RAD51C|RCN2|SMC4|TFDP1|TTF2
Rat Hypothalamic_Mansuy10_1270genes (20937356-TableS1)	GeneSigDB	3	381	383	18.4643	4.08956	0.787402	0	-3.78139	6.06269e-06	0.000455224	APP|CNPY4|OAT
E2F_Q6	MSigDB_C3	20	134	383	6.49399	2.46481	14.9254	1	5.47954	6.12869e-06	0.000458945	ATAD2|CBX5|DCK|E2F3|EZH2|FBXO5|HMGN2|HNRNPA1|HNRNPD|HNRNPR|MCM3|MCM4|MCM6|MCM7|POLA1|POLE2|PRKDC|RBL1|RRM2|STMN1
GSE5679_CTRL_VS_RARA_AGONIST_AM580_TREATED_DC_UP	MSigDB_C7	21	146	383	7.07554	2.57082	14.3836	1	5.41636	6.52741e-06	0.000486196	AGPAT5|BRCA1|CCND2|DEPDC1B|DNA2|FBXO5|HK2|HMBS|MCM3|MTFR2|NCAPD2|NSL1|POLE2|PRIM1|RBBP8|SHMT1|SNRPB2|TRIP13|TSR1|TUBB|WDR43
chromosome segregation [GoID:GO:0007059; evidenceTypes:IBA|IC|IDA|IEA|IEP|IMP|ISS|NAS|TAS]	GeneOntology_BP	24	182	383	8.82019	2.86365	13.1868	1	5.30085	6.73901e-06	0.000500622	ANAPC4|BRCA1|CCNE1|CCNE2|CDC23|CDC42|FBXO5|FEN1|KIFC1|MAD2L1|MIS18A|MLH1|MRE11|NCAPD2|NDC1|NSL1|NUF2|RAD51C|RB1|RCC1|SMC4|SPDL1|TOP1|TRIP13
Mitosis	UniProt-Keyword	23	170	383	8.23864	2.76979	13.5294	1	5.32942	6.81155e-06	0.000504669	ANAPC4|ANAPC7|CDC23|CDK2|CLASP2|FBXO5|HAUS1|INTS13|KIFC1|MAD2L1|MASTL|MIS18A|NCAPD2|NCAPG2|NSL1|NSUN2|NUF2|RAE1|RBBP8|RCC1|SMC4|SPDL1|TIMELESS
GNF2_DEK	MSigDB_C4	11	45	383	2.18082	1.43651	24.4444	1	6.13929	6.85935e-06	0.000506866	CBX3|HNRNPA3|HNRNPM|HNRNPR|HSPB11|NUP50|RPA1|SMC4|SSB|SUMO2|TDG
E2F_Q3_01	MSigDB_C3	20	135	383	6.54245	2.47383	14.8148	1	5.43997	6.87956e-06	0.000507018	ATAD2|CBX5|DCK|E2F3|EZH2|FBXO5|HMGN2|HNRNPA1|HNRNPD|MCM3|MCM4|MCM6|MCM7|POLA1|POLE2|PRKDC|SIN3A|STMN1|TBC1D31|TOP1
Human Lymphoma_Jenner03_279genes (12925741-Figure8)	GeneSigDB	18	113	383	5.47627	2.2665	15.9292	1	5.52558	7.07869e-06	0.000520321	BRCA1|CBX1|CDK2|CHAF1B|EZH2|GTF2H3|MAD2L1|MATR3|MCM3|MCM4|PABPN1|RBBP8|RFC3|RPA1|SNRPB2|SRP9|TFDP1|TIA1
REACTOME_G0_AND_EARLY_G1	MSigDB_C2	7	17	383	0.823864	0.884506	41.1765	1	6.98258	7.57876e-06	0.000555617	CCNE1|CCNE2|CDK2|HDAC1|LIN52|RBL1|TFDP1
MUELLER_PLURINET	MSigDB_C2	27	221	383	10.7102	3.14761	12.2172	1	5.17528	7.7171e-06	0.000564278	BCCIP|CCNE1|CDC7|DAZAP1|FAM136A|FEN1|HAUS1|HDAC1|HNRNPK|HSPA14|HSPH1|MCM10|MCM3|MCM4|MCM6|MPP6|MRE11|NOC2L|NUP50|PFN1|POLQ|RFC3|RPA1|SSB|TCERG1|TP53|TRIP13
heterocyclic compound binding [GoID:GO:1901363; evidenceTypes:HDA|IBA|IC|IDA|IEA|IEP|IGI|IMP|IPI|ISS|NAS|TAS]	GeneOntology_MF	173	2736	383	132.594	9.08291	6.3231	1	4.44861	7.80823e-06	0.00056945	ACSL5|ACTB|ACTG1|ALDH18A1|ALYREF|API5|APP|ASCC3|ATAD2|ATL2|ATP1B1|ATP2A2|BANF1|BARD1|BCCIP|BRCA1|BUD13|CBX2|CDC42|CDC7|CDK2|CHUK|CNOT7|CYCS|D2HGDH|DAZAP1|DCK|DDX18|DHX33|DNA2|DNAJA3|E2F3|EARS2|EEF1B2|EIF3CL|ERH|EXOSC1|EXOSC2|EZH2|FASTKD1|FASTKD3|FEN1|FKBP1A|G3BP2|GFM2|GLYR1|HDAC1|HK2|HMGN2|HNRNPA0|HNRNPA1|HNRNPA3|HNRNPC|HNRNPD|HNRNPK|HNRNPL|HNRNPM|HNRNPR|HSPA14|HSPH1|ILF2|IPO5|KDM1A|KIF15|KIFC1|KRR1|LARS|LIG3|LMNB1|MARS2|MASTL|MAT2A|MATR3|MB21D1|MCM10|MCM3|MCM4|MCM6|MCM7|METTL3|MLH1|MPHOSPH10|MRE11|MRPL20|MRPS18C|MTO1|MTPAP|NCBP1|NME7|NOC2L|NSUN2|OAT|PABPN1|PANK2|PDE4D|PFN1|PIK3CB|PLK4|POLA1|POLE2|POLE3|POLQ|POT1|POTEKP|PPIE|PRIM1|PRIM2|PRKAA1|PRKDC|PRPF38A|PSMC4|PUS7L|RAB27A|RAB28|RAB8A|RAD51AP1|RAD51C|RAE1|RAP1A|RB1|RBBP5|RBBP8|RBL1|RBM48|RCC1|RECQL|RFC3|RFXAP|RIDA|RP2|RPA1|RPL8|SEC23IP|SHMT1|SIN3A|SMC4|SNRNP40|SNRPB2|SRP14|SRP9|SRRM1|SRSF10|SSB|STMN1|SUMO2|TAF15|TAF1B|TAF2|TAF5|TBP|TCERG1|TDG|TFDP1|THOC3|THUMPD2|TIA1|TIMELESS|TOP1|TP53|TRIP13|TRMT11|TSR1|TTF2|TUBB|UBA3|UBAP2L|UHRF1|UTP18|WDR43|WDR76|XPOT|YME1L1|YOD1
BOYAULT_LIVER_CANCER_SUBCLASS_G3_UP	MSigDB_C2	21	148	383	7.17247	2.58803	14.1892	1	5.34288	8.11391e-06	0.00058867	ARPC4|CBX3|EZH2|HNRNPR|IPO5|MAD2L1|NCAPD2|NDC1|PRIM1|PSMC4|RAD51AP1|RFC3|RPL8|STMN1|TAF2|TDG|TPRKB|TRIP13|USP14|UTP18|WASHC5
GSE12845_IGD_POS_BLOOD_VS_PRE_GC_TONSIL_BCELL_DN	MSigDB_C7	22	160	383	7.75402	2.68882	13.75	1	5.29822	8.30255e-06	0.000600795	ALDH18A1|BANF1|CBX5|CDKN3|CLASP2|EZH2|FEN1|HMGN2|KIF15|MAD2L1|MCM10|MCM7|NCAPD2|NCAPG2|NDC1|PGAM1|RAD51AP1|RBBP8|SPDL1|TFDP1|TRIP13|USP14
E2F_Q4	MSigDB_C3	20	137	383	6.63938	2.49176	14.5985	1	5.36191	8.63563e-06	0.000623283	ATAD2|CBX5|DCK|E2F3|EZH2|FBXO5|HMGN2|HNRNPA1|HNRNPD|HNRNPR|MCM3|MCM4|MCM6|MCM7|POLA1|POLE2|PRKDC|RBL1|RRM2|STMN1
Acetylation	UniProt-Keyword	140	2108	383	102.159	8.44325	6.64137	1	4.48178	8.71893e-06	0.000627673	ACSL5|ACTB|ACTG1|ALYREF|ANAPC7|API5|ARMT1|ARPC4|ASCC3|BANF1|BRCA1|CACYBP|CBX3|CBX5|CDC23|CDK2|CHAF1B|CHUK|CIP2A|CYCS|DAZAP1|DFFA|DNA2|DNAJA3|EARS2|EEF1B2|EIF3CL|ERH|FAM136A|FANCB|FASTKD1|FEN1|FKBP1A|HACD3|HDAC1|HK2|HMBS|HMGN2|HNRNPA0|HNRNPA1|HNRNPA3|HNRNPC|HNRNPD|HNRNPK|HNRNPL|HNRNPM|HNRNPR|HSPH1|IPO5|KIF15|KLHL8|KRR1|LARS|LMNB1|LSM12|MAD2L1|MASTL|MAT2A|MATR3|MCM3|MCM4|MCM6|MCM7|MED30|METTL3|MLH1|MPHOSPH10|MRE11|MTAP|MTFR2|MTPAP|NCBP1|NDRG3|NDUFA12|NEDD8|NSUN2|NUF2|NUP205|NUP50|NUP85|OAT|PABPN1|PFN1|PGAM1|PLK4|POLA1|POLE3|POLQ|PPAT|PPP4R3A|PPWD1|PRDX3|PRIM1|PRKDC|PSMC4|PSMD5|PSPH|RAB27A|RAB28|RB1|RBBP8|RECQL|RFC3|RIDA|RPA1|RPAP3|SFR1|SFXN4|SHMT1|SIN3A|SMC4|SMU1|SNRPB2|SNX5|SPDL1|SRP9|SRRM1|SSB|STARD3NL|STMN1|SUMO2|TAF15|TAF1B|TFDP1|THOC3|TIA1|TOP1|TP53|TPM3|TRIP13|TRMT11|TUBB|UBA3|UBAP2L|UHRF1|USP14|USP22|VAPA|WDR1|XPOT
GNF2_HAT1	MSigDB_C4	10	38	383	1.84158	1.32065	26.3158	1	6.17756	8.86766e-06	0.000633482	CBX3|FEN1|HNRNPA3|HSPB11|MCM3|NUP50|PSMD6|RPA1|SMC4|USP14
Human Breast_Wood10_71genes_CellCyle (20103679-ST3-A)	GeneSigDB	10	38	383	1.84158	1.32065	26.3158	1	6.17756	8.86766e-06	0.000633482	ANAPC4|CCNE1|CCNE2|E2F3|MAD2L1|MCM3|MCM4|MCM6|PRKDC|RBL1
Human Breast_Wood10_71genes_FoldChange&gt;2 (20103679-ST3-D)	GeneSigDB	10	38	383	1.84158	1.32065	26.3158	1	6.17756	8.86766e-06	0.000633482	ANAPC4|CCNE1|CCNE2|E2F3|MAD2L1|MCM3|MCM4|MCM6|PRKDC|RBL1
MORF_G22P1	MSigDB_C4	19	126	383	6.10629	2.39133	15.0794	1	5.39186	8.99286e-06	0.000640787	CBX3|ERH|HDAC1|HNRNPA1|HNRNPA3|HNRNPC|HNRNPD|HNRNPM|HSPB11|ILF2|MAEA|MCM7|PDIA6|SNRPB2|SRP14|SRP9|SUMO2|USP22|WDR1
GSE15930_NAIVE_VS_24H_IN_VITRO_STIM_INFAB_CD8_TCELL_DN	MSigDB_C7	22	161	383	7.80248	2.69704	13.6646	1	5.26411	9.19503e-06	0.000653526	ALDH18A1|BRCA1|CBX1|CCNE2|CENPK|DCK|EZH2|HK2|HMBS|LMNB1|MAD2L1|NUP85|PGAM1|PLK4|PRIM2|PSPH|RAD51AP1|RCC1|RCN2|TRIP13|WDR43|XPOT
GARY_CD5_TARGETS_DN	MSigDB_C2	35	331	383	16.0411	3.82443	10.574	1	4.9573	9.55089e-06	0.000677095	AMD1|ANAPC7|API5|ASCC3|BCCIP|CCNE2|CHUK|CNOT7|DDX18|FBXO5|FEN1|HNRNPC|HNRNPD|HNRNPM|HSPA14|HSPH1|IPO5|MATR3|MRPL20|NCBP1|NUP160|PDIA6|POLE2|POLE3|PPWD1|RFC3|RINT1|RRM2|SEC23IP|SRSF10|TDG|TIA1|UBAP2L|UHRF1|XPO4
GSE37534_UNTREATED_VS_GW1929_TREATED_CD4_TCELL_PPARG1_AND_FOXP3_TRASDUCED_DN	MSigDB_C7	20	138	383	6.68784	2.50068	14.4928	1	5.32342	9.65721e-06	0.000682899	API5|ARRB2|B3GNT2|CBX1|GLYR1|HSPB11|KIF15|LMNB1|NDC1|PLK4|POLQ|RAB27A|RAD51C|RB1|RFC3|RPA1|RPAP3|SPDL1|TMEM165|USP22
RNA splicing, via transesterification reactions with bulged adenosine as nucleophile [GoID:GO:0000377; evidenceTypes:IBA|IC|IDA|IEA|IGI|IMP|ISS|NAS|TAS]	GeneOntology_BP	27	224	383	10.8556	3.16828	12.0536	1	5.09562	9.93333e-06	0.000698886	ALYREF|BUD13|C9ORF78|DAZAP1|HNRNPA0|HNRNPA1|HNRNPA3|HNRNPC|HNRNPD|HNRNPK|HNRNPL|HNRNPM|HNRNPR|KDM1A|METTL3|NCBP1|PABPN1|PPIE|PPWD1|PRPF38A|RSRC1|SMU1|SNRNP40|SNRPB2|SRRM1|SRSF10|TIA1
mRNA splicing, via spliceosome [GoID:GO:0000398; evidenceTypes:IBA|IC|IDA|IEA|IGI|IMP|ISS|NAS|TAS]	GeneOntology_BP	27	224	383	10.8556	3.16828	12.0536	1	5.09562	9.93333e-06	0.000698886	ALYREF|BUD13|C9ORF78|DAZAP1|HNRNPA0|HNRNPA1|HNRNPA3|HNRNPC|HNRNPD|HNRNPK|HNRNPL|HNRNPM|HNRNPR|KDM1A|METTL3|NCBP1|PABPN1|PPIE|PPWD1|PRPF38A|RSRC1|SMU1|SNRNP40|SNRPB2|SRRM1|SRSF10|TIA1
GSE15750_DAY6_VS_DAY10_EFF_CD8_TCELL_UP	MSigDB_C7	21	150	383	7.26939	2.60512	14	1	5.27062	1.00415e-05	0.000704718	BRCA1|CDKN3|CIP2A|DNA2|FBXO5|FEN1|LRR1|LSM12|MAD2L1|MCM10|MCM7|NSL1|NUF2|POLA1|POLQ|RAD51AP1|RBBP8|RRM2|SPDL1|STMN1|UHRF1
chromosome [GoID:GO:0005694; evidenceTypes:HDA|IBA|IC|IDA|IEA|IGI|IMP|IPI|ISA|ISM|ISS|NAS|TAS]	GeneOntology_CC	79	1021	383	49.4803	6.40351	7.73751	1	4.60992	1.01737e-05	0.000712211	ACTB|ALYREF|ARPC4|BANF1|BRCA1|CBX1|CBX2|CBX3|CBX5|CCND2|CDK2|CENPK|CHAF1B|CLASP2|DDX18|DFFA|DNA2|DONSON|E2F3|EZH2|FEN1|GLYR1|HDAC1|HMGN2|HNRNPC|HNRNPK|KDM1A|MAD2L1|MB21D1|MCM10|MCM3|MCM4|MCM6|MCM7|MIS18A|MLH1|MPHOSPH10|MRE11|NCAPD2|NCAPG2|NSL1|NUF2|NUP160|NUP85|PLK4|POLA1|POLE2|POLE3|POLQ|POT1|PRIM1|PRIM2|PRKDC|RAD51AP1|RAD51C|RB1|RBBP8|RBL1|RCC1|RECQL|RFC3|RPA1|SFR1|SIN3A|SLX1B|SMC4|SPDL1|SSB|TAF5|TBP|TFDP1|THOC3|TIMELESS|TOP1|TP53|TRIP13|UHRF1|WDR76|ZNF330
SCHLOSSER_MYC_TARGETS_REPRESSED_BY_SERUM	MSigDB_C2	18	116	383	5.62166	2.29595	15.5172	1	5.39139	1.0317e-05	0.000719855	API5|APP|CBX3|CYCS|G3BP2|HK2|HNRNPA1|IPO5|MAD2L1|OAT|PDIA6|PGAM1|POLE3|SLC39A6|SSB|TCERG1|XPOT|ZNF330
organic cyclic compound binding [GoID:GO:0097159; evidenceTypes:HDA|IBA|IC|IDA|IEA|IEP|IGI|IMP|IPI|ISS|NAS|TAS]	GeneOntology_MF	174	2767	383	134.096	9.10678	6.2884	1	4.38179	1.03345e-05	0.000719855	ACSL5|ACTB|ACTG1|ALDH18A1|ALYREF|API5|APP|ASCC3|ATAD2|ATL2|ATP1B1|ATP2A2|BANF1|BARD1|BCCIP|BRCA1|BUD13|CBX2|CDC42|CDC7|CDK2|CHUK|CNOT7|CYCS|D2HGDH|DAZAP1|DCK|DDX18|DHX33|DNA2|DNAJA3|E2F3|EARS2|EEF1B2|EIF3CL|ERH|EXOSC1|EXOSC2|EZH2|FASTKD1|FASTKD3|FEN1|FKBP1A|G3BP2|GFM2|GLYR1|HDAC1|HK2|HMGN2|HNRNPA0|HNRNPA1|HNRNPA3|HNRNPC|HNRNPD|HNRNPK|HNRNPL|HNRNPM|HNRNPR|HSPA14|HSPH1|ILF2|IPO5|KDM1A|KIF15|KIFC1|KRR1|LARS|LIG3|LMNB1|MARS2|MASTL|MAT2A|MATR3|MB21D1|MCM10|MCM3|MCM4|MCM6|MCM7|METTL3|MLH1|MPHOSPH10|MRE11|MRPL20|MRPS18C|MTO1|MTPAP|NCBP1|NME7|NOC2L|NSUN2|OAT|PABPN1|PANK2|PDE4D|PFN1|PIK3CB|PLK4|POLA1|POLE2|POLE3|POLQ|POT1|POTEKP|PPIE|PRIM1|PRIM2|PRKAA1|PRKDC|PRPF38A|PSMC4|PUS7L|RAB27A|RAB28|RAB8A|RAD51AP1|RAD51C|RAE1|RAP1A|RB1|RBBP5|RBBP8|RBL1|RBM48|RCC1|RECQL|RFC3|RFXAP|RIDA|RP2|RPA1|RPL8|SEC23IP|SHMT1|SIN3A|SMC4|SNRNP40|SNRPB2|SRP14|SRP9|SRRM1|SRSF10|SSB|STARD3NL|STMN1|SUMO2|TAF15|TAF1B|TAF2|TAF5|TBP|TCERG1|TDG|TFDP1|THOC3|THUMPD2|TIA1|TIMELESS|TOP1|TP53|TRIP13|TRMT11|TSR1|TTF2|TUBB|UBA3|UBAP2L|UHRF1|UTP18|WDR43|WDR76|XPOT|YME1L1|YOD1
GNF2_MSH2	MSigDB_C4	8	24	383	1.1631	1.05048	33.3333	1	6.50834	1.04881e-05	0.000728741	FEN1|MCM3|MCM6|MCM7|MLH1|RAD51AP1|SMC4|TCERG1
E2F4DP1_01	MSigDB_C3	19	128	383	6.20321	2.40992	14.8438	1	5.31004	1.1356e-05	0.000781425	ATAD2|CBX3|DCK|E2F3|EZH2|FBXO5|HNRNPD|HNRNPR|MAT2A|MCM3|MCM4|MCM6|MCM7|POLA1|POLE2|PRKDC|RBL1|RRM2|STMN1
GNF2_CCNA2	MSigDB_C4	12	56	383	2.71391	1.60138	21.4286	1	5.79882	1.13583e-05	0.000781425	EZH2|FEN1|MCM3|MCM4|MCM6|MCM7|NCAPD2|PRIM1|RAD51AP1|RFC3|RRM2|SMC4
WHITFIELD_CELL_CYCLE_S	MSigDB_C2	17	106	383	5.13704	2.19616	16.0377	1	5.40168	1.15999e-05	0.000796093	ATAD2|BRCA1|CDC7|DDIAS|DNA2|DONSON|EZH2|FEN1|MASTL|NUP160|POLA1|PRIM1|PRIM2|RAD51AP1|RBBP8|RRM2|SRSF10
RB_DN.V1_UP	MSigDB_C6	14	75	383	3.6347	1.85099	18.6667	1	5.59987	1.16529e-05	0.000797764	CCNE1|CCNE2|DNA2|MCM6|MCM7|MRE11|POLE2|PRIM1|RAD51C|RFC3|RPA1|RRM2|STMN1|TIMELESS
MIPS_DNA_SYNTHESOME_COMPLEX	MSigDB_C2	7	18	383	0.872327	0.910091	38.8889	1	6.73303	1.1888e-05	0.000811872	POLA1|POLE2|POLE3|PRIM1|PRIM2|RPA1|TOP1
E2F1_Q3	MSigDB_C3	20	140	383	6.78477	2.51841	14.2857	1	5.24745	1.20335e-05	0.000819803	ATAD2|DCK|E2F3|EZH2|FBXO5|HMGN2|HNRNPD|HNRNPR|KIF15|MCM3|MCM6|MCM7|PLK4|POLA1|POLE2|PRPF38A|RBL1|RRM2|SHMT1|STMN1
DNA-binding transcription factor activity, RNA polymerase II-specific [GoID:GO:0000981; evidenceTypes:IBA|IC|IDA|IEA|IGI|IMP|ISA|ISM|ISS|NAS|TAS]	GeneOntology_MF	6	477	383	23.1167	4.54658	1.25786	0	-3.76474	1.21118e-05	0.000823128	E2F3|EZH2|HNRNPK|TBP|TFDP1|TP53
MODULE_53	MSigDB_C4	28	240	383	11.631	3.27607	11.6667	1	4.99653	1.26564e-05	0.000858054	CBX1|CCND2|CDC7|CDK2|CDKN3|EXOSC2|EZH2|FEN1|GTF2H3|KIFC1|LMNB1|M6PR|MAD2L1|MCM3|MCM4|MCM6|NCAPD2|NUP205|PRIM1|PRKDC|RCC1|RCN2|RFC3|RPA1|RRM2|STMN1|TMEM106C|TRIP13
regulation of G2_M transition of mitotic cell cycle [GoID:GO:0010389; evidenceTypes:IBA|IDA|IEA|IGI|IMP|ISS|TAS]	GeneOntology_BP	19	129	383	6.25168	2.41916	14.7287	1	5.26973	1.27352e-05	0.000861305	APP|BRCA1|CDC7|CDK2|CEP41|CEP78|DONSON|FBXO5|HAUS1|MRE11|PLK4|PSMC4|PSMD10|PSMD5|PSMD6|RAD51C|RINT1|SIN3A|TUBB
nucleoplasm part [GoID:GO:0044451; evidenceTypes:IBA|IDA|IEA|IMP|ISS|NAS|TAS]	GeneOntology_CC	54	619	383	29.9984	5.12954	8.72375	1	4.67911	1.28489e-05	0.000866896	ACTB|ALYREF|API5|ASCC3|BARD1|CBX5|CDK2|CNOT7|ELP4|EZH2|FANCB|GLYR1|GTF2H3|HDAC1|HNRNPM|LARS|LIN52|MED27|MED30|METTL3|MRE11|NCAPG2|NSL1|PABPN1|POLE2|POLE3|PPIE|PPWD1|PRKAA1|RB1|RBBP5|RFXAP|RP2|RPA1|RSRC1|SIN3A|SMC4|SMU1|SNRNP40|SNRPB2|SRRM1|SRSF10|SUMO2|SUPT20H|TAF2|TAF5|TBP|TDG|THOC3|TP53|TTF2|UBAP2L|USP22|YME1L1
REACTOME_CHROMOSOME_MAINTENANCE	MSigDB_C2	13	66	383	3.19853	1.73738	19.697	1	5.64152	1.30279e-05	0.000876858	BRCA1|CENPK|DNA2|FEN1|LMNB1|MIS18A|POLA1|POLE2|POT1|PRIM1|PRIM2|RFC3|RPA1
GSE14415_TCONV_VS_FOXP3_KO_INDUCED_TREG_UP	MSigDB_C7	18	118	383	5.71859	2.31536	15.2542	1	5.30433	1.31584e-05	0.000882662	API5|BANF1|BUD13|CCNE1|CDC7|DEPDC1B|ERH|G3BP2|MATR3|MTFR2|POLE3|PPAT|PPIE|SHMT1|TCERG1|TIMELESS|UHRF1|WDR76
Human Leukemia_Calln08_1020genes (18362358-Table7)	GeneSigDB	36	350	383	16.9619	3.92773	10.2857	1	4.8471	1.31774e-05	0.000882662	ACAP2|AGPAT5|AMD1|ASCC3|ATAD2|ATP1B1|ATP2A2|B3GNT2|CBX3|CDC23|CDC7|G3BP2|GFM2|HPS3|HSPA14|IPO5|KLHL8|MASTL|MCM10|MIOS|NME7|PIK3CB|PLK4|PPAT|PSMD10|RAB27A|RAB28|RBM48|RNF145|SRSF10|TIA1|TRMT11|TUBGCP4|USP14|VAPA|YME1L1
KAUFFMANN_MELANOMA_RELAPSE_UP	MSigDB_C2	11	48	383	2.32621	1.48334	22.9167	1	5.84746	1.3389e-05	0.000892556	BRCA1|GTF2H3|MAD2L1|MCM3|MCM4|MCM6|MCM7|POLQ|RAD51AP1|RRM2|SMC4
GNF2_MCM4	MSigDB_C4	11	48	383	2.32621	1.48334	22.9167	1	5.84746	1.3389e-05	0.000892556	FEN1|LMNB1|MAD2L1|MCM3|MCM4|MCM6|MCM7|RAD51AP1|RFC3|RRM2|SMC4
GNF2_PCNA	MSigDB_C4	12	57	383	2.76237	1.61551	21.0526	1	5.71809	1.3768e-05	0.000911299	FEN1|KIF15|MCM3|MCM4|MCM6|MCM7|PLK4|POLE2|PRIM1|RAD51AP1|RRM2|SMC4
transferase complex, transferring phosphorus-containing groups [GoID:GO:0061695; evidenceTypes:IBA|IC|IDA|IEA|IMP|IPI|ISS|NAS|TAS]	GeneOntology_CC	21	153	383	7.41478	2.63054	13.7255	1	5.16443	1.37139e-05	0.000911299	BCCIP|CCND2|CCNE1|CCNE2|CDK2|CHUK|DNA2|GTF2H3|MCM3|PIK3CB|POLA1|POLE2|POLE3|PRIM1|PRIM2|PRKAA1|RB1|TAF2|TAF5|TBP|TP53
Human HeadandNeck_Pyeon07_137genes (17510386-Table3)	GeneSigDB	12	57	383	2.76237	1.61551	21.0526	1	5.71809	1.3768e-05	0.000911299	ATAD2|BARD1|CDC7|CENPK|CEP78|DONSON|EZH2|KIF15|MCM3|TIA1|UHRF1|WDR76
OXFORD_RALA_OR_RALB_TARGETS_UP	MSigDB_C2	10	40	383	1.9385	1.35479	25	1	5.95037	1.45748e-05	0.000962419	CCNE1|CCNE2|E2F3|EXOSC2|FEN1|MCM4|MCM7|RRM2|SLC20A1|STMN1
negative regulation of G0 to G1 transition [GoID:GO:0070317; evidenceTypes:IDA|IEA|TAS]	GeneOntology_BP	8	25	383	1.21157	1.07208	32	1	6.33204	1.47774e-05	0.000973495	BRCA1|CBX3|CBX5|CDC7|EZH2|RBBP8|RRM2|TFDP1
regulation of cell cycle G2_M phase transition [GoID:GO:1902749; evidenceTypes:IBA|IDA|IEA|IGI|IMP|ISS|TAS]	GeneOntology_BP	20	142	383	6.88169	2.53601	14.0845	1	5.17282	1.49239e-05	0.000980835	APP|BRCA1|CDC7|CDK2|CEP41|CEP78|DONSON|FBXO5|HAUS1|MRE11|PLK4|PSMC4|PSMD10|PSMD5|PSMD6|RAD51C|RINT1|SIN3A|TP53|TUBB
DNA conformation change [GoID:GO:0071103; evidenceTypes:IBA|IDA|IEA|IEP|IMP|ISS|NAS|TAS]	GeneOntology_BP	22	166	383	8.04479	2.73771	13.253	1	5.09739	1.51016e-05	0.000987862	ASCC3|CENPK|CHAF1B|DNA2|ERCC8|GTF2H3|MCM4|MCM6|MCM7|MIS18A|MRE11|NCAPD2|NCAPG2|NOC2L|POLE3|POT1|RECQL|RPA1|SETSIP|SMC4|TOP1|TP53
GSE33292_WT_VS_TCF1_KO_DN3_THYMOCYTE_DN	MSigDB_C7	21	154	383	7.46324	2.63895	13.6364	1	5.1296	1.51837e-05	0.000990913	CCNE1|CCNE2|CDC7|CDKN3|HSPB11|MDFIC|OAT|PLK4|POLA1|POLE2|PRIM1|PRIM2|TAF1B|TFDP1|TIMELESS|TMEM106C|TRIP13|TSR1|TTF2|USP14|WDR43
GSE3982_MAST_CELL_VS_TH2_DN	MSigDB_C7	19	131	383	6.3486	2.43753	14.5038	1	5.19025	1.59533e-05	0.00103856	ATAD2|CLEC2D|CNOT7|DDX18|ELP4|LMNB1|MCM3|MIS18A|NDC1|NUP85|PRDX3|RPA1|RSRC1|SMC4|TBC1D31|TCERG1|TIMELESS|TRIP13|XPO4
synapsis [GoID:GO:0007129; evidenceTypes:IBA|IC|IEA|ISS|NAS|TAS]	GeneOntology_BP	6	13	383	0.630014	0.773674	46.1538	1	6.94089	1.5995e-05	0.00103856	CCNE1|CCNE2|MLH1|MRE11|NDC1|TRIP13
ZAMORA_NOS2_TARGETS_UP	MSigDB_C2	11	49	383	2.37467	1.49862	22.449	1	5.75552	1.65254e-05	0.00106403	ACTG1|CCNE1|CDK2|EEF1B2|FEN1|HSPH1|MCM4|MCM6|NEDD8|STMN1|TUBB
GRAESSMANN_APOPTOSIS_BY_DOXORUBICIN_DN	MSigDB_C2	78	1018	383	49.3349	6.39549	7.66208	1	4.48208	1.68364e-05	0.00108109	ACTB|ALDH18A1|ANAPC4|ARMT1|ARRB2|ATP2A2|BCCIP|CBX1|CBX3|CBX5|CDC7|CDCA7L|CDK2|CEP41|CIP2A|CLASP2|CNOT7|D2HGDH|DAZAP1|DNA2|EARS2|ELP4|EXOSC1|EXOSC2|HAUS1|HMBS|HNRNPA1|HNRNPD|HNRNPK|HNRNPL|HNRNPR|LIG3|LMNB1|LRRC8C|MDFIC|MIOS|MPHOSPH10|MPP6|MTAP|NCAPD2|NCAPG2|NUF2|NUP160|OXNAD1|PABPN1|PLK4|POLA1|POLE2|POT1|PPAT|PPP4R3A|PRIM2|PRKDC|RAB28|RAD51C|RBL1|RNF145|RP2|RSRC1|SFR1|SFXN4|SIN3A|SNRNP40|SNX5|SRSF10|SUPT20H|TCERG1|TIA1|TIMELESS|TMEM168|TPM3|TRIP13|TUBB|TUBGCP4|UBA3|UBAP2L|USP22|XPO4
CHIANG_LIVER_CANCER_SUBCLASS_PROLIFERATION_UP	MSigDB_C2	17	109	383	5.28242	2.2266	15.5963	1	5.26255	1.69644e-05	0.00108681	BARD1|CCNE1|CDC7|CDCA7L|CDKN3|DEPDC1B|EZH2|FBXO5|FEN1|HK2|LMNB1|MAD2L1|NUF2|RAD51AP1|SMC4|TRIP13|TTF2
Human Breast_Creighton08_584genes (18757322-TableS3)	GeneSigDB	1	271	383	13.1334	3.47417	0.369004	0	-3.49245	1.7128e-05	0.00109478	POT1
Human Breast_Dairkee04_681genes (15260889-SuppTable2)	GeneSigDB	34	326	383	15.7988	3.79669	10.4294	1	4.79396	1.72703e-05	0.00110136	ATAD2|BARD1|BRCA1|CDK2|CHAF1B|DFFA|DONSON|ERH|EZH2|FEN1|HMGN2|KIFC1|MAD2L1|MCM3|MCM4|MCM7|MRE11|NCAPG2|PLK4|POLE3|PSMC4|PSMD5|PSPH|RAE1|RFC3|RRM2|SHMT1|SRSF10|TMEM38B|TP53|TRIP13|UHRF1|USP13|XPO4
MORF_BUB3	MSigDB_C4	25	205	383	9.93483	3.03469	12.1951	1	4.96432	1.73921e-05	0.0011066	CBX3|CDK2|CYCS|FEN1|G3BP2|HDAC1|HNRNPC|HNRNPD|HNRNPM|HNRNPR|ILF2|MCM3|MCM6|MCM7|PDIA6|POLE3|PPIE|PRDX3|PRKDC|SRRM1|SSB|STMN1|TFDP1|UBAP2L|XPOT
REACTOME_LAGGING_STRAND_SYNTHESIS	MSigDB_C2	7	19	383	0.92079	0.934971	36.8421	1	6.50203	1.80436e-05	0.00114544	DNA2|FEN1|POLA1|PRIM1|PRIM2|RFC3|RPA1
KAMMINGA_EZH2_TARGETS	MSigDB_C2	9	33	383	1.59927	1.2311	27.2727	1	6.0115	1.83425e-05	0.00115392	IPO5|MAD2L1|MCM3|MCM4|POLE2|PRIM1|RBL1|SMC4|TFDP1
REACTOME_G2_M_CHECKPOINTS	MSigDB_C2	9	33	383	1.59927	1.2311	27.2727	1	6.0115	1.83425e-05	0.00115392	CDC7|CDK2|MCM10|MCM3|MCM4|MCM6|MCM7|RFC3|RPA1
DNA-dependent ATPase activity [GoID:GO:0008094; evidenceTypes:IBA|IC|IDA|IEA|IGI|IMP|ISS|TAS]	GeneOntology_MF	13	68	383	3.29546	1.76328	19.1176	1	5.50368	1.82962e-05	0.00115392	ASCC3|DNA2|GTF2H3|MCM4|MCM6|MCM7|MRE11|POLQ|RAD51C|RECQL|RFC3|TTF2|UHRF1
mRNA metabolic process [GoID:GO:0016071; evidenceTypes:IBA|IC|IDA|IEA|IGI|IMP|ISS|NAS|TAS]	GeneOntology_BP	46	503	383	24.3767	4.66066	9.14513	1	4.63954	1.84464e-05	0.00115526	ALYREF|APP|BARD1|BUD13|C9ORF78|CNOT7|DAZAP1|EXOSC1|EXOSC2|FASTKD1|FASTKD3|GTF2H3|HNRNPA0|HNRNPA1|HNRNPA3|HNRNPC|HNRNPD|HNRNPK|HNRNPL|HNRNPM|HNRNPR|KDM1A|METTL3|MLH1|MTPAP|NCBP1|PABPN1|PPIE|PPWD1|PRPF38A|PSMC4|PSMD10|PSMD5|PSMD6|RPL8|RSRC1|SMU1|SNRNP40|SNRPB2|SRRM1|SRSF10|SSB|THOC3|TIA1|TP53|TTF2
nuclear chromosome segregation [GoID:GO:0098813; evidenceTypes:IBA|IC|IDA|IEA|IEP|IMP|ISS|NAS|TAS]	GeneOntology_BP	20	144	383	6.97862	2.55348	13.8889	1	5.09947	1.84242e-05	0.00115526	ANAPC4|CCNE1|CCNE2|CDC23|CDC42|FBXO5|FEN1|KIFC1|MAD2L1|MLH1|MRE11|NCAPD2|NDC1|NSL1|NUF2|RAD51C|RB1|SMC4|SPDL1|TRIP13
DNA recombination [GoID:GO:0006310; evidenceTypes:IBA|IDA|IEA|IEP|IMP|IPI|ISS|NAS|TAS]	GeneOntology_BP	21	156	383	7.56017	2.65569	13.4615	1	5.06077	1.85565e-05	0.00115955	ALYREF|BRCA1|CDC7|FANCB|FEN1|KDM1A|LIG3|MB21D1|MLH1|MRE11|POLQ|PRKDC|RAD51AP1|RAD51C|RBBP8|RECQL|RPA1|SFR1|SLX1B|TIMELESS|TRIP13
MITSIADES_RESPONSE_TO_APLIDIN_UP	MSigDB_C2	1	269	383	13.0364	3.46178	0.371747	0	-3.47695	1.88495e-05	0.00117523	DDX18
MORF_CCNI	MSigDB_C4	12	59	383	2.85929	1.6434	20.339	1	5.56208	1.99574e-05	0.00123603	CBX3|HDAC1|HNRNPA1|HNRNPC|HNRNPD|HNRNPK|RAB8A|SRP14|SRRM1|SUMO2|USP22|WDR1
Human Bladder_Buytaert08_651genes (17952126-SuppTable2)	GeneSigDB	37	371	383	17.9796	4.03822	9.97305	1	4.71009	1.99369e-05	0.00123603	ACSL5|AMD1|ATP2A2|B3GNT2|BARD1|CCNE1|CDC7|CDKN3|DNA2|FBXO5|HK2|HMBS|KIF15|KIFC1|LIPT1|LMNB1|M6PR|MAT2A|MCM10|MCM3|MDFIC|NME7|PIGN|POLE2|PRIM1|PUDP|RAB27A|RAD51C|RFC3|RIDA|RRM2|SDHAF3|SHMT1|TTPAL|TUBB|USP13|WDR76
Disulfide bond	UniProt-Keyword	13	689	383	33.3907	5.38574	1.88679	0	-3.78606	2.00234e-05	0.00123737	APP|ATP1B1|CCR1|CLEC2D|CNPY4|ITGA4|LMNB1|LRRC8C|NETO2|PDIA6|PRDX3|RAB27A|SLC4A7
CHIANG_LIVER_CANCER_SUBCLASS_UNANNOTATED_DN	MSigDB_C2	20	145	383	7.02708	2.56216	13.7931	1	5.06327	2.04369e-05	0.00124651	CDKN3|FEN1|G3BP2|GFM2|HAUS1|HNRNPA0|ILF2|MAD2L1|NUP205|PDIA6|POLE2|POLE3|PSMD10|RAD51AP1|RAE1|RCN2|RFC3|SLC39A6|TPRKB|WASHC5
REACTOME_E2F_MEDIATED_REGULATION_OF_DNA_REPLICATION	MSigDB_C2	8	26	383	1.26003	1.09324	30.7692	1	6.16514	2.04511e-05	0.00124651	CCNE1|FBXO5|POLA1|PRIM1|PRIM2|RB1|RRM2|TFDP1
REACTOME_EXTENSION_OF_TELOMERES	MSigDB_C2	8	26	383	1.26003	1.09324	30.7692	1	6.16514	2.04511e-05	0.00124651	DNA2|FEN1|POLA1|POLE2|PRIM1|PRIM2|RFC3|RPA1
G2_M transition of mitotic cell cycle [GoID:GO:0000086; evidenceTypes:IBA|IDA|IEA|IGI|IMP|ISS|NAS|TAS]	GeneOntology_BP	21	157	383	7.60863	2.66401	13.3758	1	5.02677	2.04837e-05	0.00124651	APP|BRCA1|CDC7|CDK2|CEP41|CEP78|DONSON|FBXO5|HAUS1|MASTL|MRE11|PLK4|PSMC4|PSMD10|PSMD5|PSMD6|RAD51C|RINT1|SIN3A|TAF2|TUBB
regulation of G0 to G1 transition [GoID:GO:0070316; evidenceTypes:IDA|IEA|IMP|ISS|TAS]	GeneOntology_BP	8	26	383	1.26003	1.09324	30.7692	1	6.16514	2.04511e-05	0.00124651	BRCA1|CBX3|CBX5|CDC7|EZH2|RBBP8|RRM2|TFDP1
signal transduction by p53 class mediator [GoID:GO:0072331; evidenceTypes:IBA|IC|IDA|IEA|IEP|IMP|ISS|NAS|TAS]	GeneOntology_BP	21	157	383	7.60863	2.66401	13.3758	1	5.02677	2.04837e-05	0.00124651	BARD1|BRCA1|CDK2|CNOT7|DNA2|HDAC1|HNRNPK|KDM1A|MRE11|NOC2L|PRKAA1|PSMD10|RBBP8|RFC3|RPA1|TAF15|TAF2|TAF5|TBP|TFDP1|TP53
Glycoprotein	UniProt-Keyword	23	974	383	47.2026	6.27571	2.3614	0	-3.85655	2.10558e-05	0.00127854	APP|ATP1B1|B3GNT2|CCR1|CDC42|CLEC2D|EZH2|HNRNPK|ITGA4|LRRC8C|M6PR|MCM3|MCM6|MCM7|NETO2|PIGB|PIGN|SLC39A6|SLC4A7|TMEM106C|TMEM168|TMEM41A|TP53
GNF2_SMC4L1	MSigDB_C4	13	69	383	3.34392	1.77609	18.8406	1	5.43672	2.15704e-05	0.00130695	CBX3|FBXO5|FEN1|HNRNPA3|MCM3|MCM4|MCM7|PLK4|POLE2|PRIM1|RAD51AP1|RFC3|SMC4
GARCIA_TARGETS_OF_FLI1_AND_DAX1_DN	MSigDB_C2	17	111	383	5.37935	2.24664	15.3153	1	5.17245	2.16737e-05	0.00131037	CBX2|CCNE1|CDK2|CHAF1B|CNOT7|DHX33|FEN1|LMNB1|MCM10|MPHOSPH10|NUP50|RCC1|RRM2|SFR1|SRRM1|TPRKB|WDR76
E2F1_Q6	MSigDB_C3	19	134	383	6.49399	2.46481	14.1791	1	5.07383	2.21549e-05	0.00133368	ATAD2|CBX3|DCK|E2F3|EZH2|FBXO5|HNRNPD|HNRNPR|MCM3|MCM4|MCM6|MCM7|POLA1|POLE2|PRKDC|PRPF38A|RBL1|RRM2|STMN1
nuclear export [GoID:GO:0051168; evidenceTypes:IBA|IC|IDA|IEA|IGI|IMP|ISS|NAS|TAS]	GeneOntology_BP	19	134	383	6.49399	2.46481	14.1791	1	5.07383	2.21549e-05	0.00133368	ALYREF|BARD1|BCCIP|GLE1|HNRNPA1|NCBP1|NDC1|NUP160|NUP205|NUP50|NUP85|PABPN1|RAE1|SRRM1|SSB|THOC3|TP53|XPO4|XPOT
BUYTAERT_PHOTODYNAMIC_THERAPY_STRESS_DN	MSigDB_C2	37	373	383	18.0766	4.04855	9.91957	1	4.67413	2.24671e-05	0.00134667	ACSL5|AMD1|ATP2A2|B3GNT2|BARD1|CCNE1|CDC7|CDKN3|DNA2|FBXO5|HK2|HMBS|KIF15|KIFC1|LIPT1|LMNB1|M6PR|MAT2A|MCM10|MCM3|MDFIC|NME7|PIGN|POLE2|PRIM1|PUDP|RAB27A|RAD51C|RFC3|RIDA|RRM2|SDHAF3|SHMT1|TTPAL|TUBB|USP13|WDR76
mRNA processing [GoID:GO:0006397; evidenceTypes:IBA|IC|IDA|IEA|IGI|IMP|ISS|NAS|TAS]	GeneOntology_BP	33	316	383	15.3142	3.74047	10.443	1	4.72823	2.24582e-05	0.00134667	ALYREF|APP|BARD1|BUD13|C9ORF78|DAZAP1|GTF2H3|HNRNPA0|HNRNPA1|HNRNPA3|HNRNPC|HNRNPD|HNRNPK|HNRNPL|HNRNPM|HNRNPR|KDM1A|METTL3|MTPAP|NCBP1|PABPN1|PPIE|PPWD1|PRPF38A|RSRC1|SMU1|SNRNP40|SNRPB2|SRRM1|SRSF10|THOC3|TIA1|TTF2
MORF_ACP1	MSigDB_C4	20	146	383	7.07554	2.57082	13.6986	1	5.02737	2.26448e-05	0.00135442	CBX3|ERH|HDAC1|HNRNPA1|HNRNPC|HNRNPD|HNRNPK|HNRNPM|HNRNPR|ILF2|PDIA6|POLE3|PPIE|RAB8A|SRP14|SRRM1|SUMO2|USP22|WDR1|YME1L1
integral component of organelle membrane [GoID:GO:0031301; evidenceTypes:IBA|IC|IDA|IEA|IMP|ISS|NAS|TAS]	GeneOntology_CC	0	212	383	10.2741	3.08466	0	0	-3.3307	2.30417e-05	0.00137522
Human Leukemia_Boag07_100genes_pre-BALLvCD19_UP (17760805-SuppTableS3a)	GeneSigDB	12	60	383	2.90776	1.65716	20	1	5.48664	2.38741e-05	0.00141988	AMD1|BARD1|DONSON|EZH2|HACD3|HNRNPA1|IPO5|MAD2L1|MCM4|RAD51AP1|RCN2|SMC4
Human Prostate_Shepherd08_50genes_4 (18398820-table5)	GeneSigDB	9	34	383	1.64773	1.24953	26.4706	1	5.88402	2.38917e-05	0.00141988	FEN1|HAUS1|MAD2L1|MTFR2|OAT|ODC1|RFC3|SLC39A6|TRIP13
MILI_PSEUDOPODIA_HAPTOTAXIS_UP	MSigDB_C2	33	317	383	15.3626	3.74614	10.4101	1	4.70814	2.39668e-05	0.00142132	ANAPC4|CACYBP|CCND2|CCNE2|CENPK|CIP2A|CNOT7|HNRNPA3|HNRNPK|HNRNPR|INTS13|KRR1|MATR3|MRE11|MRPS18C|MTAP|MTPAP|POLA1|PPWD1|PRIM1|PSMD6|RAP1A|RBBP8|RP2|SDHAF3|SNX5|SSB|TRMT11|TSR1|TUBGCP4|UBA3|WDR43|YME1L1
cell cycle G2_M phase transition [GoID:GO:0044839; evidenceTypes:IBA|IDA|IEA|IGI|IMP|ISS|NAS|TAS]	GeneOntology_BP	22	171	383	8.28711	2.77774	12.8655	1	4.93671	2.42425e-05	0.00143435	APP|BRCA1|CDC7|CDK2|CEP41|CEP78|DONSON|FBXO5|HAUS1|MASTL|MRE11|PLK4|PSMC4|PSMD10|PSMD5|PSMD6|RAD51C|RINT1|SIN3A|TAF2|TP53|TUBB
negative regulation of cell cycle process [GoID:GO:0010948; evidenceTypes:IBA|IDA|IEA|IGI|IMP|ISS|NAS|TAS]	GeneOntology_BP	25	209	383	10.1287	3.06335	11.9617	1	4.85459	2.42892e-05	0.00143435	BRCA1|CBX3|CBX5|CDC7|CDK2|CNOT7|DONSON|EZH2|FBXO5|MAD2L1|MRE11|PRKDC|PSMC4|PSMD10|PSMD5|PSMD6|RB1|RBBP8|RBL1|RINT1|RRM2|SPDL1|TFDP1|TP53|TRIP13
RNA export from nucleus [GoID:GO:0006405; evidenceTypes:IBA|IC|IDA|IEA|IGI|IMP|ISS|NAS|TAS]	GeneOntology_BP	16	101	383	4.89472	2.14443	15.8416	1	5.17867	2.45765e-05	0.00144825	ALYREF|BCCIP|GLE1|HNRNPA1|NCBP1|NDC1|NUP160|NUP205|NUP50|NUP85|PABPN1|RAE1|SRRM1|SSB|THOC3|XPOT
GSE12366_GC_VS_MEMORY_BCELL_UP	MSigDB_C7	19	135	383	6.54245	2.47383	14.0741	1	5.03574	2.46569e-05	0.00144993	ALYREF|ATAD2|ATP2A2|CDC7|DEPDC1B|E2F3|HNRNPA1|HNRNPK|LMNB1|MCM10|MCM3|MCM4|MCM7|ODC1|PLK4|SNX5|TIMELESS|TMEM106C|UHRF1
RNA-binding	UniProt-Keyword	39	404	383	19.5789	4.20475	9.65347	1	4.61885	2.49949e-05	0.00146672	ALYREF|CNOT7|DAZAP1|DDX18|EARS2|EXOSC1|EXOSC2|G3BP2|HNRNPA0|HNRNPA1|HNRNPA3|HNRNPC|HNRNPD|HNRNPK|HNRNPL|HNRNPM|HNRNPR|KRR1|MATR3|METTL3|MTPAP|NSUN2|PABPN1|PPIE|RAD51AP1|RBM48|RPL8|SNRPB2|SRP14|SRP9|SRRM1|SRSF10|SSB|TAF15|THOC3|THUMPD2|TIA1|TRMT11|XPOT
alpha DNA polymerase:primase complex [GoID:GO:0005658; evidenceTypes:IBA|TAS]	GeneOntology_CC	4	5	383	0.242313	0.480055	80	1	7.82761	2.61279e-05	0.0015236	MCM3|POLA1|PRIM1|PRIM2
GSE7460_CD8_TCELL_VS_TREG_ACT_DN	MSigDB_C7	18	124	383	6.00936	2.37258	14.5161	1	5.05384	2.63514e-05	0.00153343	ALYREF|CIP2A|FAM210A|HAUS1|HNRNPM|HSPA14|MCM3|MCM4|MCM7|MTFR2|POLE3|PRPF38A|RB1|RCN2|SRSF10|TIMELESS|TRMT11|UTP18
BIOCARTA_MCM_PATHWAY	MSigDB_C2	6	14	383	0.678477	0.802829	42.8571	1	6.62847	2.68523e-05	0.0015561	CCNE1|CDK2|MCM3|MCM4|MCM6|MCM7
Li(PMID: 24336226)-2013-MolSigVaccines_enriched in DNA interacting proteins (M182)	PAPER	6	14	383	0.678477	0.802829	42.8571	1	6.62847	2.68523e-05	0.0015561	DONSON|LRR1|SPDL1|STMN1|TAF5|TFDP1
Secreted	UniProt-Keyword	2	306	383	14.8296	3.68324	0.653595	0	-3.48323	2.72598e-05	0.00157644	APP|CNPY4
GSE15930_NAIVE_VS_24H_IN_VITRO_STIM_CD8_TCELL_DN	MSigDB_C7	21	160	383	7.75402	2.68882	13.125	1	4.92631	2.73923e-05	0.00158083	ALDH18A1|BRCA1|CBX1|CENPK|DCK|EZH2|HK2|HMBS|LMNB1|MAD2L1|NUP85|PGAM1|PLK4|PRIM2|PSPH|RAD51AP1|RCC1|RCN2|TRIP13|WDR43|XPOT
G0 to G1 transition [GoID:GO:0045023; evidenceTypes:IDA|IEA|IEP|IMP|ISS|TAS]	GeneOntology_BP	8	27	383	1.30849	1.11399	29.6296	1	6.00678	2.78456e-05	0.00158731	BRCA1|CBX3|CBX5|CDC7|EZH2|RBBP8|RRM2|TFDP1
tRNA export from nucleus [GoID:GO:0006409; evidenceTypes:IBA|IMP|TAS]	GeneOntology_BP	8	27	383	1.30849	1.11399	29.6296	1	6.00678	2.78456e-05	0.00158731	NDC1|NUP160|NUP205|NUP50|NUP85|RAE1|SSB|XPOT
tRNA-containing ribonucleoprotein complex export from nucleus [GoID:GO:0071431; evidenceTypes:IBA|IMP|TAS]	GeneOntology_BP	8	27	383	1.30849	1.11399	29.6296	1	6.00678	2.78456e-05	0.00158731	NDC1|NUP160|NUP205|NUP50|NUP85|RAE1|SSB|XPOT
Chiche(PMID: 24644022)-2014_M6.16	PAPER	8	27	383	1.30849	1.11399	29.6296	1	6.00678	2.78456e-05	0.00158731	ATAD2|EZH2|FBXO5|FEN1|MAD2L1|MTFR2|RAD51AP1|TIMELESS
Li(PMID: 24336226)-2013-MolSigVaccines_E2F1 targets (Q3) (M10.0)	PAPER	8	27	383	1.30849	1.11399	29.6296	1	6.00678	2.78456e-05	0.00158731	ATAD2|DCK|EZH2|FBXO5|MCM4|MCM6|POLE2|STMN1
Li(PMID: 24336226)-2013-MolSigVaccines_mitotic cell cycle in stimulated CD4 T cells (M4.5)	PAPER	8	27	383	1.30849	1.11399	29.6296	1	6.00678	2.78456e-05	0.00158731	CENPK|DEPDC1B|FBXO5|MAD2L1|MCM6|NUF2|RRM2|UHRF1
DNA-directed DNA polymerase	UniProt-Keyword	5	9	383	0.436163	0.643899	55.5556	1	7.08782	2.79244e-05	0.00158856	POLA1|POLE2|POLE3|POLQ|PRIMPOL
nuclear envelope [GoID:GO:0005635; evidenceTypes:HDA|IBA|IDA|IEA|IMP|ISS|NAS|TAS]	GeneOntology_CC	29	264	383	12.7941	3.43058	10.9848	1	4.72394	2.80672e-05	0.00159344	AGPAT5|APP|BANF1|CACYBP|CBX3|CBX5|CCND2|GLE1|HACD3|IPO5|LMNB1|MAD2L1|MATR3|NDC1|NUP160|NUP205|NUP50|NUP85|PDE4D|POLA1|PRPF38A|RAE1|RCC1|TMEM38B|TUBB|UTP18|VAPA|XPO4|XPOT
FEVR_CTNNB1_TARGETS_UP	MSigDB_C2	2	305	383	14.7811	3.67746	0.655738	0	-3.47553	2.85233e-05	0.00161605	PIGB|SLC20A1
Human Breast_Zhang07_60genes (17883867-Table3)	GeneSigDB	10	43	383	2.08389	1.40441	23.2558	1	5.63662	2.89341e-05	0.00163601	DEPDC1B|FEN1|KIFC1|MIS18A|NCAPD2|NUP205|PIR|RRM2|TFDP1|TRIP13
GSE22886_UNSTIM_VS_IL2_STIM_NKCELL_DN	MSigDB_C7	22	173	383	8.38403	2.79358	12.7168	1	4.87403	2.91181e-05	0.00164309	ALDH18A1|BCCIP|CCND2|DONSON|EXOSC2|FEN1|HNRNPC|MAT2A|MCM10|MCM4|MCM6|MCM7|MLH1|PRDX3|PSMD6|TFDP1|TP53|TRIP13|TUBB|USP14|WDR1|XPOT
protein export from nucleus [GoID:GO:0006611; evidenceTypes:IBA|IDA|IEA|IGI|IMP|ISS|NAS|TAS]	GeneOntology_BP	18	125	383	6.05783	2.38197	14.4	1	5.01356	2.94409e-05	0.00165795	ALYREF|BARD1|BCCIP|GLE1|NCBP1|NDC1|NUP160|NUP205|NUP50|NUP85|PABPN1|RAE1|SRRM1|SSB|THOC3|TP53|XPO4|XPOT
PUJANA_BREAST_CANCER_LIT_INT_NETWORK	MSigDB_C2	13	71	383	3.44085	1.80141	18.3099	1	5.30648	2.96889e-05	0.00166826	BARD1|BCCIP|CCNE1|CDK2|HDAC1|MCM3|MLH1|MRE11|PRKDC|RB1|RBBP8|RPA1|TP53
meiotic cell cycle process [GoID:GO:1903046; evidenceTypes:IBA|IC|IEA|IEP|IGI|IMP|ISS|NAS|TAS]	GeneOntology_BP	14	82	383	3.97393	1.93458	17.0732	1	5.18256	3.35211e-05	0.00187262	CCNE1|CCNE2|FBXO5|MASTL|MLH1|MRE11|NCAPD2|NDC1|NSUN2|NUF2|RAD51C|SMC4|TRIP13|WASHC5
MIPS_C_COMPLEX_SPLICEOSOME	MSigDB_C2	12	62	383	3.00468	1.68434	19.3548	1	5.34056	3.37535e-05	0.00187436	ALYREF|HNRNPA1|HNRNPA3|HNRNPC|HNRNPK|HNRNPM|HNRNPR|PPIE|PPWD1|SNRNP40|SNRPB2|SRRM1
GSE6674_ANTI_IGM_VS_PL2_3_STIM_BCELL_DN	MSigDB_C7	19	138	383	6.68784	2.50068	13.7681	1	4.92353	3.37481e-05	0.00187436	ALDH18A1|CNOT7|E2F3|HK2|LARS|MAT2A|MPP6|MTAP|NSUN2|NUP160|ODC1|RCN2|SETD6|SLC25A15|SLC39A6|TFDP1|UTP18|WDR43|XPOT
Serum_response_Fb_up (PMID:14737219)	SignatureDB	19	138	383	6.68784	2.50068	13.7681	1	4.92353	3.37481e-05	0.00187436	BCCIP|CBX1|CDK2|CEP78|DCK|HMGN2|HNRNPR|KRR1|LRRC40|MCM3|MCM7|NDC1|NUP85|PFN1|PLK4|POLE2|PPAT|RFC3|TPRKB
MORF_RAP1A	MSigDB_C4	13	72	383	3.48931	1.81394	18.0556	1	5.24312	3.46675e-05	0.0019198	BRCA1|DCK|DNA2|HNRNPL|PIGB|PIK3CB|POLA1|PRIM2|RAP1A|RB1|RBBP8|SEC23IP|TAF2
Human Breast_Harvell08_308genes (18338247-SuppTable4A)	GeneSigDB	17	115	383	5.5732	2.28618	14.7826	1	4.99821	3.47092e-05	0.0019198	ALYREF|ARL6IP6|ATAD2|CCNE1|EZH2|FEN1|HEATR3|KIF15|LMNB1|MCM10|MCM4|MCM6|NCAPG2|NCBP1|RRM2|TRIP13|UHRF1
RNA splicing [GoID:GO:0008380; evidenceTypes:IBA|IC|IDA|IEA|IGI|IMP|ISS|NAS|TAS]	GeneOntology_BP	30	281	383	13.618	3.53537	10.6762	1	4.63374	3.52552e-05	0.00194614	ALYREF|BUD13|C9ORF78|DAZAP1|HNRNPA0|HNRNPA1|HNRNPA3|HNRNPC|HNRNPD|HNRNPK|HNRNPL|HNRNPM|HNRNPR|KDM1A|METTL3|MPHOSPH10|NCBP1|PABPN1|PPIE|PPWD1|PRPF38A|RSRC1|SMU1|SNRNP40|SNRPB2|SRRM1|SRSF10|THOC3|TIA1|TTF2
E2F1DP1_01	MSigDB_C3	18	127	383	6.15475	2.40064	14.1732	1	4.9342	3.66036e-05	0.00200081	ATAD2|CBX3|DCK|E2F3|EZH2|FBXO5|HNRNPD|HNRNPR|MCM3|MCM4|MCM6|MCM7|POLA1|POLE2|PRKDC|RBL1|RRM2|STMN1
E2F1DP2_01	MSigDB_C3	18	127	383	6.15475	2.40064	14.1732	1	4.9342	3.66036e-05	0.00200081	ATAD2|CBX3|DCK|E2F3|EZH2|FBXO5|HNRNPD|HNRNPR|MCM3|MCM4|MCM6|MCM7|POLA1|POLE2|PRKDC|RBL1|RRM2|STMN1
E2F4DP2_01	MSigDB_C3	18	127	383	6.15475	2.40064	14.1732	1	4.9342	3.66036e-05	0.00200081	ATAD2|CBX3|DCK|E2F3|EZH2|FBXO5|HNRNPD|HNRNPR|MCM3|MCM4|MCM6|MCM7|POLA1|POLE2|PRKDC|RBL1|RRM2|STMN1
E2F_02	MSigDB_C3	18	127	383	6.15475	2.40064	14.1732	1	4.9342	3.66036e-05	0.00200081	ATAD2|CBX3|DCK|E2F3|EZH2|FBXO5|HNRNPD|HNRNPR|MCM3|MCM4|MCM6|MCM7|POLA1|POLE2|PRKDC|RBL1|RRM2|STMN1
anatomical structure homeostasis [GoID:GO:0060249; evidenceTypes:EXP|HEP|IBA|IC|IDA|IEA|IGI|IMP|ISS|NAS|TAS]	GeneOntology_BP	24	201	383	9.74098	3.00571	11.9403	1	4.74397	3.64124e-05	0.00200081	ACTB|ACTG1|BARD1|CCNE1|CCNE2|DNA2|FEN1|HNRNPA1|HNRNPC|HNRNPD|MRE11|POLA1|POLE2|POLE3|POT1|PRIM1|PRIM2|PRKAA1|PRKDC|RAD51C|RB1|RFC3|RPA1|SLX1B
GCM_ANP32B	MSigDB_C4	8	28	383	1.35695	1.13436	28.5714	1	5.85619	3.73528e-05	0.0020338	EEF1B2|HDAC1|HMGN2|HNRNPA1|HNRNPD|HNRNPL|ILF2|MCM6
tRNA transport [GoID:GO:0051031; evidenceTypes:IBA|IMP|TAS]	GeneOntology_BP	8	28	383	1.35695	1.13436	28.5714	1	5.85619	3.73528e-05	0.0020338	NDC1|NUP160|NUP205|NUP50|NUP85|RAE1|SSB|XPOT
MOHANKUMAR_HOXA1_TARGETS_UP	MSigDB_C2	28	255	383	12.358	3.37359	10.9804	1	4.63662	3.8943e-05	0.00211626	AMD1|ARMT1|B3GNT2|CDK2|DDIAS|DNAJA3|HMBS|HNRNPK|HNRNPM|HSPA14|INTS13|MAT2A|MCM3|NDC1|OAT|PRDX3|PRKDC|PSMD6|RAD51C|RAE1|RB1|RCC1|RPA1|RRM2|SLC20A1|SPG21|TUBB|YME1L1
LEE_BMP2_TARGETS_UP	MSigDB_C2	2	298	383	14.4419	3.63668	0.671141	0	-3.42121	3.91407e-05	0.00212287	ATP1B1|SLC35G1
GSE7568_IL4_VS_IL4_AND_DEXAMETHASONE_TREATED_MACROPHAGE_UP	MSigDB_C7	18	128	383	6.20321	2.40992	14.0625	1	4.89509	4.0735e-05	0.00220506	ACSL5|ALYREF|API5|BARD1|E2F3|FANCB|HNRNPC|IPO5|LRR1|MAD2L1|NCAPG2|PLK4|SPDL1|TAF2|TAF5|TIMELESS|UHRF1|WDR1
negative regulation of mitotic cell cycle phase transition [GoID:GO:1901991; evidenceTypes:IBA|IDA|IEA|IGI|IMP|ISS|NAS|TAS]	GeneOntology_BP	20	152	383	7.36632	2.6221	13.1579	1	4.81816	4.09925e-05	0.0022147	BRCA1|CDK2|CNOT7|DONSON|EZH2|FBXO5|MAD2L1|MRE11|PRKDC|PSMC4|PSMD10|PSMD5|PSMD6|RB1|RBL1|RINT1|SPDL1|TFDP1|TP53|TRIP13
WANG_RESPONSE_TO_GSK3_INHIBITOR_SB216763_UP	MSigDB_C2	0	200	383	9.69252	2.99842	0	0	-3.23254	4.25104e-05	0.00229228
MODULE_8	MSigDB_C4	29	270	383	13.0849	3.46799	10.7407	1	4.58915	4.26752e-05	0.00229673	CBX1|CBX3|CDK2|CDKN3|E2F3|FEN1|HNRNPA0|IPO5|LMNB1|MAD2L1|MCM3|MCM6|MCM7|NUP205|POLE3|PRKDC|PSMC4|PSPH|RCC1|RCN2|RIDA|RPA1|SLC39A6|SNRPB2|STMN1|TDG|TFDP1|TMEM106C|TRIP13
MIPS_EMERIN_COMPLEX_25	MSigDB_C2	6	15	383	0.726939	0.830954	40	1	6.34579	4.29343e-05	0.0022974	ACTB|BANF1|BCCIP|HNRNPK|LMNB1|SSB
REACTOME_PROCESSIVE_SYNTHESIS_ON_THE_LAGGING_STRAND	MSigDB_C2	6	15	383	0.726939	0.830954	40	1	6.34579	4.29343e-05	0.0022974	DNA2|FEN1|POLA1|PRIM1|PRIM2|RPA1
MODULE_372	MSigDB_C4	6	15	383	0.726939	0.830954	40	1	6.34579	4.29343e-05	0.0022974	ATAD2|CCNE2|FEN1|LARS|NUP50|POLA1
intracellular non-membrane-bounded organelle [GoID:GO:0043232; evidenceTypes:HDA|IBA|IC|IDA|IEA|IGI|IMP|IPI|ISA|ISM|ISS|NAS|TAS]	GeneOntology_CC	152	2400	383	116.31	8.77916	6.33333	1	4.06528	4.35047e-05	0.00232347	ACSL5|ACTB|ACTG1|ALYREF|APP|ARPC4|BANF1|BARD1|BCCIP|BRCA1|CBX1|CBX2|CBX3|CBX5|CCND2|CCNE1|CCNE2|CDC42|CDC42SE1|CDC7|CDCA7L|CDK2|CENPK|CEP41|CEP78|CHAF1B|CLASP2|CNOT7|DDX18|DFFA|DHX33|DNA2|DNAJA3|DONSON|E2F3|EXOSC1|EXOSC2|EZH2|FBXO5|FEN1|FKBP1A|GLE1|GLYR1|HAUS1|HDAC1|HMGN2|HNRNPA3|HNRNPC|HNRNPK|HNRNPL|HNRNPM|HSPA14|HSPB11|HSPH1|ILF2|IPO5|KDM1A|KIF15|KIFC1|KRR1|LMNB1|MAD2L1|MAEA|MASTL|MB21D1|MCM10|MCM3|MCM4|MCM6|MCM7|MDFIC|MED27|MIS18A|MLH1|MPHOSPH10|MRE11|MRPL20|MRPS18C|NCAPD2|NCAPG2|NDC1|NME7|NOC2L|NSL1|NSUN2|NUF2|NUP160|NUP85|PDE4D|PFN1|PIK3CB|PLK4|POLA1|POLE2|POLE3|POLQ|POT1|POTEKP|PPP4R3A|PRIM1|PRIM2|PRKDC|PSMD10|RAB28|RAB8A|RAD51AP1|RAD51C|RAE1|RB1|RBBP5|RBBP8|RBL1|RCC1|RCN2|RECQL|RFC3|RP2|RPA1|RPL8|SDCCAG3|SETSIP|SFR1|SIN3A|SLX1B|SMC4|SNRPB2|SPDL1|SSB|STMN1|SUPT20H|TAF1B|TAF5|TBC1D31|TBP|TFDP1|THOC3|TIA1|TIMELESS|TOP1|TP53|TPM3|TRIP13|TSR1|TUBB|TUBGCP4|UHRF1|UTP18|VAPA|WDR1|WDR43|WDR76|ZNF330
MODULE_337	MSigDB_C4	10	45	383	2.18082	1.43651	22.2222	1	5.44316	4.41351e-05	0.00235264	DONSON|NCAPD2|NUP205|NUP50|PLK4|POLA1|PRPF38A|RRM2|SLC25A37|UTP18
GSE1460_INTRATHYMIC_T_PROGENITOR_VS_NAIVE_CD4_TCELL_CORD_BLOOD_UP	MSigDB_C7	20	153	383	7.41478	2.63054	13.0719	1	4.78428	4.50945e-05	0.00239464	ACTG1|CBX1|CBX3|FBXO5|FEN1|HNRNPA0|HNRNPR|MAD2L1|MCM6|MIS18A|PLK4|POLE3|RAD51C|SNRNP40|STMN1|TCERG1|THUMPD2|TIMELESS|TRIP13|TUBB
GSE25085_FETAL_LIVER_VS_ADULT_BM_SP4_THYMIC_IMPLANT_DN	MSigDB_C7	19	141	383	6.83323	2.52723	13.4752	1	4.81428	4.5718e-05	0.00241398	ATAD2|ATL2|CBX5|CCNE2|CIP2A|CNPY4|EZH2|HNRNPA1|LRRC40|MCM4|MIS18A|NCAPD2|NDRG3|PLK4|POLA1|PRIM2|RAD51AP1|SMC4|UHRF1
ATPase activity [GoID:GO:0016887; evidenceTypes:EXP|IBA|IC|IDA|IEA|IGI|IMP|ISS|NAS|TAS]	GeneOntology_MF	29	271	383	13.1334	3.47417	10.7011	1	4.56702	4.569e-05	0.00241398	ASCC3|ATAD2|ATP1B1|ATP2A2|ATP5F1|DDX18|DHX33|DNA2|GTF2H3|HSPA14|HSPH1|KIF15|KIFC1|MCM4|MCM6|MCM7|MLH1|MRE11|PFN1|PMS2P5|POLQ|PSMC4|PSMD6|RAD51C|RECQL|RFC3|TTF2|UHRF1|YME1L1
Golgi apparatus [GoID:GO:0005794; evidenceTypes:HDA|IBA|IC|IDA|IEA|IMP|IPI|ISS|NAS|TAS]	GeneOntology_CC	14	694	383	33.6331	5.40337	2.01729	0	-3.63348	4.62193e-05	0.00243584	APP|B3GNT2|CDC42|CLASP2|GLYR1|M6PR|NAA25|RAB27A|RAB8A|RP2|SEC23IP|SPG21|TMEM165|VAPA
non-membrane-bounded organelle [GoID:GO:0043228; evidenceTypes:HDA|IBA|IC|IDA|IEA|IGI|IMP|IPI|ISA|ISM|ISS|NAS|TAS]	GeneOntology_CC	152	2404	383	116.504	8.78328	6.3228	1	4.0413	4.77936e-05	0.00251407	ACSL5|ACTB|ACTG1|ALYREF|APP|ARPC4|BANF1|BARD1|BCCIP|BRCA1|CBX1|CBX2|CBX3|CBX5|CCND2|CCNE1|CCNE2|CDC42|CDC42SE1|CDC7|CDCA7L|CDK2|CENPK|CEP41|CEP78|CHAF1B|CLASP2|CNOT7|DDX18|DFFA|DHX33|DNA2|DNAJA3|DONSON|E2F3|EXOSC1|EXOSC2|EZH2|FBXO5|FEN1|FKBP1A|GLE1|GLYR1|HAUS1|HDAC1|HMGN2|HNRNPA3|HNRNPC|HNRNPK|HNRNPL|HNRNPM|HSPA14|HSPB11|HSPH1|ILF2|IPO5|KDM1A|KIF15|KIFC1|KRR1|LMNB1|MAD2L1|MAEA|MASTL|MB21D1|MCM10|MCM3|MCM4|MCM6|MCM7|MDFIC|MED27|MIS18A|MLH1|MPHOSPH10|MRE11|MRPL20|MRPS18C|NCAPD2|NCAPG2|NDC1|NME7|NOC2L|NSL1|NSUN2|NUF2|NUP160|NUP85|PDE4D|PFN1|PIK3CB|PLK4|POLA1|POLE2|POLE3|POLQ|POT1|POTEKP|PPP4R3A|PRIM1|PRIM2|PRKDC|PSMD10|RAB28|RAB8A|RAD51AP1|RAD51C|RAE1|RB1|RBBP5|RBBP8|RBL1|RCC1|RCN2|RECQL|RFC3|RP2|RPA1|RPL8|SDCCAG3|SETSIP|SFR1|SIN3A|SLX1B|SMC4|SNRPB2|SPDL1|SSB|STMN1|SUPT20H|TAF1B|TAF5|TBC1D31|TBP|TFDP1|THOC3|TIA1|TIMELESS|TOP1|TP53|TPM3|TRIP13|TSR1|TUBB|TUBGCP4|UHRF1|UTP18|VAPA|WDR1|WDR43|WDR76|ZNF330
Human Breast_Nagaraja10_3054genes (20081105-ST-2)	GeneSigDB	96	1364	383	66.103	7.21457	7.03812	1	4.14397	4.84176e-05	0.00254211	AGPAT5|ALYREF|ARMT1|ASCC3|ATAD2|ATL2|BANF1|BARD1|BCCIP|CBX2|CCND2|CCNE1|CDC42|CDK2|CEP41|CHAF1B|CNPY4|DDIAS|DDX18|DEPDC1B|DFFA|DNA2|EXOSC1|EZH2|FAM136A|FBXO5|FEN1|FKBP1A|HK2|HMBS|HNRNPC|HSPA14|ILF2|KIF15|KIFC1|KLHL8|LIG3|LIPT1|LMNB1|MASTL|MATR3|MCM10|MCM3|MCM4|MCM6|MCM7|MDFIC|MED30|MPHOSPH10|MTFR2|NCAPD2|NDC1|NETO2|NME7|NUP50|NUP85|PFN1|PGAM1|PLK4|POLE2|POLQ|PRIM1|PRKDC|PSMD10|PSPH|RAD51AP1|RAD51C|RBBP8|RCC1|RECQL|RFC3|RPL8|SDHAF3|SFXN4|SHMT1|SLC25A15|SLC39A6|SMC4|SNORD25|SNRNP40|SNX25|SPDL1|STMN1|TAF15|TBC1D31|THOC3|TIMELESS|TMEM165|TMEM38B|TMEM69|TRIP13|UBA3|UHRF1|WDR1|YOD1|ZNF330
Golgi apparatus	UniProt-Keyword	5	407	383	19.7243	4.21949	1.2285	0	-3.48959	4.88966e-05	0.00256244	B3GNT2|CLASP2|RAB8A|SPG21|TMEM165
CHANG_CORE_SERUM_RESPONSE_UP	MSigDB_C2	20	154	383	7.46324	2.63895	12.987	1	4.75066	4.95588e-05	0.00258743	BCCIP|CBX1|CDK2|CEP78|DCK|HAUS1|HMGN2|HNRNPR|HSPB11|KRR1|LRRC40|MCM3|MCM7|NUP85|PFN1|PLK4|POLE2|RFC3|TPM3|TPRKB
GSE12845_NAIVE_VS_PRE_GC_TONSIL_BCELL_DN	MSigDB_C7	20	154	383	7.46324	2.63895	12.987	1	4.75066	4.95588e-05	0.00258743	APIP|ATP2A2|BARD1|CBX1|FBXO5|HNRNPM|HSPB11|ILF2|KIF15|KIFC1|MCM10|MCM7|PDIA6|POLA1|RPA1|SMC4|SUMO2|TFDP1|TMA7|TOP1
CASORELLI_ACUTE_PROMYELOCYTIC_LEUKEMIA_DN	MSigDB_C2	42	462	383	22.3897	4.47903	9.09091	1	4.37824	5.03443e-05	0.00261378	ACTB|APIP|ARPC4|BRCA1|CDKN3|DDX18|EXOSC2|FEN1|G3BP2|GTF2H3|HNRNPA1|HNRNPA3|HNRNPC|HNRNPD|HNRNPK|HNRNPM|KDM1A|KIF15|KIFC1|M6PR|MCM3|MCM4|MCM7|NCBP1|ODC1|PDIA6|PIR|POLQ|RBL1|RFC3|RPA1|RRM2|SMC4|SNRNP40|SNX5|TAF15|TBC1D31|TIMELESS|TMEM106C|TRIP13|TSR1|TUBB
GSE14415_INDUCED_VS_NATURAL_TREG_DN	MSigDB_C7	18	130	383	6.30014	2.42836	13.8462	1	4.818	5.02597e-05	0.00261378	API5|BRCA1|DEPDC1B|EZH2|HK2|HMGN2|KIF15|LMNB1|MCM3|MPP6|NCAPG2|NUF2|PLK4|POLA1|PRDX3|SNX5|STMN1|TRIP13
nuclear division [GoID:GO:0000280; evidenceTypes:IBA|IC|IDA|IEA|IEP|IGI|IMP|ISS|NAS|TAS]	GeneOntology_BP	24	205	383	9.93483	3.03469	11.7073	1	4.6348	5.02734e-05	0.00261378	ANAPC4|BCCIP|CCND2|CCNE1|CCNE2|CDC23|CLASP2|FBXO5|KIFC1|MAD2L1|MASTL|MLH1|MRE11|NCAPD2|NDC1|NSL1|NUF2|RAD51C|RB1|RCC1|SMC4|SPDL1|TRIP13|WASHC5
cell periphery [GoID:GO:0071944; evidenceTypes:EXP|HDA|IBA|IC|IDA|IEA|IGI|IMP|IPI|ISO|ISS|NAS|TAS]	GeneOntology_CC	49	1609	383	77.9763	7.68757	3.04537	0	-3.76924	5.09136e-05	0.00263844	ABHD17B|ACTB|ACTG1|APP|ARRB2|ATP1B1|ATP2A2|BRCA1|CCR1|CDC42|CDC42SE1|CHUK|CIP2A|CLASP2|CLEC2D|D2HGDH|DFFA|DNAJA3|FKBP1A|HK2|ITGA4|LRRC8C|M6PR|MAEA|MASTL|MPP6|NDC1|PDE4D|PDIA6|PFN1|PIGN|PIK3CB|PLEKHA2|PLK4|PRKAA1|RAB27A|RAB28|RAB8A|RAP1A|RP2|SLC20A1|SLC35G1|SLC39A6|SLC4A7|SNX5|TDG|USP14|VAPA|WDR1
Mouse InnerEar_Sajan08_2724genes (17660535-TableS4c)	GeneSigDB	89	1242	383	60.1906	6.9483	7.16586	1	4.14626	5.14194e-05	0.00265971	ACSL5|ALYREF|APIP|APP|ARPC4|ATP1B1|B3GNT2|BANF1|BCCIP|BRCA1|CACYBP|CBX2|CBX5|CCND2|CCNE2|CDC42|CDC42SE1|CDC7|CENPK|CEP41|CYCS|DAZAP1|DCK|EXOSC1|FAM136A|FEN1|FKBP1A|G3BP2|HACD3|HAUS1|HNRNPA1|HNRNPA3|HNRNPC|HNRNPD|ILF2|ITGA4|LSM12|MAD2L1|MASTL|MCM3|MCM4|MCM6|MCM7|MDFIC|MPP6|MRE11|MRPL20|MRPS18C|MTAP|NDUFA12|NEDD8|NSUN2|NUP160|PGAM1|PLK4|PPIE|PRIM1|PRIM2|PRPF38A|PSMC4|PSMD10|PSPH|RBBP8|RIDA|RNF145|RRM2|SIN3A|SLC20A1|SMC4|SMU1|SNRPB2|SPDL1|SRP9|SRRM1|SRSF10|SSB|SUMO2|THOC3|TIMELESS|TMA7|TMEM41A|TPM3|TRIP13|UBAP2L|UCHL3|UHRF1|USP14|WDR43|XPOT
ribonucleoprotein complex export from nucleus [GoID:GO:0071426; evidenceTypes:IBA|IDA|IEA|IGI|IMP|ISS|TAS]	GeneOntology_BP	15	96	383	4.65241	2.09134	15.625	1	4.94782	5.193e-05	0.00268116	ALYREF|BCCIP|GLE1|NCBP1|NDC1|NUP160|NUP205|NUP50|NUP85|PABPN1|RAE1|SRRM1|SSB|THOC3|XPOT
PYEON_HPV_POSITIVE_TUMORS_UP	MSigDB_C2	11	55	383	2.66544	1.58712	20	1	5.25138	5.22052e-05	0.00268278	ATAD2|BARD1|CDC7|CENPK|DONSON|EZH2|KIF15|MCM3|TIA1|UHRF1|WDR76
Human Breast_Barry10_1022genes (20368555-TS-1)	GeneSigDB	43	478	383	23.1651	4.55103	8.99582	1	4.35832	5.22495e-05	0.00268278	AMD1|ARMT1|CCNE1|CCNE2|CDC7|CDKN3|CHAF1B|CYCS|DNA2|DONSON|E2F3|EZH2|FAM136A|FEN1|INTS13|KIF15|KIFC1|LMNB1|MAD2L1|MCM10|MCM4|MCM6|MCM7|MED27|MIS18A|MPHOSPH10|MRE11|NCAPG2|NUP205|ODC1|PLK4|PPIE|RAD51AP1|RCC1|RFC3|RRM2|SLC39A6|STMN1|TAF5|TRIP13|TRMT11|TUBB|TUBGCP4
Human Sarcoma_Chibon10_67genes_genomeComplexityPredictor (20581836-TableS2)	GeneSigDB	11	55	383	2.66544	1.58712	20	1	5.25138	5.22052e-05	0.00268278	CDC7|FBXO5|KIF15|KIFC1|MAD2L1|MCM7|NUF2|PLK4|RAD51AP1|RRM2|TRIP13
Monti (PMID:15550490)_IMMUNE	PAPER	5	405	383	19.6274	4.20967	1.23457	0	-3.4747	5.29747e-05	0.00271502	ATP1B1|CCND2|HK2|ITGA4|PANK2
REACTOME_INHIBITION_OF_REPLICATION_INITIATION_OF_DAMAGED_DNA_BY_RB1_E2F1	MSigDB_C2	5	10	383	0.484626	0.678686	50	1	6.65311	5.36311e-05	0.00274363	POLA1|PRIM1|PRIM2|RB1|TFDP1
EGUCHI_CELL_CYCLE_RB1_TARGETS	MSigDB_C2	7	22	383	1.06618	1.00589	31.8182	1	5.89909	5.38064e-05	0.00274757	CCNE2|FEN1|MCM3|MCM4|MCM6|MCM7|SMC4
GSE5503_MLN_DC_VS_SPLEEN_DC_ACTIVATED_ALLOGENIC_TCELL_DN	MSigDB_C7	17	119	383	5.76705	2.325	14.2857	1	4.83138	5.42754e-05	0.00276142	ATL2|B3GNT2|CCNE2|CEP41|EZH2|HSPH1|ILF2|MLH1|MTAP|OXNAD1|PLEKHA2|RAD51AP1|RAD51C|RB1|SLC4A7|SNRNP40|YOD1
GSE9239_CTRL_VS_TNF_INHIBITOR_TREATED_DC_DN	MSigDB_C7	17	119	383	5.76705	2.325	14.2857	1	4.83138	5.42754e-05	0.00276142	ARL6IP6|BRCA1|CBX1|CCNE2|CIP2A|DCK|DDIAS|KIFC1|LRR1|LRRC40|MASTL|MTAP|OXNAD1|RAD51C|TMEM69|TTPAL|UHRF1
MORF_UBE2N	MSigDB_C4	12	65	383	3.15007	1.72428	18.4615	1	5.13254	5.51693e-05	0.00279671	CBX3|CYCS|HDAC1|HNRNPA3|HNRNPD|HNRNPM|HNRNPR|PDIA6|POLE3|SRRM1|UBAP2L|WDR43
CSR_LATE_UP.V1_UP	MSigDB_C6	16	108	383	5.23396	2.2165	14.8148	1	4.85722	5.73052e-05	0.00289973	CDC7|EZH2|FEN1|FKBP1A|ILF2|MCM3|NDC1|NETO2|NOC2L|NUF2|POLE3|PRIM1|RRM2|TRIP13|UHRF1|UTP18
GSE12507_PDC_CELL_LINE_VS_IMMATUE_T_CELL_LINE_UP	MSigDB_C7	14	86	383	4.16778	1.98069	16.2791	1	4.96403	5.79739e-05	0.00292297	CBX5|FANCB|LARS|MCM4|MRE11|NDC1|PLK4|PPAT|PRIM2|RAP1A|RBBP8|TAF15|TUBGCP4|UTP18
ribonucleoprotein complex localization [GoID:GO:0071166; evidenceTypes:IBA|IDA|IEA|IGI|IMP|ISS|TAS]	GeneOntology_BP	15	97	383	4.70087	2.10207	15.4639	1	4.89951	5.87656e-05	0.00295755	ALYREF|BCCIP|GLE1|NCBP1|NDC1|NUP160|NUP205|NUP50|NUP85|PABPN1|RAE1|SRRM1|SSB|THOC3|XPOT
ribonucleoprotein complex [GoID:GO:1990904; evidenceTypes:HDA|IBA|IC|IDA|IEA|IMP|ISS|NAS|TAS]	GeneOntology_CC	49	574	383	27.8175	4.9548	8.53659	1	4.27514	5.92867e-05	0.00297841	ACTB|ALYREF|API5|BARD1|BRCA1|BUD13|C9ORF78|CBX5|CDC42|CNOT7|DAZAP1|EIF3CL|G3BP2|HNRNPA0|HNRNPA1|HNRNPA3|HNRNPC|HNRNPD|HNRNPK|HNRNPL|HNRNPM|HNRNPR|HSPA14|ILF2|KRR1|MPHOSPH10|MRPL20|MRPS18C|NCBP1|NOC2L|NSUN2|PABPN1|PPIE|PPWD1|PRPF38A|RPL8|SMU1|SNRNP40|SNRPB2|SRP14|SRP9|SRRM1|SSB|TIA1|TOP1|TSR1|TTF2|TUBB|UTP18
BORCZUK_MALIGNANT_MESOTHELIOMA_UP	MSigDB_C2	25	221	383	10.7102	3.14761	11.3122	1	4.53988	6.22818e-05	0.00311675	ACAP2|ARPC4|ATP2A2|CBX3|CCNE2|DCK|DDX18|FKBP1A|HNRNPC|ILF2|KDM1A|MAD2L1|MCM6|PRKDC|PSMD10|RAP1A|RCN2|RP2|RPA1|SEC23IP|SMC4|SRSF10|TFDP1|UBAP2L|XPOT
MOLENAAR_TARGETS_OF_CCND1_AND_CDK4_DN	MSigDB_C2	9	38	383	1.84158	1.32065	23.6842	1	5.42036	6.24867e-05	0.00311675	CDCA7L|CENPK|CIP2A|DDIAS|DONSON|MCM7|MED30|MTFR2|TRIP13
Human Brain_Molenaar08_60genes (18413728-Table2b)	GeneSigDB	9	38	383	1.84158	1.32065	23.6842	1	5.42036	6.24867e-05	0.00311675	CDCA7L|CENPK|CIP2A|DDIAS|DONSON|MCM7|MED30|MTFR2|TRIP13
Human Lymphoma_Dickens10_50genes (20215539-SuppTable2b)	GeneSigDB	9	38	383	1.84158	1.32065	23.6842	1	5.42036	6.24867e-05	0.00311675	API5|BARD1|CYCS|DNAJA3|DONSON|FASTKD3|HDAC1|TIA1|TP53
GNF2_TDG	MSigDB_C4	8	30	383	1.45388	1.17403	26.6667	1	5.57578	6.45816e-05	0.00320407	CBX3|HNRNPA3|HNRNPK|HNRNPM|HNRNPR|RPA1|SUMO2|TDG
ncRNA export from nucleus [GoID:GO:0097064; evidenceTypes:IBA|IMP|NAS|TAS]	GeneOntology_BP	8	30	383	1.45388	1.17403	26.6667	1	5.57578	6.45816e-05	0.00320407	NDC1|NUP160|NUP205|NUP50|NUP85|RAE1|SSB|XPOT
GSE22886_NAIVE_CD4_TCELL_VS_12H_ACT_TH1_DN	MSigDB_C7	20	157	383	7.60863	2.66401	12.7389	1	4.65139	6.54088e-05	0.00323936	ATP2A2|CACYBP|CCNE1|CDC7|CHAF1B|DDX18|DFFA|DNA2|FASTKD3|FEN1|HMBS|MAD2L1|MCM7|MED27|MLH1|RFC3|SNRNP40|TMEM165|UCHL3|XPOT
site of DNA damage [GoID:GO:0090734; evidenceTypes:IBA|IC|IDA|IEA|IMP|ISS]	GeneOntology_CC	10	47	383	2.27774	1.4679	21.2766	1	5.26074	6.56778e-05	0.00324663	ARPC4|CBX1|CBX3|CBX5|MB21D1|MRE11|RBBP8|RPA1|TIMELESS|WDR76
DNA double-strand break processing [GoID:GO:0000729; evidenceTypes:IBA|IDA|IEA|IMP|TAS]	GeneOntology_BP	6	16	383	0.775402	0.858151	37.5	1	6.0882	6.59044e-05	0.00324663	BARD1|BRCA1|DNA2|MRE11|RBBP8|SLX1B
DNA strand elongation [GoID:GO:0022616; evidenceTypes:IBA|IDA|IMP|ISS|TAS]	GeneOntology_BP	6	16	383	0.775402	0.858151	37.5	1	6.0882	6.59044e-05	0.00324663	DNA2|LIG3|MRE11|POLA1|POT1|RFC3
positive regulation of cell cycle process [GoID:GO:0090068; evidenceTypes:IBA|IC|IDA|IEA|IGI|IMP|ISS|NAS|TAS]	GeneOntology_BP	19	145	383	7.02708	2.56216	13.1034	1	4.67297	6.74936e-05	0.00331907	ANAPC4|APP|BRCA1|CCND2|CCNE1|CDC42|CDC7|CDK2|CNOT7|EZH2|FBXO5|FEN1|MAD2L1|PLK4|RAD51C|RB1|SIN3A|TFDP1|TP53
chromosomal part [GoID:GO:0044427; evidenceTypes:HDA|IBA|IC|IDA|IEA|IGI|IMP|IPI|ISA|ISM|ISS|NAS|TAS]	GeneOntology_CC	72	956	383	46.3303	6.22552	7.53138	1	4.12331	6.77976e-05	0.00332816	ACTB|ALYREF|ARPC4|BRCA1|CBX1|CBX2|CBX3|CBX5|CCND2|CDK2|CENPK|CHAF1B|CLASP2|DFFA|DNA2|DONSON|E2F3|EZH2|FEN1|GLYR1|HDAC1|HMGN2|HNRNPC|HNRNPK|KDM1A|MAD2L1|MB21D1|MCM10|MCM3|MCM4|MCM6|MCM7|MIS18A|MLH1|MRE11|NCAPD2|NCAPG2|NSL1|NUF2|NUP160|NUP85|POLA1|POLE2|POLE3|POT1|PRIM1|PRIM2|PRKDC|RAD51AP1|RAD51C|RB1|RBBP8|RBL1|RCC1|RFC3|RPA1|SFR1|SIN3A|SLX1B|SMC4|SPDL1|SSB|TAF5|TBP|TFDP1|THOC3|TIMELESS|TOP1|TP53|UHRF1|WDR76|ZNF330
drug binding [GoID:GO:0008144; evidenceTypes:IBA|IC|IDA|IEA|IMP|IPI|ISS|NAS|TAS]	GeneOntology_MF	63	805	383	39.0124	5.77449	7.82609	1	4.15406	6.90832e-05	0.00338532	ACSL5|ACTB|ACTG1|ALDH18A1|ASCC3|ATAD2|ATP1B1|ATP2A2|CDC7|CDK2|CHUK|DCK|DDX18|DHX33|DNA2|DNAJA3|EARS2|FKBP1A|GLE1|HK2|HSPA14|HSPH1|ILF2|KIF15|KIFC1|LARS|LIG3|MARS2|MASTL|MAT2A|MB21D1|MCM3|MCM4|MCM6|MCM7|METTL3|MLH1|MTPAP|NME7|OAT|PANK2|PDE4D|PIK3CB|PLK4|POLQ|POTEKP|PPIAL4A|PPIE|PPWD1|PRKAA1|PRKDC|PSMC4|RAD51C|RECQL|SHMT1|SMC4|TDG|TOP1|TP53|TRIP13|TTF2|UBA3|YME1L1
GSE24574_BCL6_LOW_TFH_VS_TCONV_CD4_TCELL_DN	MSigDB_C7	20	158	383	7.65709	2.67231	12.6582	1	4.61881	7.16146e-05	0.00349709	ACTG1|CDC7|CDK2|DFFA|EZH2|HMGN2|IPO5|KIFC1|MAT2A|MCM3|MCM4|MRE11|NCAPD2|PLK4|PRIM1|RAD51AP1|SEC23IP|TP53|TTF2|XPOT
chromatin binding [GoID:GO:0003682; evidenceTypes:HDA|IBA|IDA|IEA|IGI|IMP|IPI|ISS|NAS|TAS]	GeneOntology_MF	29	278	383	13.4726	3.51714	10.4317	1	4.41477	7.27889e-05	0.00354824	ACTB|ATAD2|CBX1|CBX2|CBX5|CHAF1B|EZH2|HDAC1|HMGN2|HNRNPC|HNRNPD|KDM1A|MB21D1|MLH1|NCAPD2|NOC2L|POLA1|POLQ|PRIMPOL|PRKAA1|RBL1|RCC1|SETSIP|SIN3A|TAF2|TDG|TOP1|TP53|UHRF1
GNF2_BUB3	MSigDB_C4	7	23	383	1.11464	1.02843	30.4348	1	5.72266	7.41538e-05	0.0036046	BANF1|HNRNPC|HSPB11|MCM3|RPA1|SRSF10|TP53
GSE22601_DOUBLE_POSITIVE_VS_CD4_SINGLE_POSITIVE_THYMOCYTE_DN	MSigDB_C7	19	146	383	7.07554	2.57082	13.0137	1	4.63839	7.42032e-05	0.0036046	ACTG1|ATAD2|BRCA1|CBX5|CCNE1|CCNE2|CDCA7L|CIP2A|NCAPD2|NDC1|NSL1|NUP205|POLE3|RBL1|SDHAF3|SMC4|SPDL1|TFDP1|UCHL3
GSE35543_IN_VITRO_ITREG_VS_CONVERTED_EX_ITREG_UP	MSigDB_C7	17	122	383	5.91244	2.35367	13.9344	1	4.71076	7.47957e-05	0.00362707	BRCA1|CHAF1B|DDIAS|FBXO5|GLE1|MAD2L1|MASTL|MCM7|NCAPD2|NCAPG2|POLA1|PRIM2|RBBP8|SMC4|STMN1|TAF1B|UCHL3
MARKEY_RB1_CHRONIC_LOF_UP	MSigDB_C2	12	67	383	3.24699	1.75038	17.9104	1	5.00063	7.52398e-05	0.00363598	CBX2|CDK2|CHAF1B|EZH2|MCM7|POLA1|PRIM1|RBL1|RFC3|SLC25A15|STMN1|UHRF1
Chiche(PMID: 24644022)-2014_M4.9	PAPER	12	67	383	3.24699	1.75038	17.9104	1	5.00063	7.52398e-05	0.00363598	ACTG1|B3GNT2|CDC42|MAEA|MAT2B|PGAM1|RB1|RP2|SPG21|TIA1|TOP1|WDR1
MORF_RAD23A	MSigDB_C4	27	251	383	12.1641	3.3479	10.757	1	4.4314	7.65971e-05	0.00369518	CBX3|CYCS|G3BP2|HDAC1|HNRNPA3|HNRNPC|HNRNPD|HNRNPM|HNRNPR|ILF2|KIFC1|MCM3|MCM6|NUP205|PABPN1|PDIA6|POLE3|PPIE|PRDX3|PRKDC|SRRM1|SSB|SUMO2|TFDP1|UBAP2L|WDR1|XPOT
WAKASUGI_HAVE_ZNF143_BINDING_SITES	MSigDB_C2	9	39	383	1.89004	1.33783	23.0769	1	5.31453	7.78075e-05	0.0037471	BRCA1|ERCC8|FANCB|FEN1|MRE11|PRKDC|RECQL|TDG|TP53
GSE36476_CTRL_VS_TSST_ACT_72H_MEMORY_CD4_TCELL_YOUNG_DN	MSigDB_C7	20	159	383	7.70555	2.68058	12.5786	1	4.58648	7.8338e-05	0.00376616	ACTG1|CDKN3|FBXO5|FEN1|KIF15|KIFC1|MCM10|MCM7|MIS18A|PGAM1|POLA1|POLE2|POLQ|RAD51AP1|RB1|RBBP8|RRM2|STMN1|TMEM106C|TTF2
AFFAR_YY1_TARGETS_DN	MSigDB_C2	16	111	383	5.37935	2.24664	14.4144	1	4.72735	8.03761e-05	0.00384429	ALDH18A1|API5|FEN1|ITGA4|LIG3|MAD2L1|MCM4|MCM6|MCM7|POLA1|RAB27A|RAD51AP1|SNX5|STMN1|TRIP13|UHRF1
GSE36888_UNTREATED_VS_IL2_TREATED_TCELL_6H_DN	MSigDB_C7	16	111	383	5.37935	2.24664	14.4144	1	4.72735	8.03761e-05	0.00384429	C1ORF109|CDC23|CEP41|FASTKD1|HEATR3|HNRNPA3|HNRNPR|LIG3|NDC1|NETO2|POLE3|PRKDC|SLC4A7|TTF2|UCHL3|UTP18
MORF_HDAC2	MSigDB_C4	23	198	383	9.5956	2.98378	11.6162	1	4.49242	8.14055e-05	0.00388687	ACAP2|CDK2|CYCS|DDX18|DFFA|G3BP2|HDAC1|HNRNPD|HNRNPM|HNRNPR|ILF2|MCM6|PABPN1|POLE3|PRDX3|PRKDC|RPA1|SRP9|SRRM1|SSB|TCERG1|TFDP1|XPOT
EPPERT_PROGENITOR	MSigDB_C2	13	78	383	3.78008	1.88728	16.6667	1	4.88528	8.27576e-05	0.00392879	HNRNPR|IPO5|MRE11|MTPAP|NCBP1|NDC1|ODC1|PLK4|POLA1|POLE2|PRKDC|RFC3|TRIP13
GOTZMANN_EPITHELIAL_TO_MESENCHYMAL_TRANSITION_UP	MSigDB_C2	8	31	383	1.50234	1.19336	25.8065	1	5.44485	8.34088e-05	0.00392879	BRCA1|DCK|MCM3|OAT|ODC1|PLK4|RBL1|TOP1
STEIN_ESRRA_TARGETS_RESPONSIVE_TO_ESTROGEN_DN	MSigDB_C2	8	31	383	1.50234	1.19336	25.8065	1	5.44485	8.34088e-05	0.00392879	ATAD2|CCNE2|FEN1|MCM10|MCM6|NCAPG2|POLE2|SMC4
GCM_PFN1	MSigDB_C4	8	31	383	1.50234	1.19336	25.8065	1	5.44485	8.34088e-05	0.00392879	HDAC1|HNRNPD|HNRNPL|HNRNPM|ILF2|MCM6|NDUFA12|PFN1
GSE39556_UNTREATED_VS_3H_POLYIC_INJ_MOUSE_NK_CELL_UP	MSigDB_C7	17	123	383	5.9609	2.36314	13.8211	1	4.67136	8.30137e-05	0.00392879	BARD1|BRCA1|CCNE1|CCNE2|CDC7|CDK2|DNA2|NUP160|PLK4|POLA1|PRIM1|PRIM2|RAD51AP1|RFC3|RRM2|SHMT1|TAF5
nuclear replication fork [GoID:GO:0043596; evidenceTypes:IBA|IDA|IEA|ISS|NAS|TAS]	GeneOntology_CC	8	31	383	1.50234	1.19336	25.8065	1	5.44485	8.34088e-05	0.00392879	MCM10|MCM3|POLA1|PRIM1|PRIM2|RPA1|TIMELESS|TOP1
spliceosomal complex [GoID:GO:0005681; evidenceTypes:IBA|IC|IDA|IEA|ISS|TAS]	GeneOntology_CC	18	135	383	6.54245	2.47383	13.3333	1	4.63151	8.32177e-05	0.00392879	ALYREF|API5|BUD13|C9ORF78|HNRNPA1|HNRNPA3|HNRNPC|HNRNPK|HNRNPM|HNRNPR|PPIE|PPWD1|PRPF38A|SMU1|SNRNP40|SNRPB2|SRRM1|TTF2
Human Breast_Teschendorff06_52genes_Erpos (17076897-TableS3)	GeneSigDB	8	31	383	1.50234	1.19336	25.8065	1	5.44485	8.34088e-05	0.00392879	ATAD2|CCNE2|CDKN3|EZH2|LMNB1|MAD2L1|TIMELESS|XPOT
HAMAI_APOPTOSIS_VIA_TRAIL_UP	MSigDB_C2	32	323	383	15.6534	3.77993	9.90712	1	4.32457	8.4066e-05	0.00395308	ARMT1|ATAD2|ATP1B1|BCCIP|BRCA1|CBX3|FKBP1A|HSPH1|IPO5|KIF15|KRR1|LRRC40|MPHOSPH10|NUF2|PIR|POLQ|PPWD1|PUS7L|RAB27A|RAD51AP1|RBBP8|RCN2|RECQL|RINT1|RPAP3|SLC39A6|SMC4|SPDL1|SSB|TRAPPC13|WASHC5|ZNF271P
CHEMNITZ_RESPONSE_TO_PROSTAGLANDIN_E2_UP	MSigDB_C2	14	89	383	4.31317	2.01456	15.7303	1	4.80842	8.53947e-05	0.00400881	ATAD2|BARD1|CDKN3|DDIAS|LMNB1|LRRC8C|MCM4|RPL8|RRM2|SMC4|SPDL1|UHRF1|WDR76|XPOT
nuclear transport [GoID:GO:0051169; evidenceTypes:IBA|IDA|IEA|IGI|IMP|ISS|NAS|TAS]	GeneOntology_BP	24	212	383	10.2741	3.08466	11.3208	1	4.44974	8.62716e-05	0.00404319	ALYREF|BANF1|BARD1|BCCIP|GLE1|HEATR3|HNRNPA1|IPO5|MDFIC|NCBP1|NDC1|NUP160|NUP205|NUP50|NUP85|PABPN1|RAE1|RSRC1|SRRM1|SSB|THOC3|TP53|XPO4|XPOT
REACTOME_FACTORS_INVOLVED_IN_MEGAKARYOCYTE_DEVELOPMENT_AND_PLATELET_PRODUCTION	MSigDB_C2	11	58	383	2.81083	1.62951	18.9655	1	5.02553	8.71461e-05	0.00407072	CBX5|CDC42|CDK2|HDAC1|KDM1A|KIF15|KIFC1|LOC441511|RAD51C|SIN3A|TP53
catalytic step 2 spliceosome [GoID:GO:0071013; evidenceTypes:IBA|IDA]	GeneOntology_CC	12	68	383	3.29546	1.76328	17.6471	1	4.93656	8.7442e-05	0.00407072	ALYREF|HNRNPA1|HNRNPA3|HNRNPC|HNRNPK|HNRNPM|HNRNPR|PPIE|PPWD1|SNRNP40|SNRPB2|SRRM1
DNA geometric change [GoID:GO:0032392; evidenceTypes:IBA|IDA|IEA|IMP|ISS|NAS|TAS]	GeneOntology_BP	12	68	383	3.29546	1.76328	17.6471	1	4.93656	8.7442e-05	0.00407072	ASCC3|DNA2|ERCC8|GTF2H3|MCM4|MCM6|MCM7|MRE11|POT1|RECQL|RPA1|TP53
PI3K_overexpression_up (PMID:20375364)	SignatureDB	12	68	383	3.29546	1.76328	17.6471	1	4.93656	8.7442e-05	0.00407072	BARD1|CCNE1|CCNE2|FEN1|MCM3|MCM4|MCM6|MCM7|MDFIC|PPAT|PRIM1|RFC3
GOLDRATH_EFF_VS_MEMORY_CD8_TCELL_UP	MSigDB_C7	19	148	383	7.17247	2.58803	12.8378	1	4.57009	8.9419e-05	0.00415583	BRCA1|CBX1|CDKN3|CIP2A|DCK|DNA2|EZH2|LMNB1|MAD2L1|MCM10|PLK4|POLA1|POLE2|PRIM1|RAD51AP1|RBL1|RRM2|SPDL1|STMN1
plasma membrane [GoID:GO:0005886; evidenceTypes:EXP|HDA|IBA|IC|IDA|IEA|IGI|IMP|IPI|ISS|NAS|TAS]	GeneOntology_CC	48	1561	383	75.6501	7.60085	3.07495	0	-3.63777	9.02952e-05	0.00418958	ABHD17B|ACTB|ACTG1|APP|ARRB2|ATP1B1|ATP2A2|BRCA1|CCR1|CDC42|CDC42SE1|CHUK|CIP2A|CLASP2|CLEC2D|D2HGDH|DFFA|DNAJA3|FKBP1A|HK2|ITGA4|LRRC8C|M6PR|MAEA|MASTL|MPP6|NDC1|PDE4D|PDIA6|PIGN|PIK3CB|PLEKHA2|PLK4|PRKAA1|RAB27A|RAB28|RAB8A|RAP1A|RP2|SLC20A1|SLC35G1|SLC39A6|SLC4A7|SNX5|TDG|USP14|VAPA|WDR1
REACTOME_METABOLISM_OF_AMINO_ACIDS_AND_DERIVATIVES	MSigDB_C2	15	101	383	4.89472	2.14443	14.8515	1	4.71234	9.46357e-05	0.00438363	ALDH18A1|AMD1|APIP|MAT2A|MAT2B|MTAP|OAT|ODC1|PSMC4|PSMD10|PSMD5|PSMD6|PSPH|SHMT1|SLC25A15
GCM_APEX1	MSigDB_C4	13	79	383	3.82855	1.89922	16.4557	1	4.82906	9.47914e-05	0.00438363	ACTG1|EEF1B2|ERH|HDAC1|HNRNPA1|HNRNPD|HNRNPM|ILF2|MCM3|MCM6|NDUFA12|PFN1|SUMO2
GNF2_CENPF	MSigDB_C4	10	49	383	2.37467	1.49862	20.4082	1	5.08824	9.55694e-05	0.00441231	FEN1|KIF15|KIFC1|MCM10|MCM3|MCM7|PLK4|PRIM1|RRM2|SMC4
meiotic chromosome segregation [GoID:GO:0045132; evidenceTypes:IBA|IC|IEA|IMP|ISS|NAS|TAS]	GeneOntology_BP	9	40	383	1.9385	1.35479	22.5	1	5.21224	9.61654e-05	0.0044325	CCNE1|CCNE2|MLH1|MRE11|NDC1|NUF2|RAD51C|SMC4|TRIP13
organelle fission [GoID:GO:0048285; evidenceTypes:IBA|IC|IDA|IEA|IEP|IGI|IMP|ISS|NAS|TAS]	GeneOntology_BP	25	227	383	11.001	3.18881	11.0132	1	4.39004	9.66308e-05	0.00444661	ANAPC4|BCCIP|CCND2|CCNE1|CCNE2|CDC23|CLASP2|FBXO5|KIFC1|MAD2L1|MASTL|MLH1|MRE11|MTFR2|NCAPD2|NDC1|NSL1|NUF2|RAD51C|RB1|RCC1|SMC4|SPDL1|TRIP13|WASHC5
RAHMAN_TP53_TARGETS_PHOSPHORYLATED	MSigDB_C2	6	17	383	0.823864	0.884506	35.2941	1	5.85201	9.77184e-05	0.00447454	ACTB|HNRNPL|PDIA6|PGAM1|PRDX3|TPM3
female meiotic nuclear division [GoID:GO:0007143; evidenceTypes:IBA|IEA|IMP|ISS]	GeneOntology_BP	6	17	383	0.823864	0.884506	35.2941	1	5.85201	9.77184e-05	0.00447454	FBXO5|MASTL|MLH1|RAD51C|TRIP13|WASHC5
Human StemCell_Medjkane04_23genes (15150092-Table1)	GeneSigDB	6	17	383	0.823864	0.884506	35.2941	1	5.85201	9.77184e-05	0.00447454	CDC7|MCM10|PLK4|RFC3|SMC4|TFDP1
DNA biosynthetic process [GoID:GO:0071897; evidenceTypes:IBA|IC|IDA|IEA|IGI|IMP|ISS|NAS|TAS]	GeneOntology_BP	16	113	383	5.47627	2.2665	14.1593	1	4.64316	9.99565e-05	0.00456954	ARRB2|HNRNPA1|HNRNPC|HNRNPD|LIG3|MRE11|POLA1|POLE2|POLE3|POLQ|POT1|PRIMPOL|RFC3|RPA1|TFDP1|TP53
organelle organization [GoID:GO:0006996; evidenceTypes:HDA|HMP|IBA|IC|IDA|IEA|IEP|IGI|IMP|ISS|NAS|TAS]	GeneOntology_BP	122	1866	383	90.4312	8.10801	6.53805	1	3.89353	0.000100135	0.00457019	ACTB|ACTG1|ANAPC4|ARPC4|ARRB2|ASCC3|ATAD2|ATL2|ATP2A2|ATP5F1|BANF1|BCCIP|BRCA1|CBX2|CBX3|CCND2|CCNE1|CCNE2|CDC23|CDC42|CDK2|CENPK|CEP41|CEP78|CHAF1B|CLASP2|CNOT7|CYCS|DNA2|DNAJA3|ERCC8|EZH2|FASTKD3|FBXO5|FEN1|G3BP2|GFM2|GTF2H3|HAUS1|HDAC1|HK2|HNRNPA1|HNRNPC|HNRNPD|HPS3|HSPB11|INTS13|KDM1A|KIFC1|LIG3|MAD2L1|MAEA|MASTL|MCM4|MCM6|MCM7|MIS18A|MLH1|MRE11|MRPL20|MTFR2|NCAPD2|NCAPG2|NDC1|NDUFA12|NOC2L|NSL1|NUF2|NUP205|PANK2|PFN1|PLK4|POLA1|POLE2|POLE3|POT1|PRDX3|PRIM1|PRIM2|PRKAA1|PRKDC|PSMD10|RAB27A|RAB8A|RAD51C|RAE1|RB1|RBBP5|RBL1|RCC1|RECQL|RFC3|RINT1|RPA1|SDCCAG3|SDHAF3|SEC23IP|SETD6|SETSIP|SIN3A|SLX1B|SMC4|SPDL1|STMN1|TAF5|TDG|TFDP1|TIMM21|TMEM165|TMEM38B|TOP1|TP53|TPM3|TRIP13|TUBB|TUBGCP4|UHRF1|USP22|VAPA|WASHC5|WDR1|YME1L1
RNA transport [GoID:GO:0050658; evidenceTypes:IBA|IDA|IEA|IGI|IMP|ISS|NAS|TAS]	GeneOntology_BP	18	137	383	6.63938	2.49176	13.1387	1	4.55927	0.000101003	0.00459482	ALYREF|BCCIP|G3BP2|GLE1|HNRNPA1|HNRNPA3|NCBP1|NDC1|NUP160|NUP205|NUP50|NUP85|PABPN1|RAE1|SRRM1|SSB|THOC3|XPOT
nucleic acid transport [GoID:GO:0050657; evidenceTypes:IBA|IDA|IEA|IGI|IMP|ISS|NAS|TAS]	GeneOntology_BP	18	137	383	6.63938	2.49176	13.1387	1	4.55927	0.000101003	0.00459482	ALYREF|BCCIP|G3BP2|GLE1|HNRNPA1|HNRNPA3|NCBP1|NDC1|NUP160|NUP205|NUP50|NUP85|PABPN1|RAE1|SRRM1|SSB|THOC3|XPOT
JAIN_NFKB_SIGNALING	MSigDB_C2	11	59	383	2.85929	1.6434	18.6441	1	4.95358	0.000102544	0.00465731	ASCC3|CBX3|HK2|LIG3|MRE11|NOC2L|POLA1|PSPH|RCC1|RIDA|UCHL3
MORF_XRCC5	MSigDB_C4	21	175	383	8.48096	2.80931	12	1	4.45626	0.000103904	0.00471143	API5|CDK2|G3BP2|HDAC1|HNRNPC|HNRNPD|HNRNPM|HNRNPR|ILF2|MCM6|PABPN1|PDIA6|PPIE|PRKDC|SRP14|SRRM1|SSB|STMN1|SUMO2|TCERG1|WDR1
GC_T_helper_up2x_Chtanova (PMID:16339519)	SignatureDB	1	233	383	11.2918	3.22941	0.429185	0	-3.18689	0.000104247	0.00471932	RAB27A
GSE5142_HTERT_TRANSDUCED_VS_CTRL_CD8_TCELL_LATE_PASSAGE_CLONE_UP	MSigDB_C7	19	150	383	7.26939	2.60512	12.6667	1	4.5029	0.000107332	0.00485112	APIP|CBX5|DDIAS|DEPDC1B|HNRNPD|MASTL|MRE11|NDUFA12|NUP205|NUP85|POLA1|PRIM1|PSPH|PUS7L|RRM2|SNRPB2|STMN1|TTF2|WDR43
RNA processing [GoID:GO:0006396; evidenceTypes:EXP|IBA|IC|IDA|IEA|IGI|IMP|ISS|NAS|TAS]	GeneOntology_BP	49	588	383	28.496	5.01007	8.33333	1	4.09256	0.000108651	0.00490281	ALYREF|APP|BARD1|BUD13|C9ORF78|DAZAP1|ELP4|EXOSC1|EXOSC2|GTF2H3|HNRNPA0|HNRNPA1|HNRNPA3|HNRNPC|HNRNPD|HNRNPK|HNRNPL|HNRNPM|HNRNPR|KDM1A|KRR1|METTL3|MPHOSPH10|MTO1|MTPAP|NCBP1|NSUN2|PABPN1|PPIE|PPWD1|PRPF38A|RSRC1|SMU1|SNRNP40|SNRPB2|SRRM1|SRSF10|SSB|THOC3|THUMPD2|TIA1|TP53|TPRKB|TRMT11|TSR1|TTF2|USP14|UTP18|WDR43
Human Ovarian_Ouellet05_137genes (15940270-Figure1D)	GeneSigDB	14	91	383	4.4101	2.03681	15.3846	1	4.7083	0.000109407	0.00492895	CBX1|CCNE1|CDKN3|CYCS|FEN1|HMGN1P38|HNRNPD|HNRNPM|NUP205|OAT|PRKDC|SNRPB2|SUMO2|TUBB
MODULE_244	MSigDB_C4	18	138	383	6.68784	2.50068	13.0435	1	4.52363	0.000111091	0.00497666	CDC7|CDK2|DCK|ILF2|MAT2A|MCM3|MCM6|MLH1|PLK4|POLA1|POLE2|PRIM1|PRIM2|PSMC4|RAD51C|RFC3|TRIP13|USP14
GSE29164_UNTREATED_VS_CD8_TCELL_AND_IL12_TREATED_MELANOMA_DAY3_DN	MSigDB_C7	18	138	383	6.68784	2.50068	13.0435	1	4.52363	0.000111091	0.00497666	API5|ARL6IP6|CDC42SE1|LRRC8C|MCM4|MIS18A|NCBP1|NUF2|OAT|PLK4|POLA1|RAP1A|RBL1|RECQL|RSRC1|TAF2|TIMELESS|WASHC5
establishment of RNA localization [GoID:GO:0051236; evidenceTypes:IBA|IDA|IEA|IGI|IMP|ISS|NAS|TAS]	GeneOntology_BP	18	138	383	6.68784	2.50068	13.0435	1	4.52363	0.000111091	0.00497666	ALYREF|BCCIP|G3BP2|GLE1|HNRNPA1|HNRNPA3|NCBP1|NDC1|NUP160|NUP205|NUP50|NUP85|PABPN1|RAE1|SRRM1|SSB|THOC3|XPOT
negative regulation of cell cycle phase transition [GoID:GO:1901988; evidenceTypes:IBA|IDA|IEA|IGI|IMP|ISS|NAS|TAS]	GeneOntology_BP	20	163	383	7.89941	2.71339	12.2699	1	4.45959	0.000111178	0.00497666	BRCA1|CDK2|CNOT7|DONSON|EZH2|FBXO5|MAD2L1|MRE11|PRKDC|PSMC4|PSMD10|PSMD5|PSMD6|RB1|RBL1|RINT1|SPDL1|TFDP1|TP53|TRIP13
bounding membrane of organelle [GoID:GO:0098588; evidenceTypes:HDA|IBA|IC|IDA|IEA|IMP|ISS|NAS|TAS]	GeneOntology_CC	24	944	383	45.7487	6.19166	2.54237	0	-3.51258	0.000111965	0.00500386	ABHD17B|ACAP2|ACSL5|AGPAT5|APP|ATP2A2|B3GNT2|CDC42|FKBP1A|HK2|M6PR|MIOS|RAB27A|RAB8A|RAP1A|SEC23IP|SNX25|SNX5|SPG21|SRP9|STARD3NL|TMEM165|TMEM38B|VAPA
E2F1DP1RB_01	MSigDB_C3	17	126	383	6.10629	2.39133	13.4921	1	4.55551	0.00011263	0.0050248	ATAD2|CBX5|DCK|EZH2|FBXO5|HMGN2|HNRNPA1|HNRNPD|HNRNPR|MAT2A|MCM3|MCM6|MCM7|POLA1|POLE2|RRM2|STMN1
DNA primase activity [GoID:GO:0003896; evidenceTypes:IBA|IDA|IEA]	GeneOntology_MF	3	3	383	0.145388	0.371896	100	1	7.67583	0.000112973	0.0050248	PRIM1|PRIM2|PRIMPOL
double-strand break repair via alternative nonhomologous end joining [GoID:GO:0097681; evidenceTypes:IBA|IDA|TAS]	GeneOntology_BP	3	3	383	0.145388	0.371896	100	1	7.67583	0.000112973	0.0050248	LIG3|POLQ|PRKDC
MORF_SMC1L1	MSigDB_C4	10	50	383	2.42313	1.51374	20	1	5.0054	0.000114392	0.00507174	CBX3|G3BP2|HDAC1|HNRNPA3|HNRNPD|HNRNPM|HNRNPR|HSPB11|MCM7|POLE3
Human Breast_Carter06_70genes (16921376-GeneList)	GeneSigDB	10	50	383	2.42313	1.51374	20	1	5.0054	0.000114392	0.00507174	ATAD2|EZH2|FEN1|MAD2L1|MCM10|MCM7|NUP205|RAD51AP1|RRM2|TRIP13
MORF_DEK	MSigDB_C4	23	203	383	9.83791	3.02024	11.33	1	4.35796	0.000119468	0.00528841	BANF1|CBX3|CDK2|ERH|G3BP2|HDAC1|HNRNPA0|HNRNPA3|HNRNPC|HNRNPD|HNRNPK|HNRNPM|HNRNPR|HSPB11|ILF2|POLE3|RPA1|SRP14|SRP9|SRRM1|SSB|SUMO2|TOP1
Mouse StemCell_Affar06_131genes (16611997-Table2)	GeneSigDB	11	60	383	2.90776	1.65716	18.3333	1	4.8832	0.000120204	0.00531256	API5|FEN1|LMNB1|MAD2L1|MCM4|MCM6|MCM7|NCAPD2|POLA1|RAD51AP1|UHRF1
GSE10239_MEMORY_VS_DAY4.5_EFF_CD8_TCELL_DN	MSigDB_C7	18	139	383	6.7363	2.50956	12.9496	1	4.48831	0.000122056	0.0053859	ATL2|CBX3|CDC7|E2F3|FEN1|HACD3|IPO5|MCM10|MCM4|PLK4|PRIM1|PRPF38A|SETD6|SLC39A6|SNRNP40|SRSF10|TAF5|VAPA
REACTOME_DNA_REPAIR	MSigDB_C2	13	81	383	3.92547	1.92287	16.0494	1	4.71927	0.000123461	0.0054393	BRCA1|ERCC8|FANCB|FEN1|GTF2H2B|GTF2H3|LIG3|MRE11|POLE2|PRKDC|RFC3|RPA1|TDG
E2F1_Q4	MSigDB_C3	17	127	383	6.15475	2.40064	13.3858	1	4.51764	0.000124379	0.00546253	ARRB2|CBX3|CBX5|E2F3|ERH|EZH2|FBXO5|HMGN2|HNRNPA1|HNRNPA3|HNRNPD|MCM4|POLE2|PRIM1|PRKDC|SIN3A|STMN1
GSE13547_2H_VS_12_H_ANTI_IGM_STIM_ZFX_KO_BCELL_DN	MSigDB_C7	17	127	383	6.15475	2.40064	13.3858	1	4.51764	0.000124379	0.00546253	B3GNT2|BANF1|DCK|DEPDC1B|HMGN2|IPO5|KIF15|MCM10|MPP6|MRPL20|MTFR2|NCAPG2|PLK4|RAD51AP1|RIDA|RRM2|SNX5
negative regulation of cell cycle [GoID:GO:0045786; evidenceTypes:IBA|IDA|IEA|IEP|IGI|IMP|ISS|NAS|TAS]	GeneOntology_BP	34	360	383	17.4465	3.98081	9.44444	1	4.15832	0.000130149	0.00570695	BARD1|BRCA1|CBX3|CBX5|CDC7|CDK2|CDKN3|CNOT7|DDIAS|DNA2|DONSON|EZH2|FBXO5|IPO5|MAD2L1|MRE11|NSUN2|PRKAA1|PRKDC|PSMC4|PSMD10|PSMD5|PSMD6|RB1|RBBP8|RBL1|RINT1|RRM2|SPDL1|TFDP1|TIMELESS|TP53|TRIP13|WDR76
Human StemCell_West07_56genes_AdultTumorvsNormal (17234769-TableS3a)	GeneSigDB	7	25	383	1.21157	1.07208	28	1	5.39927	0.000133655	0.00585148	BARD1|CCNE1|CDKN3|MAD2L1|NCAPD2|SMC4|TMEM106C
MORI_LARGE_PRE_BII_LYMPHOCYTE_UP	MSigDB_C2	12	71	383	3.44085	1.80141	16.9014	1	4.75136	0.00013479	0.00588323	ALYREF|CBX1|CDKN3|HMGN2|LMNB1|MCM3|MCM6|MCM7|RRM2|SMC4|STMN1|TUBB
regulation of DNA-dependent DNA replication [GoID:GO:0090329; evidenceTypes:IBA|IDA|IEA|IMP|ISS|NAS|TAS]	GeneOntology_BP	8	33	383	1.59927	1.2311	24.2424	1	5.19921	0.000134801	0.00588323	CDC7|CDK2|DONSON|FBXO5|LIG3|MRE11|RFC3|TIMELESS
MODULE_126	MSigDB_C4	17	128	383	6.20321	2.40992	13.2812	1	4.48014	0.00013719	0.00595029	ACTG1|CCNE2|CDKN3|FBXO5|FEN1|ILF2|MTFR2|NCAPG2|ODC1|PIR|POLQ|PPAT|RCC1|RCN2|RFC3|SLC20A1|TFDP1
GSE10239_NAIVE_VS_KLRG1INT_EFF_CD8_TCELL_DN	MSigDB_C7	17	128	383	6.20321	2.40992	13.2812	1	4.48014	0.00013719	0.00595029	ALYREF|BANF1|BARD1|CCNE1|CIP2A|FKBP1A|HAUS1|HMBS|MAD2L1|MPP6|MRPS18C|MTFR2|PLK4|RAD51C|SNRNP40|STMN1|UCHL3
GSE411_WT_VS_SOCS3_KO_MACROPHAGE_IL6_STIM_100MIN_UP	MSigDB_C7	17	128	383	6.20321	2.40992	13.2812	1	4.48014	0.00013719	0.00595029	ALDH18A1|APIP|ASCC3|BRCA1|DDIAS|DNA2|ERH|EZH2|HAUS1|KIFC1|LRR1|MCM6|NCAPD2|PLK4|PRIM1|PSMD6|UHRF1
Lymph_node_High_vs_low	SignatureDB	0	177	383	8.57788	2.82496	0	0	-3.03646	0.000137121	0.00595029
CROONQUIST_NRAS_SIGNALING_DN	MSigDB_C2	11	61	383	2.95622	1.67081	18.0328	1	4.81431	0.000140391	0.00601558	CDKN3|LMNB1|MCM3|MCM4|MCM7|PLK4|RAD51C|RFC3|SMC4|STMN1|TRIP13
GSE28726_NAIVE_VS_ACTIVATED_CD4_TCELL_DN	MSigDB_C7	19	153	383	7.41478	2.63054	12.4183	1	4.40413	0.000140145	0.00601558	BRCA1|CDKN3|DFFA|EXOSC2|EZH2|FEN1|HMGN2|HSPH1|IPO5|MAT2A|MCM3|MCM4|MRE11|NCAPD2|PRDX3|RAB27A|RAD51AP1|RRM2|TMEM106C
nuclear pore [GoID:GO:0005643; evidenceTypes:IBA|IDA|IEA|NAS|TAS]	GeneOntology_CC	11	61	383	2.95622	1.67081	18.0328	1	4.81431	0.000140391	0.00601558	GLE1|IPO5|MAD2L1|NDC1|NUP160|NUP205|NUP50|NUP85|RAE1|XPO4|XPOT
DNA duplex unwinding [GoID:GO:0032508; evidenceTypes:IBA|IDA|IEA|IMP|NAS|TAS]	GeneOntology_BP	11	61	383	2.95622	1.67081	18.0328	1	4.81431	0.000140391	0.00601558	ASCC3|DNA2|ERCC8|GTF2H3|MCM4|MCM6|MCM7|MRE11|POT1|RECQL|RPA1
homologous chromosome segregation [GoID:GO:0045143; evidenceTypes:IBA|IC|IEA|ISS|NAS|TAS]	GeneOntology_BP	6	18	383	0.872327	0.910091	33.3333	1	5.63424	0.000140634	0.00601558	CCNE1|CCNE2|MLH1|MRE11|NDC1|TRIP13
Chiche(PMID: 24644022)-2014_M6.11	PAPER	6	18	383	0.872327	0.910091	33.3333	1	5.63424	0.000140634	0.00601558	CCNE2|KIF15|MCM10|NUF2|POLE2|POLQ
Li(PMID: 24336226)-2013-MolSigVaccines_DNA repair (M76)	PAPER	6	18	383	0.872327	0.910091	33.3333	1	5.63424	0.000140634	0.00601558	BRCA1|FEN1|MRE11|POLE2|RFC3|RPA1
Human Glioblastoma_Morandi08_33genes (18694480-Table2)	GeneSigDB	6	18	383	0.872327	0.910091	33.3333	1	5.63424	0.000140634	0.00601558	FEN1|MCM3|MCM7|RRM2|STMN1|UHRF1
Human Viral_Sun01_27genes_Cell Cycle-Related (11573962-Table3)	GeneSigDB	6	18	383	0.872327	0.910091	33.3333	1	5.63424	0.000140634	0.00601558	ACTB|CCND2|CCNE1|CDK2|RB1|TP53
regulation of DNA metabolic process [GoID:GO:0051052; evidenceTypes:IBA|IC|IDA|IEA|IEP|IGI|IMP|ISS|NAS|TAS]	GeneOntology_BP	22	192	383	9.30482	2.93937	11.4583	1	4.31902	0.000142096	0.00606884	ALYREF|ARRB2|BRCA1|CDK2|DFFA|FANCB|HNRNPA1|HNRNPC|HNRNPD|KDM1A|MB21D1|MIS18A|MLH1|MRE11|POLQ|POT1|RAD51AP1|RFC3|SLX1B|TFDP1|TIMELESS|TP53
GSE24634_TEFF_VS_TCONV_DAY10_IN_CULTURE_UP	MSigDB_C7	18	141	383	6.83323	2.52723	12.766	1	4.41859	0.000146875	0.00625384	BRCA1|CBX5|CDKN3|DNA2|HSPA14|ITGA4|KIFC1|MAD2L1|MCM10|MRE11|NETO2|NME7|POLQ|PSMD5|RFC3|SMC4|STMN1|SUPT20H
GSE6674_ANTI_IGM_VS_CPG_STIM_BCELL_DN	MSigDB_C7	18	141	383	6.83323	2.52723	12.766	1	4.41859	0.000146875	0.00625384	ABHD17B|DHX33|EXOSC1|FKBP1A|HK2|KRR1|LARS|LIG3|MAT2A|MPHOSPH10|MTAP|NOC2L|SHMT1|SLC39A6|SLC4A7|TSR1|UTP18|WDR43
mRNA transport [GoID:GO:0051028; evidenceTypes:IBA|IDA|IEA|IGI|IMP|ISS|TAS]	GeneOntology_BP	15	105	383	5.08857	2.18592	14.2857	1	4.53421	0.000148306	0.00630513	ALYREF|G3BP2|GLE1|HNRNPA1|HNRNPA3|NCBP1|NDC1|NUP160|NUP205|NUP50|NUP85|PABPN1|RAE1|SRRM1|THOC3
Human Leukemia_San Jose-Eneriz08_730genes (18537972-TableS4)	GeneSigDB	26	247	383	11.9703	3.32198	10.5263	1	4.2233	0.000148613	0.00630858	CACYBP|CBX5|CDC42|EXOSC1|FKBP1A|HNRNPC|HSPB11|LMNB1|LSM12|MATR3|MIOS|MRPL20|MTAP|MTPAP|NCBP1|PRIM2|PSMD5|RPA1|SPDL1|SRRM1|SRSF10|SUMO2|SUPT20H|TTPAL|WDR1|YOD1
intrinsic component of organelle membrane [GoID:GO:0031300; evidenceTypes:IBA|IC|IDA|IEA|IMP|ISS|NAS|TAS]	GeneOntology_CC	1	225	383	10.9041	3.17514	0.444444	0	-3.11926	0.000151873	0.00642744	ABHD17B
meiotic nuclear division [GoID:GO:0140013; evidenceTypes:IBA|IC|IEA|IEP|IGI|IMP|ISS|NAS|TAS]	GeneOntology_BP	12	72	383	3.48931	1.81394	16.6667	1	4.69183	0.000154814	0.00654201	CCNE1|CCNE2|FBXO5|MASTL|MLH1|MRE11|NDC1|NUF2|RAD51C|SMC4|TRIP13|WASHC5
BIOCARTA_P27_PATHWAY	MSigDB_C2	5	12	383	0.581551	0.743369	41.6667	1	5.94382	0.000155456	0.00654932	CCNE1|CDK2|NEDD8|RB1|TFDP1
Chiche(PMID: 24644022)-2014_M8.52	PAPER	5	12	383	0.581551	0.743369	41.6667	1	5.94382	0.000155456	0.00654932	ARMT1|HNRNPK|LSM12|RAP1A|VAPA
OCT2_shRNA_OCT2_OCAB_ChIP (PMID:26993806)	SignatureDB	25	234	383	11.3403	3.23612	10.6838	1	4.22102	0.000157397	0.00661113	ATAD2|BCCIP|BRCA1|CDCA7L|CENPK|DCK|FAM210A|HNRNPA0|HNRNPA3|HNRNPC|HNRNPD|HNRNPK|KIF15|MATR3|MCM6|MCM7|NUP205|ODC1|PANK2|POLQ|PRIM2|RRM2|TAF15|TPM3|UTP18
GSE9006_TYPE_1_DIABETES_AT_DX_VS_1MONTH_POST_DX_PBMC_UP	MSigDB_C7	18	142	383	6.88169	2.53601	12.6761	1	4.38418	0.000160869	0.00674683	ACTG1|ARPC4|ATP2A2|BANF1|CDK2|HNRNPA1|HNRNPA3|HNRNPK|HNRNPR|ILF2|LSM12|PFN1|POTEKP|PPP4R3A|PRKDC|RAB8A|SMU1|SNRNP40
REACTOME_ORC1_REMOVAL_FROM_CHROMATIN	MSigDB_C2	10	52	383	2.52006	1.54352	19.2308	1	4.84603	0.000161544	0.00676499	CDK2|MCM3|MCM4|MCM6|MCM7|PSMC4|PSMD10|PSMD5|PSMD6|RB1
GSE13547_WT_VS_ZFX_KO_BCELL_ANTI_IGM_STIM_2H_UP	MSigDB_C7	17	130	383	6.30014	2.42836	13.0769	1	4.4062	0.000166318	0.00694409	BANF1|CDC7|HMGN2|IPO5|MAD2L1|MCM10|MCM3|MCM4|MPP6|MTFR2|PGAM1|PLK4|PPAT|RRM2|STMN1|TRIP13|WDR76
GOLDRATH_ANTIGEN_RESPONSE	MSigDB_C2	27	263	383	12.7457	3.4243	10.2662	1	4.16269	0.000168903	0.00704147	BRCA1|CBX5|CDKN3|CIP2A|DNA2|EZH2|FEN1|HMBS|ITGA4|LMNB1|MAD2L1|MCM10|MCM3|MCM4|MDFIC|ODC1|PGAM1|PLK4|POLA1|PRIM1|PRIM2|RAD51AP1|RRM2|SLC4A7|SPDL1|STMN1|TRIP13
MANN_RESPONSE_TO_AMIFOSTINE_DN	MSigDB_C2	4	7	383	0.339238	0.567937	57.1429	1	6.44571	0.000169156	0.00704151	HMGN2|HNRNPK|MAD2L1|RRM2
REACTOME_TELOMERE_MAINTENANCE	MSigDB_C2	9	43	383	2.08389	1.40441	20.9302	1	4.92457	0.000174312	0.00723458	DNA2|FEN1|POLA1|POLE2|POT1|PRIM1|PRIM2|RFC3|RPA1
SLEBOS_HEAD_AND_NECK_CANCER_WITH_HPV_UP	MSigDB_C2	9	43	383	2.08389	1.40441	20.9302	1	4.92457	0.000174312	0.00723458	CDC7|CENPK|EZH2|KIF15|MCM6|MLH1|PRPF38A|STMN1|TMEM41A
SGCGSSAAA_E2F1DP2_01	MSigDB_C3	14	95	383	4.60395	2.08056	14.7368	1	4.51612	0.000175463	0.00727156	ATAD2|DCK|E2F3|FBXO5|HNRNPD|HNRNPR|MCM3|MCM4|MCM6|MCM7|POLA1|POLE2|PRKDC|RRM2
GSE27859_DC_VS_CD11C_INT_F480_INT_DC_DN	MSigDB_C7	18	143	383	6.93015	2.54476	12.5874	1	4.35006	0.000176018	0.00728375	ALYREF|CBX3|HNRNPC|LRRC8C|MCM4|MCM7|MIS18A|MRPL20|NSUN2|NUP85|POLE3|POT1|RECQL|TFDP1|TRIP13|TUBB|UTP18|WDR43
GNF2_APEX1	MSigDB_C4	12	73	383	3.53777	1.82638	16.4384	1	4.63335	0.00017733	0.00729481	HMGN2|HNRNPA1|HNRNPA3|HNRNPC|HNRNPR|ILF2|PABPN1|POLE3|SRSF10|SSB|SUMO2|TCERG1
GNF2_RRM1	MSigDB_C4	12	73	383	3.53777	1.82638	16.4384	1	4.63335	0.00017733	0.00729481	FEN1|MCM3|MCM4|MCM6|MCM7|PLK4|PRIM1|RAD51AP1|RFC3|RRM2|SMC4|USP14
GSE21670_IL6_VS_TGFB_AND_IL6_TREATED_CD4_TCELL_DN	MSigDB_C7	12	73	383	3.53777	1.82638	16.4384	1	4.63335	0.00017733	0.00729481	LSM12|MCM3|MCM4|MCM6|NCAPD2|PRIM2|RAD51AP1|RBBP8|SNRPB2|TRIP13|USP14|WDR76
protein-containing complex localization [GoID:GO:0031503; evidenceTypes:IBA|IC|IDA|IEA|IGI|IMP|ISS|TAS]	GeneOntology_BP	19	156	383	7.56017	2.65569	12.1795	1	4.30767	0.000181487	0.00745485	ALYREF|BCCIP|GLE1|HSPB11|MIOS|NCBP1|NDC1|NUP160|NUP205|NUP50|NUP85|PABPN1|RAB8A|RAE1|RAP1A|SRRM1|SSB|THOC3|XPOT
GSE14000_TRANSLATED_RNA_VS_MRNA_4H_LPS_DC_UP	MSigDB_C7	17	131	383	6.3486	2.43753	12.9771	1	4.36975	0.00018281	0.00749817	ACAP2|ANAPC4|ARMT1|BUD13|CIP2A|ELP4|FASTKD1|FEN1|GFM2|HNRNPD|INTS13|MED27|OAT|PPWD1|RPAP3|SPDL1|TCERG1
nucleocytoplasmic transport [GoID:GO:0006913; evidenceTypes:IBA|IDA|IEA|IGI|IMP|ISS|NAS|TAS]	GeneOntology_BP	23	209	383	10.1287	3.06335	11.0048	1	4.20171	0.000185463	0.00759582	ALYREF|BARD1|BCCIP|GLE1|HEATR3|HNRNPA1|IPO5|MDFIC|NCBP1|NDC1|NUP160|NUP205|NUP50|NUP85|PABPN1|RAE1|RSRC1|SRRM1|SSB|THOC3|TP53|XPO4|XPOT
PENG_GLUTAMINE_DEPRIVATION_DN	MSigDB_C2	28	279	383	13.5211	3.52323	10.0358	1	4.10956	0.000188643	0.00771474	AMD1|ATP2A2|CBX3|CYCS|DDX18|ERH|EXOSC2|HNRNPL|ILF2|LMNB1|MPHOSPH10|NUP160|NUP205|ODC1|PABPN1|PDIA6|PFN1|PGAM1|PSMD6|SLC4A7|SNRPB2|SRRM1|SSB|TDG|TRIP13|TUBB|UBAP2L|UTP18
positive regulation of cell cycle [GoID:GO:0045787; evidenceTypes:IBA|IC|IDA|IEA|IGI|IMP|ISS|NAS|TAS]	GeneOntology_BP	22	196	383	9.49867	2.96906	11.2245	1	4.21054	0.000192028	0.00784172	ANAPC4|APP|BRCA1|CCND2|CCNE1|CCNE2|CDC42|CDC7|CDK2|CNOT7|EZH2|FBXO5|FEN1|MAD2L1|PLK4|PSMD10|RAD51C|RB1|SIN3A|TFDP1|TP53|USP22
MORF_PRKDC	MSigDB_C4	18	144	383	6.97862	2.55348	12.5	1	4.31623	0.000192402	0.00784552	CDC7|CDK2|DDX18|DFFA|HNRNPD|HNRNPL|HNRNPR|ILF2|MCM3|MCM6|PABPN1|PPIE|PRKDC|SRRM1|SSB|TFDP1|TRIP13|USP14
SPIELMAN_LYMPHOBLAST_EUROPEAN_VS_ASIAN_UP	MSigDB_C2	32	338	383	16.3804	3.86287	9.46746	1	4.04353	0.000196954	0.00800538	ACTG1|ARPC4|BANF1|CACYBP|CCND2|CDC42|CHUK|DAZAP1|ERH|EZH2|GTF2H3|HDAC1|HK2|HMBS|HNRNPA1|HNRNPD|HNRNPL|PFN1|PIGB|POLA1|PRIM2|RAB8A|SLC4A7|SNRNP40|SRP14|SUPT20H|TAF15|TAF5|TP53|TTF2|TUBB|ZNF330
TBK1.DF_DN	MSigDB_C6	19	157	383	7.60863	2.66401	12.1019	1	4.27602	0.000197469	0.00800538	ACAP2|CBX5|CCND2|CCNE2|DCK|HNRNPA0|LMNB1|MTAP|MTPAP|PLEKHA2|RBBP5|RCC1|RIDA|RPAP3|RSRC1|SPDL1|TAF15|TTPAL|USP22
Human Lung_Ju05_40genes (16049682-Table3)	GeneSigDB	6	19	383	0.92079	0.934971	31.5789	1	5.43248	0.000197213	0.00800538	API5|CYCS|E2F3|FEN1|MAD2L1|TP53
GNF2_HDAC1	MSigDB_C4	13	85	383	4.11932	1.96927	15.2941	1	4.50963	0.000203787	0.00823761	CNOT7|DDX18|HDAC1|HNRNPA3|HNRNPC|HNRNPK|HNRNPM|HNRNPR|HSPB11|PABPN1|SRRM1|SRSF10|SUMO2
nuclear periphery [GoID:GO:0034399; evidenceTypes:IBA|IDA|IEA|ISS|NAS|TAS]	GeneOntology_CC	13	85	383	4.11932	1.96927	15.2941	1	4.50963	0.000203787	0.00823761	ANAPC4|ERCC8|HNRNPM|IPO5|LMNB1|MAEA|MATR3|NUP205|POLA1|SRRM1|TP53|UHRF1|XPOT
WINNEPENNINCKX_MELANOMA_METASTASIS_UP	MSigDB_C2	16	120	383	5.81551	2.3346	13.3333	1	4.36242	0.000205171	0.00826961	ATAD2|CACYBP|CDKN3|DDX18|DONSON|MCM4|MCM6|NCAPG2|NCBP1|NUF2|PRIM2|RRM2|RSRC1|SRSF10|TIMELESS|UHRF1
GSE24634_IL4_VS_CTRL_TREATED_NAIVE_CD4_TCELL_DAY7_UP	MSigDB_C7	16	120	383	5.81551	2.3346	13.3333	1	4.36242	0.000205171	0.00826961	CBX5|CDKN3|FEN1|ITGA4|KDM1A|KIF15|MCM6|NEDD8|PLK4|POLE2|RAD51AP1|RRM2|SHMT1|STMN1|TMEM106C|TUBB
MODULE_3	MSigDB_C4	26	252	383	12.2126	3.35434	10.3175	1	4.11032	0.000205632	0.00827625	CBX1|CBX3|CDK2|CDKN3|FEN1|HNRNPA0|KIFC1|LMNB1|MAD2L1|MCM3|MCM6|MCM7|NUP205|PIR|POLE3|PSMC4|RCC1|RCN2|RPA1|RRM2|SMC4|SNRPB2|STMN1|TFDP1|TMEM106C|TRIP13
BENPORATH_MYC_MAX_TARGETS	MSigDB_C2	42	492	383	23.8436	4.61284	8.53659	1	3.93605	0.000207601	0.00834347	ALDH18A1|AMD1|ARPC4|ARRB2|BARD1|CACYBP|CBX5|FBXO5|HNRNPA1|HNRNPL|HSPA14|IPO5|KIF15|LIPT1|M6PR|MAD2L1|MAEA|MAT2A|MAT2B|MCM3|MPP6|NCBP1|PFN1|POLE3|PRKDC|PSMC4|PSMD10|PSMD5|PUDP|RAB8A|RAD51AP1|RBBP8|RBL1|RECQL|RIDA|RPL8|SLC39A6|SNX5|SSB|TP53|TRIP13|VAPA
BURTON_ADIPOGENESIS_PEAK_AT_16HR	MSigDB_C2	8	35	383	1.69619	1.26769	22.8571	1	4.97266	0.000209853	0.00842185	CHAF1B|FEN1|MCM3|MCM4|MCM6|MCM7|RRM2|SNX5
MORF_PCNA	MSigDB_C4	11	64	383	3.10161	1.71107	17.1875	1	4.61605	0.000219092	0.00878003	BANF1|CBX3|CYCS|ERH|FEN1|HNRNPA3|HNRNPM|HSPB11|MCM7|POLE3|SRP9
WEST_ADRENOCORTICAL_TUMOR_DN	MSigDB_C2	1	217	383	10.5164	3.11981	0.460829	0	-3.05031	0.000220924	0.00884077	ACTG1
Human Pancreas_Qian05_94genes (15958547-SuppTable3)	GeneSigDB	10	54	383	2.61698	1.57272	18.5185	1	4.69442	0.000224091	0.00895465	API5|BARD1|CDC23|CLASP2|DDX18|HSPH1|LMNB1|MAT2A|MCM3|POT1
GSE5542_IFNG_VS_IFNA_TREATED_EPITHELIAL_CELLS_24H_UP	MSigDB_C7	16	121	383	5.86398	2.34415	13.2231	1	4.32396	0.00022618	0.00902521	CDC7|DDIAS|ERH|GLYR1|HNRNPA3|LRR1|MCM3|MRE11|NCBP1|NUP205|POLE3|RAD51C|RCC1|RFC3|TBC1D31|TMEM165
GSE10273_LOW_IL7_VS_HIGH_IL7_AND_IRF4_IN_IRF4_8_NULL_PRE_BCELL_UP	MSigDB_C7	15	109	383	5.28242	2.2266	13.7615	1	4.36432	0.000226668	0.0090318	CACYBP|CDCA7L|CHAF1B|DDIAS|HK2|IPO5|KIFC1|LRRC40|POLE3|RBBP8|RBL1|SHMT1|STMN1|TMEM106C|TMEM69
GSE15930_NAIVE_VS_24H_IN_VITRO_STIM_IL12_CD8_TCELL_DN	MSigDB_C7	19	159	383	7.70555	2.68058	11.9497	1	4.21343	0.000233175	0.00927782	ALDH18A1|BRCA1|CENPK|DCK|HK2|HMBS|LMNB1|MAD2L1|NUP85|PGAM1|PLK4|PRIM2|PSPH|RAD51AP1|RCC1|RCN2|TRIP13|WDR43|XPOT
PEREZ_TP53_TARGETS	MSigDB_C2	6	400	383	19.385	4.185	1.5	0	-3.19834	0.000239898	0.00953177	B3GNT2|C16ORF87|DFFA|MDFIC|TAF5|TBC1D31
CHEN_ETV5_TARGETS_TESTIS	MSigDB_C2	5	13	383	0.630014	0.773674	38.4615	1	5.64836	0.000242619	0.00959893	CCNE2|CDK2|DCK|MAD2L1|RBL1
REACTOME_G1_S_SPECIFIC_TRANSCRIPTION	MSigDB_C2	5	13	383	0.630014	0.773674	38.4615	1	5.64836	0.000242619	0.00959893	CCNE1|FBXO5|POLA1|RRM2|TFDP1
Human StemCell_Kubach07_23genes (17502455-Table1)	GeneSigDB	5	13	383	0.630014	0.773674	38.4615	1	5.64836	0.000242619	0.00959893	ACTB|ACTG1|FEN1|STMN1|TPM3
KEGG_SMALL_CELL_LUNG_CANCER	MSigDB_C2	9	45	383	2.18082	1.43651	20	1	4.74703	0.000251361	0.0099027	CCNE1|CCNE2|CDK2|CHUK|CYCS|E2F3|PIK3CB|RB1|TP53
Spliceosome	UniProt-Keyword	15	110	383	5.33089	2.23664	13.6364	1	4.32305	0.000251103	0.0099027	ALYREF|BUD13|HNRNPA1|HNRNPA3|HNRNPC|HNRNPK|HNRNPM|HNRNPR|PPIE|PPWD1|PRPF38A|SNRNP40|SNRPB2|SRRM1|TTF2
GSE15930_NAIVE_VS_72H_IN_VITRO_STIM_TRICHOSTATINA_CD8_TCELL_DN	MSigDB_C7	19	160	383	7.75402	2.68882	11.875	1	4.18249	0.000253058	0.00991364	BRCA1|CENPK|CHAF1B|DCK|EZH2|HK2|HMBS|LMNB1|MAD2L1|MAEA|NUP85|PGAM1|PRIM2|RAD51AP1|RCC1|RCN2|TIA1|WDR43|XPOT
GSE21927_SPLEEN_C57BL6_VS_EL4_TUMOR_BALBC_MONOCYTES_DN	MSigDB_C7	19	160	383	7.75402	2.68882	11.875	1	4.18249	0.000253058	0.00991364	ATAD2|C1ORF109|CCND2|CHUK|ERH|FASTKD3|HK2|HNRNPD|IPO5|KIF15|MCM4|MCM7|NOC2L|ODC1|PPAT|PRIM1|SMC4|SNRNP40|UTP18
GSE26156_DOUBLE_POSITIVE_VS_CD4_SINGLE_POSITIVE_THYMOCYTE_DN	MSigDB_C7	19	160	383	7.75402	2.68882	11.875	1	4.18249	0.000253058	0.00991364	CCNE1|CDC7|CDKN3|EZH2|FEN1|HMGN2|HNRNPA0|IPO5|KIFC1|MCM3|POLA1|PRDX3|PRIM1|RAB27A|RFC3|SEC23IP|TMEM106C|TP53|TTF2
Blimp_proliferation_repressed (PMID:12150891)	SignatureDB	11	65	383	3.15007	1.72428	16.9231	1	4.55259	0.000252484	0.00991364	ACTB|CDK2|MCM4|MCM7|ODC1|PMS2P5|PRIM1|PRKDC|RB1|RPA1|TUBB
Human StemCell_West07_669genes (17234769-TableS2b)	GeneSigDB	1	214	383	10.371	3.09877	0.46729	0	-3.0241	0.000254158	0.00994279	ACTG1
Mouse StemCell_Ulloa-Montoya07_757genes (17683608-TableS2)	GeneSigDB	34	373	383	18.0766	4.04855	9.11528	1	3.93312	0.000256832	0.0100333	ACTB|API5|ATP1B1|CDC42|CDC7|ERCC8|FAM136A|FASTKD3|G3BP2|HK2|HNRNPD|HSPA14|KDM1A|LIG3|MATR3|MPHOSPH10|MRPL20|NAA25|NUP160|PPAT|PRPF38A|PSMC4|RCC1|SHMT1|SLC25A15|SNORD14D|SNRNP40|TAF5|TDG|THOC3|TIMELESS|TMEM69|TRMT11|UBAP2L
RODRIGUES_THYROID_CARCINOMA_POORLY_DIFFERENTIATED_DN	MSigDB_C2	6	398	383	19.2881	4.17508	1.50754	0	-3.18272	0.000258494	0.0100731	CCND2|GTF2H3|HSPB11|RAP1A|SNX5|SUPT20H
MODULE_403	MSigDB_C4	8	36	383	1.74465	1.28559	22.2222	1	4.86573	0.000258571	0.0100731	CCNE2|CDK2|FEN1|MCM3|MCM6|PLK4|RPA1|TFDP1
GROSS_HYPOXIA_VIA_HIF1A_UP	MSigDB_C2	10	55	383	2.66544	1.58712	18.1818	1	4.62131	0.000262287	0.0101792	ACSL5|AMD1|CACYBP|CDC23|EXOSC1|HACD3|MAT2A|NSL1|RRM2|TSR1
LE_EGR2_TARGETS_UP	MSigDB_C2	12	76	383	3.68316	1.86317	15.7895	1	4.46381	0.000262387	0.0101792	CDC7|CIP2A|EZH2|LMNB1|MAD2L1|MCM4|MCM7|PLK4|RBL1|RRM2|SLC4A7|UHRF1
GNF2_KPNB1	MSigDB_C4	10	55	383	2.66544	1.58712	18.1818	1	4.62131	0.000262287	0.0101792	CNOT7|DDX18|HDAC1|HNRNPA3|HNRNPK|HNRNPM|HNRNPR|HSPB11|PABPN1|SRSF10
GSE12845_IGD_NEG_BLOOD_VS_PRE_GC_TONSIL_BCELL_DN	MSigDB_C7	17	135	383	6.54245	2.47383	12.5926	1	4.22728	0.000263904	0.0102096	ACTB|BANF1|FBXO5|HMGN2|HNRNPA1|NCBP1|POLA1|PSPH|RAD51AP1|RAD51C|SPDL1|TAF5|TFDP1|TIMELESS|TSR1|TTF2|TUBB
GSE7568_IL4_VS_IL4_AND_TGFB_TREATED_MACROPHAGE_24H_DN	MSigDB_C7	17	135	383	6.54245	2.47383	12.5926	1	4.22728	0.000263904	0.0102096	AMD1|BANF1|CCND2|DAZAP1|EXOSC1|FASTKD3|MCM10|MLH1|MPP6|PSMC4|RAD51AP1|SLC39A6|TCERG1|TFDP1|THOC3|TRIP13|UHRF1
chr5q12	MSigDB_C1	6	20	383	0.969252	0.959199	30	1	5.24474	0.000270329	0.0103863	CENPK|DEPDC1B|ERCC8|PDE4D|PPWD1|TRAPPC13
BIOCARTA_CELLCYCLE_PATHWAY	MSigDB_C2	6	20	383	0.969252	0.959199	30	1	5.24474	0.000270329	0.0103863	CCND2|CCNE1|CDK2|RB1|RBL1|TFDP1
BIOCARTA_G1_PATHWAY	MSigDB_C2	6	20	383	0.969252	0.959199	30	1	5.24474	0.000270329	0.0103863	CCNE1|CDK2|HDAC1|RB1|TFDP1|TP53
DNA-directed DNA polymerase activity [GoID:GO:0003887; evidenceTypes:IBA|IDA|IEA|NAS|TAS]	GeneOntology_MF	6	20	383	0.969252	0.959199	30	1	5.24474	0.000270329	0.0103863	POLA1|POLE2|POLE3|POLQ|PRIMPOL|RFC3
regulation of transcription involved in G1_S transition of mitotic cell cycle [GoID:GO:0000083; evidenceTypes:IC|IDA|IEA|IMP|ISS|TAS]	GeneOntology_BP	6	20	383	0.969252	0.959199	30	1	5.24474	0.000270329	0.0103863	CCNE1|FBXO5|POLA1|RB1|RRM2|TFDP1
KEGG_SPLICEOSOME	MSigDB_C2	14	99	383	4.7978	2.12336	14.1414	1	4.33379	0.000273452	0.0104642	ALYREF|HNRNPA1|HNRNPA3|HNRNPC|HNRNPK|HNRNPM|NCBP1|PPIE|PRPF38A|SNRNP40|SNRPB2|SRSF10|TCERG1|THOC3
GNF2_FBL	MSigDB_C4	14	99	383	4.7978	2.12336	14.1414	1	4.33379	0.000273452	0.0104642	CNOT7|EEF1B2|HDAC1|HNRNPA1|HNRNPC|HNRNPD|HNRNPR|HSPA14|HSPB11|PABPN1|RPL8|SRRM1|SRSF10|TCERG1
GSE10239_NAIVE_VS_MEMORY_CD8_TCELL_UP	MSigDB_C7	16	123	383	5.9609	2.36314	13.0081	1	4.2482	0.000273855	0.0104642	ACAP2|API5|CBX3|EZH2|HNRNPK|HSPB11|MATR3|MPP6|MTAP|PABPN1|SETD6|SMC4|SRRM1|TAF2|TMEM165|XPOT
GSE40274_FOXP3_VS_FOXP3_AND_EOS_TRANSDUCED_ACTIVATED_CD4_TCELL_DN	MSigDB_C7	16	123	383	5.9609	2.36314	13.0081	1	4.2482	0.000273855	0.0104642	CCNE1|CCNE2|CENPK|CIP2A|DDIAS|E2F3|HNRNPD|NCAPG2|NDC1|PLK4|POLA1|PRIM1|RFC3|TOP1|TRIP13|UHRF1
Mouse StemCell_Lindmark04_2514genes (15474998-tableS1c)	GeneSigDB	86	1247	383	60.4329	6.95965	6.89655	1	3.67362	0.000276895	0.0105659	ACSL5|ALYREF|AMD1|API5|APP|BANF1|CBX3|CBX5|CDC42SE1|CDCA7L|DCK|DDX18|DNAJA3|EZH2|FAM136A|FKBP1A|G3BP2|HACD3|HK2|HMBS|HNRNPA1|HNRNPD|HNRNPK|HNRNPM|HSPH1|IPO5|KRR1|LARS|LMNB1|M6PR|MAD2L1|MAT2A|MATR3|MCM10|MCM3|MCM4|MCM7|MDFIC|MRPL20|NSUN2|NUP50|NUP85|OAT|ODC1|PABPN1|PDIA6|PGAM1|PLK4|POLA1|POLE3|PRDX3|PRIM2|PSMD10|PSMD5|PSMD6|PSPH|RBL1|RCC1|RPL8|RRM2|SEC23IP|SHMT1|SIN3A|SMC4|SNORD14C|SNORD30|SNRNP40|SNX5|SPDL1|SRRM1|STMN1|TAF15|TAF1B|TDG|TFDP1|THOC3|TOP1|TP53|TSR1|TUBB|TUBGCP4|UBAP2L|UHRF1|VAPA|WDR43|XPOT
ERB2_UP.V1_DN	MSigDB_C6	15	111	383	5.37935	2.24664	13.5135	1	4.28224	0.000277779	0.0105852	ARMT1|C1ORF109|FASTKD1|FBXO5|KRR1|MAD2L1|PLK4|PSPH|RAD51AP1|RBBP8|RECQL|RPAP3|SSB|TAF2|WDR43
GRYDER_PAX3FOXO1_ENHANCERS_KO_DOWN	MSigDB_C2	23	215	383	10.4195	3.1058	10.6977	1	4.05066	0.000281899	0.0107129	ACTB|ACTG1|AGPAT5|APP|ASCC3|ATP2A2|CCND2|EXOSC2|HNRNPA3|HNRNPK|HSPH1|LMNB1|M6PR|MIOS|MTPAP|NUP205|OAT|POLE3|RBBP8|RFC3|RNF145|TMEM165|VAPA
GSE21063_CTRL_VS_ANTI_IGM_STIM_BCELL_NFATC1_KO_8H_DN	MSigDB_C7	17	136	383	6.59091	2.48281	12.5	1	4.19246	0.0002885	0.0109489	BARD1|DEPDC1B|DONSON|ELP4|KIF15|LRR1|MAD2L1|MCM10|PIGN|PRIM1|RFC3|RIDA|SFXN4|SNX5|STMN1|TFDP1|UCHL3
Mouse StemCell_Kamminga06_56genes (16293602-Table1)	GeneSigDB	7	28	383	1.35695	1.13436	25	1	4.97464	0.000290205	0.0109986	MAD2L1|MCM3|MCM4|POLE2|PRIM1|RBL1|TFDP1
MORF_NPM1	MSigDB_C4	14	100	383	4.84626	2.13392	14	1	4.28963	0.000304255	0.0114999	ACTB|ACTG1|CBX3|EEF1B2|HMGN2|HNRNPA1|HNRNPC|HNRNPK|PFN1|RPL8|SRP14|SUMO2|TUBB|USP22
intracellular organelle part [GoID:GO:0044446; evidenceTypes:HDA|IBA|IC|IDA|IEA|IMP|IPI|ISA|ISM|ISS|NAS|TAS]	GeneOntology_CC	259	4678	383	226.708	9.38302	5.53655	1	3.44153	0.000304185	0.0114999	ABHD17B|ACAP2|ACSL5|ACTB|ACTG1|AGPAT5|ALDH18A1|ALYREF|ANAPC4|ANAPC7|API5|APP|ARPC4|ASCC3|ATAD2|ATL2|ATP2A2|ATP5F1|B3GNT2|BANF1|BARD1|BCCIP|BRCA1|BUD13|C9ORF78|CACYBP|CBX1|CBX2|CBX3|CBX5|CCND2|CCNE1|CCNE2|CDC23|CDC42|CDC7|CDCA7L|CDK2|CENPK|CEP41|CEP78|CHAF1B|CHUK|CLASP2|CNOT7|CYCS|D2HGDH|DAZAP1|DDX18|DFFA|DHX33|DNA2|DNAJA3|DONSON|E2F3|EARS2|ELP4|ERCC8|EXOSC1|EXOSC2|EZH2|FANCB|FBXO5|FEN1|FKBP1A|GFM2|GLE1|GLYR1|GTF2H3|HACD3|HAUS1|HDAC1|HK2|HMGN2|HNRNPA0|HNRNPA1|HNRNPA3|HNRNPC|HNRNPD|HNRNPK|HNRNPL|HNRNPM|HNRNPR|HSPB11|HSPH1|ILF2|INTS13|IPO5|KDELC1|KDM1A|KIF15|KIFC1|KLHL8|KRR1|LARS|LIG3|LIN52|LIPT1|LMNB1|LRRC8C|M6PR|MAD2L1|MAEA|MARS2|MASTL|MATR3|MB21D1|MCM10|MCM3|MCM4|MCM6|MCM7|MDFIC|MED27|MED30|METTL3|MIOS|MIS18A|MLH1|MPHOSPH10|MRE11|MRPL20|MRPS18C|NCAPD2|NCAPG2|NCBP1|NDC1|NDUFA12|NEDD8|NME7|NOC2L|NSL1|NSUN2|NUF2|NUP160|NUP205|NUP50|NUP85|OAT|PABPN1|PANK2|PDE4D|PDIA6|PGAM1|PIGB|PIGN|PIK3CB|PIR|PLK4|PMS2P5|POLA1|POLE2|POLE3|POLQ|POT1|PPIE|PPP4R3A|PPWD1|PRDX3|PRIM1|PRIM2|PRIMPOL|PRKAA1|PRKDC|PRPF38A|PSMC4|PSMD10|PSMD5|PSMD6|RAB27A|RAB28|RAB8A|RAD51AP1|RAD51C|RAE1|RAP1A|RB1|RBBP5|RBBP8|RBL1|RBM48|RCC1|RCN2|RECQL|RFC3|RFXAP|RIDA|RINT1|RNF145|RP2|RPA1|RPL8|RSRC1|SDCCAG3|SDHAF3|SEC23IP|SETD6|SETSIP|SFR1|SFXN4|SIN3A|SLC25A15|SLC25A37|SLC35G1|SLX1B|SMC4|SMU1|SNRNP40|SNRPB2|SNX25|SNX5|SPDL1|SPG21|SRP14|SRP9|SRRM1|SRSF10|SSB|STARD3NL|STMN1|SUMO2|SUPT20H|TAF15|TAF1B|TAF2|TAF5|TBC1D31|TBP|TCERG1|TDG|TFDP1|THOC3|TIA1|TIMELESS|TIMM21|TMEM106C|TMEM165|TMEM38B|TOP1|TP53|TPM3|TSR1|TTF2|TUBB|TUBGCP4|UBAP2L|UHRF1|USP13|USP22|UTP18|VAPA|WASHC5|WDR1|WDR43|WDR76|XPO4|XPOT|YME1L1|ZNF330
GCM_PSME1	MSigDB_C4	10	56	383	2.71391	1.60138	17.8571	1	4.54989	0.000305787	0.0115266	ACTG1|EEF1B2|HDAC1|HNRNPA1|HNRNPD|HNRNPM|ILF2|NDUFA12|PFN1|SUMO2
positive regulation of cell cycle phase transition [GoID:GO:1901989; evidenceTypes:IBA|IC|IDA|IEA|IGI|IMP|ISS|NAS|TAS]	GeneOntology_BP	10	56	383	2.71391	1.60138	17.8571	1	4.54989	0.000305787	0.0115266	ANAPC4|APP|CCND2|CCNE1|CDC7|EZH2|FBXO5|RAD51C|RB1|SIN3A
SMID_BREAST_CANCER_NORMAL_LIKE_UP	MSigDB_C2	1	210	383	10.1771	3.07047	0.47619	0	-2.98884	0.000306267	0.0115292	ITGA4
transcription factor binding [GoID:GO:0008134; evidenceTypes:IBA|IDA|IEA|IGI|IMP|IPI|ISS|NAS|TAS]	GeneOntology_MF	30	317	383	15.3626	3.74614	9.46372	1	3.90732	0.00031421	0.0117964	ACTB|BRCA1|CBX5|CCNE1|CNOT7|DHX33|E2F3|HDAC1|HNRNPD|KDM1A|MDFIC|MED30|NCAPG2|NOC2L|PRKDC|PSMD10|RB1|RBBP8|RBL1|SETD6|SIN3A|SUMO2|TAF1B|TAF2|TBP|TCERG1|TDG|TFDP1|TP53|UBA3
Human Colon_Ancona06_45genes (16919171-Table3)	GeneSigDB	8	37	383	1.79312	1.30324	21.6216	1	4.76264	0.000316167	0.0118539	IPO5|MAD2L1|MCM3|MCM4|MCM6|MCM7|NCAPD2|SMC4
WANG_SMARCE1_TARGETS_DN	MSigDB_C2	22	203	383	9.83791	3.02024	10.8374	1	4.02686	0.000317447	0.011886	APIP|CACYBP|CCNE1|CCNE2|CDC42|DCK|GLYR1|HK2|HNRNPD|HSPB11|HSPH1|MAD2L1|MAEA|MIOS|MTAP|NOC2L|PRDX3|RP2|SLC25A37|SLC4A7|TCERG1|TFDP1
GSE24634_TREG_VS_TCONV_POST_DAY10_IL4_CONVERSION_UP	MSigDB_C7	18	150	383	7.26939	2.60512	12	1	4.11904	0.000321673	0.0120281	AGPAT5|ATAD2|BARD1|HDAC1|MCM6|MLH1|MRE11|NME7|NUP50|POLA1|PPAT|RBBP8|RFC3|SMC4|TAF2|TAF5|TUBB|USP14
BIOCARTA_SKP2E2F_PATHWAY	MSigDB_C2	4	8	383	0.387701	0.607112	50	1	5.94997	0.000325386	0.0121021	CCNE1|CDK2|RB1|TFDP1
GSE14026_TH1_VS_TH17_DN	MSigDB_C7	13	89	383	4.31317	2.01456	14.6067	1	4.31203	0.000325319	0.0121021	BARD1|CNOT7|DCK|HEATR5A|HNRNPA0|LRR1|NDUFA12|NUP205|RECQL|SDHAF3|SFXN4|SMC4|STMN1
ZHENG_GLIOBLASTOMA_PLASTICITY_UP	MSigDB_C2	16	125	383	6.05783	2.38197	12.8	1	4.17392	0.000329995	0.0122572	CCND2|FEN1|LMNB1|LSM12|MAD2L1|MCM3|MCM4|MCM6|NUF2|PLK4|POLA1|RAD51AP1|RBL1|RCC1|RRM2|UHRF1
BUYTAERT_PHOTODYNAMIC_THERAPY_STRESS_UP	MSigDB_C2	9	485	383	23.5044	4.58207	1.85567	0	-3.16546	0.000338832	0.0125521	CDC42|HSPH1|MTPAP|NUP50|PSPH|RBM48|RP2|SLC4A7|THUMPD2
Human Bladder_Buytaert08_832genes (17952126-SuppTable1)	GeneSigDB	9	485	383	23.5044	4.58207	1.85567	0	-3.16546	0.000338832	0.0125521	CDC42|HSPH1|MTPAP|NUP50|PSPH|RBM48|RP2|SLC4A7|THUMPD2
CAFFAREL_RESPONSE_TO_THC_DN	MSigDB_C2	6	21	383	1.01771	0.982824	28.5714	1	5.06936	0.000363153	0.0133746	HSPH1|MCM3|MCM6|RRM2|TUBB|UHRF1
GSE45365_WT_VS_IFNAR_KO_BCELL_MCMV_INFECTION_DN	MSigDB_C7	13	90	383	4.36163	2.02571	14.4444	1	4.26436	0.000363908	0.0133746	ATP1B1|CCNE1|CDKN3|DEPDC1B|FEN1|MAD2L1|MCM10|MTFR2|NUF2|POLQ|SNX25|TMEM106C|TRIP13
negative regulation of chromosome organization [GoID:GO:2001251; evidenceTypes:IBA|IC|IDA|IEA|IMP|ISS|NAS|TAS]	GeneOntology_BP	13	90	383	4.36163	2.02571	14.4444	1	4.26436	0.000363908	0.0133746	ATAD2|BRCA1|FBXO5|HNRNPA1|HNRNPC|KDM1A|MAD2L1|NOC2L|POT1|SIN3A|SLX1B|SPDL1|TRIP13
Human StemCell_Nuytten08_2072genes (17724462-TableS2)	GeneSigDB	74	1044	383	50.595	6.4644	7.08812	1	3.6206	0.000363736	0.0133746	ALDH18A1|ALYREF|API5|APP|ARL6IP6|ATAD2|ATP1B1|ATP2A2|B3GNT2|BANF1|BRCA1|CBX5|CCNE1|CCNE2|CCR1|CDC42SE1|CDC7|CDKN3|CEP41|CLASP2|DCK|DEPDC1B|DHX33|EZH2|FKBP1A|GFM2|HK2|HMBS|KIF15|KIFC1|KRR1|LIG3|LMNB1|LRRC20|MAEA|MAT2B|MATR3|MCM10|MCM4|MCM7|MTFR2|NCAPD2|NDC1|NDUFA12|NUF2|PIK3CB|POT1|PRIM1|PSMD5|PSPH|RAD51AP1|RAD51C|RBBP5|RCN2|RP2|RRM2|SDHAF3|SHMT1|SLC4A7|SMC4|TBC1D31|TBP|TCERG1|TFDP1|TIMELESS|TMEM38B|TMEM41A|TTF2|UCHL3|UTP18|VAPA|WDR1|WDR76|YOD1
Human Stomach_Hofsli05_30genes (15846300-Table2b)	GeneSigDB	5	14	383	0.678477	0.802829	35.7143	1	5.38287	0.00036249	0.0133746	LIG3|MCM3|RAB8A|RCN2|RRM2
MMS_MOUSE_LYMPH_HIGH_4HRS_UP	MSigDB_C2	7	29	383	1.40542	1.15437	24.1379	1	4.84645	0.000366816	0.0134285	ACTG1|DCK|FEN1|PLK4|RCN2|RRM2|UBA3
GCM_HDAC1	MSigDB_C4	7	29	383	1.40542	1.15437	24.1379	1	4.84645	0.000366816	0.0134285	HDAC1|HNRNPD|HNRNPL|HNRNPM|ILF2|NDUFA12|PFN1
base-excision repair [GoID:GO:0006284; evidenceTypes:IBA|IDA|IEA|IMP|TAS]	GeneOntology_BP	7	29	383	1.40542	1.15437	24.1379	1	4.84645	0.000366816	0.0134285	DNA2|FEN1|LIG3|POLQ|RPA1|TDG|TP53
MODULE_52	MSigDB_C4	23	219	383	10.6133	3.13374	10.5023	1	3.95268	0.000368546	0.0134741	CBX1|CDK2|CDKN3|E2F3|EZH2|FEN1|KIFC1|LMNB1|M6PR|MAD2L1|MCM3|MCM6|NUP205|NUP50|PIR|RCC1|RCN2|RRM2|SLC39A6|SNRPB2|STMN1|TMEM106C|TRIP13
negative regulation of macromolecule metabolic process [GoID:GO:0010605; evidenceTypes:IBA|IC|IDA|IEA|IEP|IGI|IMP|ISS|NAS|TAS]	GeneOntology_BP	84	1222	383	59.2213	6.90246	6.87398	1	3.58983	0.00037099	0.0135458	APP|ARRB2|ATAD2|BARD1|BRCA1|CBX2|CBX3|CBX5|CCNE1|CCR1|CDK2|CNOT7|DFFA|DNAJA3|DONSON|E2F3|EXOSC1|EXOSC2|EZH2|FANCB|FASTKD1|FASTKD3|FBXO5|FKBP1A|HDAC1|HNRNPA0|HNRNPA1|HNRNPC|HNRNPD|HNRNPK|HNRNPL|HNRNPM|HNRNPR|IPO5|KDM1A|LIG3|MAD2L1|MASTL|MB21D1|MDFIC|METTL3|MLH1|MRE11|MTPAP|NCBP1|NDC1|NOC2L|NUP160|NUP205|NUP50|NUP85|PDE4D|POLE3|POLQ|POT1|PRDX3|PRKAA1|PRKDC|PSMC4|PSMD10|PSMD5|PSMD6|RAE1|RB1|RBBP8|RBL1|RIDA|RPL8|SHMT1|SIN3A|SLX1B|SNX25|SRP9|SRSF10|SSB|TCERG1|TDG|TIA1|TIMELESS|TP53|UBA3|UHRF1|USP14|YOD1
GSE2405_S_AUREUS_VS_UNTREATED_NEUTROPHIL_DN	MSigDB_C7	15	114	383	5.52474	2.27636	13.1579	1	4.16246	0.000372973	0.0136004	ATL2|CCNE1|CDKN3|CIP2A|EZH2|FBXO5|INTS13|MAD2L1|MCM6|NUF2|PRIM2|RFC3|RFXAP|RRM2|STMN1
DANG_MYC_TARGETS_UP	MSigDB_C2	14	102	383	4.94319	2.15488	13.7255	1	4.20293	0.000374871	0.013634	CBX3|CCND2|DDX18|E2F3|HNRNPA1|MAT2A|ODC1|PPAT|PRDX3|RCC1|SHMT1|SLC39A6|TOP1|TP53
RNA localization [GoID:GO:0006403; evidenceTypes:HMP|IBA|IDA|IEA|IGI|IMP|ISS|NAS|TAS]	GeneOntology_BP	19	165	383	7.99633	2.72963	11.5152	1	4.03119	0.000376353	0.0136701	ALYREF|BCCIP|EXOSC2|G3BP2|GLE1|HNRNPA1|HNRNPA3|NCBP1|NDC1|NUP160|NUP205|NUP50|NUP85|PABPN1|RAE1|SRRM1|SSB|THOC3|XPOT
GNF2_RFC3	MSigDB_C4	8	38	383	1.84158	1.32065	21.0526	1	4.66316	0.000383815	0.013905	MCM3|MCM4|MCM6|NCAPD2|RAD51AP1|RFC3|SMC4|TIMELESS
Nucleotidyltransferase	UniProt-Keyword	8	38	383	1.84158	1.32065	21.0526	1	4.66316	0.000383815	0.013905	MTPAP|POLA1|POLE2|POLE3|POLQ|PRIM1|PRIM2|PRIMPOL
purine nucleotide binding [GoID:GO:0017076; evidenceTypes:IBA|IC|IDA|IEA|IMP|ISS|NAS|TAS]	GeneOntology_MF	68	942	383	45.6518	6.18599	7.21868	1	3.61272	0.000394302	0.0142479	ACSL5|ACTB|ACTG1|ALDH18A1|ASCC3|ATAD2|ATL2|ATP1B1|ATP2A2|CDC42|CDC7|CDK2|CHUK|DCK|DDX18|DHX33|DNA2|DNAJA3|EARS2|GFM2|HK2|HSPA14|HSPH1|ILF2|KIF15|KIFC1|LARS|LIG3|MARS2|MASTL|MAT2A|MB21D1|MCM3|MCM4|MCM6|MCM7|MLH1|MTPAP|NME7|PANK2|PDE4D|PFN1|PIK3CB|PLK4|POLA1|POLQ|POTEKP|PRKAA1|PRKDC|PSMC4|RAB27A|RAB28|RAB8A|RAD51C|RAP1A|RECQL|RP2|SMC4|STMN1|TDG|TOP1|TP53|TRIP13|TSR1|TTF2|TUBB|UBA3|YME1L1
GSE40666_WT_VS_STAT1_KO_CD8_TCELL_WITH_IFNA_STIM_90MIN_DN	MSigDB_C7	16	127	383	6.15475	2.40064	12.5984	1	4.10109	0.000395807	0.0142838	ALYREF|CDK2|CENPK|E2F3|EZH2|HNRNPD|LRR1|MAD2L1|MCM10|MCM4|NCAPG2|NETO2|RFC3|RRM2|TRIP13|TUBB
Glutamine_starve_down (PMID:12101249)	SignatureDB	26	263	383	12.7457	3.4243	9.88593	1	3.87066	0.000403951	0.0145589	AMD1|ATP2A2|CYCS|DDX18|ERH|EXOSC2|HNRNPL|ILF2|LMNB1|MPHOSPH10|NUP160|NUP205|ODC1|PABPN1|PFN1|PGAM1|SLC4A7|SLX1B|SNRPB2|SRRM1|SSB|TDG|TOP1|TRIP13|UBAP2L|UTP18
MORF_ERH	MSigDB_C4	13	91	383	4.4101	2.03681	14.2857	1	4.21734	0.000406324	0.0146068	BANF1|CBX3|ERH|HDAC1|HNRNPA3|HNRNPC|HSPB11|NEDD8|SNRPB2|SRP14|SRP9|SUMO2|UTP18
BENPORATH_MYC_TARGETS_WITH_EBOX	MSigDB_C2	17	140	383	6.78477	2.51841	12.1429	1	4.05622	0.000407866	0.0146433	ACTB|ACTG1|AMD1|APP|CCND2|DCK|HMBS|HMGN2|HNRNPA1|MCM4|MCM7|NSUN2|RCC1|RIDA|SNORD14C|STMN1|TOP1
GSE40277_EOS_AND_LEF1_TRANSDUCED_VS_GATA1_AND_SATB1_TRANSDUCED_CD4_TCELL_DN	MSigDB_C7	15	115	383	5.5732	2.28618	13.0435	1	4.12339	0.00041038	0.0146987	ALYREF|BRCA1|CDC7|G3BP2|LMNB1|LRR1|MAD2L1|NUP50|POLE2|RAD51AP1|RBL1|SETD6|SLC39A6|TSR1|WDR76
KAECH_DAY8_EFF_VS_MEMORY_CD8_TCELL_UP	MSigDB_C7	18	153	383	7.41478	2.63054	11.7647	1	4.02398	0.000410846	0.0146987	ACSL5|BRCA1|CDK2|CDKN3|EZH2|HDAC1|HK2|ITGA4|LMNB1|MAD2L1|MRE11|NCBP1|PLK4|PRIM2|RRM2|SRP14|STMN1|TMEM165
anaphase-promoting complex-dependent catabolic process [GoID:GO:0031145; evidenceTypes:IBA|IDA|IEA|IMP|TAS]	GeneOntology_BP	10	58	383	2.81083	1.62951	17.2414	1	4.41185	0.000410987	0.0146987	ANAPC4|ANAPC7|CDC23|CDK2|FBXO5|MAD2L1|PSMC4|PSMD10|PSMD5|PSMD6
spindle organization [GoID:GO:0007051; evidenceTypes:IBA|IDA|IEA|IMP|ISS|TAS]	GeneOntology_BP	14	103	383	4.99165	2.16528	13.5922	1	4.16037	0.000415143	0.0148283	BCCIP|CLASP2|FBXO5|HAUS1|INTS13|KIFC1|MLH1|NUF2|RAE1|RCC1|STMN1|TUBB|TUBGCP4|WASHC5
Human Breast_Wang05_469genes_down_BT-BAF57cells (16135788-Table24)	GeneSigDB	22	207	383	10.0318	3.04906	10.628	1	3.92523	0.000417538	0.0148948	APIP|CACYBP|CCNE1|CCNE2|CDC42|DCK|GLYR1|HK2|HNRNPD|HSPB11|HSPH1|MAD2L1|MAEA|MIOS|MTAP|NOC2L|PRDX3|RP2|SLC25A37|SLC4A7|TCERG1|TFDP1
positive regulation of mitotic cell cycle phase transition [GoID:GO:1901992; evidenceTypes:IBA|IDA|IEA|IGI|IMP|ISS|NAS|TAS]	GeneOntology_BP	9	48	383	2.32621	1.48334	18.75	1	4.49916	0.000418241	0.0149009	ANAPC4|APP|CCND2|CCNE1|CDC7|FBXO5|RAD51C|RB1|SIN3A
biosynthetic process [GoID:GO:0009058; evidenceTypes:IBA|IC|IDA|IEA|IEP|IGI|IMP|IPI|ISA|ISS|NAS|TAS]	GeneOntology_BP	163	2720	383	131.818	9.07033	5.99265	1	3.43777	0.000422499	0.0150334	ABHD17B|ACSL5|AGPAT5|ALDH18A1|ALYREF|AMD1|APIP|APP|ARRB2|ATAD2|ATP5F1|B3GNT2|BARD1|BRCA1|CACYBP|CBX2|CBX3|CBX5|CCNE1|CCNE2|CDC7|CDCA7L|CDK2|CHAF1B|CHUK|CNOT7|DCK|DHX33|DNA2|DNAJA3|DONSON|E2F3|EARS2|EEF1B2|EIF3CL|ELP4|ERH|EZH2|FASTKD3|FBXO5|FEN1|G3BP2|GFM2|GLE1|GTF2H3|HACD3|HDAC1|HMBS|HNRNPA1|HNRNPC|HNRNPD|HNRNPK|HNRNPL|HNRNPR|HSPA14|HSPH1|ILF2|INTS13|KDELC1|KDM1A|LARS|LIG3|LIN52|MAEA|MARS2|MAT2A|MAT2B|MCM10|MCM3|MCM4|MCM6|MCM7|MDFIC|MED27|MED30|METTL3|MRE11|MRPL20|MRPS18C|MTAP|NCAPG2|NCBP1|NEDD8|NME7|NOC2L|NUP85|OAT|ODC1|PABPN1|PANK2|PDE4D|PFN1|PGAM1|PIGB|PIGN|PIK3CB|PIR|PLEKHA2|POLA1|POLE2|POLE3|POLQ|POT1|PPAT|PPIE|PRDX3|PRIM1|PRIM2|PRIMPOL|PRKAA1|PRKDC|PSMC4|PSMD10|PSMD5|PSMD6|PSPH|PUDP|RAB27A|RAP1A|RB1|RBBP8|RBL1|RFC3|RFXAP|RIDA|RPA1|RPL8|RRM2|SDHAF3|SETD6|SETSIP|SFR1|SHMT1|SIN3A|SLC25A15|SRP9|SRSF10|STARD3NL|SUMO2|SUPT20H|TAF15|TAF1B|TAF2|TAF5|TBP|TCERG1|TDG|TFDP1|TIA1|TIMELESS|TMA7|TMEM165|TMEM38B|TOP1|TP53|TRIP13|TTF2|UBA3|UHRF1|USP13|USP22|VAPA|WDR43
MODULE_5	MSigDB_C4	1	203	383	9.83791	3.02024	0.492611	0	-2.92623	0.000424042	0.0150691	CCR1
GSE37533_PPARG1_FOXP3_VS_FOXP3_TRANSDUCED_CD4_TCELL_PIOGLITAZONE_TREATED_DN	MSigDB_C7	16	128	383	6.20321	2.40992	12.5	1	4.06519	0.000432752	0.0153396	API5|ATP2A2|CACYBP|KDM1A|KIF15|LIPT1|MDFIC|MTAP|NDC1|NUP50|RAB27A|SHMT1|TMEM168|TOP1|USP22|ZNF330
mRNA transport	UniProt-Keyword	11	69	383	3.34392	1.77609	15.942	1	4.31065	0.000432285	0.0153396	ALYREF|G3BP2|GLE1|HNRNPA1|NCBP1|NDC1|NUP160|NUP205|NUP50|NUP85|THOC3
lagging strand elongation [GoID:GO:0006273; evidenceTypes:IBA|IDA]	GeneOntology_BP	3	4	383	0.19385	0.429402	75	1	6.53502	0.000435591	0.0154207	DNA2|LIG3|POLA1
posttranscriptional regulation of gene expression [GoID:GO:0010608; evidenceTypes:IBA|IC|IDA|IEA|IGI|IMP|IPI|ISS|NAS|TAS]	GeneOntology_BP	34	384	383	18.6096	4.10481	8.85417	1	3.74934	0.000440528	0.0155757	APP|CNOT7|EEF1B2|EIF3CL|EXOSC1|EXOSC2|FASTKD1|FASTKD3|GFM2|GLE1|HNRNPA0|HNRNPC|HNRNPD|HNRNPL|HNRNPM|HNRNPR|MATR3|METTL3|NCBP1|NDC1|NUP160|NUP205|NUP50|NUP85|PSMC4|PSMD10|PSMD5|PSMD6|RAE1|RIDA|SHMT1|SRP9|TIA1|TP53
MODULE_32	MSigDB_C4	18	154	383	7.46324	2.63895	11.6883	1	3.99279	0.000444987	0.0156673	CBX1|DFFA|EEF1B2|FEN1|HNRNPA0|HNRNPA1|HNRNPC|HNRNPL|HNRNPR|ILF2|POLA1|RPA1|RPL8|SNRPB2|SRP14|SRP9|SRSF10|SSB
GSE15930_NAIVE_VS_72H_IN_VITRO_STIM_IFNAB_CD8_TCELL_DN	MSigDB_C7	18	154	383	7.46324	2.63895	11.6883	1	3.99279	0.000444987	0.0156673	ALDH18A1|BRCA1|CENPK|DCK|EZH2|HK2|HMBS|LMNB1|MAD2L1|MAEA|PGAM1|PLK4|PRIM2|PSPH|RAD51AP1|RCC1|RCN2|XPOT
membrane [GoID:GO:0016020; evidenceTypes:EXP|HDA|IBA|IC|IDA|IEA|IGI|IMP|IPI|ISS|NAS|TAS]	GeneOntology_CC	133	3397	383	164.627	9.45129	3.91522	0	-3.34637	0.00044536	0.0156673	ABHD17B|ACAP2|ACSL5|ACTB|ACTG1|AGPAT5|ALDH18A1|ALYREF|API5|APP|ARL6IP6|ARRB2|ASCC3|ATL2|ATP1B1|ATP2A2|ATP5F1|B3GNT2|BRCA1|CBX3|CCND2|CCR1|CDC42|CDC42SE1|CEP41|CHUK|CIP2A|CLASP2|CLEC2D|CNOT7|CYCS|D2HGDH|DDX18|DFFA|DNAJA3|FAM210A|FEN1|FKBP1A|GLE1|HACD3|HK2|HNRNPA1|HNRNPC|HNRNPK|HNRNPL|HNRNPM|HSPA14|ILF2|IPO5|ITGA4|KIF15|KIFC1|KRR1|LMNB1|LRRC40|LRRC8C|M6PR|MAEA|MASTL|MATR3|MCM3|MCM4|MCM7|MIOS|MIR17HG|MLH1|MPP6|MRPL20|MRPS18C|NCAPD2|NCAPG2|NDC1|NDUFA12|NETO2|NUF2|NUP205|NUP50|NUP85|PDE4D|PDIA6|PFN1|PGAM1|PIGB|PIGN|PIK3CB|PLEKHA2|PLK4|PRIM1|PRKAA1|PRKDC|PRPF38A|PSMC4|RAB27A|RAB28|RAB8A|RAP1A|RCC1|RECQL|RINT1|RNF145|RP2|RPL8|SDCCAG3|SEC23IP|SFXN4|SLC20A1|SLC25A15|SLC25A37|SLC35G1|SLC39A6|SLC4A7|SNX25|SNX5|SPG21|SRP9|STARD3NL|STMN1|TDG|TIMM21|TMEM106C|TMEM165|TMEM168|TMEM38B|TMEM41A|TMEM69|TTPAL|TUBB|TUBGCP4|USP14|UTP18|VAPA|WDR1|YME1L1
Chromosome	UniProt-Keyword	24	236	383	11.4372	3.2495	10.1695	1	3.86608	0.000445109	0.0156673	BANF1|BRCA1|CBX2|CBX5|CENPK|CLASP2|DDX18|MAD2L1|MIS18A|MLH1|MPHOSPH10|MRE11|NCAPD2|NSL1|NUF2|NUP85|POLQ|POT1|RBBP8|RCC1|SMC4|SPDL1|TIMELESS|ZNF330
MODULE_55	MSigDB_C4	2	243	383	11.7764	3.29583	0.823045	0	-2.96629	0.000447818	0.0157339	CCND2|SHMT1
Myc_ChIP_PET_Expr_Up (PMID:17093053)	SignatureDB	28	294	383	14.248	3.61314	9.52381	1	3.8061	0.000448815	0.0157491	APP|ARL6IP6|ATP2A2|CCNE2|CENPK|CYCS|DNAJA3|HNRNPA3|HNRNPR|MCM3|MCM4|MIR17HG|MPP6|MTAP|NAA25|NDC1|OXNAD1|PGAM1|PSPH|SDHAF3|SFXN4|SHMT1|SNRPB2|SNX5|TRIP13|TTF2|USP14|XPO4
E2F1_UP.V1_UP	MSigDB_C6	15	116	383	5.62166	2.29595	12.931	1	4.08474	0.00045096	0.0158045	CHAF1B|CNOT7|DNA2|E2F3|EZH2|FEN1|KIFC1|LMNB1|MCM10|MCM4|PLK4|PRIM2|RB1|SLC20A1|TBP
GSE11961_PLASMA_CELL_DAY7_VS_MEMORY_BCELL_DAY40_UP	MSigDB_C7	14	104	383	5.04011	2.17562	13.4615	1	4.11831	0.000459051	0.0160478	ACTG1|CCR1|CIP2A|GLE1|HNRNPA3|HNRNPK|HSPB11|NDUFA12|PLK4|POLE3|PRIM1|RBL1|SRSF10|STMN1
Human Breast_Wang05_60genes_ER-positive (15721472-ER-positive-60genes)	GeneSigDB	7	30	383	1.45388	1.17403	23.3333	1	4.72401	0.000458801	0.0160478	ATAD2|CBX3|CCNE2|FEN1|NCAPG2|POLQ|SMC4
FRASOR_RESPONSE_TO_SERM_OR_FULVESTRANT_DN	MSigDB_C2	8	39	383	1.89004	1.33783	20.5128	1	4.56706	0.000462785	0.016138	BARD1|EXOSC2|MCM3|MCM6|MCM7|PRIM1|STMN1|TIMELESS
DNA helicase activity [GoID:GO:0003678; evidenceTypes:IBA|IDA|IEA|IMP|TAS]	GeneOntology_MF	8	39	383	1.89004	1.33783	20.5128	1	4.56706	0.000462785	0.016138	ASCC3|DNA2|MCM4|MCM6|MCM7|MRE11|POT1|RECQL
Human Immune_Kong10_5640genes_ImmPort_ComprehensiveListofImmune-RelatedGenes (20460173-ImmPortComprehensiveListofImmune-RelatedGenes)	GeneSigDB	51	1561	383	75.6501	7.60085	3.26714	0	-3.24307	0.000470176	0.0163549	API5|APIP|APP|ARRB2|ATP2A2|BARD1|BRCA1|CCNE1|CCR1|CDC42|CDC42SE1|CHUK|CYCS|DDIAS|DFFA|DNAJA3|ERCC8|FANCB|FASTKD1|FASTKD3|FKBP1A|HDAC1|HSPB11|ILF2|ITGA4|LRR1|M6PR|MAEA|MLH1|NUP85|PGAM1|PIK3CB|PLK4|PPIE|PRDX3|PRKDC|PSMC4|PSMD10|PSMD5|PSMD6|RAB27A|RAB8A|RB1|SIN3A|SLC20A1|SPG21|TIA1|TOP1|TP53|TUBB|USP14
KEGG_HYPERTROPHIC_CARDIOMYOPATHY_HCM	MSigDB_C2	6	22	383	1.06618	1.00589	27.2727	1	4.90494	0.000479159	0.0166053	ACTB|ACTG1|ATP2A2|ITGA4|PRKAA1|TPM3
GNF2_SMC1L1	MSigDB_C4	6	22	383	1.06618	1.00589	27.2727	1	4.90494	0.000479159	0.0166053	BANF1|HNRNPA3|HNRNPK|LMNB1|MCM3|RRM2
replisome [GoID:GO:0030894; evidenceTypes:IBA|IDA|ISS|NAS|TAS]	GeneOntology_CC	6	22	383	1.06618	1.00589	27.2727	1	4.90494	0.000479159	0.0166053	DONSON|MCM3|POLA1|PRIM1|PRIM2|RPA1
mRNA export from nucleus [GoID:GO:0006406; evidenceTypes:IBA|IDA|IEA|IGI|IMP|ISS|TAS]	GeneOntology_BP	12	81	383	3.92547	1.92287	14.8148	1	4.19921	0.000480727	0.0166184	ALYREF|GLE1|NCBP1|NDC1|NUP160|NUP205|NUP50|NUP85|PABPN1|RAE1|SRRM1|THOC3
mRNA-containing ribonucleoprotein complex export from nucleus [GoID:GO:0071427; evidenceTypes:IBA|IDA|IEA|IGI|IMP|ISS|TAS]	GeneOntology_BP	12	81	383	3.92547	1.92287	14.8148	1	4.19921	0.000480727	0.0166184	ALYREF|GLE1|NCBP1|NDC1|NUP160|NUP205|NUP50|NUP85|PABPN1|RAE1|SRRM1|THOC3
GSE43863_NAIVE_VS_MEMORY_TFH_CD4_TCELL_D150_LCMV_DN	MSigDB_C7	17	142	383	6.88169	2.53601	11.9718	1	3.98986	0.000482104	0.0166249	AGPAT5|CACYBP|DDX18|ERH|EXOSC2|FASTKD3|LARS|MAT2A|MIOS|NUP205|ODC1|PPAT|RCC1|SLC35G1|SLC39A6|TBP|WDR43
mitotic nuclear division [GoID:GO:0140014; evidenceTypes:IBA|IDA|IEA|IEP|IGI|IMP|ISS|NAS|TAS]	GeneOntology_BP	18	155	383	7.5117	2.64733	11.6129	1	3.96184	0.000481556	0.0166249	ANAPC4|BCCIP|CCND2|CCNE1|CCNE2|CDC23|CLASP2|FBXO5|KIFC1|MAD2L1|NCAPD2|NSL1|NUF2|RB1|RCC1|SMC4|SPDL1|TRIP13
HELLER_SILENCED_BY_METHYLATION_UP	MSigDB_C2	0	152	383	7.36632	2.6221	0	0	-2.80932	0.000487735	0.0167983
REACTOME_ASSEMBLY_OF_THE_PRE_REPLICATIVE_COMPLEX	MSigDB_C2	9	49	383	2.37467	1.49862	18.3673	1	4.42096	0.000490843	0.0168299	E2F3|MCM3|MCM4|MCM6|MCM7|PSMC4|PSMD10|PSMD5|PSMD6
GCM_DDX5	MSigDB_C4	9	49	383	2.37467	1.49862	18.3673	1	4.42096	0.000490843	0.0168299	DDX18|HNRNPA1|HNRNPD|HNRNPL|HNRNPM|PSMD6|SRP14|SUMO2|USP14
GNF2_CDC2	MSigDB_C4	9	49	383	2.37467	1.49862	18.3673	1	4.42096	0.000490843	0.0168299	EZH2|FEN1|KIF15|KIFC1|PLK4|PRIM1|RFC3|RRM2|SMC4
Biological rhythms	UniProt-Keyword	11	70	383	3.39238	1.7888	15.7143	1	4.25293	0.000491063	0.0168299	CBX3|EZH2|HDAC1|HNRNPD|METTL3|PRKAA1|PRKDC|SIN3A|TIMELESS|TOP1|TP53
MORF_PPP1CC	MSigDB_C4	15	117	383	5.67013	2.30567	12.8205	1	4.04648	0.000494928	0.0169416	G3BP2|HDAC1|HNRNPD|HNRNPR|IPO5|KIFC1|MCM3|MCM6|PDIA6|PPIE|PRKDC|SRRM1|STMN1|TFDP1|XPOT
DUTERTRE_ESTRADIOL_RESPONSE_6HR_UP	MSigDB_C2	16	130	383	6.30014	2.42836	12.3077	1	3.9944	0.000515617	0.0175851	AMD1|BRCA1|CCNE2|FEN1|MCM10|MCM3|MCM4|MCM6|MCM7|POLE2|PRIM1|RBBP8|RBL1|RFC3|UHRF1|WDR76
GSE1460_DP_THYMOCYTE_VS_NAIVE_CD4_TCELL_CORD_BLOOD_UP	MSigDB_C7	16	130	383	6.30014	2.42836	12.3077	1	3.9944	0.000515617	0.0175851	BARD1|CBX5|FEN1|HNRNPA0|METTL3|MIS18A|NCAPD2|NCAPG2|NCBP1|PLK4|PMS2P5|POLQ|PUDP|SPDL1|SRP9|ZNF271P
Human Stomach_Zhao09_324genes (19306436-TableS2a)	GeneSigDB	16	130	383	6.30014	2.42836	12.3077	1	3.9944	0.000515617	0.0175851	ATAD2|CBX1|CCR1|CIP2A|E2F3|MCM10|MRE11|NUF2|RAE1|RCN2|RECQL|RSRC1|SMC4|TAF1B|TRIP13|UTP18
Li(PMID: 24336226)-2013-MolSigVaccines_cell division in stimulated CD4 T cells (M4.6)	PAPER	5	15	383	0.726939	0.830954	33.3333	1	5.14236	0.000522268	0.0177685	BRCA1|CDKN3|DEPDC1B|NCAPG2|POLE2
Human Leukemia_Ueno09_26genes (19749795-Table2)	GeneSigDB	5	15	383	0.726939	0.830954	33.3333	1	5.14236	0.000522268	0.0177685	CCND2|CCNE1|CCNE2|CDK2|RB1
cell cycle checkpoint [GoID:GO:0000075; evidenceTypes:IBA|IDA|IEA|IEP|IGI|IMP|ISS|NAS|TAS]	GeneOntology_BP	17	143	383	6.93015	2.54476	11.8881	1	3.95709	0.000523402	0.0177855	BRCA1|CDK2|CNOT7|DNA2|DONSON|MAD2L1|MRE11|NSUN2|PRKDC|RB1|RINT1|SPDL1|TFDP1|TIMELESS|TP53|TRIP13|WDR76
nucleotide binding [GoID:GO:0000166; evidenceTypes:IBA|IC|IDA|IEA|IMP|ISS|NAS|TAS]	GeneOntology_MF	74	1057	383	51.225	6.49836	7.00095	1	3.50473	0.000527186	0.0178923	ACSL5|ACTB|ACTG1|ALDH18A1|ASCC3|ATAD2|ATL2|ATP1B1|ATP2A2|CDC42|CDC7|CDK2|CHUK|D2HGDH|DCK|DDX18|DHX33|DNA2|DNAJA3|EARS2|ERH|GFM2|GLYR1|HK2|HSPA14|HSPH1|ILF2|KDM1A|KIF15|KIFC1|LARS|LIG3|MARS2|MASTL|MAT2A|MB21D1|MCM3|MCM4|MCM6|MCM7|MLH1|MTO1|MTPAP|NME7|PANK2|PDE4D|PFN1|PIK3CB|PLK4|POLA1|POLQ|POTEKP|PRKAA1|PRKDC|PSMC4|RAB27A|RAB28|RAB8A|RAD51C|RAP1A|RECQL|RP2|SMC4|STMN1|TDG|TOP1|TP53|TRIP13|TSR1|TTF2|TUBB|UBA3|UHRF1|YME1L1
REACTOME_HIV_LIFE_CYCLE	MSigDB_C2	12	82	383	3.97393	1.93458	14.6341	1	4.14875	0.000539067	0.0182733	BANF1|FEN1|GTF2H2B|GTF2H3|NCBP1|NUP205|NUP50|NUP85|RAE1|RCC1|TAF5|TBP
HAHTOLA_SEZARY_SYNDROM_UP	MSigDB_C2	10	60	383	2.90776	1.65716	16.6667	1	4.27976	0.000544681	0.0183302	ARMT1|BARD1|EZH2|RAD51C|RECQL|RRM2|SLC25A37|SMC4|TFDP1|TOP1
REACTOME_REGULATION_OF_MITOTIC_CELL_CYCLE	MSigDB_C2	10	60	383	2.90776	1.65716	16.6667	1	4.27976	0.000544681	0.0183302	ANAPC4|ANAPC7|CDC23|CDK2|FBXO5|MAD2L1|PSMC4|PSMD10|PSMD5|PSMD6
nucleoside phosphate binding [GoID:GO:1901265; evidenceTypes:IBA|IC|IDA|IEA|IMP|ISS|NAS|TAS]	GeneOntology_MF	74	1058	383	51.2734	6.50096	6.99433	1	3.49588	0.000542166	0.0183302	ACSL5|ACTB|ACTG1|ALDH18A1|ASCC3|ATAD2|ATL2|ATP1B1|ATP2A2|CDC42|CDC7|CDK2|CHUK|D2HGDH|DCK|DDX18|DHX33|DNA2|DNAJA3|EARS2|ERH|GFM2|GLYR1|HK2|HSPA14|HSPH1|ILF2|KDM1A|KIF15|KIFC1|LARS|LIG3|MARS2|MASTL|MAT2A|MB21D1|MCM3|MCM4|MCM6|MCM7|MLH1|MTO1|MTPAP|NME7|PANK2|PDE4D|PFN1|PIK3CB|PLK4|POLA1|POLQ|POTEKP|PRKAA1|PRKDC|PSMC4|RAB27A|RAB28|RAB8A|RAD51C|RAP1A|RECQL|RP2|SMC4|STMN1|TDG|TOP1|TP53|TRIP13|TSR1|TTF2|TUBB|UBA3|UHRF1|YME1L1
non-recombinational repair [GoID:GO:0000726; evidenceTypes:IBA|IDA|IEA|IMP|ISS|TAS]	GeneOntology_BP	10	60	383	2.90776	1.65716	16.6667	1	4.27976	0.000544681	0.0183302	BARD1|BRCA1|LIG3|MLH1|MRE11|POLA1|POLQ|PRKDC|RBBP8|SLX1B
sister chromatid segregation [GoID:GO:0000819; evidenceTypes:IBA|IDA|IEA|IEP|IMP|ISS|NAS|TAS]	GeneOntology_BP	15	118	383	5.71859	2.31536	12.7119	1	4.00863	0.000542512	0.0183302	ANAPC4|CDC23|FBXO5|FEN1|KIFC1|MAD2L1|MRE11|NCAPD2|NSL1|NUF2|RAD51C|RB1|SMC4|SPDL1|TRIP13
Human Liver_Sakai08_86genes (19074895-Table3)	GeneSigDB	10	60	383	2.90776	1.65716	16.6667	1	4.27976	0.000544681	0.0183302	CBX3|CCR1|FBXO5|HNRNPA1|HNRNPK|HNRNPR|PIGB|PRDX3|USP14|YME1L1
LEE_EARLY_T_LYMPHOCYTE_UP	MSigDB_C2	11	71	383	3.44085	1.80141	15.493	1	4.19624	0.000556379	0.0186564	ATAD2|CDKN3|KIF15|LRR1|MCM10|MCM4|NUF2|RAD51AP1|RRM2|TUBB|UHRF1
GSE2770_TGFB_AND_IL4_VS_IL4_TREATED_ACT_CD4_TCELL_2H_DN	MSigDB_C7	11	71	383	3.44085	1.80141	15.493	1	4.19624	0.000556379	0.0186564	AGPAT5|ALDH18A1|BANF1|CHUK|ERCC8|GFM2|MED27|ODC1|POLE2|PPIE|XPOT
Human ProteinKinases_Frevel03_425genes (12509443-Table2)	GeneSigDB	25	254	383	12.3095	3.36719	9.84252	1	3.76887	0.00055599	0.0186564	ACAP2|ATP1B1|ATP2A2|B3GNT2|CACYBP|CBX3|CDC42|CDC7|CDK2|CYCS|DDX18|EZH2|G3BP2|KRR1|M6PR|PIGN|PSMD10|RB1|RBBP8|RCN2|SLC39A6|SRRM1|TBP|TDG|UBAP2L
MCM complex [GoID:GO:0042555; evidenceTypes:IBA|IDA]	GeneOntology_CC	4	9	383	0.436163	0.643899	44.4444	1	5.53478	0.000563356	0.0188451	MCM3|MCM4|MCM6|MCM7
mitochondrial DNA replication [GoID:GO:0006264; evidenceTypes:IBA|IDA|IEA|IMP]	GeneOntology_BP	4	9	383	0.436163	0.643899	44.4444	1	5.53478	0.000563356	0.0188451	DNA2|DNAJA3|LIG3|PRIMPOL
BOYAULT_LIVER_CANCER_SUBCLASS_G123_UP	MSigDB_C2	7	31	383	1.50234	1.19336	22.5806	1	4.60688	0.00056829	0.0189647	ATAD2|BARD1|CACYBP|CBX1|PRKDC|SMC4|UBAP2L
GSE22886_NAIVE_CD4_TCELL_VS_48H_ACT_TH2_DN	MSigDB_C7	17	144	383	6.97862	2.55348	11.8056	1	3.9246	0.000567709	0.0189647	ACTG1|ATP2A2|BARD1|CCR1|CDC7|MCM3|MIS18A|MRE11|NEDD8|PGAM1|PIGB|PSMD5|RAD51C|RBL1|RRM2|SMC4|SNX5
purine ribonucleoside triphosphate binding [GoID:GO:0035639; evidenceTypes:IBA|IC|IDA|IEA|IMP|ISS|NAS|TAS]	GeneOntology_MF	65	903	383	43.7617	6.07352	7.19823	1	3.49686	0.000584361	0.0194778	ACSL5|ACTB|ACTG1|ALDH18A1|ASCC3|ATAD2|ATL2|ATP1B1|ATP2A2|CDC42|CDC7|CDK2|CHUK|DCK|DDX18|DHX33|DNA2|DNAJA3|EARS2|GFM2|HK2|HSPA14|HSPH1|ILF2|KIF15|KIFC1|LARS|LIG3|MARS2|MASTL|MAT2A|MB21D1|MCM3|MCM4|MCM6|MCM7|MLH1|MTPAP|NME7|PANK2|PIK3CB|PLK4|POLQ|POTEKP|PRKAA1|PRKDC|PSMC4|RAB27A|RAB28|RAB8A|RAD51C|RAP1A|RECQL|RP2|SMC4|STMN1|TDG|TOP1|TP53|TRIP13|TSR1|TTF2|TUBB|UBA3|YME1L1
organic substance biosynthetic process [GoID:GO:1901576; evidenceTypes:IBA|IC|IDA|IEA|IGI|IMP|IPI|ISA|ISS|NAS|TAS]	GeneOntology_BP	161	2698	383	130.752	9.05272	5.96738	1	3.3413	0.000592039	0.0196867	ABHD17B|ACSL5|AGPAT5|ALDH18A1|ALYREF|AMD1|APIP|APP|ARRB2|ATAD2|ATP5F1|B3GNT2|BARD1|BRCA1|CACYBP|CBX2|CBX3|CBX5|CCNE1|CCNE2|CDC7|CDCA7L|CDK2|CHAF1B|CHUK|CNOT7|DCK|DHX33|DNA2|DNAJA3|DONSON|E2F3|EARS2|EEF1B2|EIF3CL|ELP4|ERH|EZH2|FASTKD3|FBXO5|FEN1|G3BP2|GFM2|GLE1|GTF2H3|HACD3|HDAC1|HMBS|HNRNPA1|HNRNPC|HNRNPD|HNRNPK|HNRNPL|HNRNPR|HSPA14|HSPH1|ILF2|INTS13|KDELC1|KDM1A|LARS|LIG3|LIN52|MAEA|MARS2|MAT2A|MAT2B|MCM10|MCM3|MCM4|MCM6|MCM7|MDFIC|MED27|MED30|METTL3|MRE11|MRPL20|MRPS18C|MTAP|NCAPG2|NCBP1|NEDD8|NME7|NOC2L|NUP85|OAT|ODC1|PABPN1|PANK2|PDE4D|PFN1|PGAM1|PIGB|PIGN|PIK3CB|PIR|PLEKHA2|POLA1|POLE2|POLE3|POLQ|POT1|PPAT|PPIE|PRDX3|PRIM1|PRIM2|PRIMPOL|PRKAA1|PRKDC|PSMC4|PSMD10|PSMD5|PSMD6|PSPH|PUDP|RB1|RBBP8|RBL1|RFC3|RFXAP|RIDA|RPA1|RPL8|RRM2|SDHAF3|SETD6|SETSIP|SFR1|SHMT1|SIN3A|SLC25A15|SRP9|SRSF10|STARD3NL|SUMO2|SUPT20H|TAF15|TAF1B|TAF2|TAF5|TBP|TCERG1|TDG|TFDP1|TIA1|TIMELESS|TMA7|TMEM165|TMEM38B|TOP1|TP53|TRIP13|TTF2|UBA3|UHRF1|USP13|USP22|VAPA|WDR43
organelle part [GoID:GO:0044422; evidenceTypes:HDA|IBA|IC|IDA|IEA|IMP|IPI|ISA|ISM|ISS|NAS|TAS]	GeneOntology_CC	260	4736	383	229.519	9.35573	5.48986	1	3.25801	0.00059425	0.0197367	ABHD17B|ACAP2|ACSL5|ACTB|ACTG1|AGPAT5|ALDH18A1|ALYREF|ANAPC4|ANAPC7|API5|APP|ARPC4|ASCC3|ATAD2|ATL2|ATP2A2|ATP5F1|B3GNT2|BANF1|BARD1|BCCIP|BRCA1|BUD13|C9ORF78|CACYBP|CBX1|CBX2|CBX3|CBX5|CCND2|CCNE1|CCNE2|CDC23|CDC42|CDC7|CDCA7L|CDK2|CENPK|CEP41|CEP78|CHAF1B|CHUK|CLASP2|CNOT7|CYCS|D2HGDH|DAZAP1|DDX18|DFFA|DHX33|DNA2|DNAJA3|DONSON|E2F3|EARS2|ELP4|ERCC8|EXOSC1|EXOSC2|EZH2|FANCB|FBXO5|FEN1|FKBP1A|GFM2|GLE1|GLYR1|GTF2H3|HACD3|HAUS1|HDAC1|HK2|HMGN2|HNRNPA0|HNRNPA1|HNRNPA3|HNRNPC|HNRNPD|HNRNPK|HNRNPL|HNRNPM|HNRNPR|HSPB11|HSPH1|ILF2|INTS13|IPO5|KDELC1|KDM1A|KIF15|KIFC1|KLHL8|KRR1|LARS|LIG3|LIN52|LIPT1|LMNB1|LRRC8C|M6PR|MAD2L1|MAEA|MARS2|MASTL|MATR3|MB21D1|MCM10|MCM3|MCM4|MCM6|MCM7|MDFIC|MED27|MED30|METTL3|MIOS|MIS18A|MLH1|MPHOSPH10|MRE11|MRPL20|MRPS18C|NCAPD2|NCAPG2|NCBP1|NDC1|NDUFA12|NEDD8|NME7|NOC2L|NSL1|NSUN2|NUF2|NUP160|NUP205|NUP50|NUP85|OAT|PABPN1|PANK2|PDE4D|PDIA6|PGAM1|PIGB|PIGN|PIK3CB|PIR|PLK4|PMS2P5|POLA1|POLE2|POLE3|POLQ|POT1|PPIE|PPP4R3A|PPWD1|PRDX3|PRIM1|PRIM2|PRIMPOL|PRKAA1|PRKDC|PRPF38A|PSMC4|PSMD10|PSMD5|PSMD6|RAB27A|RAB28|RAB8A|RAD51AP1|RAD51C|RAE1|RAP1A|RB1|RBBP5|RBBP8|RBL1|RBM48|RCC1|RCN2|RECQL|RFC3|RFXAP|RIDA|RINT1|RNF145|RP2|RPA1|RPL8|RSRC1|SDCCAG3|SDHAF3|SEC23IP|SETD6|SETSIP|SFR1|SFXN4|SIN3A|SLC25A15|SLC25A37|SLC35G1|SLC4A7|SLX1B|SMC4|SMU1|SNRNP40|SNRPB2|SNX25|SNX5|SPDL1|SPG21|SRP14|SRP9|SRRM1|SRSF10|SSB|STARD3NL|STMN1|SUMO2|SUPT20H|TAF15|TAF1B|TAF2|TAF5|TBC1D31|TBP|TCERG1|TDG|TFDP1|THOC3|TIA1|TIMELESS|TIMM21|TMEM106C|TMEM165|TMEM38B|TOP1|TP53|TPM3|TSR1|TTF2|TUBB|TUBGCP4|UBAP2L|UHRF1|USP13|USP22|UTP18|VAPA|WASHC5|WDR1|WDR43|WDR76|XPO4|XPOT|YME1L1|ZNF330
Methylation	UniProt-Keyword	40	485	383	23.5044	4.58207	8.24742	1	3.60004	0.000595522	0.0197555	ACTB|ACTG1|ALYREF|API5|ARMT1|ATL2|CBX2|CDC42|CEP41|DAZAP1|DNAJA3|FEN1|G3BP2|HDAC1|HNRNPA0|HNRNPA1|HNRNPA3|HNRNPD|HNRNPK|HNRNPL|HNRNPM|ILF2|LMNB1|MED27|MTO1|PABPN1|POTEKP|RAB27A|RAB28|RAB8A|RAP1A|RB1|RCC1|SNRNP40|STMN1|TAF15|TCERG1|TP53|TUBB|UBAP2L
macromolecule metabolic process [GoID:GO:0043170; evidenceTypes:EXP|IBA|IC|IDA|IEA|IEP|IGI|IMP|IPI|ISA|ISS|NAS|TAS]	GeneOntology_BP	224	3975	383	192.639	9.54558	5.63522	1	3.28541	0.000597202	0.0197673	ABHD17B|ACTB|ALYREF|ANAPC4|ANAPC7|APIP|APP|ARMT1|ARRB2|ASCC3|ATAD2|ATP1B1|B3GNT2|BANF1|BARD1|BCCIP|BRCA1|BUD13|C9ORF78|CACYBP|CBX2|CBX3|CBX5|CCND2|CCNE1|CCNE2|CCR1|CDC23|CDC42|CDC7|CDCA7L|CDK2|CDKN3|CEP41|CHAF1B|CHUK|CNOT7|CYCS|D2HGDH|DAZAP1|DFFA|DHX33|DNA2|DNAJA3|DONSON|E2F3|EARS2|EEF1B2|EIF3CL|ELP4|ERCC8|EXOSC1|EXOSC2|EZH2|FANCB|FASTKD1|FASTKD3|FBXO5|FEN1|FKBP1A|G3BP2|GFM2|GLE1|GTF2H3|HACD3|HDAC1|HMBS|HNRNPA0|HNRNPA1|HNRNPA3|HNRNPC|HNRNPD|HNRNPK|HNRNPL|HNRNPM|HNRNPR|HSPA14|HSPH1|ILF2|INTS13|IPO5|KDELC1|KDM1A|KLHL8|KRR1|LARS|LIG3|LIN52|LIPT1|LRR1|LSM12|MAD2L1|MAEA|MARS2|MASTL|MATR3|MB21D1|MCM10|MCM3|MCM4|MCM6|MCM7|MDFIC|MED27|MED30|METTL3|MIS18A|MLH1|MPHOSPH10|MRE11|MRPL20|MRPS18C|MTO1|MTPAP|NAA25|NCAPG2|NCBP1|NDC1|NEDD8|NOC2L|NSUN2|NUP160|NUP205|NUP50|NUP85|ODC1|PABPN1|PDE4D|PDIA6|PFN1|PGAM1|PIGB|PIGN|PIK3CB|PIR|PLK4|PMS2P5|POLA1|POLE2|POLE3|POLQ|POT1|PPIAL4A|PPIE|PPWD1|PRDX3|PRIM1|PRIM2|PRIMPOL|PRKAA1|PRKDC|PRPF38A|PSMC4|PSMD10|PSMD5|PSMD6|PUS7L|RAB27A|RAB8A|RAD51AP1|RAD51C|RAE1|RAP1A|RB1|RBBP5|RBBP8|RBL1|RECQL|RFC3|RFXAP|RIDA|RNF145|RPA1|RPL8|RRM2|RSRC1|SETD6|SETSIP|SFR1|SHMT1|SIN3A|SLX1B|SMU1|SNRNP40|SNRPB2|SNX25|SNX5|SRP9|SRRM1|SRSF10|SSB|SUMO2|SUPT20H|TAF15|TAF1B|TAF2|TAF5|TBP|TCERG1|TDG|TFDP1|THOC3|THUMPD2|TIA1|TIMELESS|TMA7|TMEM165|TOP1|TP53|TPRKB|TRIP13|TRMT11|TSR1|TTF2|UBA3|UCHL3|UHRF1|USP13|USP14|USP22|UTP18|WDR43|YME1L1|YOD1
OUELLET_OVARIAN_CANCER_INVASIVE_VS_LMP_UP	MSigDB_C2	12	83	383	4.0224	1.94621	14.4578	1	4.09904	0.000603251	0.0199408	CBX1|CCNE1|CDKN3|CYCS|HNRNPD|HNRNPM|NUP205|OAT|PRKDC|SNRPB2|SUMO2|TUBB
negative regulation of metabolic process [GoID:GO:0009892; evidenceTypes:IBA|IC|IDA|IEA|IEP|IGI|IMP|IPI|ISS|NAS|TAS]	GeneOntology_BP	89	1331	383	64.5037	7.14473	6.6867	1	3.42858	0.000604726	0.019966	APP|ARRB2|ATAD2|BARD1|BRCA1|CBX2|CBX3|CBX5|CCNE1|CCR1|CDK2|CNOT7|DFFA|DNAJA3|DONSON|E2F3|EXOSC1|EXOSC2|EZH2|FANCB|FASTKD1|FASTKD3|FBXO5|FKBP1A|HDAC1|HK2|HNRNPA0|HNRNPA1|HNRNPC|HNRNPD|HNRNPK|HNRNPL|HNRNPM|HNRNPR|IPO5|KDM1A|LARS|LIG3|MAD2L1|MAEA|MASTL|MB21D1|MDFIC|METTL3|MLH1|MPHOSPH10|MRE11|MTPAP|NCBP1|NDC1|NOC2L|NUP160|NUP205|NUP50|NUP85|PDE4D|POLE3|POLQ|POT1|PRDX3|PRKAA1|PRKDC|PSMC4|PSMD10|PSMD5|PSMD6|RAE1|RAP1A|RB1|RBBP8|RBL1|RIDA|RPL8|SHMT1|SIN3A|SLX1B|SNX25|SRP9|SRSF10|SSB|TCERG1|TDG|TIA1|TIMELESS|TP53|UBA3|UHRF1|USP14|YOD1
GSE24634_NAIVE_CD4_TCELL_VS_DAY7_IL4_CONV_TREG_DN	MSigDB_C7	18	158	383	7.65709	2.67231	11.3924	1	3.8704	0.00060728	0.0200266	ATAD2|CBX5|CDC7|EZH2|FEN1|KIF15|MCM6|MCM7|MLH1|MRE11|PDIA6|PUDP|RAB27A|RBBP8|RFC3|RRM2|SMC4|TMEM106C
mRNA splicing	UniProt-Keyword	20	185	383	8.96558	2.8866	10.8108	1	3.82264	0.000608671	0.0200488	ALYREF|BUD13|HNRNPA1|HNRNPA3|HNRNPC|HNRNPK|HNRNPM|HNRNPR|NCBP1|PPIE|PPWD1|PRPF38A|RSRC1|SMU1|SNRNP40|SNRPB2|SRRM1|SRSF10|THOC3|TTF2
GCNP_SHH_UP_EARLY.V1_UP	MSigDB_C6	14	107	383	5.1855	2.20636	13.0841	1	3.99505	0.000615281	0.0202427	ATL2|CDC23|E2F3|FEN1|KIFC1|MATR3|MCM10|MCM6|MRE11|OXNAD1|SPDL1|SRSF10|TBP|TIA1
WHITFIELD_CELL_CYCLE_G1_S	MSigDB_C2	13	95	383	4.60395	2.08056	13.6842	1	4.03548	0.00062054	0.0203917	ATAD2|BARD1|CCNE1|CCNE2|CDCA7L|CHAF1B|DONSON|MCM4|MCM6|PANK2|TAF15|UHRF1|WDR76
chr10q25	MSigDB_C1	6	23	383	1.11464	1.02843	26.087	1	4.75031	0.000622102	0.020419	ACSL5|BCCIP|PGAM1|PRDX3|SEC23IP|SFR1
PEART_HDAC_PROLIFERATION_CLUSTER_DN	MSigDB_C2	10	61	383	2.95622	1.67081	16.3934	1	4.2158	0.000623953	0.0204317	CCNE2|CDC7|LIG3|MCM3|MCM7|PLK4|POLE2|TFDP1|TP53|ZNF330
SAKAI_CHRONIC_HEPATITIS_VS_LIVER_CANCER_UP	MSigDB_C2	10	61	383	2.95622	1.67081	16.3934	1	4.2158	0.000623953	0.0204317	CBX3|CCR1|FBXO5|HNRNPA1|HNRNPK|HNRNPR|PIGB|PRDX3|USP14|YME1L1
RNA metabolic process [GoID:GO:0016070; evidenceTypes:EXP|IBA|IC|IDA|IEA|IGI|IMP|IPI|ISA|ISS|NAS|TAS]	GeneOntology_BP	128	2061	383	99.8814	8.38238	6.21058	1	3.35448	0.000636717	0.0208253	ALYREF|APP|ARRB2|ATAD2|BARD1|BRCA1|BUD13|C9ORF78|CBX2|CBX3|CBX5|CCNE1|CDCA7L|CDK2|CHUK|CNOT7|DAZAP1|DHX33|DNA2|DNAJA3|E2F3|EARS2|ELP4|EXOSC1|EXOSC2|EZH2|FASTKD1|FASTKD3|FBXO5|FEN1|G3BP2|GTF2H3|HDAC1|HNRNPA0|HNRNPA1|HNRNPA3|HNRNPC|HNRNPD|HNRNPK|HNRNPL|HNRNPM|HNRNPR|ILF2|INTS13|KDM1A|KRR1|LARS|LIN52|LSM12|MARS2|MDFIC|MED27|MED30|METTL3|MLH1|MPHOSPH10|MTO1|MTPAP|NCAPG2|NCBP1|NEDD8|NOC2L|NSUN2|NUP85|PABPN1|PFN1|PIR|POLA1|POLE3|PPIE|PPWD1|PRDX3|PRIM1|PRIM2|PRIMPOL|PRKAA1|PRKDC|PRPF38A|PSMC4|PSMD10|PSMD5|PSMD6|PUS7L|RB1|RBBP8|RBL1|RFXAP|RIDA|RPL8|RRM2|RSRC1|SETD6|SETSIP|SFR1|SIN3A|SMU1|SNRNP40|SNRPB2|SRRM1|SRSF10|SSB|SUMO2|SUPT20H|TAF15|TAF1B|TAF2|TAF5|TBP|TCERG1|TDG|TFDP1|THOC3|THUMPD2|TIA1|TIMELESS|TP53|TPRKB|TRIP13|TRMT11|TSR1|TTF2|UBA3|UHRF1|USP13|USP14|USP22|UTP18|WDR43
GRAESSMANN_APOPTOSIS_BY_DOXORUBICIN_UP	MSigDB_C2	14	610	383	29.5622	5.09525	2.29508	0	-3.05425	0.000653286	0.0213422	AGPAT5|C9ORF78|CBX1|CYCS|LIG3|LRR1|MTFR2|POLE3|RB1|RCN2|RIDA|SLC20A1|SRP14|TMEM41A
Mouse Lymphoma_Wu08_1016genes (18535662-TableS2b)	GeneSigDB	29	316	383	15.3142	3.74047	9.17722	1	3.65885	0.000654718	0.021364	BANF1|CACYBP|CBX3|CHUK|CYCS|DAZAP1|DCK|DDX18|DONSON|ERH|FKBP1A|G3BP2|HNRNPA3|HNRNPC|HNRNPL|HNRNPM|HNRNPR|ODC1|PABPN1|PRDX3|PRPF38A|PSMC4|SMC4|SNRPB2|SSB|SUPT20H|TOP1|UCHL3|USP14
gene expression [GoID:GO:0010467; evidenceTypes:EXP|IBA|IC|IDA|IEA|IEP|IGI|IMP|IPI|ISA|ISM|ISS|NAS|TAS]	GeneOntology_BP	147	2429	383	117.716	8.80874	6.05187	1	3.32446	0.000656217	0.0213879	ACTB|ALYREF|APP|ARRB2|ATAD2|ATP1B1|BARD1|BRCA1|BUD13|C9ORF78|CBX2|CBX3|CBX5|CCNE1|CCR1|CDCA7L|CDK2|CHUK|CNOT7|DAZAP1|DHX33|DNAJA3|E2F3|EARS2|EEF1B2|EIF3CL|ELP4|EXOSC1|EXOSC2|EZH2|FASTKD1|FASTKD3|FBXO5|FKBP1A|G3BP2|GFM2|GLE1|GTF2H3|HDAC1|HNRNPA0|HNRNPA1|HNRNPA3|HNRNPC|HNRNPD|HNRNPK|HNRNPL|HNRNPM|HNRNPR|HSPA14|ILF2|INTS13|KDM1A|KRR1|LARS|LIN52|LIPT1|MARS2|MATR3|MDFIC|MED27|MED30|METTL3|MLH1|MPHOSPH10|MRPL20|MRPS18C|MTO1|MTPAP|NAA25|NCAPG2|NCBP1|NDC1|NEDD8|NOC2L|NSUN2|NUP160|NUP205|NUP50|NUP85|PABPN1|PFN1|PIK3CB|PIR|POLA1|POLE3|PPIE|PPWD1|PRDX3|PRKAA1|PRKDC|PRPF38A|PSMC4|PSMD10|PSMD5|PSMD6|RAB27A|RAE1|RB1|RBBP8|RBL1|RFXAP|RIDA|RPL8|RRM2|RSRC1|SETD6|SETSIP|SFR1|SHMT1|SIN3A|SMU1|SNRNP40|SNRPB2|SRP9|SRRM1|SRSF10|SSB|SUMO2|SUPT20H|TAF15|TAF1B|TAF2|TAF5|TBP|TCERG1|TDG|TFDP1|THOC3|THUMPD2|TIA1|TIMELESS|TMA7|TOP1|TP53|TPRKB|TRIP13|TRMT11|TSR1|TTF2|UBA3|UHRF1|USP13|USP14|USP22|UTP18|WDR43|YME1L1
REACTOME_P53_DEPENDENT_G1_DNA_DAMAGE_RESPONSE	MSigDB_C2	8	41	383	1.98697	1.37153	19.5122	1	4.38417	0.000660238	0.0214451	CCNE1|CCNE2|CDK2|PSMC4|PSMD10|PSMD5|PSMD6|TP53
nuclear body [GoID:GO:0016604; evidenceTypes:IBA|IDA|IEA|IMP|ISS|TAS]	GeneOntology_CC	36	424	383	20.5481	4.30182	8.49057	1	3.59193	0.000661032	0.0214451	ALYREF|API5|ASCC3|BARD1|CBX5|CDK2|CNOT7|GLYR1|HNRNPM|LARS|METTL3|MRE11|NCAPG2|NSL1|PABPN1|POLE2|PPIE|PPWD1|PRKAA1|RB1|RFXAP|RP2|RPA1|RSRC1|SMC4|SMU1|SNRNP40|SNRPB2|SRRM1|SRSF10|SUMO2|TDG|THOC3|TP53|USP22|YME1L1
regulation of glycolytic process [GoID:GO:0006110; evidenceTypes:IC|IDA|IEA|IMP|ISS|TAS]	GeneOntology_BP	8	41	383	1.98697	1.37153	19.5122	1	4.38417	0.000660238	0.0214451	NDC1|NUP160|NUP205|NUP50|NUP85|PGAM1|PRKAA1|RAE1
REACTOME_MEIOSIS	MSigDB_C2	9	51	383	2.47159	1.5287	17.6471	1	4.27055	0.000667169	0.0215189	BRCA1|CDK2|LMNB1|MLH1|MRE11|POT1|RAD51C|RBBP8|RPA1
MORF_BUB1B	MSigDB_C4	9	51	383	2.47159	1.5287	17.6471	1	4.27055	0.000667169	0.0215189	CDC7|IPO5|MCM6|PLK4|PRKDC|RFC3|TFDP1|TRIP13|USP14
GSE21927_EL4_VS_MCA203_TUMOR_MONOCYTES_UP	MSigDB_C7	9	51	383	2.47159	1.5287	17.6471	1	4.27055	0.000667169	0.0215189	ACTB|ALYREF|MRPL20|NOC2L|PDE4D|PRIM2|SPG21|UHRF1|VAPA
GSE22589_HEALTHY_VS_HIV_AND_SIV_INFECTED_DC_UP	MSigDB_C7	16	133	383	6.44553	2.45575	12.0301	1	3.89065	0.000665297	0.0215189	ALDH18A1|ALYREF|GLE1|HNRNPR|LRRC20|MPHOSPH10|MTPAP|NSUN2|PIGN|PPWD1|PRIM1|PRIM2|SLC4A7|SNRPB2|TTF2|WDR76
DNA polymerase activity [GoID:GO:0034061; evidenceTypes:IBA|IC|IDA|IEA|IGI|IMP|ISS|NAS|TAS]	GeneOntology_MF	9	51	383	2.47159	1.5287	17.6471	1	4.27055	0.000667169	0.0215189	HNRNPD|POLA1|POLE2|POLE3|POLQ|POT1|PRIMPOL|RFC3|TP53
nucleoside-triphosphatase activity [GoID:GO:0017111; evidenceTypes:EXP|HMP|IBA|IC|IDA|IEA|IGI|IMP|ISS|NAS|TAS]	GeneOntology_MF	52	686	383	33.2453	5.37512	7.58017	1	3.48916	0.000688179	0.0221709	ACAP2|ARRB2|ASCC3|ATAD2|ATL2|ATP1B1|ATP2A2|ATP5F1|CDC42|CDC42SE1|DDX18|DEPDC1B|DHX33|DNA2|DNAJA3|EZH2|GFM2|GTF2H3|HACD3|HSPA14|HSPH1|IPO5|KIF15|KIFC1|LARS|MCM3|MCM4|MCM6|MCM7|MLH1|MRE11|NUP50|PFN1|PMS2P5|POLQ|POT1|PSMC4|PSMD6|RAB27A|RAB28|RAB8A|RAD51C|RAP1A|RECQL|RFC3|RP2|TP53|TSR1|TTF2|TUBB|UHRF1|YME1L1
HALLMARK_INTERFERON_GAMMA_RESPONSE	MSigDB_H	0	145	383	7.02708	2.56216	0	0	-2.74264	0.00069528	0.0223739
regulation of gene expression, epigenetic [GoID:GO:0040029; evidenceTypes:IBA|IC|IDA|IEA|IEP|IGI|IMP|ISS|NAS|TAS]	GeneOntology_BP	20	187	383	9.06251	2.90178	10.6952	1	3.76923	0.000698539	0.0224529	ACTB|ATAD2|BRCA1|CNOT7|EZH2|HDAC1|METTL3|NCBP1|NDC1|NUP160|NUP205|NUP50|NUP85|POLE3|RAE1|SIN3A|TAF1B|TBP|TDG|TP53
ATPase activity, coupled [GoID:GO:0042623; evidenceTypes:IBA|IC|IDA|IEA|IGI|IMP|ISS|NAS|TAS]	GeneOntology_MF	21	201	383	9.74098	3.00571	10.4478	1	3.74587	0.00070498	0.0226339	ASCC3|ATP1B1|ATP2A2|ATP5F1|DDX18|DHX33|DNA2|GTF2H3|HSPA14|MCM4|MCM6|MCM7|MRE11|POLQ|PSMC4|RAD51C|RECQL|RFC3|TTF2|UHRF1|YME1L1
MORF_RRM1	MSigDB_C4	11	73	383	3.53777	1.82638	15.0685	1	4.08581	0.000708891	0.0226973	FEN1|G3BP2|HNRNPD|HNRNPM|HNRNPR|MCM3|MCM6|PRKDC|SRRM1|STMN1|TFDP1
GSE20500_CTRL_VS_RETINOIC_ACID_TREATED_CD4_TCELL_UP	MSigDB_C7	15	121	383	5.86398	2.34415	12.3967	1	3.89737	0.000709391	0.0226973	BARD1|CCNE2|CDC23|DNAJA3|LMNB1|LRRC20|MIS18A|PPIE|PRDX3|PRKDC|SHMT1|SUPT20H|TP53|TTF2|TUBB
nucleotidyltransferase activity [GoID:GO:0016779; evidenceTypes:EXP|IBA|IC|IDA|IEA|IGI|IMP|ISS|NAS|TAS]	GeneOntology_MF	15	121	383	5.86398	2.34415	12.3967	1	3.89737	0.000709391	0.0226973	HNRNPD|MB21D1|MTPAP|PABPN1|POLA1|POLE2|POLE3|POLQ|POT1|PRIM1|PRIM2|PRIMPOL|RFC3|TP53|USP14
GSE30962_PRIMARY_VS_SECONDARY_ACUTE_LCMV_INF_CD8_TCELL_UP	MSigDB_C7	16	134	383	6.49399	2.46481	11.9403	1	3.8567	0.000722808	0.0231001	BRCA1|CENPK|EZH2|FBXO5|MCM10|MCM3|MPP6|MTFR2|NCAPD2|NCAPG2|NUF2|PLK4|RRM2|STMN1|TRIP13|UHRF1
RNA polymerase II repressing transcription factor binding [GoID:GO:0001103; evidenceTypes:IBA|IDA|IEA|IPI|ISS]	GeneOntology_MF	5	16	383	0.775402	0.858151	31.25	1	4.92291	0.000729705	0.0232673	HDAC1|RBBP8|SIN3A|TBP|TCERG1
Human Breast_Lin09_28genes (19695104-AF1-4)	GeneSigDB	5	16	383	0.775402	0.858151	31.25	1	4.92291	0.000729705	0.0232673	CCNE1|CDK2|RB1|TFDP1|TP53
MORF_RFC4	MSigDB_C4	14	109	383	5.28242	2.2266	12.844	1	3.9152	0.000742778	0.0236571	CYCS|DDX18|HNRNPR|ILF2|MCM3|MCM6|PRKDC|RFC3|RPA1|SRRM1|SSB|TFDP1|TRIP13|XPOT
MORF_DNMT1	MSigDB_C4	12	85	383	4.11932	1.96927	14.1176	1	4.00183	0.00075098	0.0238639	HNRNPD|HNRNPM|HNRNPR|MCM3|MCM6|PDIA6|PPIE|PRKDC|SRRM1|STMN1|TCERG1|TFDP1
circadian rhythm [GoID:GO:0007623; evidenceTypes:IBA|IDA|IEA|IEP|IMP|ISS|NAS|TAS]	GeneOntology_BP	12	85	383	4.11932	1.96927	14.1176	1	4.00183	0.00075098	0.0238639	EZH2|HDAC1|HNRNPD|HNRNPL|HNRNPR|METTL3|PRKAA1|PRKDC|SIN3A|TIMELESS|TOP1|TP53
HIRSCH_CELLULAR_TRANSFORMATION_SIGNATURE_UP	MSigDB_C2	0	143	383	6.93015	2.54476	0	0	-2.7233	0.000769354	0.02442
Human Breast_Deeb07_61genesHumanGeneListHumanGeneList (17804718-HumanGeneList)	GeneSigDB	9	52	383	2.52006	1.54352	17.3077	1	4.19816	0.000772997	0.0245078	EZH2|MAD2L1|MCM10|MCM3|MCM6|PLK4|POLE2|PRIM1|RBL1
regulation of mRNA catabolic process [GoID:GO:0061013; evidenceTypes:IBA|IC|IDA|IEA|IMP|ISS|NAS|TAS]	GeneOntology_BP	15	122	383	5.91244	2.35367	12.2951	1	3.86102	0.000773928	0.0245095	CNOT7|EXOSC1|EXOSC2|FASTKD1|FASTKD3|HNRNPA0|HNRNPC|HNRNPD|HNRNPM|HNRNPR|METTL3|PSMC4|PSMD10|PSMD5|PSMD6
GSE6674_ANTI_IGM_VS_ANTI_IGM_AND_CPG_STIM_BCELL_DN	MSigDB_C7	17	148	383	7.17247	2.58803	11.4865	1	3.7973	0.000778698	0.0246326	ABHD17B|CDCA7L|DNAJA3|EXOSC1|EXOSC2|FKBP1A|HK2|LARS|MAT2A|MRE11|NOC2L|PDIA6|SHMT1|SLC39A6|SLC4A7|UTP18|XPOT
REACTOME_TRANSPORT_OF_MATURE_TRANSCRIPT_TO_CYTOPLASM	MSigDB_C2	8	42	383	2.03543	1.38807	19.0476	1	4.29702	0.000781733	0.0246727	ALYREF|NCBP1|NUP205|NUP50|NUP85|RAE1|RNPS1P1|SRRM1
Mouse Pancreas_Thakur08_75genes (18218118-Table1)	GeneSigDB	8	42	383	2.03543	1.38807	19.0476	1	4.29702	0.000781733	0.0246727	BRCA1|CCNE2|MCM10|MCM3|MCM4|MCM6|MCM7|SMC4
REACTOME_HIV_INFECTION	MSigDB_C2	16	135	383	6.54245	2.47383	11.8519	1	3.82304	0.000784509	0.0246983	BANF1|FEN1|GTF2H2B|GTF2H3|NCBP1|NUP205|NUP50|NUP85|PSMC4|PSMD10|PSMD5|PSMD6|RAE1|RCC1|TAF5|TBP
GSE10239_MEMORY_VS_KLRG1HIGH_EFF_CD8_TCELL_DN	MSigDB_C7	16	135	383	6.54245	2.47383	11.8519	1	3.82304	0.000784509	0.0246983	CBX3|CDC7|CNOT7|DEPDC1B|FASTKD3|KIFC1|LRR1|MCM4|MIS18A|MTAP|RAD51C|SEC23IP|SPDL1|SRRM1|SRSF10|UBA3
cellular biosynthetic process [GoID:GO:0044249; evidenceTypes:IBA|IC|IDA|IEA|IGI|IMP|IPI|ISA|ISS|NAS|TAS]	GeneOntology_BP	158	2654	383	128.62	9.01647	5.95328	1	3.25851	0.000788516	0.0247748	ABHD17B|ACSL5|AGPAT5|ALDH18A1|ALYREF|AMD1|APIP|APP|ARRB2|ATAD2|ATP5F1|B3GNT2|BARD1|BRCA1|CACYBP|CBX2|CBX3|CBX5|CCNE1|CCNE2|CDC7|CDCA7L|CDK2|CHAF1B|CHUK|CNOT7|DCK|DHX33|DNA2|DNAJA3|DONSON|E2F3|EARS2|EEF1B2|EIF3CL|ELP4|ERH|EZH2|FASTKD3|FBXO5|FEN1|G3BP2|GFM2|GLE1|GTF2H3|HACD3|HDAC1|HMBS|HNRNPA1|HNRNPC|HNRNPD|HNRNPK|HNRNPL|HNRNPR|HSPA14|ILF2|INTS13|KDELC1|KDM1A|LARS|LIG3|LIN52|MAEA|MARS2|MAT2A|MAT2B|MCM10|MCM3|MCM4|MCM6|MCM7|MDFIC|MED27|MED30|METTL3|MRE11|MRPL20|MRPS18C|MTAP|NCAPG2|NCBP1|NEDD8|NME7|NOC2L|NUP85|OAT|ODC1|PABPN1|PANK2|PDE4D|PFN1|PIGB|PIGN|PIK3CB|PIR|PLEKHA2|POLA1|POLE2|POLE3|POLQ|POT1|PPAT|PPIE|PRDX3|PRIM1|PRIM2|PRIMPOL|PRKAA1|PRKDC|PSMC4|PSMD10|PSMD5|PSMD6|PSPH|PUDP|RB1|RBBP8|RBL1|RFC3|RFXAP|RIDA|RPA1|RPL8|RRM2|SETD6|SETSIP|SFR1|SHMT1|SIN3A|SLC25A15|SRP9|SRSF10|STARD3NL|SUMO2|SUPT20H|TAF15|TAF1B|TAF2|TAF5|TBP|TCERG1|TDG|TFDP1|TIA1|TIMELESS|TMA7|TMEM165|TMEM38B|TOP1|TP53|TRIP13|TTF2|UBA3|UHRF1|USP13|USP22|VAPA|WDR43
adenyl nucleotide binding [GoID:GO:0030554; evidenceTypes:IBA|IC|IDA|IEA|IMP|ISS|NAS|TAS]	GeneOntology_MF	56	758	383	36.7347	5.62191	7.38786	1	3.42684	0.000791921	0.024826	ACSL5|ACTB|ACTG1|ALDH18A1|ASCC3|ATAD2|ATP1B1|ATP2A2|CDC7|CDK2|CHUK|DCK|DDX18|DHX33|DNA2|DNAJA3|EARS2|HK2|HSPA14|HSPH1|ILF2|KIF15|KIFC1|LARS|LIG3|MARS2|MASTL|MAT2A|MB21D1|MCM3|MCM4|MCM6|MCM7|MLH1|MTPAP|NME7|PANK2|PDE4D|PFN1|PIK3CB|PLK4|POLQ|POTEKP|PRKAA1|PRKDC|PSMC4|RAD51C|RECQL|SMC4|TDG|TOP1|TP53|TRIP13|TTF2|UBA3|YME1L1
small molecule binding [GoID:GO:0036094; evidenceTypes:IBA|IC|IDA|IEA|IMP|IPI|ISS|NAS|TAS]	GeneOntology_MF	80	1179	383	57.1374	6.80172	6.78541	1	3.3613	0.000791506	0.024826	ACSL5|ACTB|ACTG1|ALDH18A1|ASCC3|ATAD2|ATL2|ATP1B1|ATP2A2|CDC42|CDC7|CDK2|CHUK|D2HGDH|DCK|DDX18|DHX33|DNA2|DNAJA3|EARS2|ERH|GFM2|GLE1|GLYR1|HK2|HSPA14|HSPH1|ILF2|KDM1A|KIF15|KIFC1|LARS|LIG3|M6PR|MARS2|MASTL|MAT2A|MB21D1|MCM3|MCM4|MCM6|MCM7|MLH1|MTO1|MTPAP|NME7|OAT|PANK2|PDE4D|PFN1|PIK3CB|PLK4|POLA1|POLQ|POTEKP|PRKAA1|PRKDC|PSMC4|RAB27A|RAB28|RAB8A|RAD51C|RAP1A|RECQL|RIDA|RP2|SHMT1|SMC4|STARD3NL|STMN1|TDG|TOP1|TP53|TRIP13|TSR1|TTF2|TUBB|UBA3|UHRF1|YME1L1
Human StemCell_Kocer08_864genes (18667080-TableS2)	GeneSigDB	38	460	383	22.2928	4.46993	8.26087	1	3.51397	0.000793069	0.0248341	AMD1|APP|BARD1|BRCA1|CDKN3|CNOT7|EZH2|FBXO5|HNRNPA1|HNRNPC|HNRNPD|HNRNPM|HSPA14|KIF15|KRR1|M6PR|MAD2L1|MCM4|METTL3|MTPAP|NME7|NUP205|POLE2|PRIM1|PSMD6|PSPH|RAD51AP1|RAD51C|RECQL|RRM2|SMC4|SRSF10|SUMO2|TAF5|TFDP1|TRIP13|USP14|UTP18
chr2p25	MSigDB_C1	6	24	383	1.1631	1.05048	25	1	4.60445	0.000796012	0.0248983	D2HGDH|ODC1|PDIA6|RRM2|ST13P1|TAF1B
CUI_TCF21_TARGETS_2_UP	MSigDB_C2	20	189	383	9.15943	2.91688	10.582	1	3.71649	0.000799654	0.0249843	ACTB|ALDH18A1|BANF1|CBX5|CCND2|CDCA7L|CENPK|CHAF1B|HNRNPR|LMNB1|MCM3|MCM7|MPP6|NSL1|NUF2|POLE3|PRIM1|RFC3|STMN1|TIMELESS
BILD_E2F3_ONCOGENIC_SIGNATURE	MSigDB_C2	14	110	383	5.33089	2.23664	12.7273	1	3.87595	0.000814481	0.0253342	ATAD2|CCNE1|CCNE2|CEP78|DCK|DONSON|EZH2|FEN1|NETO2|POLE2|RPA1|SLC35G1|TFDP1|TMEM106C
GSE32164_RESTING_DIFFERENTIATED_VS_ALTERNATIVELY_ACT_M2_MACROPHAGE_UP	MSigDB_C7	14	110	383	5.33089	2.23664	12.7273	1	3.87595	0.000814481	0.0253342	ALYREF|CENPK|EZH2|MAD2L1|NCBP1|PFN1|POLE2|PRIM1|PSPH|RRM2|STMN1|TUBB|UHRF1|USP22
regulation of mRNA stability [GoID:GO:0043488; evidenceTypes:IBA|IC|IDA|IEA|IMP|ISS|NAS|TAS]	GeneOntology_BP	14	110	383	5.33089	2.23664	12.7273	1	3.87595	0.000814481	0.0253342	EXOSC1|EXOSC2|FASTKD1|FASTKD3|HNRNPA0|HNRNPC|HNRNPD|HNRNPM|HNRNPR|METTL3|PSMC4|PSMD10|PSMD5|PSMD6
Human InVitro_Bild06_298genes (16273092-TableS1b)	GeneSigDB	14	110	383	5.33089	2.23664	12.7273	1	3.87595	0.000814481	0.0253342	ATAD2|CCNE1|CCNE2|CEP78|DCK|DONSON|EZH2|FEN1|NETO2|POLE2|RPA1|SLC35G1|TFDP1|TMEM106C
Blood_Module-3.9_Undetermined (PMID:18631455)	SignatureDB	18	162	383	7.85094	2.70523	11.1111	1	3.75165	0.000818193	0.0253931	ACAP2|ACSL5|APIP|BCCIP|HEATR3|IPO5|POT1|PRKDC|RPA1|RPAP3|SDHAF3|TAF2|TDG|TIA1|TMEM165|TMEM168|UBAP2L|WASHC5
RTAAACA_FREAC2_01	MSigDB_C3	6	366	383	17.7373	4.01225	1.63934	0	-2.92537	0.000834328	0.0258651	E2F3|FEN1|GLYR1|MCM7|MPP6|SIN3A
Human Ovarian_Li09_2322genes_cisplatinresistance (19505326-SuppTable3)	GeneSigDB	70	1003	383	48.608	6.35511	6.97906	1	3.36611	0.000837533	0.025907	AGPAT5|ALYREF|ANAPC7|ASCC3|ATAD2|BCCIP|BUD13|CACYBP|CCND2|CCNE2|CCR1|CDC42|CDCA7L|CDK2|CENPK|CEP78|DEPDC1B|DONSON|FEN1|FKBP1A|HPS3|HSPA14|LARS|LIPT1|LRRC40|LRRC8C|MAEA|MCM10|MCM4|MCM6|MCM7|MDFIC|MTAP|MTFR2|NDUFA12|NETO2|NUP205|PANK2|PDE4D|PFN1|PGAM1|PIR|PLK4|POLE2|PRKDC|PSMC4|RAB27A|RAB28|RAD51AP1|RFC3|RINT1|RP2|RPA1|RRM2|SETD6|SLC39A6|SMC4|SRP14|TAF5|TFDP1|THOC3|TIA1|TIMELESS|TMEM168|TPM3|TSR1|TUBB|UBAP2L|UHRF1|WDR76
ZHAN_MULTIPLE_MYELOMA_PR_UP	MSigDB_C2	7	33	383	1.59927	1.2311	21.2121	1	4.38693	0.000849087	0.0259767	DEPDC1B|EZH2|MCM10|NUF2|RRM2|TRIP13|TSR1
MODULE_16	MSigDB_C4	28	306	383	14.8296	3.68324	9.15033	1	3.57578	0.000847192	0.0259767	ARPC4|CCND2|CCNE1|CDK2|EXOSC2|FEN1|GTF2H3|HSPB11|LMNB1|M6PR|MAD2L1|MCM6|NUP205|NUP50|PIGB|PRKDC|RAB8A|RAP1A|RBBP8|RCC1|RPA1|SLC39A6|SNRPB2|STMN1|TDG|TFDP1|TMEM106C|TRIP13
GSE15330_MEGAKARYOCYTE_ERYTHROID_VS_GRANULOCYTE_MONOCYTE_PROGENITOR_IKAROS_KO_UP	MSigDB_C7	15	123	383	5.9609	2.36314	12.1951	1	3.82503	0.000843383	0.0259767	ACTG1|FKBP1A|GTF2H3|HNRNPC|HSPH1|KIFC1|MIS18A|MRPS18C|NSUN2|PDIA6|RSRC1|SEC23IP|SNRPB2|TPRKB|UTP18
GSE7852_LN_VS_THYMUS_TCONV_DN	MSigDB_C7	15	123	383	5.9609	2.36314	12.1951	1	3.82503	0.000843383	0.0259767	ALYREF|CBX1|CBX2|CDK2|DDIAS|EZH2|MASTL|MCM10|MCM7|NCAPG2|PRIM1|RAD51AP1|RB1|TIMELESS|UHRF1
purine ribonucleotide binding [GoID:GO:0032555; evidenceTypes:IBA|IC|IDA|IEA|IMP|ISS|NAS|TAS]	GeneOntology_MF	66	933	383	45.2156	6.16034	7.07395	1	3.3739	0.000844756	0.0259767	ACSL5|ACTB|ACTG1|ALDH18A1|ASCC3|ATAD2|ATL2|ATP1B1|ATP2A2|CDC42|CDC7|CDK2|CHUK|DCK|DDX18|DHX33|DNA2|DNAJA3|EARS2|GFM2|HK2|HSPA14|HSPH1|ILF2|KIF15|KIFC1|LARS|LIG3|MARS2|MASTL|MAT2A|MB21D1|MCM3|MCM4|MCM6|MCM7|MLH1|MTPAP|NME7|PANK2|PDE4D|PIK3CB|PLK4|POLQ|POTEKP|PRKAA1|PRKDC|PSMC4|RAB27A|RAB28|RAB8A|RAD51C|RAP1A|RECQL|RP2|SMC4|STMN1|TDG|TOP1|TP53|TRIP13|TSR1|TTF2|TUBB|UBA3|YME1L1
repressing transcription factor binding [GoID:GO:0070491; evidenceTypes:IBA|IDA|IEA|IPI|ISS]	GeneOntology_MF	7	33	383	1.59927	1.2311	21.2121	1	4.38693	0.000849087	0.0259767	CBX5|HDAC1|NOC2L|RBBP8|SIN3A|TBP|TCERG1
regulation of mitotic metaphase_anaphase transition [GoID:GO:0030071; evidenceTypes:IBA|IDA|IEA|IMP|ISS|NAS|TAS]	GeneOntology_BP	7	33	383	1.59927	1.2311	21.2121	1	4.38693	0.000849087	0.0259767	ANAPC4|CDC23|FBXO5|MAD2L1|RB1|SPDL1|TRIP13
Human Breast_Cicatiello04_51genes_ER (15171711-Table6)	GeneSigDB	7	33	383	1.59927	1.2311	21.2121	1	4.38693	0.000849087	0.0259767	AMD1|FEN1|ILF2|MAD2L1|RAD51C|TRIP13|TUBB
Human Breast_Shen04_45genes_UpRegulated (15598354-SuppTable7a)	GeneSigDB	7	33	383	1.59927	1.2311	21.2121	1	4.38693	0.000849087	0.0259767	CCNE1|CDKN3|FKBP1A|MAD2L1|MCM4|TFDP1|USP13
HIF1alpha_2x_down (PMID:15374877)	SignatureDB	7	33	383	1.59927	1.2311	21.2121	1	4.38693	0.000849087	0.0259767	BRCA1|CCNE2|FBXO5|MCM10|MCM4|RRM2|TSR1
GSE42021_TREG_PLN_VS_CD24INT_TREG_THYMUS_DN	MSigDB_C7	0	141	383	6.83323	2.52723	0	0	-2.70384	0.000851298	0.0260158
Human EmbryonicStemCell_Thomas08_839genes (18689800-TableS5)	GeneSigDB	39	478	383	23.1651	4.55103	8.159	1	3.4794	0.000859168	0.0262276	ACTB|ALYREF|APP|CBX1|CBX3|CBX5|CCND2|CDC42|CDK2|CNOT7|DNAJA3|E2F3|EZH2|FKBP1A|HDAC1|HMGN2|ILF2|MCM7|PABPN1|PFN1|PPIE|PRIM1|PRKDC|RAP1A|RBBP8|SIN3A|SLC20A1|SSB|TAF15|TAF1B|TCERG1|TDG|TFDP1|TIMELESS|TOP1|TP53|TRIP13|TTF2|VAPA
RHODES_UNDIFFERENTIATED_CANCER	MSigDB_C2	9	53	383	2.56852	1.55819	16.9811	1	4.12753	0.000892109	0.0271147	CDKN3|EZH2|ILF2|MAD2L1|MCM3|MCM6|NCAPD2|TRIP13|TUBB
rhythmic process [GoID:GO:0048511; evidenceTypes:IBA|IDA|IEA|IEP|IGI|IMP|ISS|NAS|TAS]	GeneOntology_BP	14	111	383	5.37935	2.24664	12.6126	1	3.83713	0.000891943	0.0271147	ARRB2|CBX3|EZH2|HDAC1|HNRNPD|HNRNPL|HNRNPR|METTL3|PRKAA1|PRKDC|SIN3A|TIMELESS|TOP1|TP53
Human StemCell_Mishra08_289genes (18519693-Table1)	GeneSigDB	14	111	383	5.37935	2.24664	12.6126	1	3.83713	0.000891943	0.0271147	ANAPC7|CACYBP|CCND2|CDC23|CYCS|DFFA|MCM3|MCM6|PFN1|PRKDC|RBL1|STMN1|TP53|TUBB
IWANAGA_CARCINOGENESIS_BY_KRAS_PTEN_UP	MSigDB_C2	11	75	383	3.6347	1.85099	14.6667	1	3.97912	0.000894653	0.0271624	ACAP2|CCR1|CDC23|EXOSC2|LMNB1|MIS18A|ODC1|RECQL|SUPT20H|TOP1|XPO4
whole membrane [GoID:GO:0098805; evidenceTypes:HDA|IBA|IC|IDA|IEA|IMP|ISS|NAS|TAS]	GeneOntology_CC	20	762	383	36.9285	5.63514	2.62467	0	-3.0041	0.000896638	0.0271932	ABHD17B|ACAP2|ACSL5|AGPAT5|APP|ATP1B1|HK2|M6PR|MIOS|RAB27A|RAB8A|RAP1A|SEC23IP|SNX25|SNX5|SPG21|STARD3NL|TMEM165|TUBB|VAPA
DORMOY_ELAVL1_TARGETS	MSigDB_C2	4	10	383	0.484626	0.678686	40	1	5.17968	0.000903173	0.0272729	ACTB|CDC7|CDK2|CDKN3
REACTOME_UNWINDING_OF_DNA	MSigDB_C2	4	10	383	0.484626	0.678686	40	1	5.17968	0.000903173	0.0272729	MCM3|MCM4|MCM6|MCM7
ATP binding [GoID:GO:0005524; evidenceTypes:IBA|IC|IDA|IEA|IMP|ISS|NAS|TAS]	GeneOntology_MF	54	728	383	35.2808	5.52109	7.41758	1	3.3905	0.000901771	0.0272729	ACSL5|ACTB|ACTG1|ALDH18A1|ASCC3|ATAD2|ATP1B1|ATP2A2|CDC7|CDK2|CHUK|DCK|DDX18|DHX33|DNA2|DNAJA3|EARS2|HK2|HSPA14|HSPH1|ILF2|KIF15|KIFC1|LARS|LIG3|MARS2|MASTL|MAT2A|MB21D1|MCM3|MCM4|MCM6|MCM7|MLH1|MTPAP|NME7|PANK2|PIK3CB|PLK4|POLQ|POTEKP|PRKAA1|PRKDC|PSMC4|RAD51C|RECQL|SMC4|TDG|TOP1|TP53|TRIP13|TTF2|UBA3|YME1L1
DNA unwinding involved in DNA replication [GoID:GO:0006268; evidenceTypes:IBA|IDA|IEA|NAS]	GeneOntology_BP	4	10	383	0.484626	0.678686	40	1	5.17968	0.000903173	0.0272729	MCM4|MCM6|MCM7|RPA1
GSE3982_CENT_MEMORY_CD4_TCELL_VS_TH2_DN	MSigDB_C7	17	150	383	7.26939	2.60512	11.3333	1	3.73518	0.000907233	0.0273659	ATP2A2|BRCA1|CNOT7|HEATR3|KIFC1|MCM3|NCBP1|POLE2|POLQ|PRDX3|RRM2|SMC4|TIMELESS|TPRKB|TRIP13|TUBB|USP22
Mouse StemCell_Affar06_525genes (16611997-SuppTable1)	GeneSigDB	20	191	383	9.25636	2.93189	10.4712	1	3.66441	0.000913146	0.0275146	ALDH18A1|API5|FEN1|ITGA4|LIG3|LMNB1|MAD2L1|MCM3|MCM4|MCM6|MCM7|PLK4|POLA1|RAB27A|RAD51AP1|SIN3A|SNX5|STMN1|TRIP13|UHRF1
GNF2_DENR	MSigDB_C4	8	43	383	2.08389	1.40441	18.6047	1	4.21253	0.000920572	0.0276786	HNRNPA1|HNRNPA3|HNRNPR|HSPB11|MPHOSPH10|PABPN1|SSB|SUMO2
ribonucleotide binding [GoID:GO:0032553; evidenceTypes:IBA|IC|IDA|IEA|IMP|ISS|NAS|TAS]	GeneOntology_MF	66	936	383	45.361	6.16891	7.05128	1	3.34565	0.000920175	0.0276786	ACSL5|ACTB|ACTG1|ALDH18A1|ASCC3|ATAD2|ATL2|ATP1B1|ATP2A2|CDC42|CDC7|CDK2|CHUK|DCK|DDX18|DHX33|DNA2|DNAJA3|EARS2|GFM2|HK2|HSPA14|HSPH1|ILF2|KIF15|KIFC1|LARS|LIG3|MARS2|MASTL|MAT2A|MB21D1|MCM3|MCM4|MCM6|MCM7|MLH1|MTPAP|NME7|PANK2|PDE4D|PIK3CB|PLK4|POLQ|POTEKP|PRKAA1|PRKDC|PSMC4|RAB27A|RAB28|RAB8A|RAD51C|RAP1A|RECQL|RP2|SMC4|STMN1|TDG|TOP1|TP53|TRIP13|TSR1|TTF2|TUBB|UBA3|YME1L1
GSE4984_UNTREATED_VS_VEHICLE_CTRL_TREATED_DC_DN	MSigDB_C7	12	87	383	4.21625	1.99205	13.7931	1	3.90741	0.000927823	0.0278666	CDC7|HNRNPA0|LARS|MPP6|PGAM1|PSMD6|RAB27A|RCC1|TIMELESS|TMEM165|UBA3|XPOT
STK33_NOMO_UP	MSigDB_C6	0	139	383	6.7363	2.50956	0	0	-2.68425	0.000941944	0.02823
GSE22886_IGM_MEMORY_BCELL_VS_BM_PLASMA_CELL_DN	MSigDB_C7	0	139	383	6.7363	2.50956	0	0	-2.68425	0.000941944	0.02823
Mouse StemCell_Ulloa-Montoya07_800genes (17683608-TableS3)	GeneSigDB	8	424	383	20.5481	4.30182	1.88679	0	-2.91694	0.000956139	0.0286247	ACSL5|ALDH18A1|APP|CCND2|LRRC8C|RCN2|TPM3|WDR1
Immunity	UniProt-Keyword	3	262	383	12.6972	3.41801	1.14504	0	-2.83709	0.000962013	0.0287697	MATR3|PRKDC|USP14
DNA-binding transcription factor binding [GoID:GO:0140297; evidenceTypes:IBA|IDA|IEA|IMP|IPI|ISS|NAS|TAS]	GeneOntology_MF	19	178	383	8.62634	2.83274	10.6742	1	3.66205	0.000967135	0.028892	ACTB|BRCA1|CBX5|CCNE1|DHX33|HDAC1|KDM1A|MDFIC|MED30|NCAPG2|NOC2L|RB1|RBBP8|RBL1|SETD6|SIN3A|TBP|TCERG1|UBA3
GSE21927_SPLEEN_VS_4T1_TUMOR_MONOCYTE_BALBC_DN	MSigDB_C7	14	112	383	5.42781	2.25659	12.5	1	3.79873	0.000975526	0.0291115	C1ORF109|CDCA7L|FEN1|GFM2|HNRNPD|MTFR2|NDC1|POLE2|PRKDC|SETD6|SNX5|TBP|TIMM21|XPO4
negative regulation of gene expression [GoID:GO:0010629; evidenceTypes:IBA|IC|IDA|IEA|IEP|IGI|IMP|ISS|NAS|TAS]	GeneOntology_BP	61	851	383	41.2417	5.91792	7.16804	1	3.33873	0.000980811	0.029238	APP|ATAD2|BARD1|BRCA1|CBX2|CBX3|CBX5|CCNE1|CCR1|CDK2|CNOT7|DNAJA3|E2F3|EXOSC1|EXOSC2|EZH2|FASTKD1|FASTKD3|HDAC1|HNRNPA0|HNRNPC|HNRNPD|HNRNPK|HNRNPL|HNRNPM|HNRNPR|KDM1A|MDFIC|METTL3|MLH1|MTPAP|NCBP1|NDC1|NOC2L|NUP160|NUP205|NUP50|NUP85|POLE3|PRKAA1|PSMC4|PSMD10|PSMD5|PSMD6|RAE1|RB1|RBL1|RIDA|RPL8|SHMT1|SIN3A|SRP9|SRSF10|SSB|TCERG1|TDG|TIA1|TIMELESS|TP53|UBA3|UHRF1
KIM_WT1_TARGETS_DN	MSigDB_C2	26	279	383	13.5211	3.52323	9.319	1	3.5419	0.000987451	0.0294046	ACAP2|ASCC3|BARD1|C1ORF109|CDC7|FASTKD1|HNRNPC|INTS13|ITGA4|LIPT1|MAD2L1|METTL3|MTAP|NDC1|PPWD1|PRIM2|PSPH|RAD51AP1|RAD51C|SDHAF3|SRSF10|TAF5|TBC1D31|TIA1|TMEM165|TTF2
GSE37533_PPARG1_FOXP3_VS_FOXP3_TRANSDUCED_CD4_TCELL_DN	MSigDB_C7	0	138	383	6.68784	2.50068	0	0	-2.67441	0.000990815	0.029414
GSE42021_CD24HI_VS_CD24INT_TREG_THYMUS_DN	MSigDB_C7	0	138	383	6.68784	2.50068	0	0	-2.67441	0.000990815	0.029414
negative regulation of DNA-dependent DNA replication [GoID:GO:2000104; evidenceTypes:IBA|IDA|IEA|IMP|ISS|NAS]	GeneOntology_BP	5	17	383	0.823864	0.884506	29.4118	1	4.72143	0.000993033	0.029414	DONSON|FBXO5|LIG3|MRE11|TIMELESS
Human Breast_Martin08_22genes (18714348-Table2)	GeneSigDB	5	17	383	0.823864	0.884506	29.4118	1	4.72143	0.000993033	0.029414	ACTB|CDKN3|ODC1|RRM2|TRIP13
Mouse StemCell_Lawlor06_2532genes (16651409-SuppTable2)	GeneSigDB	82	1224	383	59.3182	6.90708	6.69935	1	3.28384	0.00099278	0.029414	ACSL5|APIP|ATL2|ATP1B1|ATP2A2|B3GNT2|BANF1|BRCA1|CBX2|CBX3|CDC23|CDC7|CDCA7L|CDKN3|CHUK|D2HGDH|DAZAP1|DDX18|DNA2|EZH2|FAM136A|FEN1|G3BP2|HMBS|HNRNPD|HNRNPR|HSPA14|ILF2|IPO5|KIFC1|KRR1|LARS|M6PR|MAD2L1|MAEA|MATR3|MCM10|MCM3|MRE11|NDUFA12|NEDD8|NSUN2|NUP85|ODC1|PDIA6|PLK4|POLE3|PRIM1|PRKDC|PSPH|RAE1|RAP1A|RB1|RBL1|RFC3|RIDA|RPAP3|SEC23IP|SHMT1|SIN3A|SLC20A1|SMC4|SNRNP40|SNRPB2|SNX5|SPDL1|SRP9|SRSF10|SSB|STMN1|TAF15|TCERG1|TFDP1|TMEM106C|TMEM38B|TRIP13|TSR1|TUBB|UBAP2L|UHRF1|WDR43|XPOT
GSE7460_CTRL_VS_TGFB_TREATED_ACT_TREG_UP	MSigDB_C7	16	138	383	6.68784	2.50068	11.5942	1	3.72385	0.000997235	0.0295072	ASCC3|CCNE2|CIP2A|DONSON|HMBS|HNRNPA3|KRR1|MCM3|MPP6|MTFR2|PLK4|SLC39A6|SMC4|SPDL1|TMEM168|TRIP13
VANTVEER_BREAST_CANCER_METASTASIS_DN	MSigDB_C2	11	76	383	3.68316	1.86317	14.4737	1	3.92709	0.00100165	0.0295752	ATAD2|CCNE2|DCK|EZH2|FBXO5|MAD2L1|MCM6|PIR|SMC4|STMN1|TRIP13
regulation of mRNA processing [GoID:GO:0050684; evidenceTypes:IBA|IC|IDA|IEA|IGI|IMP|ISS|NAS|TAS]	GeneOntology_BP	11	76	383	3.68316	1.86317	14.4737	1	3.92709	0.00100165	0.0295752	BARD1|C9ORF78|DAZAP1|HNRNPA1|HNRNPK|HNRNPL|NCBP1|PABPN1|SMU1|SRSF10|TIA1
REACTOME_TRANSPORT_OF_MATURE_MRNA_DERIVED_FROM_AN_INTRONLESS_TRANSCRIPT	MSigDB_C2	6	25	383	1.21157	1.07208	24	1	4.4665	0.00100518	0.029648	ALYREF|NCBP1|NUP205|NUP50|NUP85|RAE1
cellular component organization or biogenesis [GoID:GO:0071840; evidenceTypes:EXP|HDA|HMP|IBA|IC|IDA|IEA|IEP|IGI|IMP|IPI|ISS|NAS|TAS]	GeneOntology_BP	167	2846	383	137.925	9.16456	5.86788	1	3.17259	0.00101908	0.0300264	ABHD17B|ACTB|ACTG1|ANAPC4|APIP|APP|ARPC4|ARRB2|ASCC3|ATAD2|ATL2|ATP1B1|ATP2A2|ATP5F1|B3GNT2|BANF1|BCCIP|BRCA1|CBX2|CBX3|CCND2|CCNE1|CCNE2|CDC23|CDC42|CDC42SE1|CDK2|CENPK|CEP41|CEP78|CHAF1B|CLASP2|CNOT7|CYCS|DFFA|DHX33|DNA2|DNAJA3|EIF3CL|ERCC8|EXOSC1|EXOSC2|EZH2|FASTKD3|FBXO5|FEN1|FKBP1A|G3BP2|GFM2|GLE1|GTF2H3|HAUS1|HDAC1|HEATR3|HK2|HNRNPA1|HNRNPC|HNRNPD|HNRNPK|HPS3|HSPB11|INTS13|ITGA4|KDM1A|KIFC1|KRR1|LARS|LIG3|LRRC8C|M6PR|MAD2L1|MAEA|MASTL|MAT2A|MCM4|MCM6|MCM7|METTL3|MIS18A|MLH1|MPHOSPH10|MPP6|MRE11|MRPL20|MRPS18C|MTFR2|NCAPD2|NCAPG2|NCBP1|NDC1|NDRG3|NDUFA12|NOC2L|NSL1|NUF2|NUP205|NUP85|OAT|PANK2|PFN1|PIK3CB|PLK4|POLA1|POLE2|POLE3|POLQ|POT1|PPAT|PRDX3|PRIM1|PRIM2|PRKAA1|PRKDC|PSMC4|PSMD10|PSMD5|RAB27A|RAB8A|RAD51C|RAE1|RAP1A|RB1|RBBP5|RBL1|RCC1|RECQL|RFC3|RINT1|RP2|RPA1|RRM2|SDCCAG3|SDHAF3|SEC23IP|SETD6|SETSIP|SHMT1|SIN3A|SLX1B|SMC4|SPDL1|SRSF10|STARD3NL|STMN1|TAF1B|TAF5|TBP|TDG|TFDP1|TIMM21|TMEM165|TMEM38B|TOP1|TP53|TPM3|TRIP13|TSR1|TUBB|TUBGCP4|UHRF1|USP22|UTP18|VAPA|WASHC5|WDR1|WDR43|YME1L1
regulation of mRNA splicing, via spliceosome [GoID:GO:0048024; evidenceTypes:IBA|IC|IDA|IEA|IGI|IMP|ISS|TAS]	GeneOntology_BP	9	54	383	2.61698	1.57272	16.6667	1	4.05858	0.00102571	0.0301264	C9ORF78|DAZAP1|HNRNPA1|HNRNPK|HNRNPL|NCBP1|SMU1|SRSF10|TIA1
Human Breast_Wang05_76genes_ER (15721472-76genes)	GeneSigDB	7	34	383	1.64773	1.24953	20.5882	1	4.28342	0.00102542	0.0301264	ATAD2|CBX3|CCNE2|FEN1|NCAPG2|POLQ|SMC4
Myeloma_PR_subgroup_up (PMID:16728703)	SignatureDB	7	34	383	1.64773	1.24953	20.5882	1	4.28342	0.00102542	0.0301264	DEPDC1B|EZH2|MCM10|NUF2|RRM2|TRIP13|TSR1
KRIGE_RESPONSE_TO_TOSEDOSTAT_24HR_UP	MSigDB_C2	10	481	383	23.3105	4.56437	2.079	0	-2.91618	0.00103155	0.0302661	CBX5|CNOT7|GTF2H2B|MORC2-AS1|PANK2|PDE4D|PRIMPOL|PSPH|RAB27A|SLC25A37
MODULE_118	MSigDB_C4	21	207	383	10.0318	3.04906	10.1449	1	3.59726	0.00103342	0.0302891	CCND2|CDKN3|EXOSC2|EZH2|FEN1|KIFC1|LMNB1|M6PR|MAD2L1|MCM3|MCM4|MCM6|NCAPD2|NUP205|PIR|RCC1|RCN2|RRM2|STMN1|TMEM106C|TRIP13
MORF_HDAC1	MSigDB_C4	19	179	383	8.67481	2.8405	10.6145	1	3.63499	0.00103491	0.030301	CBX3|ERH|G3BP2|HDAC1|HNRNPA3|HNRNPC|HNRNPD|HNRNPM|HNRNPR|HSPB11|PDIA6|POLE3|PPIE|RAB8A|SRP14|SRP9|SRRM1|SUMO2|WDR1
GSE22886_NAIVE_BCELL_VS_BM_PLASMA_CELL_DN	MSigDB_C7	0	137	383	6.63938	2.49176	0	0	-2.66453	0.00104221	0.0303604
nuclear matrix [GoID:GO:0016363; evidenceTypes:IBA|IDA|IEA|ISS|NAS]	GeneOntology_CC	10	65	383	3.15007	1.72428	15.3846	1	3.97264	0.00104238	0.0303604	ERCC8|HNRNPM|LMNB1|MAEA|MATR3|POLA1|SRRM1|TP53|UHRF1|XPOT
negative regulation of DNA metabolic process [GoID:GO:0051053; evidenceTypes:IBA|IC|IDA|IEA|IMP|ISS|NAS]	GeneOntology_BP	10	65	383	3.15007	1.72428	15.3846	1	3.97264	0.00104238	0.0303604	DFFA|FANCB|HNRNPA1|HNRNPC|MB21D1|MLH1|POLQ|POT1|SLX1B|TP53
regulation of DNA replication [GoID:GO:0006275; evidenceTypes:IBA|IDA|IEA|IMP|ISS|NAS|TAS]	GeneOntology_BP	10	65	383	3.15007	1.72428	15.3846	1	3.97264	0.00104238	0.0303604	CACYBP|CDC7|CDK2|DNA2|DONSON|FBXO5|LIG3|MRE11|RFC3|TIMELESS
Human StemCell_Innes06_108genes (16547157-Table1)	GeneSigDB	10	65	383	3.15007	1.72428	15.3846	1	3.97264	0.00104238	0.0303604	AMD1|CDKN3|FEN1|GFM2|MAD2L1|MCM3|MCM4|MCM7|ODC1|RFC3
nuclear envelope lumen [GoID:GO:0005641; evidenceTypes:IBA|IDA|IEA|ISS]	GeneOntology_CC	3	5	383	0.242313	0.480055	60	1	5.74452	0.00104979	0.0305444	APP|CACYBP|TUBB
BENPORATH_PROLIFERATION	MSigDB_C2	14	113	383	5.47627	2.2665	12.3894	1	3.76074	0.00106561	0.0309724	ATAD2|CDKN3|CHAF1B|EZH2|HSPA14|ILF2|MAD2L1|MCM3|MTFR2|NUF2|PRIM2|RAD51AP1|RRM2|STMN1
GRYDER_PAX3FOXO1_TOP_ENHANCERS	MSigDB_C2	24	251	383	12.1641	3.3479	9.56175	1	3.53532	0.00107544	0.0312171	ACTB|ACTG1|AGPAT5|APP|FAM136A|HAUS1|HNRNPK|HSPH1|M6PR|MAT2A|MCM3|MLH1|MRPL20|NCAPG2|NDUFA12|NUP160|OAT|RAD51C|RBBP8|RNF145|SRP9|SUMO2|WDR43|ZNF330
PID_RB_1PATHWAY	MSigDB_C2	8	44	383	2.13235	1.42055	18.1818	1	4.13053	0.0010785	0.0312171	CCND2|CCNE1|CDK2|E2F3|HDAC1|RB1|TBP|TFDP1
GSE43863_TH1_VS_LY6C_LOW_CXCR5NEG_EFFECTOR_CD4_TCELL_UP	MSigDB_C7	16	139	383	6.7363	2.50956	11.5108	1	3.69136	0.00107823	0.0312171	ARPC4|CCNE1|CHAF1B|EXOSC2|FKBP1A|LRR1|LRRC40|MPP6|MRE11|MRPL20|NUF2|PLK4|RRM2|THOC3|UHRF1|WASHC5
condensed chromosome [GoID:GO:0000793; evidenceTypes:IBA|IDA|IEA|ISS|TAS]	GeneOntology_CC	16	139	383	6.7363	2.50956	11.5108	1	3.69136	0.00107823	0.0312171	BANF1|BRCA1|CBX3|CDK2|CENPK|CLASP2|MAD2L1|MLH1|NCAPD2|NCAPG2|NSL1|NUF2|NUP85|RCC1|SMC4|SPDL1
GSE21546_WT_VS_ELK1_KO_ANTI_CD3_STIM_DP_THYMOCYTES_DN	MSigDB_C7	15	126	383	6.10629	2.39133	11.9048	1	3.71915	0.00108427	0.0313194	BRCA1|BUD13|CHAF1B|FEN1|HDAC1|HNRNPD|KLHL8|MCM4|MCM6|MIS18A|NCAPG2|NUP85|PIK3CB|POLQ|TBC1D31
GSE5099_UNSTIM_VS_MCSF_TREATED_MONOCYTE_DAY7_UP	MSigDB_C7	15	126	383	6.10629	2.39133	11.9048	1	3.71915	0.00108427	0.0313194	ABHD17B|ALDH18A1|ANAPC4|BANF1|CEP41|EXOSC1|HNRNPA1|LRRC40|PSMD10|RSRC1|SFXN4|SHMT1|SNX5|SRSF10|TMEM168
adenyl ribonucleotide binding [GoID:GO:0032559; evidenceTypes:IBA|IC|IDA|IEA|IMP|ISS|NAS|TAS]	GeneOntology_MF	55	751	383	36.3954	5.59863	7.32357	1	3.32306	0.0010881	0.031392	ACSL5|ACTB|ACTG1|ALDH18A1|ASCC3|ATAD2|ATP1B1|ATP2A2|CDC7|CDK2|CHUK|DCK|DDX18|DHX33|DNA2|DNAJA3|EARS2|HK2|HSPA14|HSPH1|ILF2|KIF15|KIFC1|LARS|LIG3|MARS2|MASTL|MAT2A|MB21D1|MCM3|MCM4|MCM6|MCM7|MLH1|MTPAP|NME7|PANK2|PDE4D|PIK3CB|PLK4|POLQ|POTEKP|PRKAA1|PRKDC|PSMC4|RAD51C|RECQL|SMC4|TDG|TOP1|TP53|TRIP13|TTF2|UBA3|YME1L1
nucleobase-containing compound transport [GoID:GO:0015931; evidenceTypes:IBA|IDA|IEA|IGI|IMP|ISS|NAS|TAS]	GeneOntology_BP	18	166	383	8.04479	2.73771	10.8434	1	3.63632	0.00108903	0.031392	ALYREF|BCCIP|G3BP2|GLE1|HNRNPA1|HNRNPA3|NCBP1|NDC1|NUP160|NUP205|NUP50|NUP85|PABPN1|RAE1|SRRM1|SSB|THOC3|XPOT
ROME_INSULIN_TARGETS_IN_MUSCLE_UP	MSigDB_C2	26	281	383	13.618	3.53537	9.25267	1	3.50232	0.00109669	0.03158	APIP|BCCIP|C9ORF78|CBX3|FAM136A|HK2|HNRNPA1|IPO5|MAT2A|NSUN2|ODC1|PDE4D|PGAM1|PIK3CB|PSPH|PUDP|RAE1|RIDA|SNRPB2|SPG21|SRP14|TMA7|TUBB|USP13|USP22|YME1L1
GSE11864_CSF1_PAM3CYS_VS_CSF1_IFNG_PAM3CYS_IN_MAC_UP	MSigDB_C7	13	101	383	4.89472	2.14443	12.8713	1	3.77969	0.00111574	0.0320956	APIP|ATL2|BCCIP|HNRNPC|ILF2|LARS|NOC2L|POTEKP|RNF145|SIN3A|SNRNP40|TDG|TUBB
positive regulation of mitotic cell cycle [GoID:GO:0045931; evidenceTypes:IBA|IDA|IEA|IGI|IMP|ISS|NAS|TAS]	GeneOntology_BP	11	77	383	3.73162	1.87527	14.2857	1	3.87592	0.00111901	0.0321565	ANAPC4|APP|CCND2|CCNE1|CDC7|FBXO5|MAD2L1|RAD51C|RB1|SIN3A|USP22
protein-DNA complex [GoID:GO:0032993; evidenceTypes:IBA|IC|IDA|IEA|IMP|ISS|NAS|TAS]	GeneOntology_CC	12	89	383	4.31317	2.01456	13.4831	1	3.81564	0.00113807	0.0326708	DONSON|GLYR1|GTF2H3|MCM3|POLA1|POT1|PRIM1|PRIM2|PRKDC|RPA1|TBP|TOP1
GSE16385_MONOCYTE_VS_12H_ROSIGLITAZONE_IL4_TREATED_MACROPHAGE_UP	MSigDB_C7	14	114	383	5.52474	2.27636	12.2807	1	3.72316	0.00116257	0.0332715	DDX18|HNRNPA0|HNRNPK|KRR1|MAT2A|MED30|POLE3|PSMD6|SLC25A15|SLC4A7|SRP9|TMA7|TMEM41A|YOD1
GSE25088_WT_VS_STAT6_KO_MACROPHAGE_DN	MSigDB_C7	14	114	383	5.52474	2.27636	12.2807	1	3.72316	0.00116257	0.0332715	DONSON|EZH2|HNRNPD|KIF15|MAT2A|MDFIC|POLA1|POLE2|PRKDC|RAD51AP1|RFC3|RRM2|TMEM106C|TRIP13
regulation of RNA stability [GoID:GO:0043487; evidenceTypes:IBA|IC|IDA|IEA|IMP|ISS|NAS|TAS]	GeneOntology_BP	14	114	383	5.52474	2.27636	12.2807	1	3.72316	0.00116257	0.0332715	EXOSC1|EXOSC2|FASTKD1|FASTKD3|HNRNPA0|HNRNPC|HNRNPD|HNRNPM|HNRNPR|METTL3|PSMC4|PSMD10|PSMD5|PSMD6
mRNA binding [GoID:GO:0003729; evidenceTypes:IBA|IDA|IEA|IMP|IPI|ISS|TAS]	GeneOntology_MF	16	140	383	6.78477	2.51841	11.4286	1	3.65915	0.00116473	0.033299	DAZAP1|DHX33|G3BP2|HNRNPA0|HNRNPA1|HNRNPA3|HNRNPC|HNRNPD|HNRNPL|HNRNPM|HNRNPR|METTL3|PPIE|SHMT1|SSB|TP53
GNF2_XRCC5	MSigDB_C4	9	55	383	2.66544	1.58712	16.3636	1	3.99124	0.00117508	0.0335046	BANF1|HNRNPA3|HNRNPC|HNRNPK|HSPB11|ILF2|RPA1|SNRPB2|SRSF10
GSE18791_CTRL_VS_NEWCASTLE_VIRUS_DC_4H_UP	MSigDB_C7	15	127	383	6.15475	2.40064	11.811	1	3.68453	0.00117648	0.0335046	C1ORF109|CDC23|DDIAS|DFFA|DHX33|DNAJA3|METTL3|MTFR2|PRIM1|PRIMPOL|RAD51C|RBL1|RCN2|SFR1|TIMM21
chromosome separation [GoID:GO:0051304; evidenceTypes:IBA|IDA|IEA|IMP|ISS|NAS|TAS]	GeneOntology_BP	9	55	383	2.66544	1.58712	16.3636	1	3.99124	0.00117508	0.0335046	ANAPC4|CDC23|FBXO5|MAD2L1|MLH1|NCAPD2|RB1|SPDL1|TRIP13
nucleoside diphosphate phosphorylation [GoID:GO:0006165; evidenceTypes:IBA|IC|IDA|IEA|IMP|ISS|NAS|TAS]	GeneOntology_BP	10	66	383	3.19853	1.73738	15.1515	1	3.91479	0.00117672	0.0335046	HK2|NDC1|NME7|NUP160|NUP205|NUP50|NUP85|PGAM1|PRKAA1|RAE1
GATTGGY_NFY_Q6_01	MSigDB_C3	45	585	383	28.3506	4.9983	7.69231	1	3.33101	0.00119462	0.0339798	ABHD17B|ACTB|ARL6IP6|ARRB2|ATP1B1|BRCA1|CBX5|CDKN3|CEP41|DDIAS|ELP4|ERH|G3BP2|HDAC1|HK2|HMBS|HMGN2|HNRNPA0|HNRNPA1|HNRNPK|HNRNPR|LRRC20|M6PR|MAEA|MCM4|MCM7|MIR17HG|MLH1|MRE11|NCAPD2|OAT|PABPN1|PANK2|PIGN|POLA1|PRKDC|RBM48|RP2|SFR1|SLC4A7|STMN1|TAF15|TCERG1|UHRF1|UTP18
Plasma_cell_gt_B_cell (PMID:17252022)	SignatureDB	2	220	383	10.6618	3.14069	0.909091	0	-2.75792	0.00120411	0.0342149	PDIA6|SRRM1
LEE_DIFFERENTIATING_T_LYMPHOCYTE	MSigDB_C2	0	134	383	6.49399	2.46481	0	0	-2.63469	0.00121292	0.0343256
HALLMARK_TNFA_SIGNALING_VIA_NFKB	MSigDB_H	0	134	383	6.49399	2.46481	0	0	-2.63469	0.00121292	0.0343256
mRNA processing	UniProt-Keyword	22	224	383	10.8556	3.16828	9.82143	1	3.51748	0.00121439	0.0343324	ALYREF|BUD13|HNRNPA1|HNRNPA3|HNRNPC|HNRNPK|HNRNPM|HNRNPR|MTPAP|NCBP1|PABPN1|PPIE|PPWD1|PRPF38A|RSRC1|SMU1|SNRNP40|SNRPB2|SRRM1|SRSF10|THOC3|TTF2
GSE33162_UNTREATED_VS_4H_LPS_STIM_HDAC3_KO_MACROPHAGE_DN	MSigDB_C7	17	154	383	7.46324	2.63895	11.039	1	3.61385	0.00121924	0.0344346	ACSL5|CBX5|CCNE1|CHAF1B|DNA2|HMBS|MAD2L1|MCM3|MCM6|MCM7|MED30|NCAPD2|PLK4|PRIM2|RAD51AP1|STARD3NL|TRIP13
metaphase_anaphase transition of mitotic cell cycle [GoID:GO:0007091; evidenceTypes:IBA|IDA|IEA|IMP|ISS|NAS|TAS]	GeneOntology_BP	7	35	383	1.69619	1.26769	20	1	4.18383	0.00122932	0.0346492	ANAPC4|CDC23|FBXO5|MAD2L1|RB1|SPDL1|TRIP13
regulation of metaphase_anaphase transition of cell cycle [GoID:GO:1902099; evidenceTypes:IBA|IDA|IEA|IMP|ISS|NAS|TAS]	GeneOntology_BP	7	35	383	1.69619	1.26769	20	1	4.18383	0.00122932	0.0346492	ANAPC4|CDC23|FBXO5|MAD2L1|RB1|SPDL1|TRIP13
DNA-dependent DNA replication maintenance of fidelity [GoID:GO:0045005; evidenceTypes:IBA|IDA|IEA|IMP|ISS|NAS]	GeneOntology_BP	6	26	383	1.26003	1.09324	23.0769	1	4.33572	0.00125412	0.0352771	ALYREF|DNA2|DONSON|MRE11|PRIMPOL|TIMELESS
Li(PMID: 24336226)-2013-MolSigVaccines_mismatch repair (I) (M22.0)	PAPER	6	26	383	1.26003	1.09324	23.0769	1	4.33572	0.00125412	0.0352771	CENPK|MCM6|NCAPG2|POLA1|PRIM1|RFC3
GNF2_FEN1	MSigDB_C4	8	45	383	2.18082	1.43651	17.7778	1	4.0509	0.00125734	0.0352964	FEN1|MCM3|MCM4|MCM7|PLK4|POLE2|RAD51AP1|SMC4
regulation of carbohydrate catabolic process [GoID:GO:0043470; evidenceTypes:IC|IDA|IEA|IMP|ISS|TAS]	GeneOntology_BP	8	45	383	2.18082	1.43651	17.7778	1	4.0509	0.00125734	0.0352964	NDC1|NUP160|NUP205|NUP50|NUP85|PGAM1|PRKAA1|RAE1
ENK_UV_RESPONSE_KERATINOCYTE_DN	MSigDB_C2	28	314	383	15.2173	3.72911	8.9172	1	3.42783	0.00126029	0.0353438	ATP2A2|CBX1|CBX3|CCND2|CDC23|CDC7|CDK2|ERH|FEN1|G3BP2|HNRNPA0|HNRNPD|HNRNPR|HSPB11|IPO5|MAD2L1|MCM6|PRKDC|PSMD5|PSPH|RB1|RBBP8|RP2|SSB|TCERG1|TRIP13|USP14|YME1L1
MORF_HAT1	MSigDB_C4	15	128	383	6.20321	2.40992	11.7188	1	3.65024	0.0012752	0.0356903	BANF1|CDC23|CYCS|FEN1|G3BP2|HNRNPA3|HNRNPD|HNRNPM|HNRNPR|POLE3|PRDX3|RPA1|SRP9|TFDP1|UBAP2L
GSE30962_ACUTE_VS_CHRONIC_LCMV_SECONDARY_INF_CD8_TCELL_DN	MSigDB_C7	15	128	383	6.20321	2.40992	11.7188	1	3.65024	0.0012752	0.0356903	ALYREF|BARD1|BRCA1|CDKN3|CIP2A|EZH2|HMBS|MCM10|PLK4|RAD51AP1|RRM2|SLC35G1|STMN1|TMEM38B|TSR1
Golgi apparatus part [GoID:GO:0044431; evidenceTypes:IBA|IC|IDA|IEA|IMP|ISS|NAS|TAS]	GeneOntology_CC	9	445	383	21.5659	4.40087	2.02247	0	-2.85531	0.00127906	0.0357624	APP|B3GNT2|CDC42|CLASP2|M6PR|RAB8A|SEC23IP|TMEM165|VAPA
Human StemCell_Kumamoto08_2005genes (18451145-TableS1)	GeneSigDB	14	587	383	28.4476	5.00615	2.38501	0	-2.88596	0.00128592	0.0359182	ANAPC4|ARRB2|ASCC3|B3GNT2|CDC42|KRR1|LIPT1|LRRC20|PPP4R3A|RAB28|RB1|TMEM168|TMEM69|WDR43
cellular component organization [GoID:GO:0016043; evidenceTypes:EXP|HDA|HMP|IBA|IC|IDA|IEA|IEP|IGI|IMP|IPI|ISS|NAS|TAS]	GeneOntology_BP	160	2721	383	131.867	9.07112	5.88019	1	3.10141	0.00130614	0.0364465	ABHD17B|ACTB|ACTG1|ANAPC4|APIP|APP|ARPC4|ARRB2|ASCC3|ATAD2|ATL2|ATP1B1|ATP2A2|ATP5F1|B3GNT2|BANF1|BCCIP|BRCA1|CBX2|CBX3|CCND2|CCNE1|CCNE2|CDC23|CDC42|CDC42SE1|CDK2|CENPK|CEP41|CEP78|CHAF1B|CLASP2|CNOT7|CYCS|DFFA|DHX33|DNA2|DNAJA3|EIF3CL|ERCC8|EXOSC2|EZH2|FASTKD3|FBXO5|FEN1|FKBP1A|G3BP2|GFM2|GLE1|GTF2H3|HAUS1|HDAC1|HK2|HNRNPA1|HNRNPC|HNRNPD|HNRNPK|HPS3|HSPB11|INTS13|ITGA4|KDM1A|KIFC1|LARS|LIG3|LRRC8C|M6PR|MAD2L1|MAEA|MASTL|MAT2A|MCM4|MCM6|MCM7|METTL3|MIS18A|MLH1|MPP6|MRE11|MRPL20|MRPS18C|MTFR2|NCAPD2|NCAPG2|NCBP1|NDC1|NDRG3|NDUFA12|NOC2L|NSL1|NUF2|NUP205|NUP85|OAT|PANK2|PFN1|PIK3CB|PLK4|POLA1|POLE2|POLE3|POLQ|POT1|PPAT|PRDX3|PRIM1|PRIM2|PRKAA1|PRKDC|PSMC4|PSMD10|PSMD5|RAB27A|RAB8A|RAD51C|RAE1|RAP1A|RB1|RBBP5|RBL1|RCC1|RECQL|RFC3|RINT1|RP2|RPA1|RRM2|SDCCAG3|SDHAF3|SEC23IP|SETD6|SETSIP|SHMT1|SIN3A|SLX1B|SMC4|SPDL1|SRSF10|STARD3NL|STMN1|TAF1B|TAF5|TBP|TDG|TFDP1|TIMM21|TMEM165|TMEM38B|TOP1|TP53|TPM3|TRIP13|TUBB|TUBGCP4|UHRF1|USP22|VAPA|WASHC5|WDR1|YME1L1
GSE24634_TREG_VS_TCONV_POST_DAY5_IL4_CONVERSION_UP	MSigDB_C7	17	155	383	7.5117	2.64733	10.9677	1	3.5841	0.00131011	0.0365211	BRCA1|DONSON|ERH|EZH2|HSPA14|ILF2|KDM1A|NCAPD2|POLE3|POLQ|PPAT|PRIM1|PUDP|SNRNP40|TCERG1|TRIP13|UCHL3
FOURNIER_ACINAR_DEVELOPMENT_LATE_DN	MSigDB_C2	5	18	383	0.872327	0.910091	27.7778	1	4.53545	0.00132088	0.0365657	ACTB|CDKN3|ODC1|RRM2|TRIP13
RIZ_ERYTHROID_DIFFERENTIATION_HBZ	MSigDB_C2	5	18	383	0.872327	0.910091	27.7778	1	4.53545	0.00132088	0.0365657	BARD1|CBX3|MCM4|MCM7|RB1
positive regulation of G2_M transition of mitotic cell cycle [GoID:GO:0010971; evidenceTypes:IBA|IDA|IEA|IMP|ISS]	GeneOntology_BP	5	18	383	0.872327	0.910091	27.7778	1	4.53545	0.00132088	0.0365657	APP|CDC7|FBXO5|RAD51C|SIN3A
Li(PMID: 24336226)-2013-MolSigVaccines_cell division - E2F transcription network (M4.8)	PAPER	5	18	383	0.872327	0.910091	27.7778	1	4.53545	0.00132088	0.0365657	MAD2L1|MCM3|MCM4|PRKDC|TIMELESS
Human Breast_Fournier06_22genes_3Dculture (16849555-22genes)	GeneSigDB	5	18	383	0.872327	0.910091	27.7778	1	4.53545	0.00132088	0.0365657	ACTB|CDKN3|ODC1|RRM2|TRIP13
Human Breast_Martin08_22genes_FournierSignature (18714348-TableS1)	GeneSigDB	5	18	383	0.872327	0.910091	27.7778	1	4.53545	0.00132088	0.0365657	ACTB|CDKN3|ODC1|RRM2|TRIP13
nucleotide phosphorylation [GoID:GO:0046939; evidenceTypes:IBA|IC|IDA|IEA|IMP|ISS|NAS|TAS]	GeneOntology_BP	10	67	383	3.24699	1.75038	14.9254	1	3.85802	0.00132486	0.0366397	HK2|NDC1|NME7|NUP160|NUP205|NUP50|NUP85|PGAM1|PRKAA1|RAE1
KINSEY_TARGETS_OF_EWSR1_FLII_FUSION_DN	MSigDB_C2	0	132	383	6.39706	2.44666	0	0	-2.61461	0.00134195	0.0369658
GSE22886_DAY0_VS_DAY7_MONOCYTE_IN_CULTURE_DN	MSigDB_C7	0	132	383	6.39706	2.44666	0	0	-2.61461	0.00134195	0.0369658
Chiche(PMID: 24644022)-2014_M7.7	PAPER	13	103	383	4.99165	2.16528	12.6214	1	3.69853	0.00134078	0.0369658	ATP2A2|BRCA1|CCNE1|CDK2|CENPK|DONSON|EEF1B2|LRRC20|MASTL|MCM6|NDC1|RFC3|SMC4
PMBL_gt_GCB (PMID:21156283)	SignatureDB	1	178	383	8.62634	2.83274	0.561798	0	-2.69221	0.00134028	0.0369658	SMU1
REACTOME_METABOLISM_OF_POLYAMINES	MSigDB_C2	4	11	383	0.533089	0.711767	36.3636	1	4.87085	0.00136531	0.0375354	AMD1|APIP|MTAP|ODC1
protein hexamerization [GoID:GO:0034214; evidenceTypes:IDA|IEA|ISS]	GeneOntology_BP	4	11	383	0.533089	0.711767	36.3636	1	4.87085	0.00136531	0.0375354	LRRC8C|MAT2A|OAT|YME1L1
GSE8621_LPS_PRIMED_UNSTIM_VS_LPS_PRIMED_AND_LPS_STIM_MACROPHAGE_DN	MSigDB_C7	14	116	383	5.62166	2.29595	12.069	1	3.64919	0.00137882	0.0378695	AGPAT5|ATP1B1|BRCA1|CIP2A|DCK|DONSON|FASTKD1|FASTKD3|KRR1|MASTL|RP2|SLC4A7|VAPA|ZNF330
ONDER_CDH1_TARGETS_1_DN	MSigDB_C2	12	91	383	4.4101	2.03681	13.1868	1	3.72638	0.00138642	0.0380407	B3GNT2|CCNE2|DDX18|EXOSC2|FEN1|G3BP2|HNRNPM|HSPH1|MCM10|MCM4|NCBP1|NUP50
LU_AGING_BRAIN_UP	MSigDB_C2	0	131	383	6.3486	2.43753	0	0	-2.60452	0.00141151	0.0386532
MORF_UBE2I	MSigDB_C4	18	170	383	8.23864	2.76979	10.5882	1	3.52423	0.00143289	0.0392002	ACTG1|BANF1|CBX3|ERH|HNRNPA1|HNRNPC|HNRNPD|HNRNPK|HNRNPM|HSPB11|ILF2|POLE3|RAB8A|SNRPB2|SRP14|SUMO2|TOP1|USP22
JI_RESPONSE_TO_FSH_DN	MSigDB_C2	7	36	383	1.74465	1.28559	19.4444	1	4.08788	0.00146364	0.0396915	BRCA1|HK2|MAT2A|RB1|RRM2|TFDP1|TOP1
REACTOME_MEIOTIC_RECOMBINATION	MSigDB_C2	7	36	383	1.74465	1.28559	19.4444	1	4.08788	0.00146364	0.0396915	BRCA1|CDK2|MLH1|MRE11|RAD51C|RBBP8|RPA1
MCAATNNNNNGCG_UNKNOWN	MSigDB_C3	8	46	383	2.22928	1.4523	17.3913	1	3.97352	0.00145901	0.0396915	AMD1|ATP2A2|CYCS|HMGN2|HNRNPL|RAB8A|RAD51C|STMN1
GSE3982_NKCELL_VS_TH2_DN	MSigDB_C7	16	143	383	6.93015	2.54476	11.1888	1	3.56413	0.00146025	0.0396915	ATAD2|CNOT7|E2F3|HK2|HNRNPK|NCAPD2|NCAPG2|NCBP1|NDC1|POLE2|PPAT|PRDX3|RBBP8|RRM2|TFDP1|TMEM106C
gene silencing [GoID:GO:0016458; evidenceTypes:IBA|IC|IDA|IEA|IEP|IGI|IMP|ISS|NAS|TAS]	GeneOntology_BP	16	143	383	6.93015	2.54476	11.1888	1	3.56413	0.00146025	0.0396915	ATAD2|CDK2|CNOT7|EZH2|HDAC1|METTL3|NCBP1|NDC1|NUP160|NUP205|NUP50|NUP85|POLE3|RAE1|SIN3A|TP53
regulation of nucleobase-containing compound metabolic process [GoID:GO:0019219; evidenceTypes:IBA|IC|IDA|IEA|IGI|IMP|IPI|ISA|ISS|NAS|TAS]	GeneOntology_BP	106	1684	383	81.611	7.8177	6.29454	1	3.11971	0.00146099	0.0396915	ALYREF|APP|ARRB2|ATAD2|BARD1|BRCA1|C9ORF78|CBX2|CBX3|CBX5|CCNE1|CDCA7L|CDK2|CHUK|CNOT7|DAZAP1|DFFA|DHX33|DNAJA3|E2F3|ELP4|EXOSC1|EXOSC2|EZH2|FANCB|FASTKD1|FASTKD3|FBXO5|G3BP2|GTF2H3|HDAC1|HNRNPA0|HNRNPA1|HNRNPC|HNRNPD|HNRNPK|HNRNPL|HNRNPM|HNRNPR|ILF2|KDM1A|MB21D1|MDFIC|MED27|MED30|METTL3|MIS18A|MLH1|MRE11|NCBP1|NDC1|NEDD8|NOC2L|NUP160|NUP205|NUP50|NUP85|PABPN1|PFN1|PGAM1|PIR|POLA1|POLE3|POLQ|POT1|PPIE|PRDX3|PRKAA1|PRKDC|PSMC4|PSMD10|PSMD5|PSMD6|RAD51AP1|RAE1|RB1|RBBP8|RBL1|RFC3|RFXAP|RRM2|SETD6|SETSIP|SFR1|SIN3A|SLX1B|SMU1|SRSF10|SUMO2|SUPT20H|TAF15|TAF2|TAF5|TBP|TCERG1|TDG|TFDP1|TIA1|TIMELESS|TP53|TRIP13|UBA3|UHRF1|USP13|USP22|WDR43
Chiche(PMID: 24644022)-2014_M7.28	PAPER	8	46	383	2.22928	1.4523	17.3913	1	3.97352	0.00145901	0.0396915	ATP1B1|EIF3CL|HSPB11|KRR1|LIG3|NAA25|PPWD1|UTP18
Human Prostate_Nanni06_70genes (16513839-Table3)	GeneSigDB	8	46	383	2.22928	1.4523	17.3913	1	3.97352	0.00145901	0.0396915	CYCS|RAP1A|RECQL|RPA1|SRRM1|TOP1|TSR1|USP14
Proliferation_Node1618 (PMID:15075390)	SignatureDB	8	46	383	2.22928	1.4523	17.3913	1	3.97352	0.00145901	0.0396915	CDKN3|EZH2|MAD2L1|MCM4|MCM7|ODC1|RRM2|SMC4
GSE26030_TH1_VS_TH17_RESTIMULATED_DAY15_POST_POLARIZATION_UP	MSigDB_C7	13	104	383	5.04011	2.17562	12.5	1	3.65867	0.00146675	0.0397373	CDK2|CDKN3|HSPB11|MCM10|MIS18A|PRIM1|PRIM2|RAD51AP1|RRM2|SHMT1|SIN3A|STMN1|TMEM106C
Mouse Viral_Buonomo11_202genes (21205295-TableS5)	GeneSigDB	11	80	383	3.87701	1.91108	13.75	1	3.7272	0.00154086	0.0417047	CDC7|CDKN3|FEN1|LMNB1|MCM6|POLA1|PRIM1|RBBP8|SMC4|TIMELESS|TUBB
ATP-dependent DNA helicase activity [GoID:GO:0004003; evidenceTypes:IBA|IDA|IEA|IMP|TAS]	GeneOntology_MF	6	27	383	1.30849	1.11399	22.2222	1	4.21143	0.00154759	0.0418463	ASCC3|MCM4|MCM6|MCM7|MRE11|RECQL
nitrogen compound metabolic process [GoID:GO:0006807; evidenceTypes:EXP|IBA|IC|IDA|IEA|IEP|IGI|IMP|IPI|ISA|ISS|NAS|TAS]	GeneOntology_BP	236	4282	383	207.517	9.5123	5.51144	1	2.99435	0.0015542	0.0419845	ABHD17B|ACSL5|ACTB|AGPAT5|ALDH18A1|ALYREF|AMD1|ANAPC4|ANAPC7|APIP|APP|ARMT1|ARRB2|ASCC3|ATAD2|ATP5F1|B3GNT2|BANF1|BARD1|BCCIP|BRCA1|BUD13|C9ORF78|CBX2|CBX3|CBX5|CCND2|CCNE1|CCNE2|CCR1|CDC23|CDC42|CDC7|CDCA7L|CDK2|CDKN3|CEP41|CHAF1B|CHUK|CNOT7|CYCS|D2HGDH|DAZAP1|DCK|DFFA|DHX33|DNA2|DNAJA3|DONSON|E2F3|EARS2|EEF1B2|EIF3CL|ELP4|ERCC8|ERH|EXOSC1|EXOSC2|EZH2|FANCB|FASTKD1|FASTKD3|FBXO5|FEN1|FKBP1A|G3BP2|GFM2|GLE1|GTF2H3|HACD3|HDAC1|HK2|HMBS|HNRNPA0|HNRNPA1|HNRNPA3|HNRNPC|HNRNPD|HNRNPK|HNRNPL|HNRNPM|HNRNPR|HSPA14|ILF2|INTS13|IPO5|KDELC1|KDM1A|KLHL8|KRR1|LARS|LIG3|LIN52|LIPT1|LRR1|LSM12|MAD2L1|MAEA|MARS2|MASTL|MB21D1|MCM10|MCM3|MCM4|MCM6|MCM7|MDFIC|MED27|MED30|METTL3|MIS18A|MLH1|MPHOSPH10|MRE11|MRPL20|MRPS18C|MTAP|MTO1|MTPAP|NAA25|NCAPG2|NCBP1|NDC1|NEDD8|NME7|NOC2L|NSUN2|NUP160|NUP205|NUP50|NUP85|OAT|ODC1|PABPN1|PANK2|PDE4D|PDIA6|PFN1|PGAM1|PIGB|PIGN|PIK3CB|PIR|PLK4|PMS2P5|POLA1|POLE2|POLE3|POLQ|POT1|PPAT|PPIAL4A|PPIE|PPWD1|PRDX3|PRIM1|PRIM2|PRIMPOL|PRKAA1|PRKDC|PRPF38A|PSMC4|PSMD10|PSMD5|PSMD6|PSPH|PUDP|PUS7L|RAB8A|RAD51AP1|RAD51C|RAE1|RAP1A|RB1|RBBP5|RBBP8|RBL1|RECQL|RFC3|RFXAP|RIDA|RNF145|RPA1|RPL8|RRM2|RSRC1|SETD6|SETSIP|SFR1|SHMT1|SIN3A|SLC25A15|SLX1B|SMU1|SNRNP40|SNRPB2|SNX25|SNX5|SRP9|SRRM1|SRSF10|SSB|SUMO2|SUPT20H|TAF15|TAF1B|TAF2|TAF5|TBP|TCERG1|TDG|TFDP1|THOC3|THUMPD2|TIA1|TIMELESS|TMA7|TMEM165|TOP1|TP53|TPRKB|TRIP13|TRMT11|TSR1|TTF2|UBA3|UCHL3|UHRF1|USP13|USP14|USP22|UTP18|VAPA|WDR43|YME1L1|YOD1
ZHANG_RESPONSE_TO_IKK_INHIBITOR_AND_TNF_UP	MSigDB_C2	0	129	383	6.25168	2.41916	0	0	-2.58423	0.0015616	0.0421435
GSE10273_HIGH_IL7_VS_HIGH_IL7_AND_IRF4_IN_IRF4_8_NULL_PRE_BCELL_UP	MSigDB_C7	13	105	383	5.08857	2.18592	12.381	1	3.61927	0.00160238	0.0431608	AGPAT5|B3GNT2|BANF1|BARD1|BUD13|CDKN3|CHAF1B|DHX33|FASTKD3|HEATR5A|MLH1|NME7|TTF2
GSE11924_TFH_VS_TH2_CD4_TCELL_DN	MSigDB_C7	13	105	383	5.08857	2.18592	12.381	1	3.61927	0.00160238	0.0431608	ACSL5|MCM10|MRPS18C|PGAM1|PSMD6|RAD51AP1|RAE1|RCC1|SDHAF3|SNX5|TMEM168|WDR43|WDR76
GSE25123_WT_VS_PPARG_KO_MACROPHAGE_DN	MSigDB_C7	15	131	383	6.3486	2.43753	11.4504	1	3.54925	0.00161414	0.0434355	ACTG1|ASCC3|BCCIP|C9ORF78|CCND2|DAZAP1|EEF1B2|FASTKD3|FKBP1A|MAT2A|PRDX3|RPL8|SRSF10|SSB|UTP18
GCNP_SHH_UP_LATE.V1_UP	MSigDB_C6	14	118	383	5.71859	2.31536	11.8644	1	3.57673	0.00162772	0.0436328	CCND2|GFM2|HNRNPA3|KIFC1|MATR3|MCM10|MCM4|MCM6|MIOS|MPHOSPH10|RRM2|SMC4|SRSF10|TRIP13
GSE13547_CTRL_VS_ANTI_IGM_STIM_ZFX_KO_BCELL_2H_DN	MSigDB_C7	14	118	383	5.71859	2.31536	11.8644	1	3.57673	0.00162772	0.0436328	APIP|BRCA1|DDX18|HNRNPC|IPO5|MCM6|MCM7|MPHOSPH10|NME7|PIK3CB|PRIM1|PSMD10|RFC3|WDR76
GSE3982_EOSINOPHIL_VS_NEUTROPHIL_UP	MSigDB_C7	14	118	383	5.71859	2.31536	11.8644	1	3.57673	0.00162772	0.0436328	API5|CLASP2|FAM136A|FASTKD3|HNRNPA0|MATR3|METTL3|MTO1|NUP205|NUP50|SSB|TRAPPC13|TTF2|UBA3
Human Colon_Kim04_285genes (15208663-SuppTable1a)	GeneSigDB	14	118	383	5.71859	2.31536	11.8644	1	3.57673	0.00162772	0.0436328	CDKN3|MCM3|MCM6|MCM7|NCAPG2|PRKDC|RAE1|RFC3|RPL8|RRM2|STMN1|TRIP13|UHRF1|XPOT
GSE24634_TEFF_VS_TCONV_DAY5_IN_CULTURE_DN	MSigDB_C7	0	128	383	6.20321	2.40992	0	0	-2.57403	0.00164251	0.0439449
Human Bone_Heller08_284genes (18172295-SuppTable1)	GeneSigDB	0	128	383	6.20321	2.40992	0	0	-2.57403	0.00164251	0.0439449
pyrophosphatase activity [GoID:GO:0016462; evidenceTypes:EXP|HMP|IBA|IC|IDA|IEA|IGI|IMP|ISS|NAS|TAS]	GeneOntology_MF	52	713	383	34.5538	5.46962	7.29313	1	3.18965	0.00164597	0.0439955	ACAP2|ARRB2|ASCC3|ATAD2|ATL2|ATP1B1|ATP2A2|ATP5F1|CDC42|CDC42SE1|DDX18|DEPDC1B|DHX33|DNA2|DNAJA3|EZH2|GFM2|GTF2H3|HACD3|HSPA14|HSPH1|IPO5|KIF15|KIFC1|LARS|MCM3|MCM4|MCM6|MCM7|MLH1|MRE11|NUP50|PFN1|PMS2P5|POLQ|POT1|PSMC4|PSMD6|RAB27A|RAB28|RAB8A|RAD51C|RAP1A|RECQL|RFC3|RP2|TP53|TSR1|TTF2|TUBB|UHRF1|YME1L1
cellular macromolecule metabolic process [GoID:GO:0044260; evidenceTypes:EXP|IBA|IC|IDA|IEA|IEP|IGI|IMP|IPI|ISA|ISM|ISS|NAS|TAS]	GeneOntology_BP	201	3560	383	172.527	9.49878	5.64607	1	2.99756	0.00165403	0.0441265	ABHD17B|ACTB|ALYREF|ANAPC4|ANAPC7|APIP|APP|ARMT1|ARRB2|ASCC3|ATAD2|B3GNT2|BANF1|BARD1|BCCIP|BRCA1|CACYBP|CBX2|CBX3|CBX5|CCND2|CCNE1|CCNE2|CCR1|CDC23|CDC42|CDC7|CDCA7L|CDK2|CDKN3|CEP41|CHAF1B|CHUK|CNOT7|CYCS|D2HGDH|DFFA|DHX33|DNA2|DNAJA3|DONSON|E2F3|EARS2|EEF1B2|EIF3CL|ELP4|ERCC8|EXOSC1|EXOSC2|EZH2|FANCB|FASTKD1|FASTKD3|FBXO5|FEN1|FKBP1A|G3BP2|GFM2|GLE1|GTF2H3|HACD3|HDAC1|HMBS|HNRNPA0|HNRNPA1|HNRNPC|HNRNPD|HNRNPK|HNRNPL|HNRNPM|HNRNPR|HSPA14|ILF2|INTS13|IPO5|KDELC1|KDM1A|KLHL8|LARS|LIG3|LIN52|LIPT1|LRR1|MAD2L1|MAEA|MARS2|MASTL|MB21D1|MCM10|MCM3|MCM4|MCM6|MCM7|MDFIC|MED27|MED30|METTL3|MIS18A|MLH1|MRE11|MRPL20|MRPS18C|MTO1|MTPAP|NAA25|NCAPG2|NCBP1|NDC1|NEDD8|NOC2L|NSUN2|NUP160|NUP205|NUP50|NUP85|PABPN1|PDE4D|PDIA6|PFN1|PIGB|PIGN|PIK3CB|PIR|PLK4|PMS2P5|POLA1|POLE2|POLE3|POLQ|POT1|PPIAL4A|PPIE|PPWD1|PRDX3|PRIM1|PRIM2|PRIMPOL|PRKAA1|PRKDC|PSMC4|PSMD10|PSMD5|PSMD6|RAB8A|RAD51AP1|RAD51C|RAE1|RAP1A|RB1|RBBP5|RBBP8|RBL1|RECQL|RFC3|RFXAP|RIDA|RNF145|RPA1|RPL8|RRM2|RSRC1|SETD6|SETSIP|SFR1|SHMT1|SIN3A|SLX1B|SNX25|SNX5|SRP9|SRSF10|SSB|SUMO2|SUPT20H|TAF15|TAF1B|TAF2|TAF5|TBP|TCERG1|TDG|TFDP1|THUMPD2|TIA1|TIMELESS|TMA7|TMEM165|TOP1|TP53|TRIP13|TRMT11|TTF2|UBA3|UCHL3|UHRF1|USP13|USP14|USP22|WDR43|YME1L1|YOD1
mitotic sister chromatid segregation [GoID:GO:0000070; evidenceTypes:IBA|IDA|IEA|IEP|IMP|ISS|NAS|TAS]	GeneOntology_BP	12	93	383	4.50702	2.0588	12.9032	1	3.63948	0.00167795	0.0447217	ANAPC4|CDC23|FBXO5|KIFC1|MAD2L1|NCAPD2|NSL1|NUF2|RB1|SMC4|SPDL1|TRIP13
DE_YY1_TARGETS_DN	MSigDB_C2	8	47	383	2.27774	1.4679	17.0213	1	3.89825	0.00168554	0.0447532	BARD1|HNRNPC|ITGA4|PRKAA1|RB1|RBBP8|RBL1|WDR1
SCHAEFFER_PROSTATE_DEVELOPMENT_48HR_UP	MSigDB_C2	1	173	383	8.38403	2.79358	0.578035	0	-2.64322	0.00168326	0.0447532	M6PR
Human Breast_Lin09_128genes (19695104-AF2)	GeneSigDB	8	47	383	2.27774	1.4679	17.0213	1	3.89825	0.00168554	0.0447532	BARD1|BRCA1|CCNE1|CDK2|PRKDC|RB1|TFDP1|TP53
GSE14000_TRANSLATED_RNA_VS_MRNA_DC_UP	MSigDB_C7	16	145	383	7.02708	2.56216	11.0345	1	3.50209	0.00169047	0.0448415	BUD13|DNAJA3|ELP4|FANCB|MCM6|MED27|NDUFA12|OAT|PGAM1|PRPF38A|RAE1|RFC3|RINT1|SNRPB2|SPDL1|TTF2
cellular macromolecule biosynthetic process [GoID:GO:0034645; evidenceTypes:IBA|IC|IDA|IEA|IGI|IMP|IPI|ISA|ISM|ISS|NAS|TAS]	GeneOntology_BP	130	2149	383	104.146	8.49476	6.04933	1	3.04351	0.00170039	0.0450618	ABHD17B|ALYREF|APP|ARRB2|ATAD2|B3GNT2|BARD1|BRCA1|CACYBP|CBX2|CBX3|CBX5|CCNE1|CCNE2|CDC7|CDCA7L|CDK2|CHAF1B|CHUK|CNOT7|DHX33|DNA2|DNAJA3|DONSON|E2F3|EARS2|EEF1B2|EIF3CL|ELP4|EZH2|FASTKD3|FBXO5|FEN1|G3BP2|GFM2|GLE1|GTF2H3|HDAC1|HNRNPA1|HNRNPC|HNRNPD|HNRNPK|HNRNPL|HNRNPR|HSPA14|ILF2|INTS13|KDELC1|KDM1A|LARS|LIG3|LIN52|MARS2|MCM10|MCM3|MCM4|MCM6|MCM7|MDFIC|MED27|MED30|METTL3|MRE11|MRPL20|MRPS18C|NCAPG2|NCBP1|NEDD8|NOC2L|NUP85|PABPN1|PFN1|PIGB|PIGN|PIR|POLA1|POLE2|POLE3|POLQ|POT1|PPIE|PRDX3|PRIM1|PRIM2|PRIMPOL|PRKAA1|PRKDC|PSMC4|PSMD10|PSMD5|PSMD6|RB1|RBBP8|RBL1|RFC3|RFXAP|RIDA|RPA1|RPL8|RRM2|SETD6|SETSIP|SFR1|SHMT1|SIN3A|SRP9|SRSF10|SUMO2|SUPT20H|TAF15|TAF1B|TAF2|TAF5|TBP|TCERG1|TDG|TFDP1|TIA1|TIMELESS|TMA7|TMEM165|TOP1|TP53|TRIP13|TTF2|UBA3|UHRF1|USP13|USP22|WDR43
KEGG_CYSTEINE_AND_METHIONINE_METABOLISM	MSigDB_C2	5	19	383	0.92079	0.934971	26.3158	1	4.36293	0.00172219	0.0452394	AMD1|APIP|MAT2A|MAT2B|MTAP
VERHAAK_GLIOBLASTOMA_PRONEURAL	MSigDB_C2	9	58	383	2.81083	1.62951	15.5172	1	3.79817	0.00173137	0.0452394	CBX1|CDC7|CLASP2|E2F3|KDM1A|MATR3|MCM10|STMN1|TAF5
transcription factor TFIID complex [GoID:GO:0005669; evidenceTypes:IBA|IDA|IEA]	GeneOntology_CC	5	19	383	0.92079	0.934971	26.3158	1	4.36293	0.00172219	0.0452394	GTF2H3|TAF2|TAF5|TBP|TP53
ATP generation from ADP [GoID:GO:0006757; evidenceTypes:IBA|IC|IDA|IEA|IMP|ISS|NAS|TAS]	GeneOntology_BP	9	58	383	2.81083	1.62951	15.5172	1	3.79817	0.00173137	0.0452394	HK2|NDC1|NUP160|NUP205|NUP50|NUP85|PGAM1|PRKAA1|RAE1
glycolytic process [GoID:GO:0006096; evidenceTypes:IBA|IC|IDA|IEA|IMP|ISS|NAS|TAS]	GeneOntology_BP	9	58	383	2.81083	1.62951	15.5172	1	3.79817	0.00173137	0.0452394	HK2|NDC1|NUP160|NUP205|NUP50|NUP85|PGAM1|PRKAA1|RAE1
metaphase_anaphase transition of cell cycle [GoID:GO:0044784; evidenceTypes:IBA|IDA|IEA|IMP|ISS|NAS|TAS]	GeneOntology_BP	7	37	383	1.79312	1.30324	18.9189	1	3.99533	0.00173138	0.0452394	ANAPC4|CDC23|FBXO5|MAD2L1|RB1|SPDL1|TRIP13
negative regulation of mitotic cell cycle [GoID:GO:0045930; evidenceTypes:IBA|IDA|IEA|IGI|IMP|ISS|NAS|TAS]	GeneOntology_BP	20	201	383	9.74098	3.00571	9.95025	1	3.41317	0.00171179	0.0452394	BRCA1|CDK2|CNOT7|DONSON|EZH2|FBXO5|MAD2L1|MRE11|PRKDC|PSMC4|PSMD10|PSMD5|PSMD6|RB1|RBL1|RINT1|SPDL1|TFDP1|TP53|TRIP13
positive regulation of cell cycle G2_M phase transition [GoID:GO:1902751; evidenceTypes:IBA|IDA|IEA|IMP|ISS]	GeneOntology_BP	5	19	383	0.92079	0.934971	26.3158	1	4.36293	0.00172219	0.0452394	APP|CDC7|FBXO5|RAD51C|SIN3A
regulation of DNA recombination [GoID:GO:0000018; evidenceTypes:IBA|IDA|IEA|IEP|IMP|ISS|NAS|TAS]	GeneOntology_BP	9	58	383	2.81083	1.62951	15.5172	1	3.79817	0.00173137	0.0452394	ALYREF|FANCB|KDM1A|MB21D1|MLH1|MRE11|POLQ|RAD51AP1|TIMELESS
regulation of mitotic sister chromatid separation [GoID:GO:0010965; evidenceTypes:IBA|IDA|IEA|IMP|ISS|NAS|TAS]	GeneOntology_BP	7	37	383	1.79312	1.30324	18.9189	1	3.99533	0.00173138	0.0452394	ANAPC4|CDC23|FBXO5|MAD2L1|RB1|SPDL1|TRIP13
Li(PMID: 24336226)-2013-MolSigVaccines_E2F1 targets (Q4) (M10.1)	PAPER	5	19	383	0.92079	0.934971	26.3158	1	4.36293	0.00172219	0.0452394	FBXO5|MCM4|POLE2|PRIM1|STMN1
Human Lymphoma_Sriuranpong04_45genes (15297395-Table2)	GeneSigDB	5	19	383	0.92079	0.934971	26.3158	1	4.36293	0.00172219	0.0452394	CCND2|E2F3|ILF2|MAD2L1|STMN1
Human Viral_Santegoets07_103genes (17471573-Table2)	GeneSigDB	7	37	383	1.79312	1.30324	18.9189	1	3.99533	0.00173138	0.0452394	CDC7|MCM3|MCM4|MCM6|MCM7|NETO2|PRKDC
Blood_Module-3.7_Undetermined (PMID:18631455)	SignatureDB	20	201	383	9.74098	3.00571	9.95025	1	3.41317	0.00171179	0.0452394	ACSL5|ALDH18A1|BCCIP|CNOT7|DAZAP1|ERH|EXOSC1|HACD3|HAUS1|HSPB11|MLH1|MRPS18C|NDC1|NDUFA12|PRPF38A|SFXN4|SNX5|SUMO2|SUPT20H|TIMM21
E2F3_overexpression_2x_up (PMID:16273092)	SignatureDB	9	58	383	2.81083	1.62951	15.5172	1	3.79817	0.00173137	0.0452394	ATAD2|CCNE1|CCNE2|DCK|FEN1|NETO2|POLE2|SLC35G1|TMEM106C
MODULE_44	MSigDB_C4	1	172	383	8.33557	2.78567	0.581395	0	-2.63332	0.00176156	0.0459421	M6PR
Human Breast_Saal07_174genes (17452630-Table2)	GeneSigDB	14	119	383	5.76705	2.325	11.7647	1	3.54106	0.00176555	0.0460032	ARL6IP6|ATAD2|CBX1|CDC7|CHAF1B|ILF2|KIFC1|MCM3|MCM6|NUP160|RAB27A|RAD51C|STMN1|WASHC5
organelle membrane [GoID:GO:0031090; evidenceTypes:HDA|IBA|IC|IDA|IEA|IMP|IPI|ISS|NAS|TAS]	GeneOntology_CC	59	1683	383	81.5626	7.81601	3.50564	0	-2.88671	0.0017915	0.0466359	ABHD17B|ACAP2|ACSL5|AGPAT5|ALDH18A1|APP|ATL2|ATP2A2|ATP5F1|B3GNT2|CBX3|CCND2|CDC42|CYCS|FKBP1A|GLE1|HACD3|HK2|IPO5|LMNB1|LRRC8C|M6PR|MATR3|MIOS|MRPL20|MRPS18C|NDC1|NDUFA12|NUP205|NUP50|NUP85|PDE4D|PDIA6|PIGB|PIGN|PRPF38A|RAB27A|RAB8A|RAP1A|RCC1|RINT1|RNF145|SEC23IP|SFXN4|SLC25A15|SLC25A37|SLC35G1|SNX25|SNX5|SPG21|SRP9|STARD3NL|TIMM21|TMEM106C|TMEM165|TMEM38B|UTP18|VAPA|YME1L1
Mouse Viral_Buonomo11_5307genes (21205295-TableS1)	GeneSigDB	79	1194	383	57.8644	6.83721	6.61642	1	3.09127	0.00179796	0.0467603	AGPAT5|ALDH18A1|ALYREF|APP|ARL6IP6|ATAD2|BRCA1|CBX2|CBX5|CCNE1|CDC7|CDKN3|CENPK|CHAF1B|CLASP2|CLEC2D|D2HGDH|DCK|DEPDC1B|DNA2|DONSON|ERH|EXOSC2|EZH2|FBXO5|FEN1|HSPH1|ITGA4|KIFC1|LARS|LMNB1|LSM12|MAD2L1|MCM10|MCM3|MCM4|MCM6|MPP6|MRE11|MTFR2|NCAPD2|NCAPG2|NDC1|NETO2|NSL1|NUF2|NUP205|PGAM1|PIR|PLEKHA2|PLK4|POLA1|POLE2|PRIM1|PRIM2|PUS7L|RAD51AP1|RAP1A|RB1|RBBP8|RBL1|RCC1|RECQL|RFC3|RPA1|RRM2|SLC35G1|SLC4A7|SMC4|STARD3NL|TBC1D31|TFDP1|THUMPD2|TIMELESS|TRIP13|TTF2|TUBB|UCHL3|WDR76
hydrolase activity, acting on acid anhydrides [GoID:GO:0016817; evidenceTypes:EXP|HMP|IBA|IC|IDA|IEA|IGI|IMP|ISS|NAS|TAS]	GeneOntology_MF	52	716	383	34.6992	5.47997	7.26257	1	3.15709	0.00180407	0.0468321	ACAP2|ARRB2|ASCC3|ATAD2|ATL2|ATP1B1|ATP2A2|ATP5F1|CDC42|CDC42SE1|DDX18|DEPDC1B|DHX33|DNA2|DNAJA3|EZH2|GFM2|GTF2H3|HACD3|HSPA14|HSPH1|IPO5|KIF15|KIFC1|LARS|MCM3|MCM4|MCM6|MCM7|MLH1|MRE11|NUP50|PFN1|PMS2P5|POLQ|POT1|PSMC4|PSMD6|RAB27A|RAB28|RAB8A|RAD51C|RAP1A|RECQL|RFC3|RP2|TP53|TSR1|TTF2|TUBB|UHRF1|YME1L1
hydrolase activity, acting on acid anhydrides, in phosphorus-containing anhydrides [GoID:GO:0016818; evidenceTypes:EXP|HMP|IBA|IC|IDA|IEA|IGI|IMP|ISS|NAS|TAS]	GeneOntology_MF	52	716	383	34.6992	5.47997	7.26257	1	3.15709	0.00180407	0.0468321	ACAP2|ARRB2|ASCC3|ATAD2|ATL2|ATP1B1|ATP2A2|ATP5F1|CDC42|CDC42SE1|DDX18|DEPDC1B|DHX33|DNA2|DNAJA3|EZH2|GFM2|GTF2H3|HACD3|HSPA14|HSPH1|IPO5|KIF15|KIFC1|LARS|MCM3|MCM4|MCM6|MCM7|MLH1|MRE11|NUP50|PFN1|PMS2P5|POLQ|POT1|PSMC4|PSMD6|RAB27A|RAB28|RAB8A|RAD51C|RAP1A|RECQL|RFC3|RP2|TP53|TSR1|TTF2|TUBB|UHRF1|YME1L1
GSE22886_IGG_IGA_MEMORY_BCELL_VS_BM_PLASMA_CELL_DN	MSigDB_C7	0	126	383	6.10629	2.39133	0	0	-2.55351	0.00181709	0.0469952
GSE3982_EFF_MEMORY_CD4_TCELL_VS_TH2_DN	MSigDB_C7	16	146	383	7.07554	2.57082	10.9589	1	3.47145	0.00181654	0.0469952	CDKN3|DDX18|FKBP1A|HNRNPM|KIF15|NCAPG2|NCBP1|NME7|PRDX3|PRIM1|RRM2|SPDL1|TIMELESS|TP53|TUBB|USP22
Mouse Lung_not_cancer_Woodruff05_2037genes (16166618-SuppTable3)	GeneSigDB	17	656	383	31.7915	5.26719	2.59146	0	-2.80823	0.00181667	0.0469952	ARRB2|CCND2|DNA2|FKBP1A|HK2|HSPB11|LMNB1|NDC1|NUP160|NUP50|RAB27A|RBL1|RCN2|SHMT1|SLC39A6|SPDL1|TIA1
MODULE_75	MSigDB_C4	1	171	383	8.28711	2.77774	0.584795	0	-2.62339	0.00184345	0.047633	CCR1
Human Lung_Mikkonen10_209genes (20035825-TableS7b)	GeneSigDB	10	70	383	3.39238	1.7888	14.2857	1	3.69389	0.00186271	0.0480862	FANCB|LMNB1|MAD2L1|MASTL|MCM10|MCM7|MTFR2|POLQ|RFC3|SLC4A7
ACEVEDO_LIVER_CANCER_DN	MSigDB_C2	4	279	383	13.5211	3.52323	1.43369	0	-2.70237	0.00188878	0.0485347	OAT|SHMT1|SLC20A1|ZNF330
MORF_ACTG1	MSigDB_C4	11	82	383	3.97393	1.93458	13.4146	1	3.63184	0.00188847	0.0485347	ACTB|ACTG1|EEF1B2|HMGN2|HNRNPA1|HNRNPC|HNRNPK|PFN1|RPL8|SRP14|SUMO2
nuclear ubiquitin ligase complex [GoID:GO:0000152; evidenceTypes:IBA|IDA|IEA|ISS|NAS|TAS]	GeneOntology_CC	6	28	383	1.35695	1.13436	21.4286	1	4.09309	0.00189051	0.0485347	ANAPC4|ANAPC7|BARD1|BRCA1|CBX2|CDC23
endodeoxyribonuclease activity [GoID:GO:0004520; evidenceTypes:IBA|IDA|IEA|IMP|ISS|TAS]	GeneOntology_MF	6	28	383	1.35695	1.13436	21.4286	1	4.09309	0.00189051	0.0485347	DNA2|FEN1|MRE11|RAD51C|RBBP8|SLX1B
regulation of double-strand break repair via homologous recombination [GoID:GO:0010569; evidenceTypes:IBA|IDA|IEA|IMP|ISS]	GeneOntology_BP	6	28	383	1.35695	1.13436	21.4286	1	4.09309	0.00189051	0.0485347	FANCB|KDM1A|MB21D1|POLQ|RAD51AP1|TIMELESS
signaling [GoID:GO:0023052; evidenceTypes:EXP|HDA|HMP|IBA|IC|IDA|IEA|IEP|IGI|IMP|IPI|ISS|NAS|TAS]	GeneOntology_BP	86	2292	383	111.076	8.66314	3.75218	0	-2.8946	0.00188719	0.0485347	ACTB|ACTG1|APIP|APP|ARPC4|ARRB2|ATP1B1|ATP2A2|BARD1|BRCA1|CCNE1|CCR1|CDC42|CDC42SE1|CDK2|CHUK|CLEC2D|CNOT7|DDIAS|DEPDC1B|DHX33|DNA2|DNAJA3|ERH|EZH2|FKBP1A|G3BP2|HACD3|HDAC1|HNRNPA1|HNRNPK|HNRNPM|HSPB11|ITGA4|KDM1A|LARS|LMNB1|MASTL|MB21D1|MDFIC|METTL3|MIOS|MLH1|MRE11|MTAP|NCAPG2|NCBP1|NDRG3|NETO2|NOC2L|PABPN1|PDE4D|PDIA6|PFN1|PIK3CB|PRKAA1|PRKDC|PSMC4|PSMD10|PSMD5|PSMD6|RAB27A|RAB28|RAB8A|RAP1A|RB1|RBBP8|RFC3|RINT1|RPA1|SLC20A1|SNX25|SNX5|SPG21|STMN1|TAF15|TAF2|TAF5|TBP|TFDP1|TIA1|TMEM38B|TP53|USP14|VAPA|YOD1
MODULE_88	MSigDB_C4	3	245	383	11.8733	3.30894	1.22449	0	-2.68163	0.0019006	0.048749	CCND2|CCR1|SHMT1
regulation of response to DNA damage stimulus [GoID:GO:2001020; evidenceTypes:IBA|IC|IDA|IEA|IEP|IGI|IMP|ISS|NAS|TAS]	GeneOntology_BP	14	120	383	5.81551	2.3346	11.6667	1	3.50574	0.00191296	0.0490208	ARMT1|BRCA1|DDIAS|FANCB|FBXO5|HNRNPK|KDM1A|MB21D1|POLQ|PSMD10|RAD51AP1|RINT1|TIMELESS|WDR76
M phase [GoID:GO:0000279; evidenceTypes:IBA|IC|IEA|IMP|ISS|NAS|TAS]	GeneOntology_BP	8	48	383	2.32621	1.48334	16.6667	1	3.82501	0.00193899	0.0492364	CCNE1|CCNE2|FBXO5|MLH1|MRE11|NDC1|RAD51C|TRIP13
biological phase [GoID:GO:0044848; evidenceTypes:IBA|IC|IDA|IEA|IMP|ISS|NAS|TAS]	GeneOntology_BP	8	48	383	2.32621	1.48334	16.6667	1	3.82501	0.00193899	0.0492364	CCNE1|CCNE2|FBXO5|MLH1|MRE11|NDC1|RAD51C|TRIP13
cell communication [GoID:GO:0007154; evidenceTypes:EXP|HDA|HMP|IBA|IC|IDA|IEA|IEP|IGI|IMP|IPI|ISS|NAS|TAS]	GeneOntology_BP	87	2313	383	112.094	8.68643	3.76135	0	-2.88887	0.00192818	0.0492364	ACTB|ACTG1|APIP|APP|ARPC4|ARRB2|ATP1B1|ATP2A2|BARD1|BRCA1|CCNE1|CCR1|CDC42|CDC42SE1|CDK2|CHUK|CLEC2D|CNOT7|DDIAS|DEPDC1B|DHX33|DNA2|DNAJA3|ERH|EZH2|FKBP1A|G3BP2|HACD3|HDAC1|HNRNPA1|HNRNPK|HNRNPL|HNRNPM|HSPB11|ITGA4|KDM1A|LARS|LMNB1|MASTL|MB21D1|MDFIC|METTL3|MIOS|MLH1|MRE11|MTAP|NCAPG2|NCBP1|NDRG3|NETO2|NOC2L|PABPN1|PDE4D|PDIA6|PFN1|PIK3CB|PRKAA1|PRKDC|PSMC4|PSMD10|PSMD5|PSMD6|RAB27A|RAB28|RAB8A|RAP1A|RB1|RBBP8|RFC3|RINT1|RPA1|SLC20A1|SNX25|SNX5|SPG21|STMN1|TAF15|TAF2|TAF5|TBP|TFDP1|TIA1|TMEM38B|TP53|USP14|VAPA|YOD1
cell cycle phase [GoID:GO:0022403; evidenceTypes:IBA|IC|IEA|IMP|ISS|NAS|TAS]	GeneOntology_BP	8	48	383	2.32621	1.48334	16.6667	1	3.82501	0.00193899	0.0492364	CCNE1|CCNE2|FBXO5|MLH1|MRE11|NDC1|RAD51C|TRIP13
meiosis I [GoID:GO:0007127; evidenceTypes:IBA|IC|IEA|IMP|ISS|NAS|TAS]	GeneOntology_BP	8	48	383	2.32621	1.48334	16.6667	1	3.82501	0.00193899	0.0492364	CCNE1|CCNE2|FBXO5|MLH1|MRE11|NDC1|RAD51C|TRIP13
meiosis I cell cycle phase [GoID:GO:0098764; evidenceTypes:IBA|IC|IEA|IMP|ISS|NAS|TAS]	GeneOntology_BP	8	48	383	2.32621	1.48334	16.6667	1	3.82501	0.00193899	0.0492364	CCNE1|CCNE2|FBXO5|MLH1|MRE11|NDC1|RAD51C|TRIP13
meiotic cell cycle phase [GoID:GO:0098762; evidenceTypes:IBA|IC|IEA|IMP|ISS|NAS|TAS]	GeneOntology_BP	8	48	383	2.32621	1.48334	16.6667	1	3.82501	0.00193899	0.0492364	CCNE1|CCNE2|FBXO5|MLH1|MRE11|NDC1|RAD51C|TRIP13
meiotic telophase I [GoID:GO:0007134; evidenceTypes:IBA|IC|IEA|IMP|ISS|NAS|TAS]	GeneOntology_BP	8	48	383	2.32621	1.48334	16.6667	1	3.82501	0.00193899	0.0492364	CCNE1|CCNE2|FBXO5|MLH1|MRE11|NDC1|RAD51C|TRIP13
telophase [GoID:GO:0051326; evidenceTypes:IBA|IC|IEA|IMP|ISS|NAS|TAS]	GeneOntology_BP	8	48	383	2.32621	1.48334	16.6667	1	3.82501	0.00193899	0.0492364	CCNE1|CCNE2|FBXO5|MLH1|MRE11|NDC1|RAD51C|TRIP13
Human Ovarian_Maloney07_84genes (17409432-Table1a)	GeneSigDB	8	48	383	2.32621	1.48334	16.6667	1	3.82501	0.00193899	0.0492364	CYCS|HNRNPA1|HNRNPM|ILF2|MAD2L1|PRDX3|RRM2|SSB
GSE21927_BALBC_VS_C57BL6_MONOCYTE_TUMOR_UP	MSigDB_C7	16	147	383	7.124	2.57944	10.8844	1	3.44106	0.00195041	0.0494813	C1ORF109|CDC23|CHUK|ELP4|FASTKD1|FASTKD3|KIFC1|MIS18A|PFN1|PPAT|PRIM1|PSMD5|SMC4|TMEM165|TSR1|XPO4
MIPS_EMERIN_COMPLEX_24	MSigDB_C2	4	12	383	0.581551	0.743369	33.3333	1	4.59859	0.00197024	0.0498035	LMNB1|MCM4|MCM6|RB1
MIPS_RC_COMPLEX_DURING_S_PHASE_OF_CELL_CYCLE	MSigDB_C2	4	12	383	0.581551	0.743369	33.3333	1	4.59859	0.00197024	0.0498035	CDK2|POLA1|RPA1|TOP1
DNA strand elongation involved in DNA replication [GoID:GO:0006271; evidenceTypes:IBA|IDA|TAS]	GeneOntology_BP	4	12	383	0.581551	0.743369	33.3333	1	4.59859	0.00197024	0.0498035	DNA2|LIG3|POLA1|RFC3
Li(PMID: 24336226)-2013-MolSigVaccines_cell cycle (II) (M4.10)	PAPER	4	12	383	0.581551	0.743369	33.3333	1	4.59859	0.00197024	0.0498035	BRCA1|CCNE1|CCNE2|RRM2
GSE43955_TH0_VS_TGFB_IL6_TH17_ACT_CD4_TCELL_42H_UP	MSigDB_C7	0	124	383	6.00936	2.37258	0	0	-2.53284	0.00201017	0.0507208
KEGG_NON_HOMOLOGOUS_END_JOINING	MSigDB_C2	3	6	383	0.290776	0.525841	50	1	5.15217	0.00202419	0.0508757	FEN1|MRE11|PRKDC
GSE22886_NAIVE_CD8_TCELL_VS_MEMORY_TCELL_DN	MSigDB_C7	15	134	383	6.49399	2.46481	11.194	1	3.45099	0.00202541	0.0508757	ACAP2|APP|CCND2|DAZAP1|ERH|EXOSC1|HNRNPA0|HNRNPA1|MDFIC|NETO2|PPP4R3A|RAP1A|RBL1|TAF15|WDR76
condensin complex [GoID:GO:0000796; evidenceTypes:IBA|IDA|IEA|TAS]	GeneOntology_CC	3	6	383	0.290776	0.525841	50	1	5.15217	0.00202419	0.0508757	NCAPD2|NCAPG2|SMC4
RNA polymerase II general transcription initiation factor activity [GoID:GO:0016251; evidenceTypes:IDA|IGI|IMP]	GeneOntology_MF	3	6	383	0.290776	0.525841	50	1	5.15217	0.00202419	0.0508757	GTF2H3|TAF5|TBP
Human Brain_Katsel08_10genes (18322470-Table6)	GeneSigDB	3	6	383	0.290776	0.525841	50	1	5.15217	0.00202419	0.0508757	CCND2|CCNE2|TFDP1
BIOCARTA_HIVNEF_PATHWAY	MSigDB_C2	7	38	383	1.84158	1.32065	18.4211	1	3.90596	0.00203567	0.0509958	ACTG1|CHUK|CYCS|DFFA|LMNB1|PRKDC|RB1
Chiche(PMID: 24644022)-2014_M9.20	PAPER	7	38	383	1.84158	1.32065	18.4211	1	3.90596	0.00203567	0.0509958	CDK2|ERCC8|LIN52|MATR3|MCM7|MRE11|NCBP1
Human Breast_Martin09_485genes (19225562-TableS1)	GeneSigDB	23	248	383	12.0187	3.32848	9.27419	1	3.29918	0.00203378	0.0509958	APP|CCNE2|CYCS|EZH2|FBXO5|HNRNPA3|KDM1A|LMNB1|MAD2L1|MCM4|MLH1|MTAP|NUP205|ODC1|PDIA6|PPAT|PSPH|RAD51AP1|RB1|RRM2|TBC1D31|TFDP1|TSR1
vacuole [GoID:GO:0005773; evidenceTypes:HDA|IBA|IC|IDA|IEA|IMP|ISS|NAS|TAS]	GeneOntology_CC	8	401	383	19.4335	4.18995	1.99501	0	-2.72879	0.00204587	0.0512054	LARS|M6PR|MIOS|RAB27A|STARD3NL|TMEM165|TUBB|VAPA
GSE3039_NKT_CELL_VS_B1_BCELL_DN	MSigDB_C7	14	121	383	5.86398	2.34415	11.5702	1	3.47077	0.00207043	0.0516812	CEP41|DNAJA3|HK2|HNRNPA0|IPO5|LRRC40|MCM6|POLA1|PRDX3|SLC4A7|TBC1D31|TUBB|WDR43|ZNF330
GSE5503_LIVER_DC_VS_PLN_DC_ACTIVATED_ALLOGENIC_TCELL_DN	MSigDB_C7	14	121	383	5.86398	2.34415	11.5702	1	3.47077	0.00207043	0.0516812	API5|ARL6IP6|ASCC3|ATP1B1|CNOT7|DHX33|DNA2|FKBP1A|KRR1|PLK4|TMEM165|TMEM69|YME1L1|ZNF330
GCM_ACTG1	MSigDB_C4	11	83	383	4.0224	1.94621	13.253	1	3.58522	0.00208482	0.0519386	ACTG1|EEF1B2|HMGN2|HNRNPA1|HNRNPK|HNRNPM|ILF2|NDUFA12|PSMD6|SRP14|SUMO2
MORF_RAD54L	MSigDB_C4	11	83	383	4.0224	1.94621	13.253	1	3.58522	0.00208482	0.0519386	CDC7|DDX18|DFFA|HNRNPL|PABPN1|PRKDC|SRRM1|SSB|TFDP1|TRIP13|USP14
MORF_GNB1	MSigDB_C4	21	219	383	10.6133	3.13374	9.58904	1	3.31447	0.00209766	0.052128	CBX3|CDK2|G3BP2|HDAC1|HNRNPC|HNRNPD|HNRNPM|HNRNPR|ILF2|KIFC1|MCM6|PABPN1|PDIA6|PPIE|PRKDC|SRP14|SRRM1|SSB|STMN1|SUMO2|WDR1
Cell_cycle_Cho (PMID:11137997)	SignatureDB	26	294	383	14.248	3.61314	8.84354	1	3.25257	0.00209638	0.052128	ATAD2|CDC42SE1|CHAF1B|ERCC8|FASTKD1|FBXO5|HDAC1|HNRNPD|INTS13|KIFC1|MAT2A|MCM3|MCM4|MCM6|MCM7|MRPL20|MRPS18C|NUP50|POLE2|PRIM2|PRKDC|PSMC4|RBBP8|RFC3|SUMO2|UHRF1
NABA_MATRISOME	MSigDB_C2	1	168	383	8.14172	2.7538	0.595238	0	-2.5934	0.00211223	0.0522612	CLEC2D
MODULE_46	MSigDB_C4	1	168	383	8.14172	2.7538	0.595238	0	-2.5934	0.00211223	0.0522612	CCR1
STK33_SKM_UP	MSigDB_C6	0	123	383	5.9609	2.36314	0	0	-2.52245	0.00211425	0.0522612
GSE24574_BCL6_HIGH_TFH_VS_TFH_CD4_TCELL_DN	MSigDB_C7	0	123	383	5.9609	2.36314	0	0	-2.52245	0.00211425	0.0522612
negative regulation of multicellular organismal process [GoID:GO:0051241; evidenceTypes:IBA|IC|IDA|IEA|IEP|IGI|IMP|ISA|ISS|NAS|TAS]	GeneOntology_BP	8	400	383	19.385	4.185	2	0	-2.72044	0.00211344	0.0522612	APP|ARRB2|ATP2A2|CCR1|NCAPG2|PDE4D|RB1|TIA1
IRF4_ABC_induced_panB (PMID:22698399)	SignatureDB	0	123	383	5.9609	2.36314	0	0	-2.52245	0.00211425	0.0522612
transferase activity [GoID:GO:0016740; evidenceTypes:EXP|IBA|IC|IDA|IEA|IEP|IGI|IMP|IPI|ISS|NAS|TAS]	GeneOntology_MF	90	1403	383	67.993	7.29513	6.41483	1	3.01666	0.00212097	0.0523811	ACTB|AGPAT5|ALDH18A1|ANAPC4|APP|ARMT1|B3GNT2|BARD1|BCCIP|BRCA1|CCND2|CCNE1|CCNE2|CDC23|CDC42|CDC7|CDK2|CDKN3|CHUK|DCK|ELP4|ERCC8|EZH2|FASTKD1|FASTKD3|FBXO5|GTF2H3|HACD3|HK2|HMBS|HNRNPD|ILF2|IPO5|KDELC1|LIPT1|MAD2L1|MAEA|MASTL|MAT2A|MAT2B|MB21D1|MDFIC|MED27|MED30|METTL3|MRE11|MTAP|MTPAP|NAA25|NCAPG2|NME7|NSUN2|OAT|PABPN1|PANK2|PIGB|PIGN|PIK3CB|PLK4|POLA1|POLE2|POLE3|POLQ|POT1|PPAT|PRDX3|PRIM1|PRIM2|PRIMPOL|PRKAA1|PRKDC|PSMD10|RAP1A|RB1|RBBP5|RBL1|RFC3|RNF145|SETD6|SHMT1|SUMO2|TAF5|THUMPD2|TOP1|TP53|TRMT11|UBA3|UHRF1|USP14|USP22
GSE32986_UNSTIM_VS_CURDLAN_HIGHDOSE_STIM_DC_UP	MSigDB_C7	15	135	383	6.54245	2.47383	11.1111	1	3.41881	0.00218053	0.0537568	CBX5|CCND2|CCNE1|CCNE2|CHAF1B|CHUK|DNA2|FANCB|FEN1|HSPA14|ILF2|LRR1|MAD2L1|NME7|NUF2
chromosome, centromeric region [GoID:GO:0000775; evidenceTypes:IBA|IDA|IEA|ISS|NAS|TAS]	GeneOntology_CC	15	135	383	6.54245	2.47383	11.1111	1	3.41881	0.00218053	0.0537568	CBX1|CBX3|CBX5|CENPK|CLASP2|MAD2L1|MIS18A|NCAPD2|NSL1|NUF2|NUP160|NUP85|SIN3A|SPDL1|ZNF330
nuclear replisome [GoID:GO:0043601; evidenceTypes:IBA|IDA|ISS|NAS|TAS]	GeneOntology_CC	5	20	383	0.969252	0.959199	25	1	4.2022	0.00220614	0.0543404	MCM3|POLA1|PRIM1|PRIM2|RPA1
Myc_ChIP_PET_Expr_Down (PMID:17093053)	SignatureDB	1	167	383	8.09326	2.74577	0.598802	0	-2.58334	0.00221011	0.0543901	ITGA4
GSE19923_E2A_KO_VS_E2A_AND_HEB_KO_DP_THYMOCYTE_UP	MSigDB_C7	14	122	383	5.91244	2.35367	11.4754	1	3.43615	0.0022385	0.0549499	MCM7|PRIM2|RAP1A|RB1|RBL1|RPA1|RRM2|SIN3A|SNRNP40|SPDL1|STMN1|TMEM165|TUBB|UHRF1
GSE21670_UNTREATED_VS_TGFB_IL6_TREATED_CD4_TCELL_UP	MSigDB_C7	14	122	383	5.91244	2.35367	11.4754	1	3.43615	0.0022385	0.0549499	ATAD2|CCNE1|MTFR2|NCAPG2|NUF2|PLK4|POLQ|RFC3|SFXN4|SPDL1|STMN1|TAF5|TBC1D31|UHRF1
MORF_ATRX	MSigDB_C4	13	109	383	5.28242	2.2266	11.9266	1	3.46609	0.00225318	0.0552555	BRCA1|DNA2|GLE1|HNRNPL|MRE11|PIGB|PIK3CB|POLA1|RAP1A|RB1|RBBP8|TAF2|ZNF271P
adaptive immune response [GoID:GO:0002250; evidenceTypes:IBA|IC|IDA|IEA|IEP|IGI|IMP|ISS|NAS|TAS]	GeneOntology_BP	2	205	383	9.93483	3.03469	0.97561	0	-2.61471	0.00226893	0.0555441	MLH1|RAB27A
CACGTG_MYC_Q2	MSigDB_C3	41	537	383	26.0244	4.80453	7.63501	1	3.11697	0.00227511	0.0555979	ABHD17B|ALDH18A1|AMD1|ARMT1|ATL2|CBX5|DDX18|E2F3|EEF1B2|FEN1|GLYR1|HMGN2|HNRNPA1|HNRNPA3|HNRNPD|HNRNPM|HPS3|HSPH1|LIG3|LMNB1|MAT2A|MTAP|NAA25|ODC1|PFN1|POLA1|PPAT|RIDA|RNF145|RPA1|SEC23IP|SHMT1|SLC20A1|SLC25A37|SNX5|SPG21|STMN1|TCERG1|THUMPD2|TOP1|UTP18
THILLAINADESAN_ZNF217_TARGETS_UP	MSigDB_C2	6	29	383	1.40542	1.15437	20.6897	1	3.98017	0.002288	0.0556693	BRCA1|DAZAP1|LMNB1|NUP50|RAD51AP1|XPO4
GSE13485_CTRL_VS_DAY21_YF17D_VACCINE_PBMC_DN	MSigDB_C7	6	29	383	1.40542	1.15437	20.6897	1	3.98017	0.002288	0.0556693	ERH|MCM3|PRIM1|PUS7L|SHMT1|TMEM106C
Human Kidney_Yang05_50genes_UpExpressedClass2 (15994935-Table3b)	GeneSigDB	6	29	383	1.40542	1.15437	20.6897	1	3.98017	0.002288	0.0556693	BARD1|CDKN3|RRM2|SMC4|UHRF1|WDR76
Human Lymphoma_Ghobrial05_77genes (15650054-Table3)	GeneSigDB	6	29	383	1.40542	1.15437	20.6897	1	3.98017	0.002288	0.0556693	MCM6|MLH1|SSB|TBP|TFDP1|TUBB
REACTOME_LATE_PHASE_OF_HIV_LIFE_CYCLE	MSigDB_C2	10	72	383	3.48931	1.81394	13.8889	1	3.58926	0.00231043	0.0561661	GTF2H2B|GTF2H3|NCBP1|NUP205|NUP50|NUP85|RAE1|RCC1|TAF5|TBP
REN_ALVEOLAR_RHABDOMYOSARCOMA_DN	MSigDB_C2	3	240	383	11.631	3.27607	1.25	0	-2.63457	0.002316	0.0562526	SLC39A6|TMEM165|WDR1
GSE29164_UNTREATED_VS_CD8_TCELL_TREATED_MELANOMA_DAY7_UP	MSigDB_C7	0	121	383	5.86398	2.34415	0	0	-2.50153	0.00233881	0.0566589
GSE45365_WT_VS_IFNAR_KO_CD8A_DC_DN	MSigDB_C7	0	121	383	5.86398	2.34415	0	0	-2.50153	0.00233881	0.0566589
E2F_01	MSigDB_C3	7	39	383	1.89004	1.33783	17.9487	1	3.81958	0.00237974	0.0573518	AMD1|E2F3|HNRNPD|MCM3|MCM4|PRKDC|SMC4
heterochromatin [GoID:GO:0000792; evidenceTypes:IBA|IDA|IEA|IMP|ISS|NAS|TAS]	GeneOntology_CC	7	39	383	1.89004	1.33783	17.9487	1	3.81958	0.00237974	0.0573518	CBX1|CBX2|CBX3|CBX5|HDAC1|UHRF1|WDR76
carbohydrate derivative binding [GoID:GO:0097367; evidenceTypes:IBA|IC|IDA|IEA|IMP|IPI|ISS|NAS|TAS]	GeneOntology_MF	68	1007	383	48.8018	6.36592	6.75273	1	3.01577	0.00237763	0.0573518	ACSL5|ACTB|ACTG1|ALDH18A1|APP|ASCC3|ATAD2|ATL2|ATP1B1|ATP2A2|CDC42|CDC7|CDK2|CHUK|DCK|DDX18|DHX33|DNA2|DNAJA3|EARS2|GFM2|HK2|HSPA14|HSPH1|ILF2|KIF15|KIFC1|LARS|LIG3|MARS2|MASTL|MAT2A|MB21D1|MCM3|MCM4|MCM6|MCM7|MLH1|MTPAP|NME7|PANK2|PDE4D|PIK3CB|PLK4|POLA1|POLQ|POTEKP|PRKAA1|PRKDC|PSMC4|RAB27A|RAB28|RAB8A|RAD51C|RAP1A|RECQL|RP2|SMC4|STMN1|TDG|TOP1|TP53|TRIP13|TSR1|TTF2|TUBB|UBA3|YME1L1
mitotic sister chromatid separation [GoID:GO:0051306; evidenceTypes:IBA|IDA|IEA|IMP|ISS|NAS|TAS]	GeneOntology_BP	7	39	383	1.89004	1.33783	17.9487	1	3.81958	0.00237974	0.0573518	ANAPC4|CDC23|FBXO5|MAD2L1|RB1|SPDL1|TRIP13
Mouse Brain_Johansson05_62genes (15750623-SuppTable1a)	GeneSigDB	7	39	383	1.89004	1.33783	17.9487	1	3.81958	0.00237974	0.0573518	CCND2|CDC42SE1|HNRNPA1|HSPA14|MCM3|NCAPD2|RRM2
GSE16451_IMMATURE_VS_MATURE_NEURON_CELL_LINE_WEST_EQUINE_ENC_VIRUS_DN	MSigDB_C7	16	150	383	7.26939	2.60512	10.6667	1	3.35132	0.0024025	0.0578007	ALDH18A1|ATP1B1|DDX18|DNAJA3|FAM136A|LIG3|MTAP|NETO2|NSUN2|PDIA6|PUDP|RAB27A|RAE1|SFXN4|THUMPD2|TRIP13
GSE21360_SECONDARY_VS_TERTIARY_MEMORY_CD8_TCELL_UP	MSigDB_C7	16	150	383	7.26939	2.60512	10.6667	1	3.35132	0.0024025	0.0578007	ACTB|B3GNT2|CDC23|DNAJA3|HNRNPC|HNRNPK|HNRNPM|HSPB11|LSM12|MIS18A|PRIM1|RAE1|TCERG1|TMEM165|TPRKB|TTF2
GSE19941_IL10_KO_VS_IL10_KO_AND_NFKBP50_KO_LPS_AND_IL10_STIM_MACROPHAGE_DN	MSigDB_C7	12	97	383	4.70087	2.10207	12.3711	1	3.47235	0.00241288	0.0579507	ATP2A2|CBX5|CCNE1|CHAF1B|ERH|HMGN2|MAD2L1|MCM3|MCM6|NCAPG2|NUF2|NUP205
GSE7831_1H_VS_4H_CPG_STIM_PDC_DN	MSigDB_C7	12	97	383	4.70087	2.10207	12.3711	1	3.47235	0.00241288	0.0579507	API5|CBX2|EZH2|FEN1|LRRC40|MASTL|MCM4|PRKDC|PSPH|SHMT1|SNX5|STMN1
GSE28237_FOLLICULAR_VS_EARLY_GC_BCELL_DN	MSigDB_C7	14	123	383	5.9609	2.36314	11.3821	1	3.40187	0.00241769	0.0580162	AGPAT5|API5|ATL2|ATP2A2|CCNE2|CDCA7L|MCM7|NUP205|NUP50|POLE3|PSPH|SHMT1|SMU1|TCERG1
GSE16450_IMMATURE_VS_MATURE_NEURON_CELL_LINE_UP	MSigDB_C7	0	120	383	5.81551	2.3346	0	0	-2.49101	0.00245986	0.0588765
GSE26343_WT_VS_NFAT5_KO_MACROPHAGE_DN	MSigDB_C7	0	120	383	5.81551	2.3346	0	0	-2.49101	0.00245986	0.0588765
GSE42021_TREG_PLN_VS_TREG_PRECURSORS_THYMUS_DN	MSigDB_C7	0	120	383	5.81551	2.3346	0	0	-2.49101	0.00245986	0.0588765
nuclear speck [GoID:GO:0016607; evidenceTypes:IBA|IDA|IEA|IMP|ISS|TAS]	GeneOntology_CC	22	237	383	11.4856	3.25616	9.2827	1	3.22906	0.0024985	0.059699	ALYREF|API5|ASCC3|BARD1|CNOT7|GLYR1|METTL3|NCAPG2|NSL1|PABPN1|PPIE|PRKAA1|RFXAP|RSRC1|SMC4|SMU1|SNRNP40|SNRPB2|SRRM1|SRSF10|THOC3|USP22
regulation of chromosome organization [GoID:GO:0033044; evidenceTypes:IBA|IC|IDA|IEA|IGI|IMP|ISS|NAS|TAS]	GeneOntology_BP	19	193	383	9.35328	2.94682	9.84456	1	3.2736	0.00250263	0.0597465	ANAPC4|ATAD2|BRCA1|CDC23|FBXO5|FEN1|HNRNPA1|HNRNPC|HNRNPD|KDM1A|MAD2L1|MRE11|NOC2L|POT1|RB1|SIN3A|SLX1B|SPDL1|TRIP13
DAZARD_RESPONSE_TO_UV_SCC_UP	MSigDB_C2	11	85	383	4.11932	1.96927	12.9412	1	3.49403	0.00252733	0.0600828	FKBP1A|KRR1|PDIA6|PRDX3|RAD51C|RCN2|RECQL|RIDA|RRM2|SRSF10|TAF2
KEGG_PROSTATE_CANCER	MSigDB_C2	8	50	383	2.42313	1.51374	16	1	3.68417	0.00253548	0.0600828	CCNE1|CCNE2|CDK2|CHUK|E2F3|PIK3CB|RB1|TP53
REACTOME_APC_C_CDC20_MEDIATED_DEGRADATION_OF_MITOTIC_PROTEINS	MSigDB_C2	8	50	383	2.42313	1.51374	16	1	3.68417	0.00253548	0.0600828	ANAPC4|ANAPC7|CDC23|MAD2L1|PSMC4|PSMD10|PSMD5|PSMD6
SANSOM_APC_TARGETS_DN	MSigDB_C2	1	164	383	7.94787	2.72152	0.609756	0	-2.55293	0.00253127	0.0600828	ATP1B1
GSE31082_DN_VS_CD4_SP_THYMOCYTE_UP	MSigDB_C7	15	137	383	6.63938	2.49176	10.9489	1	3.3553	0.00252046	0.0600828	ACSL5|ARL6IP6|C9ORF78|CDCA7L|DAZAP1|HDAC1|HEATR3|HMBS|HNRNPM|ILF2|LIG3|PPAT|SFR1|TBP|UCHL3
multi-organism localization [GoID:GO:1902579; evidenceTypes:IDA|IEA|IGI|IMP|TAS]	GeneOntology_BP	8	50	383	2.42313	1.51374	16	1	3.68417	0.00253548	0.0600828	ALYREF|NDC1|NUP160|NUP205|NUP50|NUP85|RAE1|THOC3
multi-organism transport [GoID:GO:0044766; evidenceTypes:IDA|IEA|IGI|IMP|TAS]	GeneOntology_BP	8	50	383	2.42313	1.51374	16	1	3.68417	0.00253548	0.0600828	ALYREF|NDC1|NUP160|NUP205|NUP50|NUP85|RAE1|THOC3
Human Breast_Troester06_81genes_up_sham_HME-CC (17150101-TableS1a)	GeneSigDB	8	50	383	2.42313	1.51374	16	1	3.68417	0.00253548	0.0600828	CENPK|MAD2L1|MIS18A|NDC1|NUF2|POLQ|STMN1|TCERG1
Ubl conjugation	UniProt-Keyword	83	1282	383	62.1291	7.03807	6.47426	1	2.96543	0.00253607	0.0600828	ACTB|ANAPC4|APP|ARRB2|ATAD2|BARD1|BRCA1|BUD13|CBX1|CBX2|CBX3|CBX5|CCND2|CCNE1|CDC23|CDC7|CDCA7L|DHX33|EEF1B2|ERH|EZH2|FBXO5|G3BP2|GLYR1|HDAC1|HMGN2|HNRNPA0|HNRNPA1|HNRNPA3|HNRNPC|HNRNPD|HNRNPK|HNRNPL|HNRNPM|HNRNPR|ILF2|INTS13|KDM1A|KRR1|LMNB1|MAEA|MAT2A|MATR3|MCM10|MCM4|MCM7|METTL3|MIS18A|MPHOSPH10|MRE11|NCBP1|NSUN2|NUP50|PDE4D|PFN1|PLEKHA2|PLK4|PRKAA1|PRKDC|RBBP5|RBBP8|RFXAP|RPA1|RPAP3|RPL8|SIN3A|SMU1|SNRNP40|SNRPB2|SRRM1|SUMO2|TAF15|TCERG1|TDG|TFDP1|TOP1|TP53|TTF2|TUBB|UHRF1|USP13|UTP18|WDR43
Human Lymphoma_Dickens10_97genes (20215539-SuppTable2a)	GeneSigDB	10	73	383	3.53777	1.82638	13.6986	1	3.53828	0.00256464	0.060708	API5|BARD1|CYCS|DNAJA3|DONSON|FASTKD3|HDAC1|PRKAA1|TIA1|TP53
MORF_SOD1	MSigDB_C4	20	208	383	10.0802	3.05621	9.61538	1	3.24577	0.00257243	0.0607894	BANF1|CBX3|CDC23|CYCS|ERH|FEN1|G3BP2|HNRNPA3|HNRNPC|ILF2|NEDD8|POLE3|PRDX3|RPA1|SRP9|SSB|TMEM106C|UBAP2L|UTP18|XPOT
transcription factor complex [GoID:GO:0005667; evidenceTypes:IBA|IC|IDA|IEA|IGI|IMP|IPI|ISS|NAS|TAS]	GeneOntology_CC	16	151	383	7.31785	2.61362	10.596	1	3.32188	0.00257133	0.0607894	CDK2|E2F3|GTF2H3|HDAC1|KDM1A|MED27|PRKDC|RB1|RBL1|SIN3A|TAF1B|TAF2|TAF5|TBP|TFDP1|TP53
GSE24634_IL4_VS_CTRL_TREATED_NAIVE_CD4_TCELL_DAY7_DN	MSigDB_C7	0	119	383	5.76705	2.325	0	0	-2.48045	0.00258716	0.0609827
GSE44649_WT_VS_MIR155_KO_ACTIVATED_CD8_TCELL_UP	MSigDB_C7	0	119	383	5.76705	2.325	0	0	-2.48045	0.00258716	0.0609827
Human Pancreas_Nakamura04_261genes (14767473-SuppTable1)	GeneSigDB	14	124	383	6.00936	2.37258	11.2903	1	3.36791	0.00260855	0.0614351	ACTB|ALYREF|ANAPC7|APP|CYCS|ERH|INTS13|NCBP1|OAT|SEC23IP|SLC20A1|SMC4|STMN1|TIA1
KARLSSON_TGFB1_TARGETS_UP	MSigDB_C2	12	98	383	4.74934	2.11275	12.2449	1	3.43187	0.00263266	0.0619506	ACTG1|CACYBP|CYCS|HSPH1|IPO5|NAA25|NSUN2|RCC1|RRM2|SLC20A1|UCHL3|UTP18
GSE360_L_DONOVANI_VS_B_MALAYI_LOW_DOSE_MAC_UP	MSigDB_C7	13	111	383	5.37935	2.24664	11.7117	1	3.39202	0.00265215	0.062252	BANF1|CHUK|HNRNPA3|MDFIC|MLH1|OAT|PFN1|SLC39A6|SSB|SUMO2|TDG|TRIP13|TUBB
helicase activity [GoID:GO:0004386; evidenceTypes:IBA|IDA|IEA|IMP|ISS|NAS|TAS]	GeneOntology_MF	13	111	383	5.37935	2.24664	11.7117	1	3.39202	0.00265215	0.062252	ASCC3|DDX18|DHX33|DNA2|MCM3|MCM4|MCM6|MCM7|MRE11|POT1|RECQL|TP53|TTF2
mitotic cell cycle checkpoint [GoID:GO:0007093; evidenceTypes:IBA|IDA|IEA|IGI|IMP|ISS|NAS|TAS]	GeneOntology_BP	13	111	383	5.37935	2.24664	11.7117	1	3.39202	0.00265215	0.062252	BRCA1|CDK2|CNOT7|DONSON|MAD2L1|MRE11|PRKDC|RB1|RINT1|SPDL1|TFDP1|TP53|TRIP13
GSE3982_NKCELL_VS_TH1_DN	MSigDB_C7	15	138	383	6.68784	2.50068	10.8696	1	3.32396	0.00270622	0.0633614	CNOT7|ERH|HNRNPM|KDM1A|LRRC20|NCAPG2|NME7|POLE2|PRIM1|RRM2|SNRPB2|TFDP1|TMEM106C|USP13|USP22
GSE43863_TH1_VS_LY6C_INT_CXCR5POS_EFFECTOR_CD4_TCELL_UP	MSigDB_C7	15	138	383	6.68784	2.50068	10.8696	1	3.32396	0.00270622	0.0633614	APIP|BRCA1|CDCA7L|DEPDC1B|ERH|FBXO5|LRRC40|MCM10|MIS18A|MRE11|MRPS18C|NUF2|RAD51AP1|STMN1|WASHC5
GSE6674_UNSTIM_VS_ANTI_IGM_AND_CPG_STIM_BCELL_DN	MSigDB_C7	15	138	383	6.68784	2.50068	10.8696	1	3.32396	0.00270622	0.0633614	E2F3|EXOSC1|G3BP2|MAT2A|MDFIC|MTAP|NAA25|NSUN2|ODC1|SLC20A1|SLC4A7|TFDP1|TSR1|UTP18|WDR43
BIOCARTA_P53_PATHWAY	MSigDB_C2	4	13	383	0.630014	0.773674	30.7692	1	4.35582	0.00273808	0.0637865	CCNE1|CDK2|RB1|TP53
LU_TUMOR_ANGIOGENESIS_UP	MSigDB_C2	4	13	383	0.630014	0.773674	30.7692	1	4.35582	0.00273808	0.0637865	CCND2|CCNE1|E2F3|EZH2
MAGRANGEAS_MULTIPLE_MYELOMA_IGG_VS_IGA_DN	MSigDB_C2	4	13	383	0.630014	0.773674	30.7692	1	4.35582	0.00273808	0.0637865	ACTB|BRCA1|RAP1A|UBAP2L
REACTOME_INHIBITION_OF_THE_PROTEOLYTIC_ACTIVITY_OF_APC_C_REQUIRED_FOR_THE_ONSET_OF_ANAPHASE_BY_MITOTIC_SPINDLE_CHECKPOINT_COMPONENTS	MSigDB_C2	4	13	383	0.630014	0.773674	30.7692	1	4.35582	0.00273808	0.0637865	ANAPC4|ANAPC7|CDC23|MAD2L1
REACTOME_POL_SWITCHING	MSigDB_C2	4	13	383	0.630014	0.773674	30.7692	1	4.35582	0.00273808	0.0637865	POLA1|PRIM1|PRIM2|RFC3
S-adenosylmethionine metabolic process [GoID:GO:0046500; evidenceTypes:IBA|IDA|IEA|IMP|ISS]	GeneOntology_BP	4	13	383	0.630014	0.773674	30.7692	1	4.35582	0.00273808	0.0637865	AMD1|APIP|MAT2A|MAT2B
LEE_AGING_NEOCORTEX_DN	MSigDB_C2	6	30	383	1.45388	1.17403	20	1	3.87224	0.0027453	0.0639014	DDX18|HDAC1|HMBS|NEDD8|PRKDC|RCC1
LASTOWSKA_COAMPLIFIED_WITH_MYCN	MSigDB_C2	5	21	383	1.01771	0.982824	23.8095	1	4.05188	0.00278208	0.0640623	ODC1|PDIA6|RRM2|TAF1B|WDR43
MAYBURD_RESPONSE_TO_L663536_DN	MSigDB_C2	7	40	383	1.9385	1.35479	17.5	1	3.736	0.00276692	0.0640623	ACTB|AMD1|CYCS|NDC1|SLC39A6|SNX5|SRRM1
MIPS_ALL_1_SUPERCOMPLEX	MSigDB_C2	5	21	383	1.01771	0.982824	23.8095	1	4.05188	0.00278208	0.0640623	HDAC1|KDM1A|RBBP5|SIN3A|TBP
MIPS_EMERIN_COMPLEX_52	MSigDB_C2	5	21	383	1.01771	0.982824	23.8095	1	4.05188	0.00278208	0.0640623	ACTB|API5|HNRNPK|HNRNPL|LMNB1
NUYTTEN_NIPP1_TARGETS_DN	MSigDB_C2	36	460	383	22.2928	4.46993	7.82609	1	3.06654	0.00278432	0.0640623	ACTB|ACTG1|APIP|ARL6IP6|ATP2A2|CEP41|DDIAS|DEPDC1B|EXOSC2|FBXO5|HNRNPA0|IPO5|KRR1|LMNB1|MCM6|MED30|MIS18A|NCBP1|NUP160|NUP50|PIR|POLA1|PRDX3|RAB27A|RAD51C|RRM2|SLC20A1|SMU1|SSB|STARD3NL|TMEM106C|TPRKB|UHRF1|WDR76|XPO4|YME1L1
TANG_SENESCENCE_TP53_TARGETS_DN	MSigDB_C2	7	40	383	1.9385	1.35479	17.5	1	3.736	0.00276692	0.0640623	BARD1|EZH2|FBXO5|LMNB1|MRE11|PLK4|SMC4
ADP metabolic process [GoID:GO:0046031; evidenceTypes:IBA|IC|IDA|IEA|IMP|ISS|NAS|TAS]	GeneOntology_BP	9	62	383	3.00468	1.68434	14.5161	1	3.55945	0.00278139	0.0640623	HK2|NDC1|NUP160|NUP205|NUP50|NUP85|PGAM1|PRKAA1|RAE1
RNA catabolic process [GoID:GO:0006401; evidenceTypes:IBA|IC|IDA|IEA|IMP|ISS|NAS|TAS]	GeneOntology_BP	22	239	383	11.5826	3.26945	9.20502	1	3.1863	0.00277344	0.0640623	CNOT7|DNA2|EXOSC1|EXOSC2|FASTKD1|FASTKD3|FEN1|HNRNPA0|HNRNPC|HNRNPD|HNRNPM|HNRNPR|METTL3|MLH1|MTPAP|NCBP1|PSMC4|PSMD10|PSMD5|PSMD6|RPL8|SSB
regulation of chromosome separation [GoID:GO:1905818; evidenceTypes:IBA|IDA|IEA|IMP|ISS|NAS|TAS]	GeneOntology_BP	7	40	383	1.9385	1.35479	17.5	1	3.736	0.00276692	0.0640623	ANAPC4|CDC23|FBXO5|MAD2L1|RB1|SPDL1|TRIP13
Human BoneMarrow_Maisel10_105genes (20599952-Table1)	GeneSigDB	5	21	383	1.01771	0.982824	23.8095	1	4.05188	0.00278208	0.0640623	ATP1B1|CCND2|CDKN3|NETO2|RRM2
Human Brain_Lastowska07_61genes (17533364-Table2)	GeneSigDB	5	21	383	1.01771	0.982824	23.8095	1	4.05188	0.00278208	0.0640623	ODC1|PDIA6|RRM2|TAF1B|WDR43
Human Breast_Liu08_26genes (18786252-Table4)	GeneSigDB	5	21	383	1.01771	0.982824	23.8095	1	4.05188	0.00278208	0.0640623	CCNE1|CCNE2|MAD2L1|MCM4|MCM6
Human Breast_Miller07_56genes (17885619-Table5a)	GeneSigDB	7	40	383	1.9385	1.35479	17.5	1	3.736	0.00276692	0.0640623	CDKN3|FEN1|MAD2L1|MCM6|RRM2|TIMELESS|TRIP13
Human Leukemia_Marina10_94genes (20124481-SuppTable1)	GeneSigDB	7	40	383	1.9385	1.35479	17.5	1	3.736	0.00276692	0.0640623	ARPC4|C9ORF78|CCNE2|DFFA|SPG21|TUBB|UCHL3
3D-structure	UniProt-Keyword	177	3106	383	150.525	9.32467	5.69865	1	2.83926	0.0028323	0.0650591	ACTB|ACTG1|ALDH18A1|ALYREF|AMD1|ANAPC4|ANAPC7|API5|APIP|APP|ATAD2|BANF1|BARD1|BRCA1|BUD13|CACYBP|CBX1|CBX2|CBX3|CBX5|CCND2|CCNE1|CCR1|CDC23|CDC42|CDC7|CDCA7L|CDK2|CDKN3|CHUK|CIP2A|CLASP2|CLEC2D|CNOT7|CYCS|DAZAP1|DCK|DDX18|DFFA|DNA2|DNAJA3|EEF1B2|ERCC8|ERH|EXOSC1|EXOSC2|EZH2|FBXO5|FEN1|FKBP1A|G3BP2|GLE1|GLYR1|GTF2H3|HDAC1|HK2|HMBS|HNRNPA1|HNRNPC|HNRNPD|HNRNPK|HNRNPL|HNRNPM|HNRNPR|HSPB11|ITGA4|KDM1A|KIF15|KIFC1|LARS|LIG3|LIN52|LMNB1|M6PR|MAD2L1|MASTL|MAT2A|MAT2B|MCM6|METTL3|MLH1|MRE11|MRPL20|MRPS18C|MTAP|MTPAP|NCBP1|NDUFA12|NEDD8|NSL1|NUF2|NUP160|NUP205|NUP50|NUP85|OAT|ODC1|PABPN1|PANK2|PDE4D|PDIA6|PFN1|PGAM1|PIR|PLK4|POLA1|POLE2|POLQ|POT1|PPIE|PPWD1|PRDX3|PRIM1|PRIM2|PRIMPOL|PRKAA1|PRKDC|PRPF38A|PSMC4|PSMD10|PSMD6|PSPH|PUDP|RAB28|RAB8A|RAE1|RAP1A|RB1|RBBP5|RBBP8|RBL1|RCC1|RECQL|RFXAP|RIDA|RP2|RPA1|RPAP3|RPL8|RRM2|SETD6|SHMT1|SIN3A|SMC4|SMU1|SNRNP40|SNRPB2|SNX25|SNX5|SRP14|SRP9|SRRM1|SSB|SUMO2|TAF15|TAF2|TAF5|TBP|TCERG1|TDG|TFDP1|TIA1|TIMELESS|TOP1|TP53|TPRKB|TRIP13|TSR1|TUBB|TUBGCP4|UBA3|UCHL3|UHRF1|USP13|USP14|VAPA|YOD1
GSE26156_DOUBLE_POSITIVE_VS_CD4_SINGLE_POSITIVE_THYMOCYTE_UP	MSigDB_C7	0	117	383	5.67013	2.30567	0	0	-2.4592	0.0028618	0.0656826
MALONEY_RESPONSE_TO_17AAG_DN	MSigDB_C2	8	51	383	2.47159	1.5287	15.6863	1	3.6164	0.00288307	0.0659002	CYCS|HNRNPA1|HNRNPM|ILF2|MAD2L1|PRDX3|RRM2|SSB
regulation of nucleotide metabolic process [GoID:GO:0006140; evidenceTypes:IBA|IC|IDA|IEA|IGI|IMP|ISS|TAS]	GeneOntology_BP	8	51	383	2.47159	1.5287	15.6863	1	3.6164	0.00288307	0.0659002	NDC1|NUP160|NUP205|NUP50|NUP85|PGAM1|PRKAA1|RAE1
regulation of purine nucleotide metabolic process [GoID:GO:1900542; evidenceTypes:IBA|IC|IDA|IEA|IGI|IMP|ISS|TAS]	GeneOntology_BP	8	51	383	2.47159	1.5287	15.6863	1	3.6164	0.00288307	0.0659002	NDC1|NUP160|NUP205|NUP50|NUP85|PGAM1|PRKAA1|RAE1
regulation of sister chromatid segregation [GoID:GO:0033045; evidenceTypes:IBA|IDA|IEA|IMP|ISS|NAS|TAS]	GeneOntology_BP	8	51	383	2.47159	1.5287	15.6863	1	3.6164	0.00288307	0.0659002	ANAPC4|CDC23|FBXO5|FEN1|MAD2L1|RB1|SPDL1|TRIP13
Human Breast_Reyal08_72genes (19014521-TableS6c)	GeneSigDB	8	51	383	2.47159	1.5287	15.6863	1	3.6164	0.00288307	0.0659002	CCNE2|CDKN3|KIF15|MAD2L1|MCM10|RAD51AP1|RRM2|TRIP13
RODRIGUES_THYROID_CARCINOMA_ANAPLASTIC_DN	MSigDB_C2	3	234	383	11.3403	3.23612	1.28205	0	-2.57723	0.00293115	0.0668349	KLHL8|NME7|SLC25A15
nuclear membrane [GoID:GO:0031965; evidenceTypes:HDA|IBA|IDA|IEA|IMP|ISS|NAS|TAS]	GeneOntology_CC	17	167	383	8.09326	2.74577	10.1796	1	3.2438	0.00292919	0.0668349	CBX3|CCND2|GLE1|HACD3|IPO5|LMNB1|MATR3|NDC1|NUP205|NUP50|NUP85|PDE4D|PRPF38A|RCC1|TMEM38B|UTP18|VAPA
WONG_ADULT_TISSUE_STEM_MODULE	MSigDB_C2	5	299	383	14.4903	3.64254	1.67224	0	-2.60541	0.00295259	0.0672689	APP|ATP2A2|MDFIC|RAB27A|RIDA
GOBERT_OLIGODENDROCYTE_DIFFERENTIATION_DN	MSigDB_C2	11	475	383	23.0197	4.53765	2.31579	0	-2.64889	0.00297318	0.067683	ACTB|AMD1|BRCA1|CEP78|FANCB|HNRNPR|LRRC8C|MASTL|PDE4D|SNX5|WDR1
GSE40685_TREG_VS_FOXP3_KO_TREG_PRECURSOR_UP	MSigDB_C7	0	116	383	5.62166	2.29595	0	0	-2.44852	0.00300984	0.0684615
GSE22601_DOUBLE_POSITIVE_VS_CD8_SINGLE_POSITIVE_THYMOCYTE_DN	MSigDB_C7	14	126	383	6.10629	2.39133	11.1111	1	3.30097	0.00302757	0.0688089	ANAPC7|BRCA1|CCNE2|DDIAS|HNRNPR|KDM1A|NCAPD2|PLK4|RCC1|SDHAF3|SPDL1|TBC1D31|TCERG1|USP22
ODONNELL_TFRC_TARGETS_UP	MSigDB_C2	1	160	383	7.75402	2.68882	0.625	0	-2.51188	0.00303169	0.0688464	TPM3
extracellular region [GoID:GO:0005576; evidenceTypes:HDA|IBA|IC|IDA|IEA|IMP|IPI|ISS|NAS|TAS]	GeneOntology_CC	46	1352	383	65.5214	7.18936	3.40237	0	-2.71533	0.00304513	0.0690955	ACTB|ACTG1|ALYREF|APP|ARPC4|ATAD2|ATP1B1|CACYBP|CDC42|CDC7|CNPY4|GLE1|HMGN2|HNRNPA1|HNRNPC|HNRNPK|HNRNPL|HNRNPM|HSPH1|ILF2|ITGA4|KRR1|MAT2B|MPP6|MTAP|NDRG3|NEDD8|PDIA6|PFN1|PGAM1|POTEKP|PPIAL4A|PPIE|PSMD6|RAB27A|RAB8A|RAP1A|RIDA|RP2|SHMT1|SRP14|STMN1|TPM3|TUBB|USP14|WDR1
Human Colon_Grade06_621genes (16397240-SuppTable9)	GeneSigDB	23	256	383	12.4064	3.37997	8.98438	1	3.13422	0.00305544	0.0692733	ACTB|ANAPC7|CBX1|CCND2|CLASP2|DDX18|FBXO5|HDAC1|HPS3|M6PR|MAT2A|MAT2B|MPHOSPH10|MRE11|MTO1|OAT|PRDX3|RNF145|SNX5|SRSF10|TCERG1|TSR1|WASHC5
macromolecule biosynthetic process [GoID:GO:0009059; evidenceTypes:IBA|IC|IDA|IEA|IGI|IMP|IPI|ISA|ISS|NAS|TAS]	GeneOntology_BP	131	2201	383	106.666	8.55798	5.95184	1	2.8434	0.00308308	0.0698433	ABHD17B|ALYREF|APP|ARRB2|ATAD2|B3GNT2|BARD1|BRCA1|CACYBP|CBX2|CBX3|CBX5|CCNE1|CCNE2|CDC7|CDCA7L|CDK2|CHAF1B|CHUK|CNOT7|DHX33|DNA2|DNAJA3|DONSON|E2F3|EARS2|EEF1B2|EIF3CL|ELP4|EZH2|FASTKD3|FBXO5|FEN1|G3BP2|GFM2|GLE1|GTF2H3|HDAC1|HNRNPA1|HNRNPC|HNRNPD|HNRNPK|HNRNPL|HNRNPR|HSPA14|HSPH1|ILF2|INTS13|KDELC1|KDM1A|LARS|LIG3|LIN52|MARS2|MCM10|MCM3|MCM4|MCM6|MCM7|MDFIC|MED27|MED30|METTL3|MRE11|MRPL20|MRPS18C|NCAPG2|NCBP1|NEDD8|NOC2L|NUP85|PABPN1|PFN1|PIGB|PIGN|PIR|POLA1|POLE2|POLE3|POLQ|POT1|PPIE|PRDX3|PRIM1|PRIM2|PRIMPOL|PRKAA1|PRKDC|PSMC4|PSMD10|PSMD5|PSMD6|RB1|RBBP8|RBL1|RFC3|RFXAP|RIDA|RPA1|RPL8|RRM2|SETD6|SETSIP|SFR1|SHMT1|SIN3A|SRP9|SRSF10|SUMO2|SUPT20H|TAF15|TAF1B|TAF2|TAF5|TBP|TCERG1|TDG|TFDP1|TIA1|TIMELESS|TMA7|TMEM165|TOP1|TP53|TRIP13|TTF2|UBA3|UHRF1|USP13|USP22|WDR43
GCM_CSNK2B	MSigDB_C4	9	63	383	3.05314	1.69776	14.2857	1	3.50277	0.00310976	0.0701629	ACTG1|HNRNPA1|HNRNPD|HNRNPL|HNRNPM|ILF2|NDUFA12|PFN1|SUMO2
MORF_BMI1	MSigDB_C4	9	63	383	3.05314	1.69776	14.2857	1	3.50277	0.00310976	0.0701629	ACAP2|HNRNPD|HNRNPL|M6PR|PABPN1|PPIE|PRKDC|SRRM1|USP14
protein kinase complex [GoID:GO:1902911; evidenceTypes:IBA|IC|IDA|IEA|IMP|IPI|ISS|NAS|TAS]	GeneOntology_CC	9	63	383	3.05314	1.69776	14.2857	1	3.50277	0.00310976	0.0701629	BCCIP|CCND2|CCNE1|CCNE2|CDK2|CHUK|GTF2H3|PRKAA1|RB1
spindle assembly [GoID:GO:0051225; evidenceTypes:IBA|IDA|IEA|IMP|ISS|TAS]	GeneOntology_BP	9	63	383	3.05314	1.69776	14.2857	1	3.50277	0.00310976	0.0701629	BCCIP|FBXO5|HAUS1|KIFC1|MLH1|RCC1|TUBB|TUBGCP4|WASHC5
nucleoside diphosphate metabolic process [GoID:GO:0009132; evidenceTypes:IBA|IC|IDA|IEA|IMP|ISS|NAS|TAS]	GeneOntology_BP	10	75	383	3.6347	1.85099	13.3333	1	3.43887	0.00314019	0.0707924	HK2|NDC1|NME7|NUP160|NUP205|NUP50|NUP85|PGAM1|PRKAA1|RAE1
REACTOME_HEMOSTASIS	MSigDB_C2	19	197	383	9.54713	2.97643	9.64467	1	3.17591	0.00315451	0.0710579	APP|ARRB2|ATP1B1|ATP2A2|CBX5|CDC42|CDK2|HDAC1|KDM1A|KIF15|KIFC1|LOC441511|PFN1|PIK3CB|RAD51C|RAP1A|SIN3A|TP53|WDR1
GSE19888_CTRL_VS_A3R_INHIBITOR_TREATED_MAST_CELL_DN	MSigDB_C7	0	115	383	5.5732	2.28618	0	0	-2.43778	0.00316551	0.0711336
GSE24634_TREG_VS_TCONV_POST_DAY3_IL4_CONVERSION_DN	MSigDB_C7	0	115	383	5.5732	2.28618	0	0	-2.43778	0.00316551	0.0711336
CC_1p5_up (PMID:22740445)	SignatureDB	0	115	383	5.5732	2.28618	0	0	-2.43778	0.00316551	0.0711336
Human Lymphoma_Chin09_1201genes (19377508-SuppTable1)	GeneSigDB	3	232	383	11.2433	3.22268	1.2931	0	-2.55791	0.00316927	0.0711607	CLEC2D|CYCS|PDE4D
deoxyribonuclease activity [GoID:GO:0004536; evidenceTypes:IBA|IDA|IEA|IMP|ISS|TAS]	GeneOntology_MF	7	41	383	1.98697	1.37153	17.0732	1	3.65506	0.00320065	0.0715777	DFFA|DNA2|FEN1|MRE11|RAD51C|RBBP8|SLX1B
alternative mRNA splicing, via spliceosome [GoID:GO:0000380; evidenceTypes:IBA|IDA|IEA|IMP|ISS|TAS]	GeneOntology_BP	7	41	383	1.98697	1.37153	17.0732	1	3.65506	0.00320065	0.0715777	HNRNPA1|HNRNPL|HNRNPM|KDM1A|RSRC1|SMU1|SRSF10
protein sumoylation [GoID:GO:0016925; evidenceTypes:EXP|IBA|IDA|IEA|IMP|ISS|TAS]	GeneOntology_BP	7	41	383	1.98697	1.37153	17.0732	1	3.65506	0.00320065	0.0715777	NDC1|NUP160|NUP205|NUP50|NUP85|RAE1|SUMO2
regulation of mitotic sister chromatid segregation [GoID:GO:0033047; evidenceTypes:IBA|IDA|IEA|IMP|ISS|NAS|TAS]	GeneOntology_BP	7	41	383	1.98697	1.37153	17.0732	1	3.65506	0.00320065	0.0715777	ANAPC4|CDC23|FBXO5|MAD2L1|RB1|SPDL1|TRIP13
MONNIER_POSTRADIATION_TUMOR_ESCAPE_UP	MSigDB_C2	21	227	383	11.001	3.18881	9.2511	1	3.13565	0.00323528	0.0722942	ATP1B1|ATP2A2|C1ORF109|DHX33|FASTKD1|FASTKD3|G3BP2|HNRNPK|INTS13|MATR3|NAA25|NCBP1|ODC1|PABPN1|PPAT|RCC1|SEC23IP|SLC39A6|THOC3|TSR1|TTPAL
GSE36888_UNTREATED_VS_IL2_TREATED_STAT5_AB_KNOCKIN_TCELL_6H_DN	MSigDB_C7	14	127	383	6.15475	2.40064	11.0236	1	3.26798	0.00325691	0.0727195	ATP1B1|C1ORF109|CYCS|FASTKD1|HNRNPA3|LSM12|MDFIC|MTPAP|NDC1|NETO2|SNX5|TIMM21|UCHL3|UTP18
GNF2_MCM5	MSigDB_C4	8	52	383	2.52006	1.54352	15.3846	1	3.55029	0.00326672	0.0727876	FEN1|HNRNPA3|HSPB11|LMNB1|MCM3|MCM4|MCM7|SMC4
cyclin-dependent protein kinase holoenzyme complex [GoID:GO:0000307; evidenceTypes:IBA|IDA|IEA|IMP|ISS]	GeneOntology_CC	6	31	383	1.50234	1.19336	19.3548	1	3.76891	0.00326778	0.0727876	BCCIP|CCND2|CCNE1|CCNE2|CDK2|RB1
Tcell_PIrep4x_Feske_Fig6 (PMID:11276202)	SignatureDB	8	52	383	2.52006	1.54352	15.3846	1	3.55029	0.00326672	0.0727876	ACTB|ACTG1|CCR1|CDK2|MCM7|RB1|RPA1|TUBB
MODULE_64	MSigDB_C4	1	158	383	7.65709	2.67231	0.632911	0	-2.49114	0.00331711	0.0736434	CCR1
GSE23568_ID3_KO_VS_WT_CD8_TCELL_UP	MSigDB_C7	15	141	383	6.83323	2.52723	10.6383	1	3.23152	0.00333257	0.0736434	ALYREF|CBX5|CENPK|CIP2A|LMNB1|MAD2L1|MCM7|NEDD8|POLA1|PSPH|RFC3|SNRPB2|STMN1|TFDP1|TRIP13
GSE27859_DC_VS_CD11C_INT_F480_HI_MACROPHAGE_UP	MSigDB_C7	15	141	383	6.83323	2.52723	10.6383	1	3.23152	0.00333257	0.0736434	ALYREF|CDCA7L|LRRC20|LRRC8C|MCM7|MIS18A|MLH1|MTFR2|NUP85|PSMC4|RPAP3|SRSF10|TFDP1|TRIP13|WDR43
GSE34515_CD16_POS_MONOCYTE_VS_DC_DN	MSigDB_C7	0	114	383	5.52474	2.27636	0	0	-2.427	0.00332921	0.0736434
GSE39556_CD8A_DC_VS_NK_CELL_DN	MSigDB_C7	0	114	383	5.52474	2.27636	0	0	-2.427	0.00332921	0.0736434
GSE40666_WT_VS_STAT1_KO_CD8_TCELL_DN	MSigDB_C7	0	114	383	5.52474	2.27636	0	0	-2.427	0.00332921	0.0736434
RNA polymerase II-specific DNA-binding transcription factor binding [GoID:GO:0061629; evidenceTypes:IBA|IDA|IEA|IMP|IPI|ISS|NAS|TAS]	GeneOntology_MF	15	141	383	6.83323	2.52723	10.6383	1	3.23152	0.00333257	0.0736434	ACTB|BRCA1|CCNE1|HDAC1|KDM1A|MDFIC|MED30|RB1|RBBP8|RBL1|SETD6|SIN3A|TBP|TCERG1|UBA3
Chiche(PMID: 24644022)-2014_M7.6	PAPER	11	88	383	4.26471	2.00334	12.5	1	3.36204	0.00333065	0.0736434	AGPAT5|EARS2|FASTKD1|HSPH1|IPO5|MIS18A|MTPAP|PPAT|RBL1|RINT1|WDR43
peptidyl-lysine modification [GoID:GO:0018205; evidenceTypes:EXP|IBA|IC|IDA|IEA|IMP|ISS|NAS|TAS]	GeneOntology_BP	19	198	383	9.5956	2.98378	9.59596	1	3.15184	0.00333797	0.0737044	BRCA1|EZH2|KDM1A|LIPT1|NDC1|NOC2L|NUP160|NUP205|NUP50|NUP85|POLE3|PRKAA1|RAE1|RBBP5|SETD6|SIN3A|SUMO2|TAF5|USP22
GSE3982_MEMORY_CD4_TCELL_VS_TH2_DN	MSigDB_C7	16	155	383	7.5117	2.64733	10.3226	1	3.20636	0.0033484	0.0738764	CDK2|FEN1|INTS13|KIF15|MAD2L1|MCM4|MCM6|NCBP1|POLE2|PRDX3|RAD51C|RRM2|TFDP1|TMEM106C|TRIP13|USP22
purine-containing compound metabolic process [GoID:GO:0072521; evidenceTypes:IBA|IC|IDA|IEA|IGI|IMP|ISS|NAS|TAS]	GeneOntology_BP	20	213	383	10.3225	3.09172	9.38967	1	3.13012	0.0033892	0.0746587	ACSL5|AMD1|ATP5F1|DCK|HK2|KDM1A|MTAP|NDC1|NME7|NUP160|NUP205|NUP50|NUP85|PANK2|PDE4D|PGAM1|PPAT|PRKAA1|RAE1|SHMT1
MIPS_DA_COMPLEX	MSigDB_C2	3	7	383	0.339238	0.567937	42.8571	1	4.68496	0.00341547	0.0748242	TAF2|TAF5|TBP
MIPS_TFIID_BETA_COMPLEX	MSigDB_C2	3	7	383	0.339238	0.567937	42.8571	1	4.68496	0.00341547	0.0748242	TAF2|TAF5|TBP
MIPS_TFIID_COMPLEX	MSigDB_C2	3	7	383	0.339238	0.567937	42.8571	1	4.68496	0.00341547	0.0748242	TAF15|TAF5|TBP
5'-flap endonuclease activity [GoID:GO:0017108; evidenceTypes:IBA|IDA]	GeneOntology_MF	3	7	383	0.339238	0.567937	42.8571	1	4.68496	0.00341547	0.0748242	DNA2|FEN1|SLX1B
7S RNA binding [GoID:GO:0008312; evidenceTypes:IBA|IDA|IEA|IMP|TAS]	GeneOntology_MF	3	7	383	0.339238	0.567937	42.8571	1	4.68496	0.00341547	0.0748242	EXOSC2|SRP14|SRP9
Human Breast_Roepman09_13genes (19674463-Table2)	GeneSigDB	3	7	383	0.339238	0.567937	42.8571	1	4.68496	0.00341547	0.0748242	ANAPC7|HEATR3|TPM3
DNA condensation	UniProt-Keyword	3	7	383	0.339238	0.567937	42.8571	1	4.68496	0.00341547	0.0748242	NCAPD2|NCAPG2|SMC4
CUI_TCF21_TARGETS_2_DN	MSigDB_C2	8	385	383	18.6581	4.10988	2.07792	0	-2.59329	0.00341984	0.0748614	ACAP2|C16ORF87|HEATR5A|ITGA4|PDE4D|PRKAA1|RAP1A|YOD1
Human StemCell_Udayakumar06_458genes (16574658-SuppTable1)	GeneSigDB	3	230	383	11.1464	3.20918	1.30435	0	-2.53847	0.00342601	0.0749376	HNRNPA3|LIG3|PSPH
IRF4_ABC_induced_all (PMID:22698399)	SignatureDB	4	263	383	12.7457	3.4243	1.52091	0	-2.554	0.00343188	0.0750073	HNRNPA0|LRRC20|NOC2L|TMA7
BIOCARTA_RACCYCD_PATHWAY	MSigDB_C2	5	22	383	1.06618	1.00589	22.7273	1	3.91079	0.0034594	0.0753001	CCNE1|CDK2|CHUK|RB1|TFDP1
DELACROIX_RARG_BOUND_MEF	MSigDB_C2	1	157	383	7.60863	2.66401	0.636943	0	-2.4807	0.00346954	0.0753001	OXNAD1
KEGG_DILATED_CARDIOMYOPATHY	MSigDB_C2	5	22	383	1.06618	1.00589	22.7273	1	3.91079	0.0034594	0.0753001	ACTB|ACTG1|ATP2A2|ITGA4|TPM3
REACTOME_GLUCOSE_TRANSPORT	MSigDB_C2	5	22	383	1.06618	1.00589	22.7273	1	3.91079	0.0034594	0.0753001	HK2|NUP205|NUP50|NUP85|RAE1
GCM_AIP	MSigDB_C4	5	22	383	1.06618	1.00589	22.7273	1	3.91079	0.0034594	0.0753001	DDX18|HDAC1|HNRNPL|ILF2|TRIP13
GSE12484_HEALTHY_VS_PERIDONTITIS_NEUTROPHILS_DN	MSigDB_C7	10	76	383	3.68316	1.86317	13.1579	1	3.39037	0.00346421	0.0753001	GFM2|MRPL20|NDRG3|NME7|POLE2|PSMD6|RINT1|RNF145|RPAP3|TUBGCP4
Human Breast_Roll08_64genes (18221536-Table1)	GeneSigDB	5	22	383	1.06618	1.00589	22.7273	1	3.91079	0.0034594	0.0753001	BARD1|BRCA1|CCND2|MLH1|RB1
GSE14908_RESTING_VS_HDM_STIM_CD4_TCELL_ATOPIC_PATIENT_UP	MSigDB_C7	14	128	383	6.20321	2.40992	10.9375	1	3.23529	0.00350028	0.075814	CDK2|CIP2A|EEF1B2|FKBP1A|HDAC1|LMNB1|MASTL|MIS18A|NME7|RAB27A|RIDA|TRAPPC13|VAPA|WDR43
GSE17186_MEMORY_VS_CD21LOW_TRANSITIONAL_BCELL_DN	MSigDB_C7	0	113	383	5.47627	2.2665	0	0	-2.41618	0.00350136	0.075814
GSE30962_PRIMARY_VS_SECONDARY_CHRONIC_LCMV_INF_CD8_TCELL_UP	MSigDB_C7	14	128	383	6.20321	2.40992	10.9375	1	3.23529	0.00350028	0.075814	BRCA1|CBX2|CDK2|CEP41|CIP2A|HAUS1|MLH1|NETO2|PSMD5|RAD51AP1|RBBP5|SNRPB2|STMN1|TIMELESS
anion binding [GoID:GO:0043168; evidenceTypes:IBA|IC|IDA|IEA|IMP|ISS|NAS|TAS]	GeneOntology_MF	80	1242	383	60.1906	6.9483	6.44122	1	2.85098	0.00354478	0.0766353	ACAP2|ACSL5|ACTB|ACTG1|ALDH18A1|APP|ASCC3|ATAD2|ATL2|ATP1B1|ATP2A2|CDC42|CDC7|CDK2|CHUK|D2HGDH|DCK|DDX18|DHX33|DNA2|DNAJA3|EARS2|GFM2|GLE1|HK2|HSPA14|HSPH1|ILF2|KDM1A|KIF15|KIFC1|LARS|LIG3|MARS2|MASTL|MAT2A|MB21D1|MCM3|MCM4|MCM6|MCM7|MLH1|MTO1|MTPAP|NME7|OAT|PANK2|PDE4D|PFN1|PIK3CB|PLEKHA2|PLK4|POLQ|POTEKP|PRKAA1|PRKDC|PSMC4|RAB27A|RAB28|RAB8A|RAD51C|RAP1A|RCC1|RECQL|RIDA|RP2|SHMT1|SMC4|SNX25|SNX5|STMN1|TDG|TOP1|TP53|TRIP13|TSR1|TTF2|TUBB|UBA3|YME1L1
PAL_PRMT5_TARGETS_UP	MSigDB_C2	15	142	383	6.88169	2.53601	10.5634	1	3.20121	0.00356609	0.0769768	HNRNPL|MCM4|MRPL20|NUP85|ODC1|POLE2|PRIM1|PRIM2|PSMD6|RBL1|RCN2|STMN1|TIA1|TRIP13|UHRF1
GSE22886_NAIVE_CD4_TCELL_VS_NEUTROPHIL_UP	MSigDB_C7	15	142	383	6.88169	2.53601	10.5634	1	3.20121	0.00356609	0.0769768	C9ORF78|CDC23|CLEC2D|DAZAP1|EZH2|HEATR3|LIPT1|MAT2A|MDFIC|METTL3|MPHOSPH10|SETD6|SRSF10|SSB|TRMT11
Human Immune_Kong10_1790genes_ImmPort_Anti-IgMvsControl (20460173-ImmPortAnti-IgMvsControl)	GeneSigDB	53	757	383	36.6862	5.61859	7.00132	1	2.90354	0.00358025	0.0772227	ARRB2|BANF1|BARD1|CCNE1|CCNE2|CDC23|CDC42|CDKN3|CHAF1B|DCK|ERCC8|EZH2|FEN1|G3BP2|HDAC1|HNRNPL|MAT2A|MCM3|MCM4|MCM6|MCM7|METTL3|MIOS|MLH1|NCAPD2|ODC1|PIGB|POLA1|POLE2|POLE3|PPIE|PRIM1|PRIM2|PRKDC|PSMD10|PSPH|PUDP|RAD51AP1|RAD51C|RAE1|RFC3|RIDA|RPA1|RRM2|SEC23IP|STMN1|TIMELESS|TMEM106C|TOP1|TTF2|UCHL3|USP13|YME1L1
GSE14415_ACT_VS_CTRL_NATURAL_TREG_UP	MSigDB_C7	13	115	383	5.5732	2.28618	11.3043	1	3.24857	0.00362394	0.0779845	ALYREF|DCK|DDX18|FBXO5|LSM12|MED30|MTO1|PGAM1|POLE2|PSMD6|RRM2|TFDP1|UCHL3
GSE22313_HEALTHY_VS_SLE_MOUSE_CD4_TCELL_DN	MSigDB_C7	13	115	383	5.5732	2.28618	11.3043	1	3.24857	0.00362394	0.0779845	CCNE2|CIP2A|LMNB1|MCM10|MCM3|MCM4|MIS18A|NCAPG2|PRIM1|PRIM2|RFC3|RRM2|UHRF1
GSE7852_THYMUS_VS_FAT_TCONV_UP	MSigDB_C7	13	115	383	5.5732	2.28618	11.3043	1	3.24857	0.00362394	0.0779845	ARMT1|CBX1|CBX2|CDK2|FEN1|LIPT1|MPP6|RAD51AP1|RNF145|SPDL1|TIA1|TIMELESS|TPM3
MODULE_117	MSigDB_C4	1	156	383	7.56017	2.65569	0.641026	0	-2.47023	0.00362884	0.0780299	RAD51AP1
PRC2_EZH2_UP.V1_DN	MSigDB_C6	11	89	383	4.31317	2.01456	12.3596	1	3.31926	0.00363986	0.0781466	BCCIP|DNA2|EZH2|KIF15|LMNB1|LRRC20|MCM10|OXNAD1|PRIM1|PSPH|WDR76
GSE43863_NAIVE_VS_LY6C_INT_CXCR5POS_CD4_EFF_TCELL_D6_LCMV_UP	MSigDB_C7	11	89	383	4.31317	2.01456	12.3596	1	3.31926	0.00363986	0.0781466	CBX1|CDC23|CENPK|E2F3|HAUS1|MARS2|PRIM2|TAF2|WASHC5|XPOT|YOD1
REACTOME_CYCLIN_E_ASSOCIATED_EVENTS_DURING_G1_S_TRANSITION_	MSigDB_C2	8	53	383	2.56852	1.55819	15.0943	1	3.48576	0.00368888	0.0783557	CCNE1|CCNE2|CDK2|PSMC4|PSMD10|PSMD5|PSMD6|RB1
SHEPARD_BMYB_MORPHOLINO_DN	MSigDB_C2	12	102	383	4.94319	2.15488	11.7647	1	3.27481	0.0036805	0.0783557	ACAP2|CDCA7L|CDK2|DCK|FBXO5|MASTL|MCM3|MCM4|PRIM1|SLX1B|UHRF1|WDR76
KTGGYRSGAA_UNKNOWN	MSigDB_C3	7	42	383	2.03543	1.38807	16.6667	1	3.5766	0.00368443	0.0783557	EZH2|MCM3|MCM6|MCM7|PRIM1|PRPF38A|UHRF1
GCM_PPP1CC	MSigDB_C4	7	42	383	2.03543	1.38807	16.6667	1	3.5766	0.00368443	0.0783557	ACTG1|ERH|HNRNPD|HNRNPM|ILF2|NDUFA12|SUMO2
MORF_ERCC2	MSigDB_C4	8	53	383	2.56852	1.55819	15.0943	1	3.48576	0.00368888	0.0783557	GLE1|HNRNPL|MRE11|PIGB|PIK3CB|RAP1A|RBBP8|TAF2
GSE33292_WT_VS_TCF1_KO_DN3_THYMOCYTE_UP	MSigDB_C7	0	112	383	5.42781	2.25659	0	0	-2.40531	0.00368238	0.0783557
ATP-dependent helicase activity [GoID:GO:0008026; evidenceTypes:IBA|IDA|IEA|IMP|ISS|NAS|TAS]	GeneOntology_MF	8	53	383	2.56852	1.55819	15.0943	1	3.48576	0.00368888	0.0783557	ASCC3|DDX18|DHX33|MCM4|MCM6|MCM7|MRE11|RECQL
double-strand break repair via nonhomologous end joining [GoID:GO:0006303; evidenceTypes:IBA|IDA|IEA|IMP|ISS|TAS]	GeneOntology_BP	8	53	383	2.56852	1.55819	15.0943	1	3.48576	0.00368888	0.0783557	BARD1|BRCA1|LIG3|MLH1|MRE11|POLA1|POLQ|PRKDC
meiosis I cell cycle process [GoID:GO:0061982; evidenceTypes:IBA|IC|IEA|IMP|ISS|NAS|TAS]	GeneOntology_BP	8	53	383	2.56852	1.55819	15.0943	1	3.48576	0.00368888	0.0783557	CCNE1|CCNE2|FBXO5|MLH1|MRE11|NDC1|RAD51C|TRIP13
Human Breast_Burga09_25genes (19190334-Table2)	GeneSigDB	4	14	383	0.678477	0.802829	28.5714	1	4.13728	0.00368831	0.0783557	BRCA1|CCNE2|MRE11|RB1
Human Colon_Kim07_95genes (17665260-Table2)	GeneSigDB	7	42	383	2.03543	1.38807	16.6667	1	3.5766	0.00368443	0.0783557	HNRNPC|HNRNPR|MIS18A|RAP1A|SEC23IP|TUBB|USP14
Human MesenchymalStemCells_Yamamoto08_387genes (18318837-TableS2)	GeneSigDB	12	102	383	4.94319	2.15488	11.7647	1	3.27481	0.0036805	0.0783557	CIP2A|DDIAS|KIF15|KIFC1|LMNB1|MCM10|NUF2|PLK4|POLQ|RRM2|TRIP13|WDR76
Human Stomach_Takada05_29genes (15723654-Table3)	GeneSigDB	4	14	383	0.678477	0.802829	28.5714	1	4.13728	0.00368831	0.0783557	CCNE1|MLH1|MTAP|RB1
Oxidation	UniProt-Keyword	4	14	383	0.678477	0.802829	28.5714	1	4.13728	0.00368831	0.0783557	ACTB|ACTG1|APP|POTEKP
Human Brain_Lu06_285genes (16424041-SuppTable2)	GeneSigDB	17	171	383	8.28711	2.77774	9.94152	1	3.13668	0.0037466	0.079461	AMD1|ARPC4|CACYBP|MCM7|PABPN1|PPAT|PRDX3|PSMD10|RCN2|RECQL|RFC3|SNRPB2|SRSF10|SSB|TAF5|TBC1D31|UBAP2L
MORF_MTA1	MSigDB_C4	10	77	383	3.73162	1.87527	12.987	1	3.34266	0.00381424	0.0807729	BANF1|ILF2|PABPN1|POLE3|RPA1|SHMT1|SRP9|TMEM106C|UBAP2L|XPOT
GSE32901_TH1_VS_TH17_ENRICHED_CD4_TCELL_DN	MSigDB_C7	10	77	383	3.73162	1.87527	12.987	1	3.34266	0.00381424	0.0807729	DNAJA3|EXOSC2|GTF2H3|HDAC1|IPO5|NDUFA12|OAT|PRPF38A|RFXAP|SNORD96A
MODULE_332	MSigDB_C4	6	32	383	1.5508	1.21238	18.75	1	3.66981	0.0038609	0.0813334	HAUS1|IPO5|RB1|SUPT20H|UCHL3|XPO4
SRC_UP.V1_DN	MSigDB_C6	9	65	383	3.15007	1.72428	13.8462	1	3.39269	0.00385776	0.0813334	ATAD2|EIF3CL|EZH2|MCM3|MCM4|MIR17HG|PLK4|RAP1A|UHRF1
GSE14350_IL2RB_KO_VS_WT_TEFF_UP	MSigDB_C7	0	111	383	5.37935	2.24664	0	0	-2.3944	0.00387274	0.0813334
GSE15330_HSC_VS_GRANULOCYTE_MONOCYTE_PROGENITOR_IKAROS_KO_UP	MSigDB_C7	0	111	383	5.37935	2.24664	0	0	-2.3944	0.00387274	0.0813334
GSE22432_PDC_VS_TGFB1_TREATEDCOMMON_DC_PROGENITOR_DN	MSigDB_C7	0	111	383	5.37935	2.24664	0	0	-2.3944	0.00387274	0.0813334
GSE7460_CD8_TCELL_VS_CD4_TCELL_ACT_UP	MSigDB_C7	0	111	383	5.37935	2.24664	0	0	-2.3944	0.00387274	0.0813334
purine nucleoside diphosphate metabolic process [GoID:GO:0009135; evidenceTypes:IBA|IC|IDA|IEA|IMP|ISS|NAS|TAS]	GeneOntology_BP	9	65	383	3.15007	1.72428	13.8462	1	3.39269	0.00385776	0.0813334	HK2|NDC1|NUP160|NUP205|NUP50|NUP85|PGAM1|PRKAA1|RAE1
purine ribonucleoside diphosphate metabolic process [GoID:GO:0009179; evidenceTypes:IBA|IC|IDA|IEA|IMP|ISS|NAS|TAS]	GeneOntology_BP	9	65	383	3.15007	1.72428	13.8462	1	3.39269	0.00385776	0.0813334	HK2|NDC1|NUP160|NUP205|NUP50|NUP85|PGAM1|PRKAA1|RAE1
Human Ovarian_Basaki07_46genes_YB-1infected (17072343-Table1)	GeneSigDB	6	32	383	1.5508	1.21238	18.75	1	3.66981	0.0038609	0.0813334	BRCA1|MCM10|MCM3|MCM4|MCM7|RFC3
Immunoglobulin domain	UniProt-Keyword	0	111	383	5.37935	2.24664	0	0	-2.3944	0.00387274	0.0813334
RHEIN_ALL_GLUCOCORTICOID_THERAPY_DN	MSigDB_C2	23	261	383	12.6487	3.41171	8.81226	1	3.03404	0.00389184	0.081673	BARD1|BCCIP|CACYBP|HMGN2|HNRNPA0|HNRNPA3|HNRNPC|KIF15|MAD2L1|MCM4|MCM6|MIS18A|PDIA6|POLE2|PRDX3|PRIM1|PRKDC|PSMD10|RAD51AP1|RPA1|RRM2|STMN1|TUBB
GSE25146_UNSTIM_VS_HELIOBACTER_PYLORI_LPS_STIM_AGS_CELL_UP	MSigDB_C7	13	116	383	5.62166	2.29595	11.2069	1	3.21364	0.0039073	0.0818745	ATAD2|BRCA1|DNA2|KIF15|MCM4|MLH1|MTO1|NCAPD2|NDC1|RRM2|SUPT20H|TUBGCP4|UHRF1
GSE32533_WT_VS_MIR17_KO_ACT_CD4_TCELL_DN	MSigDB_C7	13	116	383	5.62166	2.29595	11.2069	1	3.21364	0.0039073	0.0818745	ACAP2|ARRB2|ASCC3|CDC7|CDK2|ELP4|GLE1|METTL3|NSL1|RB1|TFDP1|TPM3|UBA3
mRNA catabolic process [GoID:GO:0006402; evidenceTypes:IBA|IC|IDA|IEA|IMP|ISS|NAS|TAS]	GeneOntology_BP	20	216	383	10.4679	3.11281	9.25926	1	3.06221	0.00397598	0.0832051	CNOT7|EXOSC1|EXOSC2|FASTKD1|FASTKD3|HNRNPA0|HNRNPC|HNRNPD|HNRNPM|HNRNPR|METTL3|MLH1|MTPAP|NCBP1|PSMC4|PSMD10|PSMD5|PSMD6|RPL8|SSB
Mouse Breast_Crawford07_981genes (18081427-TableS8)	GeneSigDB	7	351	383	17.0104	3.93308	1.9943	0	-2.54518	0.00397676	0.0832051	NME7|PDE4D|PIR|RIDA|SPG21|SRP9|TMEM106C
MORF_CDC10	MSigDB_C4	12	103	383	4.99165	2.16528	11.6505	1	3.2367	0.00398904	0.0832749	ACAP2|CDK2|CHUK|HNRNPD|HNRNPK|HNRNPL|HNRNPR|ILF2|PRKDC|SRRM1|SSB|SUMO2
GSE17721_CTRL_VS_PAM3CSK4_0.5H_BMDC_UP	MSigDB_C7	12	103	383	4.99165	2.16528	11.6505	1	3.2367	0.00398904	0.0832749	CCNE1|CDK2|HNRNPM|ITGA4|NSUN2|PLEKHA2|RP2|STARD3NL|TIA1|UBA3|WDR43|XPO4
GSE27786_LIN_NEG_VS_BCELL_UP	MSigDB_C7	12	103	383	4.99165	2.16528	11.6505	1	3.2367	0.00398904	0.0832749	ACSL5|ALDH18A1|API5|DEPDC1B|HK2|LRRC8C|MCM3|RAD51AP1|RBL1|SRRM1|TMEM106C|TMEM69
GSE22432_CDC_VS_COMMON_DC_PROGENITOR_DN	MSigDB_C7	14	130	383	6.30014	2.42836	10.7692	1	3.1708	0.00403162	0.0841011	ATAD2|EXOSC2|GLE1|MLH1|MRPL20|OAT|PRIM2|RAD51AP1|RRM2|SNRNP40|SRSF10|UHRF1|USP14|UTP18
GSE19825_CD24LOW_VS_IL2RA_HIGH_DAY3_EFF_CD8_TCELL_UP	MSigDB_C7	0	110	383	5.33089	2.23664	0	0	-2.38343	0.00407291	0.0846575
GSE24634_IL4_VS_CTRL_TREATED_NAIVE_CD4_TCELL_DAY5_UP	MSigDB_C7	0	110	383	5.33089	2.23664	0	0	-2.38343	0.00407291	0.0846575
GSE32164_ALTERNATIVELY_ACT_M2_VS_CMYC_INHIBITED_MACROPHAGE_DN	MSigDB_C7	15	144	383	6.97862	2.55348	10.4167	1	3.14136	0.00407345	0.0846575	ALYREF|CBX5|CENPK|ERH|EZH2|HSPB11|ITGA4|LMNB1|PFN1|POLA1|POLE2|PRIM1|RFC3|SMC4|TRIP13
GSE32986_UNSTIM_VS_CURDLAN_HIGHDOSE_STIM_DC_DN	MSigDB_C7	0	110	383	5.33089	2.23664	0	0	-2.38343	0.00407291	0.0846575
DNA binding [GoID:GO:0003677; evidenceTypes:HDA|IBA|IC|IDA|IEA|IEP|IGI|IMP|IPI|ISS|NAS|TAS]	GeneOntology_MF	67	1011	383	48.9957	6.3767	6.6271	1	2.82345	0.00406289	0.0846575	ACTB|APP|BANF1|BRCA1|CBX2|DHX33|DNA2|E2F3|ERH|EZH2|FEN1|GLYR1|HDAC1|HMGN2|HNRNPA1|HNRNPC|HNRNPD|HNRNPK|HNRNPL|ILF2|KDM1A|KIF15|LIG3|LMNB1|MB21D1|MCM10|MCM3|MCM4|MCM6|MCM7|MLH1|MRE11|POLA1|POLE2|POLE3|POLQ|POT1|PRIM1|PRIM2|PRKDC|RAD51AP1|RAD51C|RB1|RBBP5|RBBP8|RBL1|RCC1|RECQL|RFC3|RFXAP|RPA1|SIN3A|SMC4|SRRM1|TAF15|TAF1B|TAF2|TAF5|TBP|TDG|TFDP1|TIMELESS|TOP1|TP53|TTF2|UHRF1|WDR76
GARY_CD5_TARGETS_UP	MSigDB_C2	6	320	383	15.508	3.76308	1.875	0	-2.52666	0.00413471	0.0858667	CDC42|OIP5-AS1|RSRC1|SLC25A37|TAF15|TP53
RHODES_CANCER_META_SIGNATURE	MSigDB_C2	8	54	383	2.61698	1.57272	14.8148	1	3.42274	0.00415204	0.0860347	CBX3|CDKN3|HDAC1|ILF2|MCM3|NUP205|PSMC4|TUBB
MORF_CDK2	MSigDB_C4	8	54	383	2.61698	1.57272	14.8148	1	3.42274	0.00415204	0.0860347	CDK2|HNRNPD|ILF2|PABPN1|PRKDC|SRRM1|SSB|SUMO2
anatomical structure maturation [GoID:GO:0071695; evidenceTypes:IBA|IDA|IEA|IMP|ISS|NAS|TAS]	GeneOntology_BP	8	54	383	2.61698	1.57272	14.8148	1	3.42274	0.00415204	0.0860347	APP|FBXO5|KDM1A|MAEA|NSUN2|RB1|TRIP13|WASHC5
MODULE_124	MSigDB_C4	10	78	383	3.78008	1.88728	12.8205	1	3.2957	0.00419171	0.0867281	CCNE1|CDC7|CDK2|E2F3|HNRNPL|MAD2L1|NCAPD2|RCC1|SSB|TBP
cellular response to heat [GoID:GO:0034605; evidenceTypes:IBA|IDA|IEA|IMP|ISS|NAS|TAS]	GeneOntology_BP	10	78	383	3.78008	1.88728	12.8205	1	3.2957	0.00419171	0.0867281	ATP2A2|HSPA14|HSPH1|NDC1|NUP160|NUP205|NUP50|NUP85|RAE1|RPA1
GSE16385_ROSIGLITAZONE_IL4_VS_ROSIGLITAZONE_ALONE_STIM_MACROPHAGE_DN	MSigDB_C7	13	117	383	5.67013	2.30567	11.1111	1	3.17906	0.00420834	0.0869434	B3GNT2|CDC23|CHAF1B|FKBP1A|HACD3|ILF2|MCM7|PSPH|RAD51AP1|RPAP3|SLC35G1|TMEM38B|WDR76
GSE8921_UNSTIM_VS_TLR1_2_STIM_MONOCYTE_3H_UP	MSigDB_C7	13	117	383	5.67013	2.30567	11.1111	1	3.17906	0.00420834	0.0869434	CBX5|CCND2|CENPK|CHAF1B|GLE1|HDAC1|HNRNPA3|KIFC1|NCAPD2|NUP160|NUP85|RAD51AP1|WDR76
REACTOME_AUTODEGRADATION_OF_CDH1_BY_CDH1_APC_C	MSigDB_C2	7	43	383	2.08389	1.40441	16.2791	1	3.50048	0.00422185	0.0869651	ANAPC4|ANAPC7|CDC23|PSMC4|PSMD10|PSMD5|PSMD6
MORF_RFC5	MSigDB_C4	7	43	383	2.08389	1.40441	16.2791	1	3.50048	0.00422185	0.0869651	BRCA1|GLE1|GTF2H3|POLA1|TAF2|TAF5|ZNF330
negative regulation of mRNA metabolic process [GoID:GO:1903312; evidenceTypes:IBA|IC|IDA|IEA|IMP|ISS|NAS|TAS]	GeneOntology_BP	7	43	383	2.08389	1.40441	16.2791	1	3.50048	0.00422185	0.0869651	BARD1|HNRNPA0|HNRNPC|HNRNPD|HNRNPK|HNRNPL|SRSF10
CHEN_NEUROBLASTOMA_COPY_NUMBER_GAINS	MSigDB_C2	5	23	383	1.11464	1.02843	21.7391	1	3.77795	0.00424754	0.087173	ODC1|PDIA6|PPWD1|TAF1B|TRIP13
FARMER_BREAST_CANCER_CLUSTER_2	MSigDB_C2	5	23	383	1.11464	1.02843	21.7391	1	3.77795	0.00424754	0.087173	ATAD2|KIF15|MAD2L1|MCM4|PRKDC
YU_BAP1_TARGETS	MSigDB_C2	5	23	383	1.11464	1.02843	21.7391	1	3.77795	0.00424754	0.087173	BRCA1|CCND2|CCNE2|RBL1|RFC3
negative regulation of DNA replication [GoID:GO:0008156; evidenceTypes:IBA|IDA|IEA|IMP|ISS|NAS|TAS]	GeneOntology_BP	5	23	383	1.11464	1.02843	21.7391	1	3.77795	0.00424754	0.087173	DONSON|FBXO5|LIG3|MRE11|TIMELESS
Human BoneMarrow_Zhan02_30genes (11861292-Table2)	GeneSigDB	5	23	383	1.11464	1.02843	21.7391	1	3.77795	0.00424754	0.087173	DFFA|EZH2|FKBP1A|PRIM1|PRKDC
GSE7831_UNSTIM_VS_CPG_STIM_PDC_4H_DN	MSigDB_C7	0	109	383	5.28242	2.2266	0	0	-2.37242	0.0042834	0.0876512
regulation of chromosome segregation [GoID:GO:0051983; evidenceTypes:IBA|IDA|IEA|IMP|ISS|NAS|TAS]	GeneOntology_BP	9	66	383	3.19853	1.73738	13.6364	1	3.33921	0.00428109	0.0876512	ANAPC4|CDC23|CDC42|FBXO5|FEN1|MAD2L1|RB1|SPDL1|TRIP13
ribonucleoside diphosphate metabolic process [GoID:GO:0009185; evidenceTypes:IBA|IC|IDA|IEA|IMP|ISS|NAS|TAS]	GeneOntology_BP	9	66	383	3.19853	1.73738	13.6364	1	3.33921	0.00428109	0.0876512	HK2|NDC1|NUP160|NUP205|NUP50|NUP85|PGAM1|PRKAA1|RAE1
Human StemCell_Young03_142genes (14562049-Table2)	GeneSigDB	9	66	383	3.19853	1.73738	13.6364	1	3.33921	0.00428109	0.0876512	CCNE1|CCNE2|MCM4|MRE11|POLE2|RAD51C|RECQL|RPA1|RRM2
GSE24574_BCL6_HIGH_VS_LOW_TFH_CD4_TCELL_DN	MSigDB_C7	16	159	383	7.70555	2.68058	10.0629	1	3.09427	0.00430983	0.0881276	ACTG1|CCNE1|DFFA|HMGN2|HNRNPA0|HNRNPA3|IPO5|KIFC1|MAT2A|MCM4|MRE11|PDIA6|PRIM1|RFC3|SEC23IP|TMEM106C
GSE20715_0H_VS_48H_OZONE_LUNG_DN	MSigDB_C7	14	131	383	6.3486	2.43753	10.687	1	3.139	0.0043209	0.0881602	CACYBP|CCNE2|FEN1|HSPH1|ILF2|MCM7|MPP6|NDC1|POLA1|POLE2|PRIM1|PSPH|RRM2|TOP1
GSE23568_CTRL_VS_ID3_TRANSDUCED_CD8_TCELL_DN	MSigDB_C7	14	131	383	6.3486	2.43753	10.687	1	3.139	0.0043209	0.0881602	ALYREF|BRCA1|CBX5|CENPK|HK2|MAD2L1|MCM10|MCM7|PGAM1|PSPH|RRM2|STMN1|TFDP1|UHRF1
GSE4142_NAIVE_VS_GC_BCELL_DN	MSigDB_C7	14	131	383	6.3486	2.43753	10.687	1	3.139	0.0043209	0.0881602	ACTG1|BANF1|CCNE1|CCR1|DDX18|DEPDC1B|LRR1|MPHOSPH10|MTFR2|NDUFA12|NSUN2|NUF2|RFC3|TMA7
JAK_Up_HBL1	SignatureDB	18	188	383	9.11097	2.90934	9.57447	1	3.05534	0.00433277	0.088338	APP|CYCS|DHX33|GLE1|HMBS|HNRNPA0|LIG3|LMNB1|MATR3|MCM7|NAA25|POLE3|PRPF38A|RAB27A|RNF145|SLC20A1|SLC25A37|SLC4A7
GSE10325_LUPUS_CD4_TCELL_VS_LUPUS_BCELL_DN	MSigDB_C7	1	152	383	7.36632	2.6221	0.657895	0	-2.42795	0.0043409	0.0884392	AGPAT5
Human Breast_Cicatiello04_344genes (15171711-Table1)	GeneSigDB	21	233	383	11.2918	3.22941	9.01288	1	3.00619	0.00439482	0.0894723	ACTG1|ALYREF|AMD1|BANF1|CACYBP|EEF1B2|FEN1|HNRNPA1|HNRNPR|ILF2|MAD2L1|MCM7|PGAM1|PSMC4|RAD51C|TCERG1|TIMELESS|TPM3|TRIP13|WDR43|XPOT
SCHAEFFER_PROSTATE_DEVELOPMENT_6HR_DN	MSigDB_C2	25	295	383	14.2965	3.61905	8.47458	1	2.95756	0.00445466	0.0906246	ALYREF|APP|ARPC4|ATP1B1|CBX3|CDK2|DAZAP1|GTF2H3|HNRNPA0|HNRNPC|HNRNPL|METTL3|NOC2L|PABPN1|PFN1|PPP4R3A|PSMC4|RRM2|RSRC1|TFDP1|TP53|TPM3|UBAP2L|UHRF1|VAPA
DNA-binding transcription factor activity [GoID:GO:0003700; evidenceTypes:IBA|IC|IDA|IEA|IGI|IMP|IPI|ISA|ISM|ISS|NAS|TAS]	GeneOntology_MF	20	699	383	33.8754	5.42092	2.86123	0	-2.55959	0.00449798	0.0914392	APP|ARRB2|CHUK|DHX33|E2F3|EZH2|G3BP2|HDAC1|HNRNPK|KDM1A|PRDX3|PSMD10|RB1|RFXAP|SETD6|SIN3A|TAF5|TBP|TFDP1|TP53
HUTTMANN_B_CLL_POOR_SURVIVAL_UP	MSigDB_C2	1	151	383	7.31785	2.61362	0.662252	0	-2.41728	0.00453931	0.0918782	ITGA4
MORF_BRCA1	MSigDB_C4	13	118	383	5.71859	2.31536	11.0169	1	3.14483	0.00452785	0.0918782	BRCA1|DNA2|GLE1|KRR1|MAD2L1|PDE4D|PIK3CB|POLA1|PRIM2|RAP1A|RECQL|TAF2|TAF5
MORF_HEAB	MSigDB_C4	6	33	383	1.59927	1.2311	18.1818	1	3.57465	0.0045302	0.0918782	DNA2|HNRNPL|LSM12|PIGB|RBBP8|TAF2
GSE22886_CTRL_VS_LPS_24H_DC_DN	MSigDB_C7	1	151	383	7.31785	2.61362	0.662252	0	-2.41728	0.00453931	0.0918782	LMNB1
GSE33425_CD8_ALPHAALPHA_VS_ALPHABETA_CD161_HIGH_TCELL_DN	MSigDB_C7	13	118	383	5.71859	2.31536	11.0169	1	3.14483	0.00452785	0.0918782	CDC42SE1|CENPK|CIP2A|EZH2|LMNB1|MCM7|POLA1|PRIM1|RAB8A|RPA1|SMC4|STMN1|TMEM38B
Human StemCell_Dekker06_439genes (16455954-TableS2)	GeneSigDB	1	151	383	7.31785	2.61362	0.662252	0	-2.41728	0.00453931	0.0918782	SUPT20H
ODONNELL_TFRC_TARGETS_DN	MSigDB_C2	10	79	383	3.82855	1.89922	12.6582	1	3.24946	0.00459807	0.092933	CDKN3|DEPDC1B|DNA2|FBXO5|NUP50|PLK4|POLE2|RRM2|SNX5|TAF5
GSE7460_CTRL_VS_FOXP3_OVEREXPR_TCONV_1_UP	MSigDB_C7	10	79	383	3.82855	1.89922	12.6582	1	3.24946	0.00459807	0.092933	HK2|ILF2|LRR1|MCM3|MCM6|NCAPG2|PGAM1|PLEKHA2|POLE2|RB1
GSE14769_UNSTIM_VS_360MIN_LPS_BMDM_UP	MSigDB_C7	14	132	383	6.39706	2.44666	10.6061	1	3.10748	0.00462679	0.0934458	CEP78|ERH|EZH2|HEATR3|HSPA14|MCM4|MCM6|MRE11|NCBP1|NUP205|PRDX3|SPDL1|STMN1|USP14
Metal-binding	UniProt-Keyword	48	1377	383	66.733	7.24166	3.48584	0	-2.58684	0.00463391	0.093522	ACAP2|APIP|APP|ATP2A2|BARD1|BRCA1|CDC7|CDK2|CNOT7|CYCS|DNA2|DNAJA3|FBXO5|FEN1|GTF2H3|HSPB11|ITGA4|LIG3|MAEA|MAT2A|MATR3|MCM10|MIS18A|MTPAP|NME7|PDE4D|PIR|POLA1|PPAT|PRIM1|PRIM2|PRKAA1|PSPH|PUDP|RCN2|RNF145|RPA1|RRM2|SLX1B|TAF15|TAF1B|TP53|UHRF1|USP13|USP22|YME1L1|YOD1|ZNF330
GSE17974_CTRL_VS_ACT_IL4_AND_ANTI_IL12_12H_CD4_TCELL_DN	MSigDB_C7	15	146	383	7.07554	2.57082	10.274	1	3.08247	0.00463832	0.0935434	APIP|C1ORF109|DNAJA3|FEN1|INTS13|MAD2L1|MARS2|MIR17HG|PRPF38A|RAB27A|RAP1A|RCC1|TMEM165|TUBB|XPOT
Cell membrane	UniProt-Keyword	25	824	383	39.9332	5.83442	3.03398	0	-2.5595	0.00464191	0.0935483	ABHD17B|APP|ARRB2|ATP1B1|CCR1|CDC42|CDC42SE1|CLASP2|CLEC2D|DNAJA3|LRRC8C|MAEA|PDE4D|PDIA6|PLEKHA2|RAB28|RAB8A|RAP1A|RP2|SLC35G1|SLC39A6|SLC4A7|SNX5|USP14|VAPA
regulation of cellular response to heat [GoID:GO:1900034; evidenceTypes:IDA|IMP|ISS|TAS]	GeneOntology_BP	8	55	383	2.66544	1.58712	14.5455	1	3.36116	0.00465875	0.0937524	HSPH1|NDC1|NUP160|NUP205|NUP50|NUP85|RAE1|RPA1
Human Breast_Xu08_112genes (18304324-GeneList)	GeneSigDB	8	55	383	2.66544	1.58712	14.5455	1	3.36116	0.00465875	0.0937524	CBX3|CCNE2|CDKN3|FKBP1A|MAD2L1|MRE11|NOC2L|RRM2
GSE27786_NKCELL_VS_NKTCELL_DN	MSigDB_C7	11	92	383	4.45856	2.04784	11.9565	1	3.19432	0.00470743	0.0946638	ATP1B1|DHX33|EARS2|HACD3|NDUFA12|NSUN2|SHMT1|SLC20A1|SMC4|TP53|WDR43
ONDER_CDH1_TARGETS_2_DN	MSigDB_C2	1	150	383	7.26939	2.60512	0.666667	0	-2.40656	0.00474658	0.0947688	CCND2
MORF_UNG	MSigDB_C4	9	67	383	3.24699	1.75038	13.4328	1	3.28672	0.00473981	0.0947688	BANF1|CDC23|CYCS|FEN1|HNRNPA3|POLE3|RPA1|TMEM106C|UTP18
GSE27859_CD11C_INT_F480_HI_MACROPHAGE_VS_CD11C_ING_F480_INT_DC_DN	MSigDB_C7	0	107	383	5.1855	2.20636	0	0	-2.35025	0.00473748	0.0947688
GSE37532_WT_VS_PPARG_KO_LN_TREG_UP	MSigDB_C7	0	107	383	5.1855	2.20636	0	0	-2.35025	0.00473748	0.0947688
nuclear DNA-directed RNA polymerase complex [GoID:GO:0055029; evidenceTypes:IBA|IDA|IEA|ISS|NAS|TAS]	GeneOntology_CC	9	67	383	3.24699	1.75038	13.4328	1	3.28672	0.00473981	0.0947688	GTF2H3|MCM3|POLA1|PRIM1|PRIM2|TAF2|TAF5|TBP|TP53
leukocyte proliferation [GoID:GO:0070661; evidenceTypes:IBA|IC|IDA|IEA|IMP|ISS|NAS|TAS]	GeneOntology_BP	1	150	383	7.26939	2.60512	0.666667	0	-2.40656	0.00474658	0.0947688	DNAJA3
Chiche(PMID: 24644022)-2014_M7.1	PAPER	0	107	383	5.1855	2.20636	0	0	-2.35025	0.00473748	0.0947688
Masiero (PMID:23871637) _AngiogenesisExtended	PAPER	1	150	383	7.26939	2.60512	0.666667	0	-2.40656	0.00474658	0.0947688	LRRC8C
GCB_gt_ABC_U133plus	SignatureDB	1	150	383	7.26939	2.60512	0.666667	0	-2.40656	0.00474658	0.0947688	ATL2
Human Breast_Desmedt08_469genes_ESR1_Module (18698033-tableS1-ESR1)	GeneSigDB	2	187	383	9.06251	2.90178	1.06952	0	-2.43385	0.00478705	0.0955085	ODC1|TRMT11
REACTOME_SCFSKP2_MEDIATED_DEGRADATION_OF_P27_P21	MSigDB_C2	7	44	383	2.13235	1.42055	15.9091	1	3.42658	0.00481654	0.0959597	CCNE1|CCNE2|CDK2|PSMC4|PSMD10|PSMD5|PSMD6
GNF2_BUB1B	MSigDB_C4	7	44	383	2.13235	1.42055	15.9091	1	3.42658	0.00481654	0.0959597	LMNB1|MCM3|MCM4|NCAPD2|NUP205|RRM2|SMC4
system development [GoID:GO:0048731; evidenceTypes:HEP|IBA|IC|IDA|IEA|IEP|IGI|IMP|ISA|ISS|NAS|TAS]	GeneOntology_BP	59	1629	383	78.9456	7.7229	3.62185	0	-2.58265	0.00482163	0.0959926	ACTB|AGPAT5|APP|ARRB2|ATP5F1|B3GNT2|BRCA1|CACYBP|CCR1|CDC42|CLASP2|DAZAP1|DNAJA3|EZH2|FBXO5|FKBP1A|HDAC1|HK2|HNRNPD|HSPB11|ITGA4|KDM1A|MAEA|MATR3|METTL3|MLH1|NCAPG2|NSUN2|NUP160|NUP85|ODC1|PFN1|PIK3CB|PIR|PLK4|PMS2P5|POLQ|PPAT|PRDX3|PRKAA1|PRKDC|PSMC4|PSMD10|PSMD5|PSMD6|RAB8A|RAP1A|RB1|RBBP5|RIDA|SIN3A|SLC20A1|SLC4A7|STMN1|TIMELESS|TMEM38B|VAPA|WASHC5|WDR1
BIOCARTA_ATM_PATHWAY	MSigDB_C2	4	15	383	0.726939	0.830954	26.6667	1	3.93892	0.0048396	0.0960083	BRCA1|MRE11|RBBP8|TP53
KEGG_BASAL_TRANSCRIPTION_FACTORS	MSigDB_C2	4	15	383	0.726939	0.830954	26.6667	1	3.93892	0.0048396	0.0960083	GTF2H3|TAF2|TAF5|TBP
KEGG_SELENOAMINO_ACID_METABOLISM	MSigDB_C2	4	15	383	0.726939	0.830954	26.6667	1	3.93892	0.0048396	0.0960083	MARS2|MAT2A|MAT2B|TRMT11
MIPS_EMERIN_COMPLEX_32	MSigDB_C2	4	15	383	0.726939	0.830954	26.6667	1	3.93892	0.0048396	0.0960083	ACTB|HDAC1|LMNB1|RBL1
Human Lymphoma_Sander08_27genes (18713946-Table2)	GeneSigDB	4	15	383	0.726939	0.830954	26.6667	1	3.93892	0.0048396	0.0960083	ATAD2|CCNE2|MCM10|MCM4
ALCALAY_AML_BY_NPM1_LOCALIZATION_DN	MSigDB_C2	13	119	383	5.76705	2.325	10.9244	1	3.11095	0.00486662	0.0964075	CDKN3|HNRNPD|KIFC1|MAD2L1|MCM10|MCM4|MDFIC|POLE2|RPA1|RRM2|TFDP1|TMEM106C|USP13
GSE41867_DAY6_EFFECTOR_VS_DAY30_EXHAUSTED_CD8_TCELL_LCMV_CLONE13_DN	MSigDB_C7	13	119	383	5.76705	2.325	10.9244	1	3.11095	0.00486662	0.0964075	BCCIP|CDK2|DHX33|LIPT1|MPP6|MTAP|NSUN2|RPAP3|TCERG1|TIMM21|TRAPPC13|UCHL3|ZNF330
GSE1460_CD4_THYMOCYTE_VS_NAIVE_CD4_TCELL_CORD_BLOOD_UP	MSigDB_C7	15	147	383	7.124	2.57944	10.2041	1	3.05337	0.00494376	0.0977969	ACTG1|BARD1|CBX3|ERCC8|FAM136A|G3BP2|HNRNPA0|HNRNPA1|HNRNPD|NCBP1|NME7|PDE4D|PSMD6|STMN1|WDR1
GSE32986_UNSTIM_VS_GMCSF_AND_CURDLAN_LOWDOSE_STIM_DC_UP	MSigDB_C7	15	147	383	7.124	2.57944	10.2041	1	3.05337	0.00494376	0.0977969	ATAD2|CYCS|DNA2|HK2|HSPA14|IPO5|LRR1|MCM10|MIS18A|NDC1|NUF2|POLE2|RRM2|SNX25|WDR76
STK33_UP	MSigDB_C6	1	149	383	7.22093	2.59659	0.671141	0	-2.3958	0.00496312	0.0981102	NME7
intrinsic component of endoplasmic reticulum membrane [GoID:GO:0031227; evidenceTypes:IBA|IC|IDA|IEA|ISS|NAS|TAS]	GeneOntology_CC	0	106	383	5.13704	2.19616	0	0	-2.3391	0.00498221	0.0983485
regulation of gene silencing [GoID:GO:0060968; evidenceTypes:IBA|IC|IDA|IEA|IGI|IMP|ISS|NAS|TAS]	GeneOntology_BP	10	80	383	3.87701	1.91108	12.5	1	3.20394	0.00503482	0.0992467	ATAD2|CDK2|NDC1|NUP160|NUP205|NUP50|NUP85|RAE1|SIN3A|TP53

### Sheet: M10
Gene Signature	GeneSet	Overlapping	GeneSetSize	DiffExpGenes	randomAvg	randomSD	%Overlap	Enriched	Zscore	probability	FDR	EnrichedGenes
Human StemCell_Bhattacharya05_2471genes (16207381-Table1Sb)	GeneSigDB	17	1190	373	56.1647	6.74254	1.42857	0	-5.80861	3.85237e-11	6.32967e-08	CDH1|DGKQ|DIDO1|DNAJB11|ENTPD7|EPN1|GBA|GCN1|MICB|N4BP1|NRBP2|PGGHG|PIM1|SMARCA4|TOP3B|TROAP|UBA1
GINESTIER_BREAST_CANCER_ZNF217_AMPLIFIED_DN	MSigDB_C2	29	166	373	7.83475	2.70353	17.4699	1	7.82874	6.4464e-10	1.00034e-06	ACAP1|AGRN|APBA3|ARHGAP30|ARHGEF11|BICRA|CLASRP|CSNK1G2|DENND4B|DMWD|EPN1|GBA2|HCFC1|HDAC7|INTS1|KMT2B|LRCH4|MAPK8IP3|MEF2D|REXO1|SETD1A|SMARCA4|SRRM2|TCF3|TLN1|TNK2|TRABD|TRRAP|UNC13D
DODD_NASOPHARYNGEAL_CARCINOMA_DN	MSigDB_C2	10	864	373	40.7784	5.88307	1.15741	0	-5.2317	1.16791e-09	1.67309e-06	ASAP1|C19ORF54|FAM189B|FOXRED2|LMBR1|RNASEH1|SMARCA4|TCF3|TUG1|TXNL4A
GSE6269_HEALTHY_VS_E_COLI_INF_PBMC_UP	MSigDB_C7	22	106	373	5.00291	2.16874	20.7547	1	7.8373	2.90201e-09	3.11765e-06	ACAP1|APBA3|ARHGAP45|ARIH2|CD2BP2|CDK2AP2|CRELD1|CXXC1|GAK|GGA2|IFFO1|LRCH4|MAP4K1|NISCH|PIAS4|RASGRP2|RASSF1|RPS6KB2|SBF1|SCAP|SEC24C|ZSWIM8
GSE369_PRE_VS_POST_IL6_INJECTION_SOCS3_KO_LIVER_DN	MSigDB_C7	23	117	373	5.52208	2.27689	19.6581	1	7.67623	3.84208e-09	3.83275e-06	AGRN|ARHGAP4|B3GALT4|BSG|CLPTM1|CPSF1|CTSA|DENND4B|FAM3A|GBF1|HDAC6|IFFO1|LRP10|LZTR1|NAGLU|NISCH|RAB5C|SGSH|TPP1|VPS52|ZBTB48|ZNF428|ZZEF1
BLALOCK_ALZHEIMERS_DISEASE_UP	MSigDB_C2	77	857	373	40.4481	5.8621	8.98483	1	6.2353	1.01973e-08	9.49436e-06	ABCB6|AGRN|ALDH3A2|APBA3|ARFGAP1|ARIH2|BANP|BRD2|C15ORF39|CANT1|CD2BP2|CDC25B|CLASRP|COASY|CPSF1|CTDSP2|CTRL|CTSB|CXXC1|DMWD|EHD1|FAM3A|FOXJ2|FOXN3|GAK|GGA2|GMEB2|GTPBP3|HDAC7|HLA-E|IL10RA|KBTBD2|LAMP1|LDLRAP1|LRCH4|LRP10|LZTR1|MAN1B1|MAP3K14|MAP7|MC1R|MGAT1|MICB|MXD4|MZF1|N4BP1|NAGA|NCOR2|NCSTN|PHF1|PIAS4|PIM1|PLOD3|RALGDS|RASGRP2|RASGRP3|REC8|SCAMP2|SEC24C|SHC1|SLC2A4RG|SLC35C1|SNTA1|SPSB1|SPSB3|SRRM2|SUN2|TAGLN|TAOK2|TCF3|TJAP1|TLE3|TRIOBP|TXLNA|TYK2|WWC3|ZC3HAV1
Rat Hypothalamic_Mansuy10_1931genes (20937356-TableS2)	GeneSigDB	11	832	373	39.2681	5.7862	1.32212	0	-4.88544	1.82385e-08	1.59199e-05	ABCB6|CCM2|CDC25B|CENPT|NAGK|NOC4L|RASGRP3|SLC1A4|SLC7A1|TAGLN|TROAP
MODULE_257	MSigDB_C4	18	83	373	3.91737	1.92191	21.6867	1	7.3274	3.99517e-08	3.01603e-05	CLSTN1|EHD1|GRK2|HDAC7|IMPDH1|KMT2B|LIMK1|LRP5|MEF2D|MGAT1|NAGLU|PNPLA2|SHC1|SLC35C1|TLE3|VAMP2|VPS9D1|ZDHHC8
OCT2_shRNA_OCT2_ChIP (PMID:26993806)	SignatureDB	2	441	373	20.814	4.32751	0.453515	0	-4.34753	8.53198e-08	5.95788e-05	DIDO1|GTPBP3
Complete proteome	UniProt-Keyword	359	7013	373	330.994	5.95989	5.11906	1	4.69901	9.4966e-08	6.31569e-05	ABCB6|ABHD12|ACAP1|ACCS|ACVR1|AGPAT1|AGRN|AKNA|ALDH3A2|ALG1|ALG3|ALG8|ANKFY1|ANKRD11|AP3D1|APBA3|AQP3|ARAF|ARF1|ARFGAP1|ARHGAP30|ARHGAP4|ARHGAP45|ARHGEF11|ARID3B|ARIH2|ARMC7|ARRDC1-AS1|ASAP1|ASPSCR1|ATG16L1|ATG2A|ATP2A3|ATP6AP1|ATP6V0B|B3GALT4|BANP|BCAP31|BCKDK|BICRA|BRD2|BRI3BP|BSG|C11ORF24|C15ORF39|C17ORF80|C19ORF54|CABLES2|CANT1|CASP2|CCDC130|CCDC134|CCDC97|CCM2|CD2BP2|CD320|CD53|CD81|CDC25B|CDH1|CDK2AP2|CENPT|CERS6|CHPF2|CLASRP|CLPTM1|CLPTM1L|CLSTN1|CLTB|CMTM7|CNNM3|COASY|CPSF1|CRACR2B|CRELD1|CRELD2|CRIPAK|CRTC3|CSNK1G2|CTDSP2|CTRL|CTSA|CTSB|CXXC1|CYB561D2|CYB5R3|DANCR|DCAKD|DEDD2|DENND3|DENND4B|DGKQ|DHDDS|DHFR2|DIDO1|DMWD|DNAAF1|DNAH1|DNAJB11|DOK3|DPP7|E4F1|EHD1|EMC9|ENTPD7|EPN1|ESPL1|ESYT1|F2RL3|FAM122A|FAM189B|FAM234B|FAM3A|FAM50B|FAM53C|FASTK|FGF23|FOXJ2|FOXN3|FOXRED2|FUCA1|GAK|GATD1|GBA|GBA2|GBF1|GCN1|GGA2|GMEB2|GPKOW|GRK2|GTPBP3|HCFC1|HDAC6|HDAC7|HECTD4|HELZ2|HIST1H3C|HLA-E|HP1BP3|HYOU1|IFFO1|IFT27|IGF2R|IL10RA|IL12A|IMPDH1|INPP5D|INTS1|IST1|ITGAL|ITPR3|JAM3|KBTBD11|KBTBD2|KIAA2013|KLHDC3|KMT2B|LAMP1|LDLRAP1|LIMK1|LMBR1|LNPK|LONP2|LRCH4|LRFN3|LRP10|LRP5|LRRC41|LRRC56|LZTR1|MAN1B1|MANF|MAP3K14|MAP4K1|MAP7|MAPK8IP3|MAS1|MAST3|MBD6|MC1R|MCM3AP|MED16|MEF2D|MGAT1|MICB|MNT|MOB3A|MPPE1|MPRIP|MXD4|MYO1G|MZF1|N4BP1|NAGA|NAGK|NAGLU|NCOR2|NCSTN|NEK8|NFYC|NISCH|NLRC3|NOC4L|NPIPB6|NRBP2|NUP210|OSBPL7|P2RY8|PANX2|PARP10|PCNX3|PDXP|PGGHG|PHF1|PHKA1|PHKB|PI4KA|PIAS4|PIM1|PKD2|PLOD3|PLXNA3|PMM2|PNPLA2|POM121C|PPP1R10|PPP1R11|PPP2R5B|PRR14|RAB5C|RAD54L2|RALGDS|RAPGEF1|RASAL3|RASGRP2|RASGRP3|RASSF1|RAVER1|REC8|REXO1|RFX1|RHBDF2|RIPOR1|RNASEH1|RNF10|RNF166|RNF44|RPL13AP3|RPS6KB2|RUNX1|SASH3|SBF1|SCAMP2|SCAP|SCYL1|SDF2L1|SDHA|SEC16A|SEC24C|SELENOO|SEMA4D|SETD1A|SGSH|SGSM2|SH3BGRL3|SHC1|SIDT2|SLC17A9|SLC1A4|SLC2A4RG|SLC2A5|SLC35B1|SLC35C1|SLC35C2|SLC43A2|SLC7A1|SLC7A5P1|SLC8B1|SLC9A1|SLC9A9|SLX4|SMARCA4|SMARCB1|SMDT1|SNTA1|SP2|SPIDR|SPSB1|SPSB3|SRRM2|SRSF5|SUGP1|SUN2|SUSD3|SYK|TAB1|TAGLN|TAOK2|TAPBPL|TCF25|TCF3|TCTA|THAP11|TIRAP|TJAP1|TLE3|TLN1|TLR9|TMED3|TMEM163|TMEM50B|TMEM94|TMUB1|TMUB2|TNFRSF13B|TNK2|TOP3B|TPP1|TRABD|TRAPPC1|TRIM8|TRIOBP|TROAP|TRPC4AP|TRRAP|TUBGCP6|TXLNA|TXNL4A|TXNRD2|TYK2|UBA1|UBALD2|UBL7|ULK1|UNC13D|UNK|USB1|USP36|VAMP2|VPS16|VPS51|VPS52|VPS9D1|WWC3|YIPF3|ZBTB34|ZBTB42|ZBTB48|ZC3HAV1|ZDHHC14|ZDHHC8|ZNF212|ZNF319|ZNF362|ZNF428|ZSWIM1|ZSWIM8|ZZEF1
Reference proteome	UniProt-Keyword	359	7013	373	330.994	5.95989	5.11906	1	4.69901	9.4966e-08	6.31569e-05	ABCB6|ABHD12|ACAP1|ACCS|ACVR1|AGPAT1|AGRN|AKNA|ALDH3A2|ALG1|ALG3|ALG8|ANKFY1|ANKRD11|AP3D1|APBA3|AQP3|ARAF|ARF1|ARFGAP1|ARHGAP30|ARHGAP4|ARHGAP45|ARHGEF11|ARID3B|ARIH2|ARMC7|ARRDC1-AS1|ASAP1|ASPSCR1|ATG16L1|ATG2A|ATP2A3|ATP6AP1|ATP6V0B|B3GALT4|BANP|BCAP31|BCKDK|BICRA|BRD2|BRI3BP|BSG|C11ORF24|C15ORF39|C17ORF80|C19ORF54|CABLES2|CANT1|CASP2|CCDC130|CCDC134|CCDC97|CCM2|CD2BP2|CD320|CD53|CD81|CDC25B|CDH1|CDK2AP2|CENPT|CERS6|CHPF2|CLASRP|CLPTM1|CLPTM1L|CLSTN1|CLTB|CMTM7|CNNM3|COASY|CPSF1|CRACR2B|CRELD1|CRELD2|CRIPAK|CRTC3|CSNK1G2|CTDSP2|CTRL|CTSA|CTSB|CXXC1|CYB561D2|CYB5R3|DANCR|DCAKD|DEDD2|DENND3|DENND4B|DGKQ|DHDDS|DHFR2|DIDO1|DMWD|DNAAF1|DNAH1|DNAJB11|DOK3|DPP7|E4F1|EHD1|EMC9|ENTPD7|EPN1|ESPL1|ESYT1|F2RL3|FAM122A|FAM189B|FAM234B|FAM3A|FAM50B|FAM53C|FASTK|FGF23|FOXJ2|FOXN3|FOXRED2|FUCA1|GAK|GATD1|GBA|GBA2|GBF1|GCN1|GGA2|GMEB2|GPKOW|GRK2|GTPBP3|HCFC1|HDAC6|HDAC7|HECTD4|HELZ2|HIST1H3C|HLA-E|HP1BP3|HYOU1|IFFO1|IFT27|IGF2R|IL10RA|IL12A|IMPDH1|INPP5D|INTS1|IST1|ITGAL|ITPR3|JAM3|KBTBD11|KBTBD2|KIAA2013|KLHDC3|KMT2B|LAMP1|LDLRAP1|LIMK1|LMBR1|LNPK|LONP2|LRCH4|LRFN3|LRP10|LRP5|LRRC41|LRRC56|LZTR1|MAN1B1|MANF|MAP3K14|MAP4K1|MAP7|MAPK8IP3|MAS1|MAST3|MBD6|MC1R|MCM3AP|MED16|MEF2D|MGAT1|MICB|MNT|MOB3A|MPPE1|MPRIP|MXD4|MYO1G|MZF1|N4BP1|NAGA|NAGK|NAGLU|NCOR2|NCSTN|NEK8|NFYC|NISCH|NLRC3|NOC4L|NPIPB6|NRBP2|NUP210|OSBPL7|P2RY8|PANX2|PARP10|PCNX3|PDXP|PGGHG|PHF1|PHKA1|PHKB|PI4KA|PIAS4|PIM1|PKD2|PLOD3|PLXNA3|PMM2|PNPLA2|POM121C|PPP1R10|PPP1R11|PPP2R5B|PRR14|RAB5C|RAD54L2|RALGDS|RAPGEF1|RASAL3|RASGRP2|RASGRP3|RASSF1|RAVER1|REC8|REXO1|RFX1|RHBDF2|RIPOR1|RNASEH1|RNF10|RNF166|RNF44|RPL13AP3|RPS6KB2|RUNX1|SASH3|SBF1|SCAMP2|SCAP|SCYL1|SDF2L1|SDHA|SEC16A|SEC24C|SELENOO|SEMA4D|SETD1A|SGSH|SGSM2|SH3BGRL3|SHC1|SIDT2|SLC17A9|SLC1A4|SLC2A4RG|SLC2A5|SLC35B1|SLC35C1|SLC35C2|SLC43A2|SLC7A1|SLC7A5P1|SLC8B1|SLC9A1|SLC9A9|SLX4|SMARCA4|SMARCB1|SMDT1|SNTA1|SP2|SPIDR|SPSB1|SPSB3|SRRM2|SRSF5|SUGP1|SUN2|SUSD3|SYK|TAB1|TAGLN|TAOK2|TAPBPL|TCF25|TCF3|TCTA|THAP11|TIRAP|TJAP1|TLE3|TLN1|TLR9|TMED3|TMEM163|TMEM50B|TMEM94|TMUB1|TMUB2|TNFRSF13B|TNK2|TOP3B|TPP1|TRABD|TRAPPC1|TRIM8|TRIOBP|TROAP|TRPC4AP|TRRAP|TUBGCP6|TXLNA|TXNL4A|TXNRD2|TYK2|UBA1|UBALD2|UBL7|ULK1|UNC13D|UNK|USB1|USP36|VAMP2|VPS16|VPS51|VPS52|VPS9D1|WWC3|YIPF3|ZBTB34|ZBTB42|ZBTB48|ZC3HAV1|ZDHHC14|ZDHHC8|ZNF212|ZNF319|ZNF362|ZNF428|ZSWIM1|ZSWIM8|ZZEF1
Phosphoprotein	UniProt-Keyword	234	3920	373	185.013	9.42626	5.96939	1	5.19683	1.18311e-07	7.51062e-05	ACAP1|ACVR1|AGRN|AKNA|ALDH3A2|ALG1|ALG3|ANKFY1|ANKRD11|AP3D1|APBA3|ARAF|ARFGAP1|ARHGAP30|ARHGAP4|ARHGAP45|ARHGEF11|ARID3B|ARIH2|ARMC7|ASAP1|ASPSCR1|ATG16L1|ATG2A|ATP2A3|ATP6AP1|BANP|BCKDK|BICRA|BRD2|BRI3BP|BSG|C15ORF39|C19ORF54|CABLES2|CASP2|CCDC130|CCDC97|CCM2|CD2BP2|CDC25B|CDH1|CDK2AP2|CENPT|CLASRP|CLPTM1|CLTB|CNNM3|COASY|CPSF1|CRACR2B|CRTC3|CSNK1G2|CTDSP2|CXXC1|CYB5R3|DENND3|DENND4B|DGKQ|DIDO1|DMWD|DNAAF1|DNAJB11|DOK3|E4F1|EHD1|EPN1|ESPL1|ESYT1|FAM122A|FAM189B|FAM234B|FAM53C|FASTK|FOXJ2|FOXN3|FUCA1|GAK|GBF1|GCN1|GGA2|GMEB2|GPKOW|GRK2|HCFC1|HDAC6|HDAC7|HECTD4|HELZ2|HIST1H3C|HLA-E|HP1BP3|HYOU1|IGF2R|IL10RA|IMPDH1|INPP5D|INTS1|IST1|ITGAL|ITPR3|KBTBD11|KBTBD2|KMT2B|LDLRAP1|LIMK1|LNPK|LRCH4|LRP10|LRP5|LRRC41|LZTR1|MANF|MAP3K14|MAP4K1|MAP7|MAPK8IP3|MAST3|MCM3AP|MEF2D|MPRIP|MZF1|N4BP1|NAGA|NAGK|NCOR2|NEK8|NISCH|NRBP2|NUP210|OSBPL7|PANX2|PARP10|PCNX3|PHF1|PHKA1|PHKB|PI4KA|PIM1|PKD2|PLXNA3|PNPLA2|POM121C|PPP1R10|PPP1R11|PPP2R5B|PRR14|RAD54L2|RAPGEF1|RASAL3|RASGRP2|RASSF1|RAVER1|REC8|REXO1|RFX1|RHBDF2|RIPOR1|RNF10|RPS6KB2|RUNX1|SASH3|SBF1|SCAMP2|SCAP|SCYL1|SDF2L1|SDHA|SEC16A|SEC24C|SELENOO|SEMA4D|SETD1A|SGSM2|SHC1|SIDT2|SLC1A4|SLC2A4RG|SLC35B1|SLC35C2|SLC43A2|SLC8B1|SLC9A1|SLX4|SMARCA4|SMARCB1|SNTA1|SP2|SPSB1|SRRM2|SRSF5|SUGP1|SUN2|SYK|TAB1|TAGLN|TAOK2|TCF25|TCF3|TIRAP|TJAP1|TLE3|TLN1|TMEM163|TMEM94|TMUB1|TNK2|TRABD|TRIOBP|TROAP|TRRAP|TXLNA|TXNL4A|TYK2|UBA1|UBL7|ULK1|UNC13D|UNK|USP36|VAMP2|VPS51|VPS52|VPS9D1|ZBTB34|ZBTB48|ZC3HAV1|ZDHHC14|ZDHHC8|ZNF319|ZNF362|ZNF428|ZSWIM8|ZZEF1
membrane part [GoID:GO:0044425; evidenceTypes:EXP|IBA|IC|IDA|IEA|IGI|IMP|IPI|ISS|NAS|TAS]	GeneOntology_CC	148	2174	373	102.607	8.419	6.80773	1	5.39175	1.25242e-07	7.5596e-05	ABCB6|ABHD12|ACVR1|AGPAT1|AGRN|ALDH3A2|ALG1|ALG3|ALG8|ANKFY1|AP3D1|AQP3|ARF1|ARHGAP45|ASAP1|ASPSCR1|ATG2A|ATP2A3|ATP6AP1|ATP6V0B|B3GALT4|BCAP31|BRI3BP|BSG|C11ORF24|C17ORF80|CANT1|CD320|CD53|CD81|CDH1|CERS6|CHPF2|CLPTM1|CLPTM1L|CLSTN1|CLTB|CMTM7|CNNM3|CRELD1|CTSA|CYB561D2|CYB5R3|DHDDS|EHD1|EMC9|ENTPD7|EPN1|ESYT1|F2RL3|FAM189B|FAM234B|GBA|GBA2|HDAC6|HECTD4|HLA-E|IGF2R|IL10RA|INPP5D|INTS1|ITGAL|ITPR3|JAM3|KIAA2013|LAMP1|LDLRAP1|LMBR1|LNPK|LRFN3|LRP10|LRP5|MAN1B1|MAP7|MAS1|MC1R|MGAT1|MICB|MPPE1|MYO1G|NCSTN|NOC4L|NUP210|OSBPL7|P2RY8|PANX2|PCNX3|PDXP|PKD2|PLOD3|PLXNA3|PNPLA2|POM121C|RAB5C|RASAL3|RASGRP2|RASGRP3|RHBDF2|SBF1|SCAMP2|SCAP|SCYL1|SDHA|SEC16A|SEC24C|SEMA4D|SEPT2|SHC1|SIDT2|SLC17A9|SLC1A4|SLC2A5|SLC35B1|SLC35C1|SLC35C2|SLC43A2|SLC7A1|SLC7A5P1|SLC8B1|SLC9A1|SLC9A9|SMDT1|SNTA1|SUN2|SUSD3|SYK|TAOK2|TAPBPL|TCTA|TIRAP|TLN1|TLR9|TMED3|TMEM163|TMEM50B|TMEM94|TMUB1|TMUB2|TNFRSF13B|TNK2|UBA1|ULK1|VAMP2|VPS16|VPS51|YIPF3|ZDHHC14|ZDHHC8
Glycoprotein	UniProt-Keyword	81	974	373	45.9701	6.19735	8.31622	1	5.65239	1.27202e-07	7.5596e-05	ABHD12|ACVR1|AGRN|AQP3|ATP6AP1|B3GALT4|BSG|C11ORF24|CANT1|CD320|CD53|CDH1|CERS6|CHPF2|CLPTM1|CLPTM1L|CLSTN1|CNNM3|CRELD1|CRELD2|CTRL|CTSA|CTSB|DNAJB11|DPP7|ENTPD7|F2RL3|FAM189B|FGF23|FOXRED2|FUCA1|GATD1|GBA|HCFC1|HLA-E|HYOU1|IGF2R|IL10RA|IL12A|ITGAL|JAM3|KIAA2013|LAMP1|LRFN3|LRP10|LRP5|MANF|MAS1|MC1R|MICB|NAGA|NAGLU|NCSTN|NUP210|P2RY8|PANX2|PCNX3|PKD2|PLOD3|PLXNA3|PNPLA2|SCAP|SEMA4D|SGSH|SIDT2|SLC1A4|SLC2A5|SLC35C2|SLC43A2|SLC7A1|SLC8B1|SLC9A1|SLC9A9|SUN2|SUSD3|TCTA|TLR9|TMEM94|TNFRSF13B|TPP1|YIPF3
GSE24671_CTRL_VS_SENDAI_VIRUS_INFECTED_MOUSE_SPLENOCYTES_DN	MSigDB_C7	21	119	373	5.61647	2.29597	17.6471	1	6.70023	1.32627e-07	7.71779e-05	ATP6AP1|CD53|CPSF1|EPN1|FAM189B|ITGAL|KMT2B|MAST3|NUP210|PCNX3|PHF1|PRR14|RFX1|RNF166|RNF44|SEC16A|SLC9A1|SLC9A9|SPSB3|SUN2|TNK2
GSE11924_TFH_VS_TH17_CD4_TCELL_UP	MSigDB_C7	19	100	373	4.71973	2.10728	19	1	6.77664	1.58449e-07	9.03222e-05	ABHD12|AGPAT1|B3GALT4|EMC9|EPN1|FAM53C|GAK|GATD1|HP1BP3|KMT2B|MAN1B1|MAST3|MEF2D|MPRIP|OSBPL7|PNPLA2|REXO1|SH3BGRL3|SPSB3
DEBIASI_APOPTOSIS_BY_REOVIRUS_INFECTION_DN	MSigDB_C2	25	164	373	7.74035	2.68755	15.2439	1	6.42209	1.66771e-07	9.3165e-05	ABCB6|AGRN|ATG2A|CLSTN1|CTDSP2|CTSA|ESYT1|FUCA1|GGA2|HYOU1|IFT27|IGF2R|INTS1|ITPR3|LRP5|NAGA|NISCH|NUP210|PPP2R5B|SBF1|SEC16A|TCF25|TCF3|TYK2|ULK1
Chiche(PMID: 24644022)-2014_M6.10	PAPER	13	48	373	2.26547	1.46482	27.0833	1	7.32821	2.00502e-07	0.000109812	ACAP1|ARFGAP1|CRIPAK|CSNK1G2|GBA2|HDAC7|MAPK8IP3|NISCH|RASGRP2|RNF44|SLC35C2|TAOK2|VPS52
ROSS_AML_WITH_PML_RARA_FUSION	MSigDB_C2	11	36	373	1.6991	1.26954	30.5556	1	7.32618	4.62359e-07	0.000243672	AGRN|ANKFY1|AQP3|ARHGAP4|CHPF2|HYOU1|MANF|NISCH|PRR14|SLC1A4|TMEM94
Human Breast_Farmer05_3198genes_basal_apocrine_luminal (15897907-SuppTable2)	GeneSigDB	38	1522	373	71.8342	7.43435	2.49671	0	-4.55107	8.07392e-07	0.000410038	ALDH3A2|ALG8|AQP3|BSG|CANT1|CD53|CDC25B|CDH1|CERS6|CTSB|FAM234B|FUCA1|HLA-E|IGF2R|IL10RA|ITPR3|KBTBD11|LAMP1|LRP10|MAP7|MED16|MICB|NUP210|PGGHG|PHKB|PI4KA|RUNX1|SEC16A|SEC24C|SLC1A4|SLC2A5|SLC35B1|SMARCA4|TAGLN|TAPBPL|TMED3|UBA1|WWC3
Membrane	UniProt-Keyword	153	2337	373	110.3	8.60384	6.54685	1	4.9629	9.0854e-07	0.000453167	ABCB6|ABHD12|ACAP1|ACVR1|AGPAT1|AGRN|ALDH3A2|ALG1|ALG3|ALG8|ANKFY1|AP3D1|AQP3|ARF1|ARHGAP45|ARHGEF11|ASAP1|ASPSCR1|ATG16L1|ATG2A|ATP2A3|ATP6AP1|ATP6V0B|B3GALT4|BCAP31|BRI3BP|BSG|C11ORF24|C17ORF80|CANT1|CD320|CD53|CD81|CDH1|CERS6|CHPF2|CLPTM1|CLPTM1L|CLSTN1|CLTB|CMTM7|CNNM3|CRELD1|CRIPAK|CYB561D2|CYB5R3|DGKQ|DHDDS|DHFR2|DOK3|EHD1|ENTPD7|EPN1|ESYT1|F2RL3|FAM189B|FAM234B|GBA|GBA2|GBF1|GGA2|GRK2|HECTD4|HLA-E|IGF2R|IL10RA|INPP5D|INTS1|ITGAL|ITPR3|JAM3|KIAA2013|LAMP1|LMBR1|LNPK|LRFN3|LRP10|LRP5|LZTR1|MAN1B1|MAP7|MAS1|MC1R|MGAT1|MICB|MPPE1|MYO1G|NCSTN|NISCH|NOC4L|NUP210|OSBPL7|P2RY8|PANX2|PCNX3|PDXP|PHKA1|PHKB|PI4KA|PIM1|PKD2|PLOD3|PLXNA3|PNPLA2|POM121C|RAB5C|RASGRP2|RHBDF2|SCAMP2|SCAP|SDHA|SEC16A|SEC24C|SEMA4D|SIDT2|SLC17A9|SLC1A4|SLC2A5|SLC35B1|SLC35C1|SLC35C2|SLC43A2|SLC7A1|SLC7A5P1|SLC8B1|SLC9A1|SLC9A9|SMDT1|SNTA1|SUN2|SUSD3|SYK|TAOK2|TAPBPL|TCTA|TIRAP|TLN1|TLR9|TMED3|TMEM163|TMEM50B|TMEM94|TMUB1|TMUB2|TNFRSF13B|TNK2|UNC13D|VAMP2|VPS16|VPS52|YIPF3|ZDHHC14|ZDHHC8
membrane [GoID:GO:0016020; evidenceTypes:EXP|HDA|IBA|IC|IDA|IEA|IGI|IMP|IPI|ISS|NAS|TAS]	GeneOntology_CC	205	3397	373	160.329	9.33329	6.03474	1	4.78619	1.2677e-06	0.000610505	ABCB6|ABHD12|ACAP1|ACVR1|AGPAT1|AGRN|AKNA|ALDH3A2|ALG1|ALG3|ALG8|ANKFY1|ANKRD11|AP3D1|APBA3|AQP3|ARF1|ARFGAP1|ARHGAP45|ARHGEF11|ASAP1|ASPSCR1|ATG16L1|ATG2A|ATP2A3|ATP6AP1|ATP6V0B|B3GALT4|BCAP31|BRI3BP|BSG|C11ORF24|C17ORF80|C21ORF2|CANT1|CASP2|CCDC134|CD320|CD53|CD81|CDH1|CERS6|CHPF2|CLPTM1|CLPTM1L|CLSTN1|CLTB|CMTM7|CNNM3|COASY|CRELD1|CRIPAK|CSNK1G2|CTSA|CYB561D2|CYB5R3|DCAKD|DGKQ|DHDDS|DHFR2|DNAAF1|DNAJB11|DOK3|EHD1|EMC9|ENTPD7|EPN1|ESYT1|F2RL3|FAM189B|FAM234B|GAK|GBA|GBA2|GBF1|GCN1|GGA2|GRK2|HCFC1|HDAC6|HECTD4|HELZ2|HIST1H3C|HLA-E|HYOU1|IGF2R|IL10RA|INPP5D|INTS1|ITGAL|ITPR3|JAM3|KIAA2013|LAMP1|LDLRAP1|LIMK1|LMBR1|LNPK|LONP2|LRFN3|LRP10|LRP5|LRRC41|LZTR1|MAN1B1|MAP4K1|MAP7|MAPK8IP3|MAS1|MC1R|MCM3AP|MED16|MGAT1|MICB|MPPE1|MYO1G|NCOR2|NCSTN|NISCH|NOC4L|NUP210|OSBPL7|P2RY8|PANX2|PCNX3|PDXP|PHKA1|PHKB|PI4KA|PIM1|PKD2|PLOD3|PLXNA3|PNPLA2|POM121C|RAB5C|RAPGEF1|RASAL3|RASGRP2|RASGRP3|RHBDF2|RIPOR1|SBF1|SCAMP2|SCAP|SCYL1|SDF2L1|SDHA|SEC16A|SEC24C|SEMA4D|SEPT2|SHC1|SIDT2|SLC17A9|SLC1A4|SLC2A5|SLC35B1|SLC35C1|SLC35C2|SLC43A2|SLC7A1|SLC7A5P1|SLC8B1|SLC9A1|SLC9A9|SMARCA4|SMDT1|SNTA1|SUN2|SUSD3|SYK|TAB1|TAOK2|TAPBPL|TCTA|TIRAP|TJAP1|TLN1|TLR9|TMED3|TMEM163|TMEM50B|TMEM94|TMUB1|TMUB2|TNFRSF13B|TNK2|TRAPPC1|TRPC4AP|TUBGCP6|TXLNA|TXNL4A|TYK2|UBA1|ULK1|UNC13D|VAMP2|VPS16|VPS51|VPS52|YIPF3|ZBTB42|ZDHHC14|ZDHHC8
GSE46606_IRF4MID_VS_WT_CD40L_IL2_IL5_DAY3_STIMULATED_BCELL_DN	MSigDB_C7	19	114	373	5.38049	2.24794	16.6667	1	6.05866	1.31756e-06	0.000623763	ARHGAP45|CLPTM1|EPN1|FOXJ2|GBA2|IFFO1|MAST3|MXD4|NAGA|NEK8|NISCH|RNF166|SGSH|SLC35C2|SLC43A2|TMEM94|TMUB2|ULK1|ZBTB48
cytoplasmic vesicle part [GoID:GO:0044433; evidenceTypes:IBA|IC|IDA|IEA|IMP|ISS|NAS|TAS]	GeneOntology_CC	60	687	373	32.4245	5.31151	8.73362	1	5.19165	1.56778e-06	0.00070631	ABCB6|ACAP1|ANKFY1|AP3D1|ARHGAP45|ATP6AP1|ATP6V0B|BSG|CANT1|CD320|CD53|CLTB|CTSA|CTSB|CYB561D2|CYB5R3|DOK3|DPP7|EHD1|ENTPD7|FUCA1|GGA2|HLA-E|HYOU1|IGF2R|IL12A|IMPDH1|IST1|ITGAL|ITPR3|LAMP1|LDLRAP1|LZTR1|NCSTN|PI4KA|PKD2|RAB5C|RAPGEF1|SCAMP2|SCAP|SCYL1|SEC16A|SEC24C|SLC2A5|SLC9A9|SUN2|TAB1|TAOK2|TLR9|TMED3|TMEM163|TNK2|TRAPPC1|UBA1|UNC13D|VAMP2|VPS16|VPS51|VPS52|ZDHHC8
MILI_PSEUDOPODIA_HAPTOTAXIS_DN	MSigDB_C2	39	371	373	17.5102	3.9878	10.5121	1	5.38889	1.72389e-06	0.000752369	ABHD12|ALG3|ANKRD11|ATG16L1|ATP6AP1|ATP6V0B|BCAP31|BSG|CABLES2|CANT1|CCDC134|CD81|CLASRP|CLPTM1L|CLSTN1|CYB561D2|ESYT1|FAM3A|GBA|GCN1|HELZ2|ITPR3|KIAA2013|KMT2B|LRP10|MANF|MGAT1|NAGK|NISCH|PCNX3|PLOD3|RNF10|SBF1|SCAMP2|SETD1A|SLC9A1|TLN1|YIPF3|ZZEF1
FEVR_CTNNB1_TARGETS_DN	MSigDB_C2	2	375	373	17.699	4.00818	0.533333	0	-3.91674	1.78707e-06	0.000767945	CNNM3|NUP210
JOHNSTONE_PARVB_TARGETS_3_DN	MSigDB_C2	7	570	373	26.9024	4.87719	1.22807	0	-4.08072	2.13072e-06	0.000901745	BRD2|CASP2|HP1BP3|LNPK|MICB|SLC7A1|TXNL4A
WONG_EMBRYONIC_STEM_CELL_CORE	MSigDB_C2	0	264	373	12.4601	3.38775	0	0	-3.67798	2.29129e-06	0.000955229
KINSEY_TARGETS_OF_EWSR1_FLII_FUSION_UP	MSigDB_C2	15	828	373	39.0793	5.77391	1.81159	0	-4.17037	2.72557e-06	0.00111957	AKNA|ARF1|ARIH2|ASAP1|BRI3BP|DIDO1|EMC9|ESPL1|FOXRED2|GGA2|ITPR3|NFYC|PRR14|SLC1A4|TROAP
Mouse StemCell_Chambers07_1667genes (17676974-TableS1)	GeneSigDB	13	760	373	35.8699	5.55826	1.71053	0	-4.11459	3.26713e-06	0.00131515	ACVR1|ARF1|ATP6AP1|CD81|CLTB|CTSB|F2RL3|LONP2|PHKA1|RUNX1|SRSF5|TLE3|TMEM50B
RODRIGUES_THYROID_CARCINOMA_POORLY_DIFFERENTIATED_UP	MSigDB_C2	4	445	373	21.0028	4.34593	0.898876	0	-3.91235	3.46913e-06	0.00136479	CTSA|IMPDH1|KBTBD2|PLOD3
NIKOLSKY_BREAST_CANCER_22Q13_AMPLICON	MSigDB_C2	5	7	373	0.330381	0.560846	71.4286	1	8.32602	4.42877e-06	0.00162346	CRELD2|PANX2|SELENOO|TRABD|TUBGCP6
Chiche(PMID: 24644022)-2014_M4.16	PAPER	14	71	373	3.35101	1.77892	19.7183	1	5.98621	4.39358e-06	0.00162346	AKNA|ARMC7|CCDC97|FAM3A|FASTK|GBF1|GMEB2|HDAC6|INTS1|ITGAL|PCNX3|PHF1|SHC1|TMUB1
Human StemCell_Bhattacharya05_2843genes (16207381-Table1Sa)	GeneSigDB	43	1593	373	75.1852	7.56335	2.69931	0	-4.25542	4.4754e-06	0.00162346	ALG8|ANKFY1|ARAF|ARFGAP1|BCAP31|C11ORF24|CD2BP2|CDC25B|CDH1|CERS6|CRELD1|DNAJB11|ENTPD7|ESPL1|FAM50B|GBA|HCFC1|HDAC6|IGF2R|MAN1B1|MANF|MCM3AP|MICB|MPRIP|NAGK|PGGHG|PHKA1|PIM1|RAB5C|RHBDF2|SDF2L1|SEC24C|SLC17A9|SLC35B1|SMARCA4|SRRM2|SRSF5|SUGP1|TMED3|TRRAP|UNK|USB1|ZNF212
KEGG_LYSOSOME	MSigDB_C2	15	82	373	3.87018	1.91042	18.2927	1	5.82584	5.33741e-06	0.00191134	AP3D1|ATP6AP1|ATP6V0B|CLTB|CTSA|CTSB|FUCA1|GBA|GGA2|IGF2R|LAMP1|NAGA|NAGLU|SGSH|TPP1
vacuolar lumen [GoID:GO:0005775; evidenceTypes:IBA|IDA|IEA|ISS|TAS]	GeneOntology_CC	15	83	373	3.91737	1.92191	18.0723	1	5.76645	6.23924e-06	0.00217843	AGRN|ARHGAP45|CTSA|CTSB|CYB5R3|DPP7|FUCA1|GBA|IMPDH1|IST1|NAGLU|SGSH|TPP1|TRAPPC1|UNC13D
Transmembrane helix	UniProt-Keyword	104	1482	373	69.9463	7.35897	7.01754	1	4.6275	6.70918e-06	0.00231359	ABCB6|ABHD12|ACVR1|AGPAT1|AGRN|ALDH3A2|ALG1|ALG3|ALG8|AQP3|ATP2A3|ATP6AP1|ATP6V0B|B3GALT4|BCAP31|BRI3BP|BSG|C11ORF24|C17ORF80|CANT1|CD320|CD53|CD81|CDH1|CERS6|CHPF2|CLPTM1|CLPTM1L|CLSTN1|CMTM7|CNNM3|CRELD1|CYB561D2|ENTPD7|ESYT1|F2RL3|FAM189B|FAM234B|HECTD4|HLA-E|IGF2R|IL10RA|INTS1|ITGAL|ITPR3|JAM3|KIAA2013|LAMP1|LMBR1|LNPK|LRFN3|LRP10|LRP5|MAN1B1|MAS1|MC1R|MGAT1|MICB|MPPE1|NCSTN|NOC4L|NUP210|P2RY8|PANX2|PCNX3|PKD2|PLXNA3|PNPLA2|POM121C|RHBDF2|SCAMP2|SCAP|SEMA4D|SIDT2|SLC17A9|SLC1A4|SLC2A5|SLC35B1|SLC35C1|SLC35C2|SLC43A2|SLC7A1|SLC7A5P1|SLC8B1|SLC9A1|SLC9A9|SMDT1|SUN2|SUSD3|TAOK2|TAPBPL|TCTA|TLR9|TMED3|TMEM163|TMEM50B|TMEM94|TMUB1|TMUB2|TNFRSF13B|VAMP2|YIPF3|ZDHHC14|ZDHHC8
integral component of membrane [GoID:GO:0016021; evidenceTypes:IBA|IC|IDA|IEA|IGI|IMP|IPI|ISS|NAS|TAS]	GeneOntology_CC	109	1575	373	74.3357	7.53121	6.92063	1	4.60275	7.00723e-06	0.00235814	ABCB6|ABHD12|ACVR1|AGPAT1|AGRN|ALDH3A2|ALG1|ALG3|ALG8|AQP3|ATP2A3|ATP6AP1|ATP6V0B|B3GALT4|BCAP31|BRI3BP|BSG|C11ORF24|C17ORF80|CANT1|CD320|CD53|CD81|CDH1|CERS6|CHPF2|CLPTM1|CLPTM1L|CLSTN1|CMTM7|CNNM3|CRELD1|CYB561D2|EMC9|ENTPD7|ESYT1|F2RL3|FAM189B|FAM234B|GBA2|HECTD4|HLA-E|IGF2R|IL10RA|INTS1|ITGAL|ITPR3|JAM3|KIAA2013|LAMP1|LMBR1|LNPK|LRFN3|LRP10|LRP5|MAN1B1|MAS1|MC1R|MGAT1|MICB|MPPE1|NCSTN|NOC4L|NUP210|P2RY8|PANX2|PCNX3|PKD2|PLXNA3|PNPLA2|POM121C|RASGRP3|RHBDF2|SBF1|SCAMP2|SCAP|SEMA4D|SIDT2|SLC17A9|SLC1A4|SLC2A5|SLC35B1|SLC35C1|SLC35C2|SLC43A2|SLC7A1|SLC7A5P1|SLC8B1|SLC9A1|SLC9A9|SMDT1|SUN2|SUSD3|TAOK2|TAPBPL|TCTA|TLR9|TMED3|TMEM163|TMEM50B|TMEM94|TMUB1|TMUB2|TNFRSF13B|VAMP2|VPS51|YIPF3|ZDHHC14|ZDHHC8
GSE3982_NEUTROPHIL_VS_TH1_UP	MSigDB_C7	15	84	373	3.96457	1.93333	17.8571	1	5.70798	7.2744e-06	0.00239045	ARHGAP45|ARMC7|ASAP1|ATP6V0B|CD53|CTDSP2|FAM53C|IMPDH1|MPPE1|RIPOR1|RNF44|TCTA|TLE3|TRIM8|TRPC4AP
Transmembrane	UniProt-Keyword	104	1488	373	70.2295	7.3704	6.98925	1	4.5819	8.07491e-06	0.00262266	ABCB6|ABHD12|ACVR1|AGPAT1|AGRN|ALDH3A2|ALG1|ALG3|ALG8|AQP3|ATP2A3|ATP6AP1|ATP6V0B|B3GALT4|BCAP31|BRI3BP|BSG|C11ORF24|C17ORF80|CANT1|CD320|CD53|CD81|CDH1|CERS6|CHPF2|CLPTM1|CLPTM1L|CLSTN1|CMTM7|CNNM3|CRELD1|CYB561D2|ENTPD7|ESYT1|F2RL3|FAM189B|FAM234B|HECTD4|HLA-E|IGF2R|IL10RA|INTS1|ITGAL|ITPR3|JAM3|KIAA2013|LAMP1|LMBR1|LNPK|LRFN3|LRP10|LRP5|MAN1B1|MAS1|MC1R|MGAT1|MICB|MPPE1|NCSTN|NOC4L|NUP210|P2RY8|PANX2|PCNX3|PKD2|PLXNA3|PNPLA2|POM121C|RHBDF2|SCAMP2|SCAP|SEMA4D|SIDT2|SLC17A9|SLC1A4|SLC2A5|SLC35B1|SLC35C1|SLC35C2|SLC43A2|SLC7A1|SLC7A5P1|SLC8B1|SLC9A1|SLC9A9|SMDT1|SUN2|SUSD3|TAOK2|TAPBPL|TCTA|TLR9|TMED3|TMEM163|TMEM50B|TMEM94|TMUB1|TMUB2|TNFRSF13B|VAMP2|YIPF3|ZDHHC14|ZDHHC8
post-Golgi vesicle-mediated transport [GoID:GO:0006892; evidenceTypes:IBA|IDA|IEA|IMP|ISS|NAS|TAS]	GeneOntology_BP	12	56	373	2.64305	1.58138	21.4286	1	5.91694	8.67923e-06	0.00275487	ANKFY1|AP3D1|ARF1|GAK|GBF1|GGA2|IGF2R|LAMP1|SCAMP2|SEC16A|VAMP2|VPS52
intrinsic component of membrane [GoID:GO:0031224; evidenceTypes:IBA|IC|IDA|IEA|IGI|IMP|IPI|ISS|NAS|TAS]	GeneOntology_CC	110	1602	373	75.61	7.57927	6.86642	1	4.53737	9.04887e-06	0.00283992	ABCB6|ABHD12|ACVR1|AGPAT1|AGRN|ALDH3A2|ALG1|ALG3|ALG8|AQP3|ATP2A3|ATP6AP1|ATP6V0B|B3GALT4|BCAP31|BRI3BP|BSG|C11ORF24|C17ORF80|CANT1|CD320|CD53|CD81|CDH1|CERS6|CHPF2|CLPTM1|CLPTM1L|CLSTN1|CMTM7|CNNM3|CRELD1|CYB561D2|EMC9|ENTPD7|ESYT1|F2RL3|FAM189B|FAM234B|GBA2|HECTD4|HLA-E|IGF2R|IL10RA|INTS1|ITGAL|ITPR3|JAM3|KIAA2013|LAMP1|LMBR1|LNPK|LRFN3|LRP10|LRP5|MAN1B1|MAS1|MC1R|MGAT1|MICB|MPPE1|NCSTN|NOC4L|NUP210|P2RY8|PANX2|PCNX3|PKD2|PLXNA3|PNPLA2|POM121C|RAB5C|RASGRP3|RHBDF2|SBF1|SCAMP2|SCAP|SEMA4D|SIDT2|SLC17A9|SLC1A4|SLC2A5|SLC35B1|SLC35C1|SLC35C2|SLC43A2|SLC7A1|SLC7A5P1|SLC8B1|SLC9A1|SLC9A9|SMDT1|SUN2|SUSD3|TAOK2|TAPBPL|TCTA|TLR9|TMED3|TMEM163|TMEM50B|TMEM94|TMUB1|TMUB2|TNFRSF13B|VAMP2|VPS51|YIPF3|ZDHHC14|ZDHHC8
bounding membrane of organelle [GoID:GO:0098588; evidenceTypes:HDA|IBA|IC|IDA|IEA|IMP|ISS|NAS|TAS]	GeneOntology_CC	73	944	373	44.5542	6.11436	7.73305	1	4.65229	9.48248e-06	0.0029106	ABCB6|ACAP1|ALDH3A2|ANKFY1|AP3D1|ARF1|ARFGAP1|ASPSCR1|ATG16L1|ATP2A3|ATP6AP1|ATP6V0B|B3GALT4|BCAP31|BRI3BP|BSG|CANT1|CD320|CD53|CHPF2|CLSTN1|CLTB|COASY|CTSA|CYB5R3|DOK3|EHD1|ENTPD7|GBA|GBA2|GBF1|GGA2|HLA-E|IGF2R|ITGAL|ITPR3|LAMP1|LDLRAP1|LZTR1|MAPK8IP3|MGAT1|MPPE1|NCSTN|PI4KA|PKD2|RAB5C|RAPGEF1|SCAMP2|SCAP|SCYL1|SEC16A|SEC24C|SEPT2|SIDT2|SLC2A5|SLC35B1|SLC35C1|SLC35C2|SLC9A9|SUN2|TAB1|TAPBPL|TLR9|TMED3|TMEM163|TMEM50B|TRAPPC1|UBA1|ULK1|VAMP2|VPS16|VPS51|VPS52
cytoplasmic vesicle [GoID:GO:0031410; evidenceTypes:IBA|IC|IDA|IEA|IGI|IMP|ISS|NAS|TAS]	GeneOntology_CC	78	1031	373	48.6604	6.34983	7.56547	1	4.62053	9.85193e-06	0.00299113	ABCB6|ACAP1|ANKFY1|AP3D1|ARF1|ARHGAP30|ARHGAP45|ATP6AP1|ATP6V0B|BCAP31|BSG|CANT1|CD320|CD53|CDH1|CLSTN1|CLTB|CTSA|CTSB|CYB561D2|CYB5R3|DGKQ|DOK3|DPP7|EHD1|ENTPD7|FUCA1|GGA2|HDAC6|HLA-E|HYOU1|IGF2R|IL12A|IMPDH1|IST1|ITGAL|ITPR3|LAMP1|LDLRAP1|LZTR1|MAPK8IP3|NCSTN|NISCH|PI4KA|PKD2|RAB5C|RAPGEF1|SCAMP2|SCAP|SCYL1|SEC16A|SEC24C|SGSM2|SLC1A4|SLC2A5|SLC9A9|SUN2|SYK|TAB1|TAOK2|TIRAP|TJAP1|TLR9|TMED3|TMEM163|TMUB1|TNK2|TPP1|TRAPPC1|UBA1|ULK1|UNC13D|VAMP2|VPS16|VPS51|VPS52|YIPF3|ZDHHC8
intracellular vesicle [GoID:GO:0097708; evidenceTypes:IBA|IC|IDA|IEA|IGI|IMP|ISS|NAS|TAS]	GeneOntology_CC	78	1032	373	48.7076	6.35245	7.55814	1	4.6112	1.02134e-05	0.00304744	ABCB6|ACAP1|ANKFY1|AP3D1|ARF1|ARHGAP30|ARHGAP45|ATP6AP1|ATP6V0B|BCAP31|BSG|CANT1|CD320|CD53|CDH1|CLSTN1|CLTB|CTSA|CTSB|CYB561D2|CYB5R3|DGKQ|DOK3|DPP7|EHD1|ENTPD7|FUCA1|GGA2|HDAC6|HLA-E|HYOU1|IGF2R|IL12A|IMPDH1|IST1|ITGAL|ITPR3|LAMP1|LDLRAP1|LZTR1|MAPK8IP3|NCSTN|NISCH|PI4KA|PKD2|RAB5C|RAPGEF1|SCAMP2|SCAP|SCYL1|SEC16A|SEC24C|SGSM2|SLC1A4|SLC2A5|SLC9A9|SUN2|SYK|TAB1|TAOK2|TIRAP|TJAP1|TLR9|TMED3|TMEM163|TMUB1|TNK2|TPP1|TRAPPC1|UBA1|ULK1|UNC13D|VAMP2|VPS16|VPS51|VPS52|YIPF3|ZDHHC8
OCT2_shRNA_OCT2_OCAB_ChIP (PMID:26993806)	SignatureDB	0	234	373	11.0442	3.19572	0	0	-3.45592	1.02556e-05	0.00304744
GSE9988_ANTI_TREM1_VS_VEHICLE_TREATED_MONOCYTES_DN	MSigDB_C7	18	120	373	5.66367	2.30545	15	1	5.35094	1.1632e-05	0.00342005	AKNA|ARHGAP30|ARHGAP45|CCM2|CRTC3|CTDSP2|FUCA1|IFFO1|IL10RA|KLHDC3|MAST3|NISCH|SASH3|SUN2|SYK|TRIM8|ULK1|USB1
BERENJENO_TRANSFORMED_BY_RHOA_UP	MSigDB_C2	3	373	373	17.6046	3.998	0.80429	0	-3.65297	1.3268e-05	0.00382064	RUNX1|TAGLN|TNK2
REACTOME_ACTIVATION_OF_CHAPERONE_GENES_BY_XBP1S	MSigDB_C2	10	41	373	1.93509	1.35441	24.3902	1	5.95456	1.46505e-05	0.0041757	ARFGAP1|CTDSP2|CXXC1|DNAJB11|HYOU1|KLHDC3|PPP2R5B|SHC1|TLN1|TPP1
endomembrane system [GoID:GO:0012505; evidenceTypes:HDA|IBA|IC|IDA|IEA|IMP|IPI|ISS|NAS|TAS]	GeneOntology_CC	128	1958	373	92.4122	8.13905	6.53728	1	4.37247	1.49014e-05	0.00420431	ABCB6|ACAP1|AGPAT1|AGRN|ALDH3A2|ALG1|ALG3|ALG8|ANKFY1|AP3D1|ARF1|ARFGAP1|ARHGAP4|ARHGAP45|ASPSCR1|ATP2A3|ATP6AP1|ATP6V0B|B3GALT4|BCAP31|BSG|C11ORF24|CANT1|CCDC134|CD320|CD53|CDH1|CERS6|CHPF2|CLSTN1|CLTB|CRELD2|CRIPAK|CTSA|CTSB|CYB561D2|CYB5R3|DENND4B|DGKQ|DHDDS|DNAJB11|DOK3|DPP7|EHD1|EMC9|EPN1|ESYT1|FGF23|FOXRED2|FUCA1|GAK|GBA|GBA2|GBF1|GGA2|HDAC6|HLA-E|HYOU1|IGF2R|IL12A|IMPDH1|INTS1|IST1|ITGAL|ITPR3|JAM3|LAMP1|LDLRAP1|LNPK|LRP10|LRP5|LZTR1|MAN1B1|MANF|MAPK8IP3|MCM3AP|MGAT1|MPPE1|NCSTN|NISCH|NOC4L|NRBP2|NUP210|OSBPL7|PKD2|PLOD3|PNPLA2|POM121C|RAB5C|RAPGEF1|RHBDF2|RIPOR1|SBF1|SCAMP2|SCAP|SCYL1|SDF2L1|SEC16A|SEC24C|SLC2A5|SLC35B1|SLC35C1|SLC35C2|SLC9A1|SLC9A9|SUN2|TAB1|TAPBPL|TJAP1|TLR9|TMED3|TMEM163|TMEM50B|TMUB1|TNK2|TRAPPC1|TRRAP|TXNL4A|UBA1|ULK1|UNC13D|VAMP2|VPS16|VPS51|VPS52|YIPF3|ZDHHC14|ZDHHC8
Golgi apparatus [GoID:GO:0005794; evidenceTypes:HDA|IBA|IC|IDA|IEA|IMP|IPI|ISS|NAS|TAS]	GeneOntology_CC	57	694	373	32.7549	5.33591	8.21326	1	4.54376	1.94324e-05	0.00532144	ABCB6|AGRN|AP3D1|ARF1|ARFGAP1|ARHGAP4|B3GALT4|BCAP31|BSG|C11ORF24|CANT1|CDH1|CHPF2|CLSTN1|CLTB|CRELD2|DENND4B|DPP7|FGF23|GAK|GBA|GBA2|GBF1|GGA2|HLA-E|IGF2R|JAM3|LZTR1|MAN1B1|MAPK8IP3|MGAT1|MPPE1|NCSTN|PKD2|PLOD3|RIPOR1|SCAMP2|SCAP|SCYL1|SEC16A|SEC24C|SLC35B1|SLC35C1|SLC35C2|TAPBPL|TJAP1|TLR9|TMED3|TMEM50B|TRAPPC1|TRRAP|VAMP2|VPS51|VPS52|YIPF3|ZDHHC14|ZDHHC8
peptide biosynthetic process [GoID:GO:0043043; evidenceTypes:IBA|IDA|IEA|IGI|IMP|IPI|ISS|NAS|TAS]	GeneOntology_BP	4	403	373	19.0205	4.14739	0.992556	0	-3.62168	1.99222e-05	0.00540259	GCN1|RPL13AP3|RPS6KB2|UNK
CHARAFE_BREAST_CANCER_LUMINAL_VS_BASAL_UP	MSigDB_C2	20	150	373	7.07959	2.5726	13.3333	1	5.02232	2.30856e-05	0.00608327	ABHD12|ATP6AP1|CANT1|CERS6|DENND4B|FAM234B|HECTD4|KMT2B|LZTR1|PI4KA|PLXNA3|PRR14|SEC16A|SIDT2|SLC1A4|SRRM2|TLE3|ULK1|ZBTB42|ZSWIM8
GSE16385_MONOCYTE_VS_12H_IL4_TREATED_MACROPHAGE_DN	MSigDB_C7	18	126	373	5.94686	2.36147	14.2857	1	5.10408	2.30743e-05	0.00608327	ACAP1|AP3D1|CCDC97|CENPT|CTSA|DENND4B|FASTK|HDAC7|IFFO1|LRP10|MAPK8IP3|MOB3A|RAB5C|RFX1|RPS6KB2|TLN1|TRABD|ZBTB48
MILI_PSEUDOPODIA_HAPTOTAXIS_UP	MSigDB_C2	2	317	373	14.9615	3.69937	0.630915	0	-3.50372	2.41262e-05	0.00623974	ANKRD11|CYB5R3
ribonucleoprotein complex [GoID:GO:1990904; evidenceTypes:HDA|IBA|IC|IDA|IEA|IMP|ISS|NAS|TAS]	GeneOntology_CC	9	574	373	27.0912	4.89294	1.56794	0	-3.69742	2.44042e-05	0.00625375	CD2BP2|GCN1|GPKOW|NOC4L|RPL13AP3|SRRM2|SUGP1|TXNL4A|UNK
Golgi apparatus part [GoID:GO:0044431; evidenceTypes:IBA|IC|IDA|IEA|IMP|ISS|NAS|TAS]	GeneOntology_CC	41	445	373	21.0028	4.34593	9.21348	1	4.60137	2.46687e-05	0.00626406	ABCB6|AGRN|AP3D1|ARF1|ARFGAP1|B3GALT4|BCAP31|BSG|CANT1|CDH1|CHPF2|CLSTN1|CLTB|FGF23|GBA|GBA2|GBF1|GGA2|HLA-E|IGF2R|MAPK8IP3|MGAT1|MPPE1|PLOD3|SCAMP2|SCAP|SCYL1|SEC16A|SEC24C|SLC35B1|SLC35C1|SLC35C2|TAPBPL|TJAP1|TLR9|TMED3|TMEM50B|TRAPPC1|VAMP2|VPS51|VPS52
GSE16522_ANTI_CD3CD28_STIM_VS_UNSTIM_NAIVE_CD8_TCELL_DN	MSigDB_C7	18	127	373	5.99405	2.37067	14.1732	1	5.06437	2.57431e-05	0.00642014	ABCB6|ALG1|ARHGAP4|BANP|CSNK1G2|ESPL1|F2RL3|HP1BP3|IL10RA|LIMK1|MOB3A|NUP210|PHKB|RASAL3|TCF3|TCTA|TRIOBP|VPS9D1
PMBL_9p24_gt_GCB (PMID:21156283)	SignatureDB	1	267	373	12.6017	3.40628	0.374532	0	-3.40597	2.90046e-05	0.00704484	DENND3
Polymorphism	UniProt-Keyword	233	4128	373	194.83	9.41716	5.64438	1	4.05321	2.86336e-05	0.00704484	ABCB6|ABHD12|ACAP1|ACCS|ACVR1|AGPAT1|AGRN|AKNA|ALG1|ALG8|AP3D1|APBA3|AQP3|ARAF|ARFGAP1|ARHGAP30|ARHGAP4|ARHGAP45|ARHGEF11|ARIH2|ASAP1|ASPSCR1|ATG16L1|ATG2A|ATP2A3|ATP6V0B|BICRA|BRD2|BSG|C11ORF24|C15ORF39|C17ORF80|CABLES2|CANT1|CASP2|CCDC130|CCM2|CD2BP2|CD320|CDC25B|CDH1|CENPT|CLASRP|CLPTM1|CLPTM1L|CLSTN1|COASY|CRACR2B|CRELD2|CRIPAK|CRTC3|CSNK1G2|CTRL|CTSB|CYB5R3|DCAKD|DENND3|DGKQ|DHDDS|DHFR2|DIDO1|DNAAF1|DNAH1|DNAJB11|DOK3|DPP7|E4F1|EMC9|ENTPD7|ESPL1|ESYT1|F2RL3|FAM189B|FAM3A|FAM53C|FASTK|FGF23|FOXJ2|FOXN3|FOXRED2|FUCA1|GAK|GBA|GBF1|GCN1|GGA2|GRK2|GTPBP3|HCFC1|HDAC6|HDAC7|HELZ2|HLA-E|IGF2R|IL10RA|INPP5D|INTS1|ITGAL|ITPR3|KBTBD2|KMT2B|LAMP1|LDLRAP1|LIMK1|LMBR1|LRCH4|LRFN3|LRP10|LRP5|LRRC41|LRRC56|MAN1B1|MAP3K14|MAP4K1|MAP7|MAPK8IP3|MAST3|MC1R|MCM3AP|MED16|MGAT1|MICB|MNT|MPPE1|MPRIP|MYO1G|MZF1|NAGK|NAGLU|NCOR2|NCSTN|NFYC|NISCH|NLRC3|NUP210|OSBPL7|PANX2|PARP10|PCNX3|PHF1|PHKB|PI4KA|PIM1|PKD2|PLOD3|PLXNA3|PMM2|PNPLA2|POM121C|PPP1R10|PRR14|RAB5C|RAD54L2|RALGDS|RAPGEF1|RASAL3|RASGRP2|RASGRP3|RASSF1|REC8|REXO1|RFX1|RHBDF2|RNASEH1|RNF10|RPS6KB2|RUNX1|SCAP|SCYL1|SDHA|SEC16A|SEC24C|SELENOO|SEMA4D|SETD1A|SGSH|SGSM2|SHC1|SIDT2|SLC17A9|SLC1A4|SLC2A4RG|SLC35B1|SLC35C1|SLC8B1|SLC9A1|SLC9A9|SLX4|SMARCA4|SMDT1|SNTA1|SPSB3|SRRM2|SRSF5|SUGP1|SUN2|SUSD3|SYK|TAB1|TAGLN|TAPBPL|TCF3|TIRAP|TLE3|TLN1|TLR9|TMED3|TMEM94|TMUB2|TNFRSF13B|TNK2|TOP3B|TPP1|TRAPPC1|TRIOBP|TRRAP|TUBGCP6|TXNRD2|TYK2|UBA1|ULK1|UNC13D|USB1|USP36|VPS16|WWC3|YIPF3|ZBTB48|ZC3HAV1|ZDHHC14|ZNF212|ZSWIM1|ZZEF1
Lenalidomide_repressed_ABC (PMID:22698399)	SignatureDB	15	94	373	4.43654	2.04387	15.9574	1	5.16836	2.9645e-05	0.00713832	BRD2|DOK3|F2RL3|GBA2|KLHDC3|MAN1B1|PDXP|PHKA1|RASSF1|SCYL1|SLC2A4RG|TNFRSF13B|TXNRD2|UBL7|ZSWIM8
translation [GoID:GO:0006412; evidenceTypes:IBA|IDA|IEA|IGI|IMP|IPI|ISS|NAS|TAS]	GeneOntology_BP	4	393	373	18.5485	4.09834	1.01781	0	-3.54986	2.9987e-05	0.00715896	GCN1|RPL13AP3|RPS6KB2|UNK
GSE28237_EARLY_VS_LATE_GC_BCELL_DN	MSigDB_C7	17	117	373	5.52208	2.27689	14.5299	1	5.04106	3.1108e-05	0.00736364	ARMC7|ATP6V0B|CCDC97|CCM2|KIAA2013|LIMK1|LRP10|LZTR1|MAP4K1|MYO1G|PNPLA2|PPP1R11|PRR14|SASH3|TCF3|TNK2|ZNF319
Mouse Lymphoma_Wu08_1167genes (18535662-TableS2d)	GeneSigDB	6	465	373	21.9467	4.43656	1.29032	0	-3.59439	3.15159e-05	0.00739749	HCFC1|IL10RA|RALGDS|SLC9A9|SRRM2|USP36
Human Leukemia_Chapiro06_156genes (16857994-TableS1)	GeneSigDB	9	36	373	1.6991	1.26954	25	1	5.75081	3.1921e-05	0.00743014	AGRN|ANKFY1|CRELD2|HYOU1|MANF|PRR14|SMARCA4|TCF3|TMEM94
SHEDDEN_LUNG_CANCER_POOR_SURVIVAL_A6	MSigDB_C2	2	310	373	14.6312	3.65998	0.645161	0	-3.45115	3.28599e-05	0.00747384	NUP210|TROAP
GSE26343_WT_VS_NFAT5_KO_MACROPHAGE_LPS_STIM_UP	MSigDB_C7	16	106	373	5.00291	2.16874	15.0943	1	5.07072	3.29114e-05	0.00747384	C15ORF39|CASP2|CTSA|DMWD|FAM234B|INPP5D|KBTBD11|MEF2D|MGAT1|MNT|RNF44|TAB1|TCTA|TNFRSF13B|ZDHHC8|ZSWIM1
peptide metabolic process [GoID:GO:0006518; evidenceTypes:IBA|IDA|IEA|IGI|IMP|IPI|ISS|NAS|TAS]	GeneOntology_BP	6	464	373	21.8995	4.43208	1.2931	0	-3.58737	3.27459e-05	0.00747384	GCN1|NCSTN|RPL13AP3|RPS6KB2|TPP1|UNK
Human Leukemia_Calln08_1020genes (18362358-Table7)	GeneSigDB	3	350	373	16.519	3.87869	0.857143	0	-3.48547	3.52397e-05	0.00793804	KBTBD2|PKD2|RNASEH1
MARTENS_BOUND_BY_PML_RARA_FUSION	MSigDB_C2	28	261	373	12.3185	3.36911	10.728	1	4.6545	3.69258e-05	0.0082513	AKNA|ANKRD11|ARHGAP30|ARHGAP45|ARID3B|BANP|C15ORF39|DENND3|DOK3|GBA|GRK2|LMBR1|MBD6|MEF2D|NCOR2|NUP210|RAPGEF1|RASGRP2|RAVER1|RHBDF2|RUNX1|SH3BGRL3|SLC35B1|SLC7A5P1|SLC9A1|SUSD3|TYK2|ZZEF1
GSE32986_UNSTIM_VS_GMCSF_AND_CURDLAN_LOWDOSE_STIM_DC_DN	MSigDB_C7	17	119	373	5.61647	2.29597	14.2857	1	4.95805	3.8883e-05	0.00861969	ARHGAP45|CLSTN1|CNNM3|CTDSP2|CTSA|DPP7|EHD1|IFT27|LAMP1|LDLRAP1|MXD4|SGSH|SLC35C2|SUN2|TPP1|WWC3|YIPF3
MILI_PSEUDOPODIA_CHEMOTAXIS_DN	MSigDB_C2	28	263	373	12.4129	3.38155	10.6464	1	4.60946	4.24017e-05	0.00932571	ABHD12|ACVR1|ALG1|ANKRD11|BCAP31|CHPF2|CLSTN1|CTSB|DIDO1|ESYT1|GCN1|MAPK8IP3|NAGA|NAGK|NAGLU|NISCH|PCNX3|PLXNA3|RNF10|RNF166|SCAMP2|SLC1A4|SLC8B1|SUN2|TCF25|TLN1|ZSWIM8|ZZEF1
Golgi to vacuole transport [GoID:GO:0006896; evidenceTypes:IBA|IDA|IMP]	GeneOntology_BP	5	10	373	0.471973	0.670212	50	1	6.75611	4.721e-05	0.0103021	ANKFY1|AP3D1|GAK|LAMP1|VPS52
endosome [GoID:GO:0005768; evidenceTypes:IBA|IC|IDA|IEA|IMP|ISS|NAS|TAS]	GeneOntology_CC	40	443	373	20.9084	4.33673	9.02935	1	4.4023	4.9396e-05	0.0106956	ABCB6|ACAP1|ANKFY1|AP3D1|ARF1|ATP6AP1|ATP6V0B|CD320|CDH1|CLSTN1|CTSB|DGKQ|EHD1|GGA2|HDAC6|HLA-E|IGF2R|IL12A|LAMP1|LDLRAP1|LZTR1|NCSTN|NISCH|RAB5C|RAPGEF1|SCAMP2|SLC9A9|SUN2|TAB1|TJAP1|TLR9|TMEM163|TMUB1|TNK2|UBA1|ULK1|UNC13D|VPS16|VPS51|VPS52
molecular_function [GoID:GO:0003674; evidenceTypes:EXP|HDA|IBA|IC|IDA|IEA|IEP|IGI|IMP|IPI|ISA|ISM|ISS|NAS|ND|RCA|TAS]	GeneOntology_MF	337	6586	373	310.841	7.02579	5.11691	1	3.72325	5.33279e-05	0.0114581	ABCB6|ABHD12|ACAP1|ACCS|ACVR1|AES|AGPAT1|AGRN|AKNA|ALDH3A2|ALG1|ALG3|ALG8|ANKFY1|AP3D1|APBA3|AQP3|ARAF|ARF1|ARFGAP1|ARHGAP30|ARHGAP4|ARHGAP45|ARHGEF11|ARID3B|ARIH2|ARMC7|ARRDC1-AS1|ASAP1|ASPSCR1|ATG16L1|ATG2A|ATP2A3|ATP6AP1|ATP6V0B|B3GALT4|BANP|BCAP31|BCKDK|BICRA|BRD2|BSG|C17ORF80|C21ORF2|CANT1|CASP2|CCDC130|CCDC134|CCM2|CD2BP2|CD320|CD53|CD81|CDC25B|CDH1|CDK2AP2|CENPT|CERS6|CHPF2|CLASRP|CLPTM1|CLSTN1|CLTB|CMTM7|CNNM3|COASY|CPSF1|CRACR2B|CRELD1|CRELD2|CRIPAK|CRTC3|CSNK1G2|CTDSP2|CTRL|CTSA|CTSB|CXXC1|CYB561D2|CYB5R3|DCAKD|DEDD2|DENND3|DENND4B|DGKQ|DHDDS|DHFR2|DIDO1|DMWD|DNAAF1|DNAH1|DNAJB11|DOK3|DPP7|E4F1|EHD1|EMC9|ENTPD7|EPN1|ESPL1|ESYT1|F2RL3|FAM122A|FAM189B|FAM3A|FAM50B|FAM53C|FASTK|FGF23|FOXJ2|FOXN3|FOXRED2|FUCA1|FUK|GAK|GATD1|GBA|GBA2|GBF1|GCN1|GGA2|GMEB2|GPKOW|GRK2|GTPBP3|HCFC1|HDAC6|HDAC7|HECTD4|HELZ2|HIST1H3C|HLA-E|HP1BP3|HYOU1|IFT27|IGF2R|IL10RA|IL12A|IMPDH1|INPP5D|IST1|ITGAL|ITPR3|JAM3|KLHDC3|KMT2B|LAMP1|LDLRAP1|LIMK1|LNPK|LONP2|LRCH4|LRP10|LRP5|LRRC41|LZTR1|MAN1B1|MANF|MAP3K14|MAP4K1|MAP7|MAPK8IP3|MAS1|MAST3|MBD6|MC1R|MCM3AP|MED16|MEF2D|MGAT1|MICB|MNT|MOB3A|MPPE1|MPRIP|MXD4|MYO1G|MZF1|N4BP1|NAGA|NAGK|NAGLU|NCOR2|NCSTN|NEK8|NFYC|NISCH|NLRC3|NOC4L|NRBP2|NUP210|OSBPL7|P2RY8|PANX2|PARP10|PDXP|PGGHG|PHF1|PHKA1|PHKB|PI4KA|PIAS4|PIM1|PKD2|PLOD3|PLXNA3|PMM2|PNPLA2|POM121C|PPP1R10|PPP1R11|PPP2R5B|PRR14|RAB5C|RAD54L2|RALGDS|RAPGEF1|RASAL3|RASGRP2|RASGRP3|RASSF1|RAVER1|REC8|REXO1|RFX1|RHBDF2|RIPOR1|RNASEH1|RNF10|RNF166|RNF44|RPL13AP3|RPS6KB2|RUNX1|SBF1|SCAMP2|SCAP|SCYL1|SDF2L1|SDHA|SEC16A|SEC24C|SELENOO|SEMA4D|SEPT2|SETD1A|SGSH|SGSM2|SH3BGRL3|SHC1|SIDT2|SLC17A9|SLC1A4|SLC2A4RG|SLC2A5|SLC35B1|SLC35C1|SLC35C2|SLC43A2|SLC7A1|SLC7A5P1|SLC8B1|SLC9A1|SLC9A9|SLX4|SMARCA4|SMARCB1|SMDT1|SNTA1|SP2|SPIDR|SPSB1|SPSB3|SRRM2|SRSF5|SUGP1|SUN2|SYK|TAB1|TAGLN|TAOK2|TAPBPL|TCF25|TCF3|TCTA|THAP11|TIRAP|TJAP1|TLE3|TLN1|TLR9|TMEM163|TMEM50B|TMUB1|TMUB2|TNFRSF13B|TNK2|TOP3B|TPP1|TRAPPC1|TRIM8|TRIOBP|TROAP|TRPC4AP|TRRAP|TUBGCP6|TXLNA|TXNL4A|TXNRD2|TYK2|UBA1|UBL7|ULK1|UNC13D|UNK|USB1|USP36|VAMP2|VPS16|VPS51|VPS52|VPS9D1|WWC3|YIPF3|ZBTB34|ZBTB42|ZBTB48|ZC3HAV1|ZDHHC14|ZDHHC8|ZNF212|ZNF319|ZNF362|ZNF428|ZSWIM1|ZSWIM8|ZZEF1
GSE3982_NKCELL_VS_TH2_UP	MSigDB_C7	12	67	373	3.16222	1.72853	17.9104	1	5.1129	5.82495e-05	0.0123944	DENND3|F2RL3|ITGAL|LRP10|MAST3|NISCH|RNF44|SYK|TCTA|TJAP1|TPP1|ZZEF1
vacuolar part [GoID:GO:0044437; evidenceTypes:HDA|IBA|IC|IDA|IEA|IMP|ISS|NAS|TAS]	GeneOntology_CC	29	282	373	13.3096	3.49721	10.2837	1	4.48654	5.85728e-05	0.0123944	ABCB6|AGRN|ANKFY1|AP3D1|ARHGAP45|ATG16L1|ATP6V0B|CTSA|CTSB|CYB5R3|DPP7|FUCA1|GBA|IGF2R|IMPDH1|IST1|LAMP1|NAGLU|NCSTN|RAB5C|SGSH|SIDT2|TLR9|TPP1|TRAPPC1|UBA1|ULK1|UNC13D|VPS16
Cell membrane	UniProt-Keyword	63	824	373	38.8905	5.76157	7.64563	1	4.18453	6.19301e-05	0.0130062	ABCB6|AGRN|AQP3|ARF1|ARHGAP45|BSG|C11ORF24|CANT1|CD320|CD53|CD81|CDH1|CLSTN1|CNNM3|DGKQ|DOK3|EHD1|EPN1|ESYT1|F2RL3|GRK2|HLA-E|IL10RA|INPP5D|ITGAL|JAM3|LAMP1|LRFN3|MAP7|MAS1|MC1R|MICB|MYO1G|NISCH|OSBPL7|P2RY8|PANX2|PDXP|PHKA1|PHKB|PI4KA|PIM1|PKD2|PLXNA3|PNPLA2|RAB5C|RASGRP2|RHBDF2|SEMA4D|SIDT2|SLC2A5|SLC7A1|SLC9A1|SNTA1|SUSD3|SYK|TAPBPL|TIRAP|TLN1|TMUB1|TNK2|VAMP2|YIPF3
MODULE_430	MSigDB_C4	9	39	373	1.84069	1.32113	23.0769	1	5.41908	6.33585e-05	0.0132069	GMEB2|GRK2|HDAC7|HP1BP3|INPP5D|MAP4K1|MOB3A|SYK|TYK2
recycling endosome [GoID:GO:0055037; evidenceTypes:IBA|IC|IDA|IEA|IMP|ISS|TAS]	GeneOntology_CC	14	89	373	4.20056	1.9894	15.7303	1	4.92582	6.41833e-05	0.0132798	ACAP1|EHD1|HLA-E|LDLRAP1|LZTR1|NISCH|SCAMP2|SLC9A9|TMUB1|ULK1|UNC13D|VPS16|VPS51|VPS52
GSE2770_IL4_ACT_VS_ACT_CD4_TCELL_6H_UP	MSigDB_C7	17	124	373	5.85246	2.34296	13.7097	1	4.7579	6.6321e-05	0.0136212	ESYT1|KBTBD11|MAP4K1|MPPE1|P2RY8|RASAL3|RASGRP2|SASH3|SIDT2|SLC2A4RG|SLC9A9|SPSB3|SRSF5|TCF3|TLE3|VAMP2|ZNF362
MODULE_484	MSigDB_C4	8	31	373	1.46312	1.17846	25.8065	1	5.54697	6.91865e-05	0.014106	GMEB2|GRK2|HDAC7|HP1BP3|INPP5D|MOB3A|SYK|TYK2
SMID_BREAST_CANCER_BASAL_UP	MSigDB_C2	1	247	373	11.6577	3.28051	0.404858	0	-3.24881	7.3167e-05	0.0147029	TXNL4A
plasma membrane part [GoID:GO:0044459; evidenceTypes:EXP|IBA|IC|IDA|IEA|IGI|IMP|IPI|ISS|NAS|TAS]	GeneOntology_CC	60	779	373	36.7667	5.61982	7.70218	1	4.13418	7.73037e-05	0.0154232	ABCB6|ABHD12|ACVR1|AQP3|ARF1|ARHGAP45|ASAP1|ASPSCR1|ATP6AP1|BCAP31|BSG|CD320|CD53|CD81|CDH1|CLPTM1|CLSTN1|CLTB|EHD1|ESYT1|F2RL3|HDAC6|HLA-E|IGF2R|ITGAL|ITPR3|JAM3|LAMP1|LDLRAP1|LRFN3|LRP5|MAP7|MAS1|MC1R|MICB|MYO1G|NCSTN|P2RY8|PDXP|PKD2|PLXNA3|RASGRP2|RASGRP3|SDHA|SEMA4D|SEPT2|SHC1|SLC1A4|SLC2A5|SLC7A1|SLC9A1|SNTA1|SYK|TIRAP|TLN1|TLR9|TMUB1|TNFRSF13B|TNK2|VAMP2
GSE3982_MAC_VS_NEUTROPHIL_LPS_STIM_DN	MSigDB_C7	12	69	373	3.25661	1.75391	17.3913	1	4.98508	7.8618e-05	0.0155742	DGKQ|EHD1|HDAC7|IST1|LRP10|LZTR1|PPP1R11|TCF25|TMUB2|TROAP|VAMP2|ZNF362
BRUINS_UVC_RESPONSE_LATE	MSigDB_C2	11	604	373	28.5071	5.00889	1.82119	0	-3.49521	7.92203e-05	0.015583	ACCS|AGRN|ARAF|C11ORF24|CD2BP2|COASY|SHC1|SLC17A9|SLC35B1|TLN1|UNK
TGCACTT_MIR519C_MIR519B_MIR519A	MSigDB_C3	23	203	373	9.58105	2.98253	11.33	1	4.49919	8.00448e-05	0.0156351	ACVR1|ANKFY1|ARHGEF11|ATG16L1|ATG2A|CASP2|FASTK|GBF1|KBTBD2|KMT2B|LIMK1|LNPK|MAP7|N4BP1|NAGK|PANX2|PKD2|PPP1R10|SCAMP2|SLC2A4RG|SRSF5|TMEM50B|TRIOBP
Chiche(PMID: 24644022)-2014_M8.21	PAPER	6	17	373	0.802354	0.873462	35.2941	1	5.95062	8.43201e-05	0.0163558	ARHGAP45|EMC9|FAM189B|NAGLU|TIRAP|TUG1
GSE28726_ACT_CD4_TCELL_VS_ACT_VA24NEG_NKTCELL_DN	MSigDB_C7	18	139	373	6.56042	2.47823	12.9496	1	4.61603	8.71034e-05	0.0166642	ARHGAP4|ARHGAP45|ATP2A3|CDC25B|FOXN3|HLA-E|IFFO1|LAMP1|MPPE1|MZF1|RASGRP2|SGSM2|SRRM2|SUN2|TNK2|TPP1|VAMP2|ZNF428
GSE11924_TFH_VS_TH1_CD4_TCELL_UP	MSigDB_C7	16	115	373	5.42769	2.25763	13.913	1	4.68292	9.06241e-05	0.0172198	ACCS|AGPAT1|AGRN|B3GALT4|CABLES2|CCDC97|FAM53C|GBA2|KMT2B|MAP3K14|MCM3AP|RAVER1|SUN2|TRRAP|VAMP2|ZBTB48
IRE1-mediated unfolded protein response [GoID:GO:0036498; evidenceTypes:IBA|IDA|IMP|ISS|TAS]	GeneOntology_BP	10	50	373	2.35986	1.49484	20	1	5.11101	9.1768e-05	0.0173193	ARFGAP1|CTDSP2|CXXC1|DNAJB11|HYOU1|KLHDC3|PPP2R5B|SHC1|TLN1|TPP1
Human Manning02_624genes_ProteinKinases (12471243-TableS2)	GeneSigDB	20	166	373	7.83475	2.70353	12.0482	1	4.49976	9.98723e-05	0.0185975	ACVR1|ARAF|BCKDK|BRD2|CSNK1G2|FASTK|GAK|LIMK1|MAP3K14|MAP4K1|MAST3|NEK8|NRBP2|PIM1|SCYL1|SYK|TNK2|TRRAP|TYK2|ULK1
Human Lung_Johnson07_1334genes (17699775-SuppTable1)	GeneSigDB	9	533	373	25.1561	4.72812	1.68856	0	-3.41703	0.00010336	0.0191196	AQP3|CLTB|CTSB|LMBR1|LRP10|MICB|NRBP2|SH3BGRL3|TAGLN
Human StemCell_Amundson08_138genes (18199535-SuppTable3)	GeneSigDB	12	71	373	3.35101	1.77892	16.9014	1	4.86193	0.000104846	0.0192669	ACVR1|CDC25B|CPSF1|ESPL1|KLHDC3|LIMK1|MXD4|PLOD3|PPP1R10|SCAP|TLN1|TROAP
MANALO_HYPOXIA_DN	MSigDB_C2	1	239	373	11.2801	3.22863	0.41841	0	-3.18406	0.000105698	0.0192965	C17ORF80
RNA binding [GoID:GO:0003723; evidenceTypes:HDA|IBA|IC|IDA|IEA|IMP|IPI|ISS|NAS|TAS]	GeneOntology_MF	27	1052	373	49.6515	6.40437	2.56654	0	-3.53689	0.000106937	0.0193959	ARF1|CPSF1|DHFR2|DIDO1|FASTK|GCN1|GPKOW|HELZ2|IMPDH1|MANF|NOC4L|PPP1R10|RAVER1|RNASEH1|RPL13AP3|SETD1A|SIDT2|SMARCA4|SRRM2|SRSF5|SUGP1|TLR9|TOP3B|UBA1|UNK|USP36|ZC3HAV1
Calcium	UniProt-Keyword	23	207	373	9.76983	3.01099	11.1111	1	4.39396	0.000108108	0.0194817	AGRN|ATP2A3|CANT1|CD320|CDH1|CLSTN1|CLTB|CRELD1|CRELD2|EHD1|ENTPD7|ESYT1|ITGAL|ITPR3|MAN1B1|PKD2|RASGRP2|RASGRP3|SGSH|SLC8B1|SMDT1|SNTA1|TPP1
HAMAI_APOPTOSIS_VIA_TRAIL_UP	MSigDB_C2	3	323	373	15.2447	3.73274	0.928793	0	-3.28036	0.000108808	0.0194822	ARFGAP1|CDH1|DNAJB11
Golgi vesicle transport [GoID:GO:0048193; evidenceTypes:IBA|IDA|IEA|IMP|ISS|NAS|TAS]	GeneOntology_BP	23	208	373	9.81703	3.01806	11.0577	1	4.36803	0.000116367	0.020703	ANKFY1|AP3D1|ARF1|ARFGAP1|BCAP31|GAK|GBF1|GGA2|HYOU1|IGF2R|LAMP1|MPPE1|NRBP2|SCAMP2|SCYL1|SEC16A|SEC24C|SGSM2|TMED3|TRAPPC1|VAMP2|VPS51|VPS52
FISCHER_DREAM_TARGETS	MSigDB_C2	13	653	373	30.8198	5.19059	1.99081	0	-3.4331	0.000117753	0.0208169	CASP2|CDC25B|ESPL1|GTPBP3|HCFC1|HIST1H3C|LNPK|PIM1|PPP1R10|RASSF1|RUNX1|SLC1A4|TROAP
Human Viral_Urosevic07_347genes (17823660-TableS1a)	GeneSigDB	0	184	373	8.6843	2.84303	0	0	-3.0546	0.000123022	0.0214765
SCHLOSSER_SERUM_RESPONSE_DN	MSigDB_C2	6	426	373	20.106	4.25755	1.40845	0	-3.31318	0.000136875	0.0237466	AP3D1|MICB|MPPE1|SLC35B1|SRSF5|TCF3
GSE27786_BCELL_VS_NEUTROPHIL_DN	MSigDB_C7	12	73	373	3.4454	1.80357	16.4384	1	4.74314	0.000138261	0.023839	AKNA|FAM122A|FOXRED2|GAK|IGF2R|ITGAL|OSBPL7|PKD2|SCAMP2|SLC17A9|TMUB2|ULK1
endoplasmic reticulum part [GoID:GO:0044432; evidenceTypes:IBA|IDA|IEA|IMP|IPI|ISS|NAS|TAS]	GeneOntology_CC	50	627	373	29.5927	5.09532	7.97448	1	4.00511	0.000141443	0.0240901	ABCB6|AGPAT1|ALDH3A2|ALG1|ALG3|ALG8|ATP2A3|ATP6AP1|BCAP31|CANT1|CERS6|CLSTN1|CYB561D2|CYB5R3|DHDDS|DNAJB11|EMC9|ESYT1|FGF23|FOXRED2|GBA2|GBF1|HLA-E|HYOU1|IL12A|ITPR3|LNPK|MAN1B1|MANF|MPPE1|NUP210|OSBPL7|PKD2|PLOD3|PNPLA2|POM121C|RHBDF2|SBF1|SCAP|SDF2L1|SEC16A|SEC24C|SLC35B1|SLC9A1|TAPBPL|TLR9|TMED3|TMEM50B|UBA1|ULK1
Mouse Lymphoma_Wu08_1016genes (18535662-TableS2b)	GeneSigDB	3	316	373	14.9143	3.69377	0.949367	0	-3.22552	0.000145213	0.0245823	SMARCB1|TAGLN|TXNL4A
GSE5099_UNSTIM_VS_MCSF_TREATED_MONOCYTE_DAY7_DN	MSigDB_C7	14	96	373	4.53094	2.06523	14.5833	1	4.58498	0.000148969	0.0250663	ABHD12|ARF1|ARIH2|ASPSCR1|CRTC3|DENND3|GBA|INTS1|KMT2B|RHBDF2|SH3BGRL3|SLX4|TRRAP|USP36
GSE16450_IMMATURE_VS_MATURE_NEURON_CELL_LINE_UP	MSigDB_C7	16	120	373	5.66367	2.30545	13.3333	1	4.48343	0.000151347	0.0253139	ACCS|AQP3|ARHGAP45|B3GALT4|CRTC3|CSNK1G2|HECTD4|IFFO1|IL10RA|MPPE1|NLRC3|P2RY8|RNF166|SLC9A9|SPSB3|SUN2
ENK_UV_RESPONSE_KERATINOCYTE_DN	MSigDB_C2	3	314	373	14.8199	3.68255	0.955414	0	-3.20972	0.000157648	0.0259026	MCM3AP|MICB|PKD2
GSE7460_CTRL_VS_TGFB_TREATED_ACT_TREG_DN	MSigDB_C7	13	85	373	4.01177	1.94468	15.2941	1	4.62195	0.000156746	0.0259026	ACCS|AQP3|ARMC7|CCDC134|CRTC3|IGF2R|LDLRAP1|LMBR1|MAP7|N4BP1|RASGRP3|SPSB1|ZNF319
cellular_component [GoID:GO:0005575; evidenceTypes:EXP|HDA|HMP|IBA|IC|IDA|IEA|IEP|IGI|IMP|IPI|ISA|ISM|ISO|ISS|NAS|ND|TAS]	GeneOntology_CC	344	6813	373	321.555	6.50091	5.04917	1	3.4526	0.000160794	0.0262648	ABCB6|ABHD12|ACAP1|ACVR1|AES|AGPAT1|AGRN|AKNA|ALDH3A2|ALG1|ALG3|ALG8|ANKFY1|ANKRD11|AP3D1|APBA3|AQP3|ARAF|ARF1|ARFGAP1|ARHGAP30|ARHGAP4|ARHGAP45|ARHGEF11|ARID3B|ARIH2|ARRDC1-AS1|ASAP1|ASPSCR1|ATG16L1|ATG2A|ATP2A3|ATP6AP1|ATP6V0B|B3GALT4|BANP|BCAP31|BCKDK|BICRA|BRD2|BRI3BP|BSG|C11ORF24|C15ORF39|C17ORF80|C21ORF2|CANT1|CASP2|CCDC130|CCDC134|CCM2|CD2BP2|CD320|CD53|CD81|CDC25B|CDH1|CDK2AP2|CENPT|CERS6|CHPF2|CLASRP|CLPTM1|CLPTM1L|CLSTN1|CLTB|CMTM7|CNNM3|COASY|CPSF1|CRACR2B|CRELD1|CRELD2|CRIPAK|CRTC3|CSNK1G2|CTDSP2|CTRL|CTSA|CTSB|CXXC1|CYB561D2|CYB5R3|DCAKD|DEDD2|DENND3|DENND4B|DGKQ|DHDDS|DHFR2|DIDO1|DMWD|DNAAF1|DNAH1|DNAJB11|DOK3|DPP7|E4F1|EHD1|EMC9|ENTPD7|EPN1|ESPL1|ESYT1|F2RL3|FAM189B|FAM234B|FAM3A|FAM50B|FASTK|FGF23|FOXJ2|FOXN3|FOXRED2|FUCA1|FUK|GAK|GATD1|GBA|GBA2|GBF1|GCN1|GGA2|GMEB2|GPKOW|GRK2|GTPBP3|HCFC1|HDAC6|HDAC7|HECTD4|HELZ2|HIST1H3C|HLA-E|HP1BP3|HYOU1|IFFO1|IFT27|IGF2R|IL10RA|IL12A|IMPDH1|INPP5D|INTS1|IST1|ITGAL|ITPR3|JAM3|KIAA2013|KLHDC3|KMT2B|LAMP1|LDLRAP1|LIMK1|LMBR1|LNPK|LONP2|LRCH4|LRFN3|LRP10|LRP5|LRRC41|LZTR1|MAN1B1|MANF|MAP3K14|MAP4K1|MAP7|MAPK8IP3|MAS1|MAST3|MBD6|MC1R|MCM3AP|MED16|MEF2D|MGAT1|MICB|MNT|MPPE1|MPRIP|MXD4|MYO1G|MZF1|N4BP1|NAGA|NAGK|NAGLU|NCOR2|NCSTN|NEK8|NFYC|NISCH|NLRC3|NOC4L|NPIPB6|NRBP2|NUP210|OSBPL7|P2RY8|PANX2|PARP10|PCNX3|PDXP|PGGHG|PHF1|PHKA1|PHKB|PI4KA|PIAS4|PIM1|PKD2|PLOD3|PLXNA3|PMM2|PNPLA2|POM121C|PPP1R10|PPP1R11|PPP2R5B|PRR14|RAB5C|RAD54L2|RALGDS|RAPGEF1|RASAL3|RASGRP2|RASGRP3|RASSF1|RAVER1|REC8|REXO1|RFX1|RHBDF2|RIPOR1|RNASEH1|RNF10|RPL13AP3|RPS6KB2|RUNX1|SASH3|SBF1|SCAMP2|SCAP|SCYL1|SDF2L1|SDHA|SEC16A|SEC24C|SELENOO|SEMA4D|SEPT2|SETD1A|SGSH|SGSM2|SH3BGRL3|SHC1|SIDT2|SLC17A9|SLC1A4|SLC2A4RG|SLC2A5|SLC35B1|SLC35C1|SLC35C2|SLC43A2|SLC7A1|SLC7A5P1|SLC8B1|SLC9A1|SLC9A9|SLX4|SMARCA4|SMARCB1|SMDT1|SNTA1|SP2|SPIDR|SPSB1|SPSB3|SRRM2|SRSF5|SUGP1|SUN2|SUSD3|SYK|TAB1|TAGLN|TAOK2|TAPBPL|TCF25|TCF3|TCTA|THAP11|TIRAP|TJAP1|TLE3|TLN1|TLR9|TMED3|TMEM163|TMEM50B|TMEM94|TMUB1|TMUB2|TNFRSF13B|TNK2|TOP3B|TPP1|TRAPPC1|TRIM8|TRIOBP|TROAP|TRPC4AP|TRRAP|TUBGCP6|TXLNA|TXNL4A|TXNRD2|TYK2|UBA1|UBL7|ULK1|UNC13D|UNK|USB1|USP36|VAMP2|VPS16|VPS51|VPS52|WWC3|YIPF3|ZBTB34|ZBTB42|ZBTB48|ZC3HAV1|ZDHHC14|ZDHHC8|ZNF212|ZNF319|ZNF362|ZSWIM1|ZSWIM8
REACTOME_INTEGRIN_CELL_SURFACE_INTERACTIONS	MSigDB_C2	8	35	373	1.6519	1.25187	22.8571	1	5.07091	0.000174867	0.027809	BSG|CDH1|ITGAL|JAM3|RASGRP2|SHC1|SYK|TLN1
SENGUPTA_NASOPHARYNGEAL_CARCINOMA_WITH_LMP1_UP	MSigDB_C2	0	177	373	8.35392	2.78969	0	0	-2.99457	0.000173969	0.027809
GSE14000_TRANSLATED_RNA_VS_MRNA_16H_LPS_DC_UP	MSigDB_C7	11	64	373	3.02063	1.68971	17.1875	1	4.72234	0.000173776	0.027809	AKNA|BICRA|CRELD2|FOXJ2|GMEB2|LINC00174|MPPE1|NCSTN|SGSM2|USP36|VPS52
GSE37532_VISCERAL_ADIPOSE_TISSUE_VS_LN_DERIVED_PPARG_KO_TREG_CD4_TCELL_DN	MSigDB_C7	11	64	373	3.02063	1.68971	17.1875	1	4.72234	0.000173776	0.027809	ATG2A|CCDC97|CNNM3|KMT2B|LRP10|MBD6|PPP1R11|PRR14|REXO1|SETD1A|YIPF3
Mouse Lymphoma_Wu08_1813genes (18535662-TableS1a)	GeneSigDB	45	550	373	25.9585	4.79739	8.18182	1	3.96914	0.000175225	0.027809	AGRN|ANKFY1|ANKRD11|AP3D1|ARF1|ATP6V0B|BCAP31|BSG|CCDC130|CCM2|CD81|CDH1|CLSTN1|CTDSP2|CTSA|CTSB|DPP7|ESYT1|FOXN3|GBA|GBA2|LAMP1|LONP2|MGAT1|NAGA|NAGLU|NISCH|PIM1|RASGRP2|RNF166|SCAMP2|SCYL1|SDHA|SEC16A|SH3BGRL3|SHC1|SIDT2|SPSB3|SUSD3|TAGLN|TCF25|TCTA|TMED3|TPP1|TRIM8
GSE34156_UNTREATED_VS_24H_TLR1_TLR2_LIGAND_TREATED_MONOCYTE_UP	MSigDB_C7	10	54	373	2.54865	1.55309	18.5185	1	4.79777	0.000180608	0.0284283	ARF1|CLPTM1|DENND3|FOXRED2|ITPR3|KMT2B|LIMK1|RPS6KB2|TLN1|ZZEF1
Golgi apparatus	UniProt-Keyword	36	407	373	19.2093	4.16681	8.84521	1	4.02964	0.000181163	0.0284283	ABCB6|AP3D1|ARF1|ARFGAP1|B3GALT4|C11ORF24|CANT1|CDH1|CHPF2|CLSTN1|DENND4B|GAK|GBA2|GBF1|GGA2|HLA-E|LZTR1|MAPK8IP3|MGAT1|MPPE1|PKD2|RIPOR1|SCAMP2|SCAP|SCYL1|SEC16A|SLC35C1|SLC35C2|TAPBPL|TJAP1|TMED3|TMEM50B|TRAPPC1|VPS51|VPS52|YIPF3
Mouse InnerEar_Sajan08_2724genes (17660535-TableS4c)	GeneSigDB	35	1242	373	58.619	6.86155	2.81804	0	-3.44223	0.000182752	0.0285175	ACVR1|AGRN|ARF1|ARFGAP1|ARIH2|ASAP1|BCAP31|CDC25B|CDH1|CHPF2|CLASRP|CRACR2B|CRELD2|CTSB|DNAJB11|FUCA1|HCFC1|HDAC6|MANF|MPRIP|NAGK|NISCH|NOC4L|NRBP2|PIAS4|PPP1R11|SCAMP2|SMARCB1|TCF25|TPP1|TRAPPC1|TRIM8|TXLNA|VPS52|ZDHHC14
DIAZ_CHRONIC_MEYLOGENOUS_LEUKEMIA_UP	MSigDB_C2	25	977	373	46.1117	6.20555	2.55885	0	-3.40207	0.000187459	0.0290433	ABCB6|ACVR1|AGPAT1|ALG3|AQP3|ARAF|ARF1|ARIH2|BSG|CDH1|CLPTM1|CPSF1|EHD1|FOXN3|HDAC6|HDAC7|HP1BP3|MAP7|PHKB|PIM1|RASSF1|RNASEH1|SEMA4D|SRSF5|TMED3
GSE40274_CTRL_VS_FOXP3_AND_HELIOS_TRANSDUCED_ACTIVATED_CD4_TCELL_UP	MSigDB_C7	15	110	373	5.1917	2.20872	13.6364	1	4.44072	0.000188201	0.0290433	ACAP1|ANKFY1|ASAP1|CRTC3|CTSA|DPP7|GGA2|IL10RA|MAST3|MPRIP|PPP1R11|RNASEH1|SUN2|SYK|TRIM8
CP2_02	MSigDB_C3	13	87	373	4.10616	1.96718	14.9425	1	4.52112	0.000199302	0.0302548	ESYT1|HCFC1|KLHDC3|MNT|NEK8|NISCH|PLXNA3|RASSF1|SLC9A1|TLN1|TRIM8|UBA1|ZSWIM8
Human Colon_Lin01_84genes (11522623-Table1)	GeneSigDB	9	45	373	2.12388	1.41858	20	1	4.84719	0.000206103	0.0311182	ACAP1|AGRN|ALG3|ARFGAP1|BCAP31|CYB5R3|SCAP|SYK|UBA1
GSE27786_LIN_NEG_VS_MONO_MAC_DN	MSigDB_C7	14	99	373	4.67253	2.09685	14.1414	1	4.44832	0.00020799	0.0312343	ACAP1|ARID3B|BCKDK|BICRA|EHD1|KBTBD2|KMT2B|N4BP1|PGGHG|SEMA4D|SLC8B1|SPIDR|TRIOBP|ZC3HAV1
GSE41867_NAIVE_VS_DAY15_LCMV_ARMSTRONG_EFFECTOR_CD8_TCELL_DN	MSigDB_C7	14	100	373	4.71973	2.10728	14	1	4.40391	0.000231694	0.0346079	C15ORF39|CPSF1|FAM189B|FAM53C|FOXJ2|MNT|MPPE1|NFYC|PGGHG|RALGDS|RASGRP3|SETD1A|UNK|ZSWIM8
phosphatidylinositol-4,5-bisphosphate binding [GoID:GO:0005546; evidenceTypes:IBA|IDA|IEA|IMP|ISS|NAS|TAS]	GeneOntology_MF	6	20	373	0.943945	0.947223	30	1	5.33777	0.000234039	0.0347722	ARRDC1-AS1|ASAP1|LDLRAP1|MYO1G|SLC9A1|TIRAP
PUJANA_BRCA1_PCC_NETWORK	MSigDB_C2	29	1075	373	50.7371	6.46312	2.69767	0	-3.36324	0.000236177	0.0349042	ALG8|ARIH2|CASP2|CLASRP|COASY|CSNK1G2|DIDO1|ESPL1|F2RL3|GAK|MAP4K1|MICB|NUP210|RASSF1|RNASEH1|RPS6KB2|RUNX1|SLC1A4|SLC7A1|SMARCA4|SMARCB1|SP2|SYK|TAOK2|TCF3|TOP3B|TROAP|TXNL4A|ZC3HAV1
BORCZUK_MALIGNANT_MESOTHELIOMA_UP	MSigDB_C2	1	221	373	10.4306	3.10831	0.452489	0	-3.03399	0.000240592	0.0351844	THAP11
MUELLER_PLURINET	MSigDB_C2	1	221	373	10.4306	3.10831	0.452489	0	-3.03399	0.000240592	0.0351844	ARID3B
GSE18281_SUBCAPSULAR_CORTICAL_REGION_VS_WHOLE_MEDULLA_THYMUS_UP	MSigDB_C7	13	89	373	4.20056	1.9894	14.6067	1	4.42315	0.000251408	0.0363851	AGPAT1|C11ORF24|CDC25B|CPSF1|ESYT1|HDAC7|MGAT1|NISCH|PPP2R5B|SRRM2|TLN1|TRPC4AP|TRRAP
GSE5542_UNTREATED_VS_IFNA_AND_IFNG_TREATED_EPITHELIAL_CELLS_6H_DN	MSigDB_C7	14	101	373	4.76692	2.11765	13.8614	1	4.36005	0.000257686	0.0371015	ATG2A|ATP2A3|B3GALT4|CNNM3|LIMK1|LZTR1|MBD6|MXD4|N4BP1|OSBPL7|RAD54L2|RASAL3|SASH3|SP2
whole membrane [GoID:GO:0098805; evidenceTypes:HDA|IBA|IC|IDA|IEA|IMP|ISS|NAS|TAS]	GeneOntology_CC	57	762	373	35.9643	5.56479	7.48031	1	3.78014	0.000261213	0.0374164	ABCB6|ACAP1|ALDH3A2|ANKFY1|AP3D1|ARF1|ATG16L1|ATG2A|ATP6AP1|ATP6V0B|BRI3BP|BSG|CD320|CD53|CDH1|CLSTN1|CLTB|COASY|CTSA|CYB5R3|DOK3|EHD1|ENTPD7|GBA|GGA2|HDAC6|HLA-E|IGF2R|INPP5D|ITGAL|ITPR3|LAMP1|LDLRAP1|LZTR1|NCSTN|PI4KA|RAB5C|RAPGEF1|SCAMP2|SCAP|SCYL1|SEC16A|SEC24C|SIDT2|SLC2A5|SLC9A1|SLC9A9|SUN2|TAB1|TLR9|TMED3|TMEM163|UBA1|ULK1|VAMP2|VPS16|VPS52
mitochondrial part [GoID:GO:0044429; evidenceTypes:IBA|IDA|IEA|IMP|ISS|NAS|TAS]	GeneOntology_CC	13	627	373	29.5927	5.09532	2.07337	0	-3.25646	0.000265774	0.0376832	ABCB6|BCKDK|BRI3BP|COASY|CYB5R3|DHFR2|FASTK|SDHA|SHC1|SLC8B1|SMDT1|TXNRD2|ULK1
Hematopoietic_Node1658 (PMID:15075390)	SignatureDB	11	67	373	3.16222	1.72853	16.4179	1	4.53437	0.000264471	0.0376832	ACAP1|ARHGAP4|ARHGAP45|ATP2A3|CD53|GRK2|IL10RA|LRCH4|MAP4K1|RASGRP2|SH3BGRL3
RHEIN_ALL_GLUCOCORTICOID_THERAPY_DN	MSigDB_C2	2	261	373	12.3185	3.36911	0.766284	0	-3.06267	0.00027545	0.0387034	BCAP31|PKD2
GSE24634_NAIVE_CD4_TCELL_VS_DAY5_IL4_CONV_TREG_UP	MSigDB_C7	14	102	373	4.81412	2.12798	13.7255	1	4.31672	0.000286146	0.0399631	CXXC1|FAM53C|FOXN3|HLA-E|JAM3|KBTBD2|MAST3|PGGHG|SGSH|SPSB3|SRSF5|TCTA|TMUB2|ZSWIM8
glycoside catabolic process [GoID:GO:0016139; evidenceTypes:IBA|IDA|IEA]	GeneOntology_BP	4	8	373	0.377578	0.599532	50	1	6.04208	0.000293816	0.0408302	FUCA1|GBA|GBA2|NAGA
GSE37532_VISCERAL_ADIPOSE_TISSUE_VS_LN_DERIVED_TREG_CD4_TCELL_DN	MSigDB_C7	11	68	373	3.20941	1.74127	16.1765	1	4.47409	0.00030243	0.0418094	AP3D1|BICRA|CNNM3|CRTC3|MBD6|MEF2D|NAGA|SETD1A|SH3BGRL3|SP2|VAMP2
vesicle-mediated transport [GoID:GO:0016192; evidenceTypes:HDA|IBA|IC|IDA|IEA|IEP|IGI|IMP|ISS|NAS|TAS]	GeneOntology_BP	65	906	373	42.7607	6.00636	7.17439	1	3.70262	0.000303856	0.0418094	ANKFY1|AP3D1|ARF1|ARFGAP1|ARHGAP45|ATP6AP1|BCAP31|CANT1|CD53|CD81|CLSTN1|CLTB|CSNK1G2|CTSA|CTSB|CYB5R3|DENND3|DGKQ|DOK3|DPP7|EHD1|EPN1|FUCA1|GAK|GBF1|GGA2|GRK2|HYOU1|IGF2R|IL10RA|IMPDH1|IST1|ITGAL|LAMP1|LDLRAP1|LIMK1|LRP10|LRP5|MANF|MAPK8IP3|MPPE1|MYO1G|NCSTN|NRBP2|RAB5C|RAPGEF1|SCAMP2|SCYL1|SEC16A|SEC24C|SGSM2|SLC17A9|SLC2A5|SYK|TLN1|TMED3|TMEM50B|TNK2|TRAPPC1|TXLNA|UNC13D|VAMP2|VPS16|VPS51|VPS52
GSE3039_ALPHAALPHA_CD8_TCELL_VS_B2_BCELL_UP	MSigDB_C7	14	103	373	4.86132	2.13824	13.5922	1	4.27392	0.000317261	0.0434399	AGPAT1|ASAP1|GAK|GATD1|GBA2|MOB3A|MYO1G|NUP210|RASGRP2|SIDT2|SLC35C2|TAOK2|TNFRSF13B|TRABD
PID_ARF_3PATHWAY	MSigDB_C2	5	14	373	0.660762	0.792805	35.7143	1	5.47327	0.000320473	0.0434896	ARF1|ARFGAP1|ASAP1|CLTB|GBF1
GSE7509_DC_VS_MONOCYTE_WITH_FCGRIIB_STIM_UP	MSigDB_C7	16	128	373	6.04125	2.37983	12.5	1	4.18464	0.000322295	0.0434896	ALG8|ARHGAP45|ATG2A|ATP2A3|CD81|CTDSP2|CYB561D2|FAM50B|IFFO1|LIMK1|MAP3K14|MAST3|MNT|MXD4|NCOR2|RNF44
positive regulation of alpha-beta T cell activation [GoID:GO:0046635; evidenceTypes:IBA|IDA|IEA|IMP|ISS|NAS|TAS]	GeneOntology_BP	8	38	373	1.7935	1.30417	21.0526	1	4.75899	0.000320918	0.0434896	AP3D1|CD81|HLA-E|IL12A|RASAL3|RUNX1|SASH3|SYK
amide biosynthetic process [GoID:GO:0043604; evidenceTypes:IBA|IC|IDA|IEA|IGI|IMP|IPI|ISS|NAS|TAS]	GeneOntology_BP	8	466	373	21.9939	4.44103	1.71674	0	-3.15106	0.000343411	0.0454604	B3GALT4|CERS6|DHFR2|GBA|GCN1|RPL13AP3|RPS6KB2|UNK
Mitochondrion	UniProt-Keyword	15	677	373	31.9525	5.27636	2.21566	0	-3.21292	0.000342641	0.0454604	ABCB6|BCKDK|BRI3BP|COASY|CYB5R3|DHFR2|FASTK|GTPBP3|SDHA|SELENOO|SHC1|SLC8B1|SMDT1|TXNRD2|UBA1
GSE31082_DN_VS_DP_THYMOCYTE_DN	MSigDB_C7	14	104	373	4.90852	2.14846	13.4615	1	4.23163	0.000351232	0.0462765	AP3D1|ARHGAP45|ATG16L1|CCDC134|CCM2|CTDSP2|E4F1|ENTPD7|GMEB2|PHF1|RASAL3|TAOK2|TRIOBP|UBALD2
Ras protein signal transduction [GoID:GO:0007265; evidenceTypes:IBA|IC|IDA|IEA|IEP|IGI|IMP|IPI|ISS|NAS|TAS]	GeneOntology_BP	21	196	373	9.25066	2.93199	10.7143	1	4.00729	0.000354693	0.046418	ARFGAP1|ARHGAP4|ARHGEF11|DENND4B|DOK3|F2RL3|GBF1|IFT27|LIMK1|LZTR1|NISCH|P2RY8|RAB5C|RALGDS|RAPGEF1|RASAL3|RASGRP2|RASGRP3|RASSF1|RIPOR1|SHC1
IRF4_ABC_repressed_all (PMID:22698399)	SignatureDB	2	255	373	12.0353	3.33147	0.784314	0	-3.01228	0.00035563	0.046418	DOK3|SLC2A5
Monti (PMID:15550490)_OXYPHOS	PAPER	5	365	373	17.227	3.957	1.36986	0	-3.08997	0.000367855	0.0477903	ATP6V0B|CD53|MANF|SDF2L1|SLC2A5
GSE15930_NAIVE_VS_24H_IN_VITRO_STIM_INFAB_CD8_TCELL_DN	MSigDB_C7	0	161	373	7.59876	2.66337	0	0	-2.85307	0.000383643	0.0487087
endoplasmic reticulum [GoID:GO:0005783; evidenceTypes:HDA|IBA|IDA|IEA|IGI|IMP|IPI|ISS|NAS|TAS]	GeneOntology_CC	61	843	373	39.7873	5.81979	7.23606	1	3.64492	0.000382098	0.0487087	ABCB6|AGPAT1|ALDH3A2|ALG1|ALG3|ALG8|ATP2A3|ATP6AP1|B3GALT4|BCAP31|CANT1|CCDC134|CD320|CERS6|CLSTN1|CRELD2|CRIPAK|CTSA|CYB561D2|CYB5R3|DHDDS|DNAJB11|EMC9|ESYT1|FGF23|FOXRED2|GBA|GBA2|GBF1|HLA-E|HYOU1|IL12A|ITPR3|LNPK|LRP5|MAN1B1|MANF|MPPE1|NCSTN|NUP210|OSBPL7|PKD2|PLOD3|PNPLA2|POM121C|RHBDF2|SBF1|SCAP|SDF2L1|SEC16A|SEC24C|SLC35B1|SLC9A1|TAPBPL|TLR9|TMED3|TMEM50B|TRAPPC1|UBA1|ULK1|ZDHHC14
endosomal part [GoID:GO:0044440; evidenceTypes:IBA|IC|IDA|IEA|IMP|ISS|NAS|TAS]	GeneOntology_CC	26	269	373	12.6961	3.41856	9.66543	1	3.89167	0.000381401	0.0487087	ABCB6|ACAP1|ANKFY1|AP3D1|ATP6AP1|ATP6V0B|CD320|CTSB|EHD1|GGA2|HLA-E|IL12A|LAMP1|LZTR1|NCSTN|RAB5C|SCAMP2|SLC9A9|SUN2|TAB1|TLR9|TMEM163|UBA1|VPS16|VPS51|VPS52
Signal	UniProt-Keyword	52	687	373	32.4245	5.31151	7.56914	1	3.68548	0.000377579	0.0487087	ACVR1|AGPAT1|AGRN|ATP6AP1|BSG|C11ORF24|CCDC134|CD320|CDH1|CLSTN1|CRELD1|CRELD2|CTRL|CTSA|CTSB|DNAJB11|DPP7|F2RL3|FAM3A|FGF23|FOXRED2|FUCA1|GATD1|GBA|HLA-E|HYOU1|IGF2R|IL10RA|IL12A|ITGAL|JAM3|KIAA2013|LAMP1|LRFN3|LRP10|LRP5|MANF|MICB|NAGA|NAGLU|NCSTN|NUP210|PLOD3|PLXNA3|SDF2L1|SEMA4D|SGSH|SIDT2|TAPBPL|TLR9|TMED3|TPP1
GSE42088_UNINF_VS_LEISHMANIA_INF_DC_24H_UP	MSigDB_C7	17	143	373	6.74921	2.51299	11.8881	1	4.07913	0.00038597	0.0487824	ACAP1|ARHGAP4|ARHGAP45|ATG2A|CSNK1G2|DENND3|FAM53C|IL10RA|INPP5D|MPPE1|RALGDS|SGSH|SGSM2|SLC2A4RG|SRSF5|TRABD|TYK2
Chiche(PMID: 24644022)-2014_M8.3	PAPER	7	30	373	1.41592	1.15937	23.3333	1	4.81648	0.000390761	0.0491655	B3GALT4|KMT2B|MNT|PHF1|RPS6KB2|SCYL1|SELENOO
LIN_APC_TARGETS	MSigDB_C2	9	49	373	2.31267	1.47991	18.3673	1	4.51875	0.000404313	0.0497501	ACAP1|AGRN|ALG3|ARFGAP1|BCAP31|CYB5R3|SCAP|SYK|UBA1
MARKEY_RB1_ACUTE_LOF_UP	MSigDB_C2	0	160	373	7.55156	2.65525	0	0	-2.84401	0.000403059	0.0497501
SHEN_SMARCA2_TARGETS_UP	MSigDB_C2	3	291	373	13.7344	3.55048	1.03093	0	-3.02337	0.000401604	0.0497501	ACVR1|NFYC|PHKB
GSE26156_DOUBLE_POSITIVE_VS_CD4_SINGLE_POSITIVE_THYMOCYTE_DN	MSigDB_C7	0	160	373	7.55156	2.65525	0	0	-2.84401	0.000403059	0.0497501
protein localization to endoplasmic reticulum exit site [GoID:GO:0070973; evidenceTypes:IBA|IMP]	GeneOntology_BP	3	4	373	0.188789	0.424041	75	1	6.62958	0.000402666	0.0497501	BCAP31|GBF1|SEC16A
vesicle membrane [GoID:GO:0012506; evidenceTypes:IBA|IDA|IEA|ISS|NAS|TAS]	GeneOntology_CC	31	346	373	16.3303	3.85748	8.95954	1	3.80293	0.000410836	0.0502756	ASPSCR1|ATP6V0B|BSG|CD53|CLTB|CYB561D2|DGKQ|DOK3|ENTPD7|HLA-E|IGF2R|ITGAL|ITPR3|LAMP1|LDLRAP1|NCSTN|PKD2|RAB5C|RAPGEF1|RIPOR1|SCAP|SCYL1|SEC16A|SEC24C|SLC2A5|TAOK2|TMED3|TMEM163|TNK2|VAMP2|ZDHHC8
small GTPase mediated signal transduction [GoID:GO:0007264; evidenceTypes:IBA|IC|IDA|IEA|IEP|IGI|IMP|IPI|ISS|NAS|TAS]	GeneOntology_BP	24	241	373	11.3745	3.24169	9.95851	1	3.89472	0.000412184	0.0502756	ARFGAP1|ARHGAP30|ARHGAP4|ARHGAP45|ARHGEF11|DENND4B|DOK3|F2RL3|GBF1|IFT27|LIMK1|LZTR1|NISCH|P2RY8|RAB5C|RALGDS|RAPGEF1|RASAL3|RASGRP2|RASGRP3|RASSF1|RIPOR1|SHC1|TNK2
cellular amide metabolic process [GoID:GO:0043603; evidenceTypes:IBA|IC|IDA|IEA|IGI|IMP|IPI|ISS|NAS|TAS]	GeneOntology_BP	12	582	373	27.4688	4.92423	2.06186	0	-3.14137	0.000426608	0.0518087	B3GALT4|CERS6|DHFR2|GBA|GBA2|GCN1|NAGA|NCSTN|RPL13AP3|RPS6KB2|TPP1|UNK
GSE18281_SUBCAPSULAR_VS_PERIMEDULLARY_CORTICAL_REGION_OF_THYMUS_UP	MSigDB_C7	15	119	373	5.61647	2.29597	12.605	1	4.08695	0.000449953	0.0541728	ABHD12|GBA2|ITPR3|LDLRAP1|LZTR1|MAST3|MEF2D|MXD4|NFYC|RIPOR1|SH3BGRL3|SIDT2|SPSB3|TCF3|THAP11
GNF2_PTPRC	MSigDB_C4	9	50	373	2.35986	1.49484	18	1	4.44204	0.000472921	0.0564514	ARHGAP4|ARHGAP45|CD53|HLA-E|IL10RA|ITGAL|LRCH4|RNF44|SEMA4D
GSE19888_ADENOSINE_A3R_ACT_VS_TCELL_MEMBRANES_ACT_AND_A3R_INH_PRETREAT_IN_MAST_CELL_DN	MSigDB_C7	11	72	373	3.3982	1.79129	15.2778	1	4.24375	0.0005034	0.0598339	CDH1|CNNM3|HDAC6|KMT2B|MAST3|MBD6|MEF2D|PLXNA3|SUN2|TCTA|TNK2
GSE15330_WT_VS_IKAROS_KO_HSC_UP	MSigDB_C7	14	108	373	5.0973	2.18883	12.963	1	4.06734	0.000520049	0.0610336	E4F1|FAM53C|GBA|IGF2R|KLHDC3|LONP2|NFYC|NUP210|PCNX3|RIPOR1|SEC16A|SYK|TMUB2|TRPC4AP
GSE43863_DAY6_EFF_VS_DAY150_MEM_LY6C_INT_CXCR5POS_CD4_TCELL_UP	MSigDB_C7	14	108	373	5.0973	2.18883	12.963	1	4.06734	0.000520049	0.0610336	ACAP1|CTSA|CTSB|FOXJ2|INPP5D|LDLRAP1|LRP5|MAST3|PHF1|SGSH|SLC8B1|SLX4|SUN2|VAMP2
Mouse StemCell_Chambers07_1521genes (17676974-TableS2)	GeneSigDB	50	662	373	31.2446	5.223	7.55287	1	3.59093	0.000519211	0.0610336	APBA3|ARAF|ARHGAP4|ARHGAP45|ARID3B|ATG16L1|ATG2A|ATP6V0B|BCKDK|CCM2|CD2BP2|CD320|CDK2AP2|CENPT|CSNK1G2|CYB5R3|E4F1|ENTPD7|FAM189B|GBA|GBA2|GRK2|GTPBP3|HDAC6|INTS1|LONP2|LZTR1|MCM3AP|MED16|MEF2D|MPRIP|MXD4|MYO1G|NAGK|NCOR2|NISCH|PRR14|RAPGEF1|RASGRP2|REXO1|RIPOR1|RNASEH1|SCYL1|SIDT2|SMARCA4|SMARCB1|TIRAP|TRIOBP|VAMP2|VPS16
Endoplasmic reticulum	UniProt-Keyword	44	561	373	26.4777	4.8415	7.84314	1	3.61919	0.000523382	0.0611678	ABCB6|AGPAT1|ALDH3A2|ALG1|ALG3|ALG8|ATP2A3|ATP6AP1|BCAP31|CANT1|CCDC134|CERS6|CLSTN1|CRELD2|CYB561D2|CYB5R3|DHDDS|DNAJB11|ESYT1|FOXRED2|GBA2|HYOU1|ITPR3|LNPK|LRP5|MAN1B1|MANF|NUP210|OSBPL7|PKD2|PLOD3|POM121C|RHBDF2|SCAP|SDF2L1|SEC16A|SEC24C|SLC35B1|SLC9A1|TAPBPL|TLR9|TMED3|TMEM50B|TRAPPC1
LEE_DIFFERENTIATING_T_LYMPHOCYTE	MSigDB_C2	16	134	373	6.32443	2.43403	11.9403	1	3.97512	0.000542177	0.0627227	AKNA|AQP3|ARHGAP30|ARHGAP45|BRD2|CD53|ITGAL|MAP4K1|NLRC3|NUP210|P2RY8|PGGHG|SASH3|SEMA4D|SMDT1|SRRM2
NUYTTEN_NIPP1_TARGETS_UP	MSigDB_C2	6	388	373	18.3125	4.07354	1.54639	0	-3.02257	0.000542976	0.0627227	GATD1|LIMK1|NRBP2|RASGRP3|USP36|ZC3HAV1
vesicle [GoID:GO:0031982; evidenceTypes:HDA|IBA|IC|IDA|IEA|IMP|ISS|NAS|TAS]	GeneOntology_CC	102	1610	373	75.9876	7.59335	6.3354	1	3.42568	0.000564509	0.0646224	ABCB6|ACAP1|AGRN|ANKFY1|AP3D1|ARF1|ARHGAP30|ARHGAP45|ASPSCR1|ATP6AP1|ATP6V0B|BCAP31|BSG|C17ORF80|CANT1|CD320|CD53|CD81|CDH1|CLSTN1|CLTB|COASY|CTSA|CTSB|CYB561D2|CYB5R3|DGKQ|DOK3|DPP7|EHD1|ENTPD7|FUCA1|GAK|GATD1|GBA|GGA2|HDAC6|HIST1H3C|HLA-E|HYOU1|IGF2R|IL12A|IMPDH1|IST1|ITGAL|ITPR3|LAMP1|LDLRAP1|LZTR1|MAN1B1|MAPK8IP3|MGAT1|MYO1G|NAGA|NAGK|NAGLU|NCSTN|NISCH|PI4KA|PKD2|PLOD3|RAB5C|RAPGEF1|RASAL3|RIPOR1|SCAMP2|SCAP|SCYL1|SEC16A|SEC24C|SEPT2|SGSH|SGSM2|SH3BGRL3|SLC1A4|SLC2A5|SLC9A1|SLC9A9|SUN2|SYK|TAB1|TAOK2|TIRAP|TJAP1|TLN1|TLR9|TMED3|TMEM163|TMUB1|TNK2|TPP1|TRAPPC1|TYK2|UBA1|ULK1|UNC13D|VAMP2|VPS16|VPS51|VPS52|YIPF3|ZDHHC8
GSE1460_INTRATHYMIC_T_PROGENITOR_VS_NAIVE_CD4_TCELL_CORD_BLOOD_UP	MSigDB_C7	0	153	373	7.22118	2.59769	0	0	-2.77984	0.000569353	0.0646471
GSE22886_NAIVE_CD4_TCELL_VS_MEMORY_TCELL_UP	MSigDB_C7	10	62	373	2.92623	1.66331	16.129	1	4.25283	0.000579591	0.0652787	ARID3B|ATG16L1|BANP|CERS6|DMWD|INTS1|MZF1|PIAS4|REC8|SMARCB1
lysosomal transport [GoID:GO:0007041; evidenceTypes:IBA|IC|IDA|IEA|IGI|IMP|ISS|NAS|TAS]	GeneOntology_BP	10	62	373	2.92623	1.66331	16.129	1	4.25283	0.000579591	0.0652787	ANKFY1|AP3D1|ARF1|DENND3|GAK|IGF2R|LAMP1|VPS16|VPS51|VPS52
GSE14308_TH2_VS_TH17_DN	MSigDB_C7	13	97	373	4.57813	2.07583	13.4021	1	4.05711	0.000592288	0.066081	ACAP1|AKNA|ANKRD11|ARIH2|ARMC7|CANT1|CLASRP|CXXC1|PHF1|RNF166|SDHA|TCF3|VPS9D1
GSE22886_NAIVE_VS_MEMORY_TCELL_UP	MSigDB_C7	12	85	373	4.01177	1.94468	14.1176	1	4.10773	0.000593811	0.066081	CCDC130|DMWD|FAM3A|MAPK8IP3|PHF1|PIAS4|REC8|TCF3|TCTA|TRIOBP|VPS52|ZNF428
import into cell [GoID:GO:0098657; evidenceTypes:EXP|IBA|IC|IDA|IEA|IGI|IMP|ISS|NAS|TAS]	GeneOntology_BP	24	247	373	11.6577	3.28051	9.7166	1	3.76231	0.000590023	0.066081	ANKFY1|ARF1|ARFGAP1|CD81|CLTB|CSNK1G2|DGKQ|EHD1|EPN1|GAK|GRK2|HYOU1|IGF2R|IL10RA|LDLRAP1|LRP10|LRP5|RAB5C|SLC2A5|SLC7A1|SLC9A1|SLC9A9|SYK|TNK2
GSE32986_UNSTIM_VS_CURDLAN_HIGHDOSE_STIM_DC_DN	MSigDB_C7	14	110	373	5.1917	2.20872	12.7273	1	3.98797	0.000627605	0.0695646	ARHGAP45|ASAP1|CTDSP2|CTSA|EHD1|GBA|LAMP1|MAN1B1|MXD4|SGSM2|SLC9A9|TPP1|TRIM8|WWC3
RAPA_EARLY_UP.V1_DN	MSigDB_C6	11	74	373	3.4926	1.81577	14.8649	1	4.13456	0.000639777	0.0705938	APBA3|ARHGAP4|ATG2A|BCKDK|GBF1|HDAC6|HLA-E|NUP210|SEC16A|SNTA1|TROAP
GSE41867_NAIVE_VS_DAY6_LCMV_EFFECTOR_CD8_TCELL_DN	MSigDB_C7	15	123	373	5.80526	2.33364	12.1951	1	3.94008	0.000641945	0.0705938	AKNA|ATP2A3|FOXN3|ITGAL|KMT2B|MED16|NCOR2|NCSTN|RALGDS|RASGRP2|SIDT2|SYK|TLN1|TOP3B|VAMP2
YUAN_ZNF143_PARTNERS	MSigDB_C2	5	16	373	0.755156	0.847437	31.25	1	5.00904	0.00064651	0.0708169	BRD2|DIDO1|HCFC1|MAP7|RAVER1
GSE13485_DAY1_VS_DAY21_YF17D_VACCINE_PBMC_UP	MSigDB_C7	13	98	373	4.62533	2.08637	13.2653	1	4.01399	0.000654364	0.071361	ACCS|AGPAT1|ARAF|ARHGAP4|CENPT|GMEB2|SGSH|TLE3|TMEM94|TUG1|ULK1|USP36|ZBTB34
lysosomal lumen [GoID:GO:0043202; evidenceTypes:IBA|IEA|ISS|TAS]	GeneOntology_CC	8	42	373	1.98229	1.37074	19.0476	1	4.39012	0.000656587	0.071361	AGRN|CTSA|CTSB|FUCA1|GBA|NAGLU|SGSH|TPP1
plasma membrane [GoID:GO:0005886; evidenceTypes:EXP|HDA|IBA|IC|IDA|IEA|IGI|IMP|IPI|ISS|NAS|TAS]	GeneOntology_CC	99	1561	373	73.6749	7.50596	6.34209	1	3.374	0.000677835	0.0733848	ABCB6|ABHD12|ACVR1|AGRN|ANKRD11|AP3D1|APBA3|AQP3|ARF1|ARHGAP45|ASAP1|ASPSCR1|ATP6AP1|BCAP31|BSG|C11ORF24|C21ORF2|CANT1|CD320|CD53|CD81|CDH1|CLPTM1|CLSTN1|CLTB|CNNM3|CRIPAK|CSNK1G2|DGKQ|DNAAF1|DOK3|EHD1|EPN1|ESYT1|F2RL3|GBA2|GRK2|HDAC6|HLA-E|IGF2R|IL10RA|INPP5D|ITGAL|ITPR3|JAM3|LAMP1|LDLRAP1|LRFN3|LRP5|MAP7|MAS1|MC1R|MICB|MYO1G|NCSTN|NISCH|OSBPL7|P2RY8|PANX2|PDXP|PHKA1|PHKB|PI4KA|PIM1|PKD2|PLXNA3|PNPLA2|RAB5C|RASGRP2|RASGRP3|RHBDF2|SDHA|SEMA4D|SEPT2|SHC1|SIDT2|SLC1A4|SLC2A5|SLC43A2|SLC7A1|SLC8B1|SLC9A1|SLC9A9|SNTA1|SUSD3|SYK|TAPBPL|TIRAP|TJAP1|TLN1|TLR9|TMEM50B|TMUB1|TNFRSF13B|TNK2|TRPC4AP|VAMP2|YIPF3|ZBTB42
GSE37533_UNTREATED_VS_PIOGLIZATONE_TREATED_CD4_TCELL_PPARG1_AND_FOXP3_TRASDUCED_DN	MSigDB_C7	14	111	373	5.2389	2.21859	12.6126	1	3.94895	0.000688103	0.0742089	ARFGAP1|ARHGAP4|CTDSP2|FOXJ2|FUCA1|IFFO1|IL10RA|INPP5D|INTS1|RIPOR1|SGSH|SLC35C1|TPP1|VAMP2
Glycosidase	UniProt-Keyword	7	33	373	1.55751	1.21573	21.2121	1	4.47674	0.00072559	0.0779506	FUCA1|GBA|GBA2|MAN1B1|NAGA|NAGLU|PGGHG
GSE23114_WT_VS_SLE2C1_MOUSE_SPLEEN_B1A_BCELL_DN	MSigDB_C7	12	87	373	4.10616	1.96718	13.7931	1	4.01278	0.000735352	0.0783964	B3GALT4|CDC25B|CTSA|FAM3A|GGA2|IMPDH1|NAGLU|PIM1|PLXNA3|RASGRP2|SNTA1|SUN2
Chiche(PMID: 24644022)-2014_M5.8	PAPER	12	87	373	4.10616	1.96718	13.7931	1	4.01278	0.000735352	0.0783964	CPSF1|CXXC1|E4F1|LRRC41|MEF2D|MZF1|SMDT1|TJAP1|TXLNA|UNK|ZDHHC14|ZDHHC8
GSE15750_DAY6_VS_DAY10_TRAF6KO_EFF_CD8_TCELL_UP	MSigDB_C7	0	147	373	6.938	2.54723	0	0	-2.72374	0.000765339	0.0809752
GSE26727_WT_VS_KLF2_KO_LPS_STIM_MACROPHAGE_DN	MSigDB_C7	0	147	373	6.938	2.54723	0	0	-2.72374	0.000765339	0.0809752
GSE3982_EFF_MEMORY_CD4_TCELL_VS_TH1_DN	MSigDB_C7	0	146	373	6.8908	2.53872	0	0	-2.71428	0.000804	0.084426
organelle membrane [GoID:GO:0031090; evidenceTypes:HDA|IBA|IC|IDA|IEA|IMP|IPI|ISS|NAS|TAS]	GeneOntology_CC	105	1683	373	79.433	7.71842	6.23886	1	3.31246	0.000801052	0.084426	ABCB6|ACAP1|AGPAT1|ALDH3A2|ALG1|ALG3|ALG8|ANKFY1|AP3D1|ARF1|ARFGAP1|ASPSCR1|ATG16L1|ATP2A3|ATP6AP1|ATP6V0B|B3GALT4|BCAP31|BRI3BP|BSG|CANT1|CD320|CD53|CERS6|CHPF2|CLSTN1|CLTB|COASY|CTSA|CYB561D2|CYB5R3|DGKQ|DHDDS|DHFR2|DOK3|EHD1|EMC9|ENTPD7|ESYT1|GBA|GBA2|GBF1|GGA2|HLA-E|IGF2R|INTS1|ITGAL|ITPR3|LAMP1|LDLRAP1|LNPK|LZTR1|MAN1B1|MAPK8IP3|MCM3AP|MGAT1|MPPE1|NCSTN|NOC4L|NUP210|OSBPL7|PI4KA|PKD2|PLOD3|PNPLA2|POM121C|RAB5C|RAPGEF1|RHBDF2|RIPOR1|SBF1|SCAMP2|SCAP|SCYL1|SDHA|SEC16A|SEC24C|SEPT2|SIDT2|SLC2A5|SLC35B1|SLC35C1|SLC35C2|SLC8B1|SLC9A1|SLC9A9|SMDT1|SUN2|TAB1|TAOK2|TAPBPL|TLR9|TMED3|TMEM163|TMEM50B|TNK2|TRAPPC1|TXNL4A|UBA1|ULK1|VAMP2|VPS16|VPS51|VPS52|ZDHHC8
Mouse StemCell_Ulloa-Montoya07_800genes (17683608-TableS3)	GeneSigDB	35	424	373	20.0116	4.24811	8.25472	1	3.52824	0.000809118	0.0846452	ABHD12|ACVR1|ALG1|AP3D1|ARFGAP1|ATP6AP1|CABLES2|CERS6|CLPTM1L|CLTB|CRTC3|CTSB|CYB561D2|FOXJ2|FUCA1|GBA|GBF1|IFFO1|LRP10|MGAT1|MXD4|NAGA|NAGK|RASSF1|RIPOR1|RUNX1|SGSH|SLC35C2|SLC7A1|TIRAP|TLN1|TMED3|TPP1|TRABD|YIPF3
BIDUS_METASTASIS_DN	MSigDB_C2	12	88	373	4.15336	1.97832	13.6364	1	3.96631	0.000816082	0.084739	CHPF2|EHD1|FAM3A|ITGAL|NAGK|PARP10|PGGHG|REXO1|SASH3|SIDT2|SYK|TMEM50B
GSE7460_WT_VS_FOXP3_HET_ACT_WITH_TGFB_TCONV_UP	MSigDB_C7	12	88	373	4.15336	1.97832	13.6364	1	3.96631	0.000816082	0.084739	ACCS|E4F1|FAM3A|FASTK|FOXJ2|FOXN3|HECTD4|KBTBD11|SYK|TMEM94|VAMP2|ZZEF1
GSE23308_WT_VS_MINERALCORTICOID_REC_KO_MACROPHAGE_UP	MSigDB_C7	15	126	373	5.94686	2.36147	11.9048	1	3.83369	0.000828226	0.0856815	ASPSCR1|CD320|CTDSP2|CYB561D2|GBA2|GGA2|ITPR3|MAST3|MNT|NAGA|NAGK|NCSTN|PGGHG|SDHA|SNTA1
GSE14000_TRANSLATED_RNA_VS_MRNA_DC_UP	MSigDB_C7	0	145	373	6.8436	2.53017	0	0	-2.7048	0.000844608	0.0866214
azurophil granule lumen [GoID:GO:0035578; evidenceTypes:IDA|TAS]	GeneOntology_CC	9	54	373	2.54865	1.55309	16.6667	1	4.15389	0.000849716	0.0866214	ARHGAP45|CTSA|CYB5R3|DPP7|FUCA1|IMPDH1|IST1|TRAPPC1|UNC13D
cell periphery [GoID:GO:0071944; evidenceTypes:EXP|HDA|IBA|IC|IDA|IEA|IGI|IMP|IPI|ISO|ISS|NAS|TAS]	GeneOntology_CC	101	1609	373	75.9404	7.59159	6.27719	1	3.30097	0.000846854	0.0866214	ABCB6|ABHD12|ACVR1|AGRN|ANKRD11|AP3D1|APBA3|AQP3|ARF1|ARHGAP45|ASAP1|ASPSCR1|ATP6AP1|BCAP31|BSG|C11ORF24|C21ORF2|CANT1|CD320|CD53|CD81|CDH1|CLPTM1|CLSTN1|CLTB|CNNM3|CRIPAK|CSNK1G2|DGKQ|DNAAF1|DOK3|EHD1|EPN1|ESYT1|F2RL3|GBA2|GRK2|HDAC6|HLA-E|IGF2R|IL10RA|INPP5D|ITGAL|ITPR3|JAM3|LAMP1|LDLRAP1|LRFN3|LRP5|MAP7|MAS1|MC1R|MICB|MYO1G|NCSTN|NISCH|OSBPL7|P2RY8|PANX2|PDXP|PGGHG|PHKA1|PHKB|PI4KA|PIM1|PKD2|PLXNA3|PNPLA2|RAB5C|RASAL3|RASGRP2|RASGRP3|RHBDF2|SDHA|SEMA4D|SEPT2|SHC1|SIDT2|SLC1A4|SLC2A5|SLC43A2|SLC7A1|SLC8B1|SLC9A1|SLC9A9|SNTA1|SUSD3|SYK|TAPBPL|TIRAP|TJAP1|TLN1|TLR9|TMEM50B|TMUB1|TNFRSF13B|TNK2|TRPC4AP|VAMP2|YIPF3|ZBTB42
ACEVEDO_LIVER_TUMOR_VS_NORMAL_ADJACENT_TISSUE_UP	MSigDB_C2	13	588	373	27.752	4.94752	2.21088	0	-2.9817	0.000859712	0.0873217	CANT1|CDK2AP2|DNAJB11|GBA|GPKOW|HYOU1|NAGA|SBF1|SDF2L1|SLC35B1|SP2|THAP11|ZNF319
GRADE_COLON_VS_RECTAL_CANCER_DN	MSigDB_C2	6	25	373	1.17993	1.05869	24	1	4.55285	0.000875026	0.087549	C15ORF39|ESPL1|MNT|TCF3|TNFRSF13B|ULK1
GSE35825_UNTREATED_VS_IFNG_STIM_MACROPHAGE_DN	MSigDB_C7	13	101	373	4.76692	2.11765	12.8713	1	3.88783	0.000874467	0.087549	AP3D1|ARHGAP45|EPN1|FOXN3|GBA2|MAN1B1|NISCH|PHKA1|PI4KA|SCAMP2|SEC16A|SLC43A2|ZDHHC14
GSE3982_BCELL_VS_TH2_UP	MSigDB_C7	13	101	373	4.76692	2.11765	12.8713	1	3.88783	0.000874467	0.087549	AQP3|DENND3|MAPK8IP3|N4BP1|NUP210|PHKB|RASGRP3|SGSH|TAGLN|TMUB2|TPP1|VPS52|ZZEF1
glycosaminoglycan catabolic process [GoID:GO:0006027; evidenceTypes:IBA|IDA|IEA|IMP|NAS|TAS]	GeneOntology_BP	5	17	373	0.802354	0.873462	29.4118	1	4.80575	0.000880755	0.087549	AGRN|FUCA1|NAGLU|SGSH|SLC9A1
Human Breast_Kreike07_3712genes_Basal_mets (17910759-TableS5)	GeneSigDB	38	1251	373	59.0438	6.88171	3.03757	0	-3.05793	0.000876996	0.087549	ABHD12|ACVR1|ALDH3A2|AQP3|BSG|CD81|CDH1|CLSTN1|CRIPAK|CYB5R3|DPP7|EPN1|FAM50B|GBA|HP1BP3|IGF2R|ITPR3|LONP2|LRFN3|MXD4|NCOR2|PARP10|PGGHG|PHKA1|PIM1|PKD2|RFX1|SEC16A|SEC24C|SLC2A5|SLC35B1|SRSF5|TAGLN|TCTA|TLE3|TNK2|TRIOBP|WWC3
RODRIGUES_THYROID_CARCINOMA_ANAPLASTIC_UP	MSigDB_C2	8	437	373	20.6252	4.309	1.83066	0	-2.92996	0.000905559	0.0893783	AP3D1|ASAP1|CTSA|IMPDH1|MICB|RUNX1|SLC1A4|SLC7A1
GSE39916_B_CELL_SPLEEN_VS_PLASMA_CELL_BONE_MARROW_UP	MSigDB_C7	12	89	373	4.20056	1.9894	13.4831	1	3.92049	0.000904083	0.0893783	ARID3B|CCDC130|CD81|CERS6|FOXN3|IMPDH1|KMT2B|NLRC3|PI4KA|RASGRP2|ZBTB34|ZDHHC14
JOHNSTONE_PARVB_TARGETS_2_DN	MSigDB_C2	1	191	373	9.01468	2.89529	0.52356	0	-2.76818	0.000931071	0.0912515	LNPK
Ribonucleoprotein	UniProt-Keyword	1	191	373	9.01468	2.89529	0.52356	0	-2.76818	0.000931071	0.0912515	RPL13AP3
PUJANA_CHEK2_PCC_NETWORK	MSigDB_C2	12	556	373	26.2417	4.82152	2.15827	0	-2.95377	0.000938619	0.0916696	CASP2|ESPL1|NUP210|RNASEH1|SLC1A4|SLC7A1|SMARCA4|SMARCB1|SYK|TCF3|TROAP|TXNL4A
Human Breast_Creighton08_1024genes (18794137-SuppTable1c)	GeneSigDB	5	339	373	15.9999	3.82003	1.47493	0	-2.87952	0.00095386	0.0928336	ATG16L1|ATP6V0B|FAM122A|FUCA1|TMEM163
GSE25123_ROSIGLITAZONE_VS_IL4_AND_ROSIGLITAZONE_STIM_PPARG_KO_MACROPHAGE_DAY10_DN	MSigDB_C7	13	102	373	4.81412	2.12798	12.7451	1	3.84679	0.000960401	0.093078	ARHGAP45|ATP6V0B|CYB5R3|HLA-E|LRP10|LRRC56|SASH3|SCAMP2|SCAP|SLC35C2|SLC8B1|SYK|ZSWIM8
GSE9988_ANTI_TREM1_VS_CTRL_TREATED_MONOCYTES_DN	MSigDB_C7	15	128	373	6.04125	2.37983	11.7188	1	3.76444	0.000976366	0.093078	CCM2|CRTC3|CTDSP2|FOXN3|FUCA1|IFFO1|IL10RA|KIAA2013|MAP3K14|MAST3|MOB3A|RNF44|SASH3|SYK|TRIM8
glucosidase activity [GoID:GO:0015926; evidenceTypes:IBA|IDA|IEA|ISS|TAS]	GeneOntology_MF	3	5	373	0.235986	0.474062	60	1	5.83049	0.000971387	0.093078	GBA|GBA2|PGGHG
lipid glycosylation [GoID:GO:0030259; evidenceTypes:IBA|IDA|IEA|ISS]	GeneOntology_BP	3	5	373	0.235986	0.474062	60	1	5.83049	0.000971387	0.093078	GBA|GBA2|SLC35C1
Human Lung_Hou10_1067genes (20421987-TableS1)	GeneSigDB	3	269	373	12.6961	3.41856	1.11524	0	-2.8363	0.000964484	0.093078	HLA-E|SPIDR|TROAP
GSE10240_CTRL_VS_IL17_STIM_PRIMARY_BRONCHIAL_EPITHELIAL_CELLS_DN	MSigDB_C7	14	115	373	5.42769	2.25763	12.1739	1	3.79704	0.000981919	0.093289	ARHGAP30|ASPSCR1|BCKDK|CASP2|INTS1|NEK8|NUP210|PDXP|PGGHG|PIM1|REC8|SP2|TMUB1|TRIOBP
TIEN_INTESTINE_PROBIOTICS_24HR_UP	MSigDB_C2	7	403	373	19.0205	4.14739	1.73697	0	-2.89833	0.000988701	0.0936149	C11ORF24|CYB5R3|ESPL1|GGA2|SRSF5|TAGLN|ZC3HAV1
GSE4142_PLASMA_CELL_VS_GC_BCELL_UP	MSigDB_C7	11	78	373	3.68139	1.86372	14.1026	1	3.92688	0.00100564	0.0945776	ATG16L1|DENND4B|KBTBD2|LRRC41|MAPK8IP3|MNT|N4BP1|NISCH|NUP210|RASAL3|TCF25
GSE23568_ID3_KO_VS_WT_CD8_TCELL_UP	MSigDB_C7	0	141	373	6.65481	2.49567	0	0	-2.66654	0.00102855	0.0960849
endoplasmic reticulum membrane [GoID:GO:0005789; evidenceTypes:IBA|IC|IDA|IEA|IMP|IPI|ISS|NAS|TAS]	GeneOntology_CC	41	529	373	24.9674	4.71163	7.75047	1	3.40278	0.00103205	0.0960905	ABCB6|AGPAT1|ALDH3A2|ALG1|ALG3|ALG8|ATP2A3|ATP6AP1|BCAP31|CANT1|CERS6|CLSTN1|CYB561D2|CYB5R3|DHDDS|EMC9|ESYT1|GBA2|HLA-E|ITPR3|LNPK|MAN1B1|NUP210|OSBPL7|PKD2|PLOD3|PNPLA2|POM121C|RHBDF2|SBF1|SCAP|SEC16A|SEC24C|SLC35B1|SLC9A1|TAPBPL|TLR9|TMED3|TMEM50B|UBA1|ULK1
chr16q24	MSigDB_C1	7	35	373	1.6519	1.25187	20	1	4.2721	0.00105285	0.0976805	ANKRD11|BANP|DNAAF1|MC1R|RNF166|TCF25|VPS9D1
RICKMAN_METASTASIS_DN	MSigDB_C2	15	129	373	6.08845	2.38896	11.6279	1	3.73031	0.00105847	0.0976805	AP3D1|ARF1|BSG|C15ORF39|CCM2|CENPT|HELZ2|MEF2D|MOB3A|MYO1G|RALGDS|SCAMP2|SH3BGRL3|TIRAP|TRAPPC1
GGCNRNWCTTYS_UNKNOWN	MSigDB_C3	8	45	373	2.12388	1.41858	17.7778	1	4.14226	0.00105962	0.0976805	AQP3|ARFGAP1|GBA2|MAPK8IP3|SP2|SUN2|TMUB2|TUG1
GSE1460_CD4_THYMOCYTE_VS_THYMIC_STROMAL_CELL_UP	MSigDB_C7	14	116	373	5.47488	2.26728	12.069	1	3.76006	0.00106997	0.0979881	APBA3|ARHGAP4|ARIH2|ATG2A|DCAKD|INPP5D|MAP4K1|MCM3AP|SASH3|SGSM2|SPSB3|TAPBPL|TUG1|VPS16
GSE24634_TREG_VS_TCONV_POST_DAY5_IL4_CONVERSION_DN	MSigDB_C7	14	116	373	5.47488	2.26728	12.069	1	3.76006	0.00106997	0.0979881	ATP6AP1|CD81|CTSA|CTSB|HLA-E|LDLRAP1|LRP10|MGAT1|NAGLU|PLOD3|SLC8B1|SPSB3|SRSF5|ZSWIM8
GSE24210_RESTING_TREG_VS_TCONV_DN	MSigDB_C7	0	140	373	6.60762	2.48697	0	0	-2.6569	0.00108046	0.0983044
BARRIER_CANCER_RELAPSE_NORMAL_SAMPLE_DN	MSigDB_C2	6	26	373	1.22713	1.07959	23.0769	1	4.42101	0.00109293	0.0984764	CPSF1|CSNK1G2|INTS1|LAMP1|TMEM94|TYK2
KLEIN_TARGETS_OF_BCR_ABL1_FUSION	MSigDB_C2	6	26	373	1.22713	1.07959	23.0769	1	4.42101	0.00109293	0.0984764	ITGAL|MZF1|RUNX1|SYK|TCF3|TNFRSF13B
NIKOLSKY_BREAST_CANCER_16Q24_AMPLICON	MSigDB_C2	6	26	373	1.22713	1.07959	23.0769	1	4.42101	0.00109293	0.0984764	ANKRD11|BANP|MC1R|RNF166|TCF25|VPS9D1
GSE23114_PERITONEAL_CAVITY_B1A_BCELL_VS_SPLEEN_BCELL_IN_SLE2C1_MOUSE_UP	MSigDB_C7	12	91	373	4.29495	2.01138	13.1868	1	3.83074	0.00110392	0.0985136	ARHGAP4|ARHGAP45|ARHGEF11|B3GALT4|CDC25B|FAM3A|HDAC6|PIM1|RASGRP2|SUN2|TNFRSF13B|TNK2
azurophil granule [GoID:GO:0042582; evidenceTypes:IBA|IDA|TAS]	GeneOntology_CC	12	91	373	4.29495	2.01138	13.1868	1	3.83074	0.00110392	0.0985136	ARHGAP45|CTSA|CYB5R3|DPP7|FUCA1|IMPDH1|IST1|LAMP1|NCSTN|RAB5C|TRAPPC1|UNC13D
primary lysosome [GoID:GO:0005766; evidenceTypes:IBA|IDA|TAS]	GeneOntology_CC	12	91	373	4.29495	2.01138	13.1868	1	3.83074	0.00110392	0.0985136	ARHGAP45|CTSA|CYB5R3|DPP7|FUCA1|IMPDH1|IST1|LAMP1|NCSTN|RAB5C|TRAPPC1|UNC13D
MORF_PML	MSigDB_C4	9	56	373	2.64305	1.58138	16.0714	1	4.01987	0.00111387	0.099085	ARAF|CASP2|FAM189B|MCM3AP|MGAT1|PPP1R10|RPS6KB2|SLC9A1|TMEM94
Rab GTPase binding [GoID:GO:0017137; evidenceTypes:IBA|IDA|IEA|IPI|ISS|NAS|TAS]	GeneOntology_MF	11	79	373	3.72858	1.87551	13.9241	1	3.87703	0.00112007	0.0993197	ANKFY1|ATP6AP1|DENND3|DENND4B|EHD1|SBF1|SGSM2|TRAPPC1|ULK1|UNC13D|VPS52

### Sheet: M11
Gene Signature	GeneSet	Overlapping	GeneSetSize	DiffExpGenes	randomAvg	randomSD	%Overlap	Enriched	Zscore	probability	FDR	EnrichedGenes
KRIGE_RESPONSE_TO_TOSEDOSTAT_24HR_UP	MSigDB_C2	62	481	362	22.0324	4.44366	12.8898	1	8.99429	3.34068e-14	3.1104e-10	AGA|ALDH1L2|ANKRA2|ARID4A|ASNS|ATF5|ATXN1|BNIP3L|C4ORF33|CCNG2|CD69|CHAC1|CHD2|CLIC4|CPEB2|CTBS|CTH|CUL4B|CYBB|DNAJC10|DUSP5|EME2|GADD45A|GARS|GNE|GPR137B|H1FX|HACD2|HACE1|HBP1|HLA-G|IDH1|IFI16|ITM2B|KIZ|KLHL24|LMO4|MBNL2|METTL7A|NFIL3|PHGDH|PLPP5|PRNP|PSAT1|RAPGEF2|SEC24A|SEC24D|SHMT2|SLC2A3|SLC38A2|SLC3A2|SP3|TBL1X|TIMP2|TMEM135|TMEM154|TMEM268|TRAPPC6B|UBE2H|VLDLR|YPEL5|ZNF277
KRIGE_RESPONSE_TO_TOSEDOSTAT_6HR_UP	MSigDB_C2	63	597	362	27.3458	4.91174	10.5528	1	7.25897	1.6349e-10	4.15147e-07	AGA|ALDH1L2|ANKRA2|ARID4A|ASNS|ATF5|ATXN1|BNIP3L|CCNG2|CD69|CHAC1|CHD2|CLIC4|CPEB2|CTBS|CTH|CUL4B|CYBB|DNAJC10|DUSP5|EGR1|EME2|ERGIC1|GADD45A|GARS|GNE|GPR137B|H1FX|HACD2|HACE1|HBP1|HLA-G|IDH1|ITM2B|KIZ|KLHL24|LMO4|MBNL2|METTL7A|NFIL3|PHGDH|PLPP5|PRKACB|PRNP|PSAT1|RAPGEF2|SEC24A|SEC24D|SHMT2|SLC2A3|SLC38A2|SLC3A2|SP3|SPRY1|TBL1X|TMEM135|TMEM154|TMEM268|TRAPPC6B|UBE2H|VLDLR|YPEL5|ZNF277
GARY_CD5_TARGETS_UP	MSigDB_C2	42	320	362	14.6577	3.66356	13.125	1	7.4633	4.07983e-10	9.49647e-07	ASNS|ATF4|BCL2|BCL2L11|BNIP3L|CCNG1|CD69|CTBS|CTH|CTNNA1|DHRS7|DUSP5|FXYD5|GARS|GNA13|INHBE|IRF1|KLHDC2|KLHL24|LDLR|LILRB4|LRBA|MAP2K3|MKRN1|NUCB2|P4HA1|PCGF5|PGK1|PHF13|PHGDH|PSAT1|SAT1|SCD|SDCBP|SHMT2|SLC1A5|SLC2A3|SLC38A2|SLC3A2|TBL1X|VLDLR|ZNF277
Human Breast_Mackay07_1395GenesUpRegulated (17555561-Table2)	GeneSigDB	61	626	362	28.6742	5.01963	9.74441	1	6.43988	7.93585e-09	1.58332e-05	AGA|AGGF1|AGTPBP1|ANKRA2|AP3S1|ARL2BP|ATP6V1A|ATP9A|ATXN1|BNIP2|BRWD1|C5ORF15|C9ORF72|CASP1|CD69|CDC42SE2|CHD2|CLIC4|CPD|CTSC|CYBB|DTWD1|DUSP1|ENC1|FGFR1OP2|FNDC3A|FUT8|GADD45A|GALNT1|GARS|IDH1|IL15|IRF1|ITM2B|MARCKS|NOP53|ODF2L|OTUD1|PAM|PRCP|PRNP|PTPN22|RSBN1L|SAT1|SEC24D|SH3BGRL|SIRT1|SLC18B1|SPAG4|SPATA7|TCEA1|TCEAL8|TCEAL9|TM9SF2|TMEM123|TNFRSF14|TOP2B|TRAF3IP2|UBL3|XIST|YPEL5
Human Breast_Creighton08_584genes (18757322-TableS3)	GeneSigDB	34	271	362	12.4133	3.3823	12.5461	1	6.38227	6.65798e-08	8.85575e-05	ANKRA2|ARID4A|BCL2|BET1|BNIP3L|BRWD1|CCDC28A|CCNG1|CCNG2|CPD|CUL4B|DHX40|EXD2|GMPR2|GPR137B|HBP1|HSD17B11|IRF1|ITM2B|KIZ|KLHDC2|KLHL24|MAP3K8|METTL7A|MKRN1|PRCP|PTPN2|SIRT1|SPATA7|SPRY1|TCEAL1|TMEM135|YPEL5|ZNF277
BUYTAERT_PHOTODYNAMIC_THERAPY_STRESS_UP	MSigDB_C2	49	485	362	22.2156	4.4609	10.1031	1	6.00426	9.5089e-08	0.000115479	ABCA1|ARMCX6|ATF4|BET1|BRWD1|CCDC28A|CCNG2|CGRRF1|CHAC1|CHIC2|CTH|DUSP1|DUSP5|FEM1C|GADD45A|GNA13|GPR137B|HBP1|IBTK|IFI16|IL15|IRF1|KIZ|KLF12|KLHL24|MBNL2|MKRN1|NDEL1|NFIL3|P4HA2|PRRC1|RAB5A|RAB6A|SAT1|SEC24A|SEC24D|SIRT1|SLC2A3|SLC33A1|SLC38A2|SLC3A2|TCEAL9|TSC22D2|UBE2H|UBL3|UFM1|YPEL5|ZNF277|ZSCAN31
Human Bladder_Buytaert08_832genes (17952126-SuppTable1)	GeneSigDB	49	485	362	22.2156	4.4609	10.1031	1	6.00426	9.5089e-08	0.000115479	ABCA1|ARMCX6|ATF4|BET1|BRWD1|CCDC28A|CCNG2|CGRRF1|CHAC1|CHIC2|CTH|DUSP1|DUSP5|FEM1C|GADD45A|GNA13|GPR137B|HBP1|IBTK|IFI16|IL15|IRF1|KIZ|KLF12|KLHL24|MBNL2|MKRN1|NDEL1|NFIL3|P4HA2|PRRC1|RAB5A|RAB6A|SAT1|SEC24A|SEC24D|SIRT1|SLC2A3|SLC33A1|SLC38A2|SLC3A2|TCEAL9|TSC22D2|UBE2H|UBL3|UFM1|YPEL5|ZNF277|ZSCAN31
NAKAMURA_TUMOR_ZONE_PERIPHERAL_VS_CENTRAL_DN	MSigDB_C2	37	318	362	14.5661	3.65258	11.6352	1	6.14193	1.24144e-07	0.000144213	BCL2L11|BNIP3L|CCNG1|CCNG2|COMMD6|CPD|DRAM2|DTWD1|DUSP1|ENOSF1|FNDC3A|HBP1|HLA-G|HSD17B11|ITM2B|KIZ|LITAF|MKRN1|NCOA7|NDUFAF7|NFIL3|NUFIP2|OTUD1|P4HA1|PAM|PGK1|PGM1|PTPRO|SEC24D|SH3BGRL|SHMT2|SLC2A3|SLC33A1|SRGN|TBL1X|VLDLR|YPEL5
TIEN_INTESTINE_PROBIOTICS_24HR_DN	MSigDB_C2	22	133	362	6.09212	2.39081	16.5414	1	6.65377	1.29075e-07	0.000144213	ASNS|BNIP3L|COG5|DNAJC10|FNDC3A|GARS|GOT1|INHBE|KLHL24|MBNL2|MCTP2|MTDH|NFIL3|NUCB2|PRNP|SAT1|SLC1A5|SLC3A2|TCEA1|TMED7|UBE2H|ZNF277
HALLMARK_MTORC1_SIGNALING	MSigDB_H	24	156	362	7.14564	2.58546	15.3846	1	6.51891	1.42326e-07	0.000152902	ASNS|CCNG1|CTH|CTSC|ELOVL5|GOT1|IDH1|LDLR|MAP2K3|NFIL3|P4HA1|PGK1|PGM1|PHGDH|PSAT1|RDH11|SCD|SHMT2|SKAP2|SLC1A5|SLC2A3|TCEA1|UFM1|VLDLR
ELVIDGE_HYPOXIA_UP	MSigDB_C2	18	96	362	4.39732	2.03604	18.75	1	6.68096	2.66261e-07	0.00023991	ANGPTL4|ATXN1|BNIP3L|CCNG2|DUSP1|EGR1|KLHL24|NFIL3|P4HA1|P4HA2|PAM|PGK1|PGM1|PTPRO|SAT1|SPAG4|SPRY1|VLDLR
PODAR_RESPONSE_TO_ADAPHOSTIN_UP	MSigDB_C2	19	106	362	4.85537	2.13808	17.9245	1	6.61556	2.5929e-07	0.00023991	ASNS|ATF4|CCNG2|CHAC1|DUSP1|DUSP5|FNDC3A|GADD45A|GARS|HBP1|IL15|MBNL2|P4HA2|PSAT1|SAT1|SEC24D|SLC38A2|SLC3A2|YPEL5
Human Breast_Farmer05_3198genes_basal_apocrine_luminal (15897907-SuppTable2)	GeneSigDB	109	1522	362	69.7158	7.32926	7.16163	1	5.35992	2.57383e-07	0.00023991	ABCA1|ABCG1|ACTA2|AGA|AKR1A1|ANGPTL4|APPL1|ASNS|ATP9A|ATXN1|BCL2|BNIP3L|CASP1|CASP4|CCNG1|CCNG2|CD69|CLIC4|CPD|CTBS|CTH|CTSC|CYBB|DDX17|DHRS7|DHX40|DUSP1|DUSP5|ECI2|EGR1|ELOVL5|ENC1|ENOSF1|FBXL5|FEM1C|FLI1|FUT8|FXYD5|FZD1|GADD45A|GATM|GBP2|GGH|GMPR2|GNE|GPR137B|H1FX|HACD2|HSD17B11|IBTK|IDH1|IFI16|IL15|IRF1|KLHDC2|LDLR|LMO4|LRBA|LY96|MAP2K3|MARCKS|METTL7A|MKRN1|NEDD9|NFIL3|NFU1|NUCB2|P4HA1|PAM|PDK3|PGK1|PGRMC2|PHGDH|PRKACB|PRNP|PTTG1|PYGL|RCN3|RNASET2|SAT1|SCD|SEC24D|SH3BGRL|SHMT2|SKAP2|SLC16A3|SLC2A3|SLC33A1|SMYD3|SPAG4|SPRY1|SREBF1|SRGN|TBL1X|TCEAL1|TCEAL9|TMED7|TMEM123|TMEM135|TMEM268|UAP1|VLDLR|WDR41|WWP1|XIST|ZBTB20|ZFAND1|ZNF217|ZSCAN31
BLUM_RESPONSE_TO_SALIRASIB_UP	MSigDB_C2	25	175	362	8.01594	2.73502	14.2857	1	6.20984	3.37826e-07	0.000267144	ASNS|ATF4|ATF5|BIRC2|CASP4|CHIC2|COG5|COX7A2L|CTH|EGR1|GADD45A|GARS|GOT1|NDEL1|NOP53|PHGDH|PSAT1|RAB5A|SHMT2|SIAH1|SLC1A5|SLC33A1|TBL1X|TCEA1|UBE2H
ELVIDGE_HYPOXIA_BY_DMOG_UP	MSigDB_C2	16	78	362	3.57282	1.83737	20.5128	1	6.76355	3.44307e-07	0.000267144	ANGPTL4|ATXN1|BNIP3L|CCNG2|EGR1|KLHL24|NFIL3|P4HA1|P4HA2|PAM|PGK1|PGM1|SAT1|SPAG4|SPRY1|VLDLR
FORTSCHEGGER_PHF8_TARGETS_UP	MSigDB_C2	22	140	362	6.41275	2.45181	15.7143	1	6.35744	3.27145e-07	0.000267144	ALDH1L2|ASNS|ATF4|BCL2L11|BET1|BNIP2|CHAC1|CTSC|GABPB1|HBP1|INHBE|JMY|LMO4|NCOA7|PHGDH|PTPN2|SCD|SLC2A3|TOP2B|VLDLR|WWP1|ZNF721
IRF4_myeloma_induced_all (PMID:18568025)	SignatureDB	27	207	362	9.48172	2.96842	13.0435	1	5.90154	7.34377e-07	0.000525965	ALDH1L2|APOBEC3D|ATF4|BCL2|BNIP2|CTH|DNAJC10|DUSP5|GARS|IDH1|IFI16|LDLR|NFIL3|P4HA1|PAM|PDK3|PFKFB4|PGK1|PTPN22|SCD|SLC38A2|SLC3A2|SP3|TCEA1|TIMP2|UAP1|UBE2H
GSE17974_CTRL_VS_ACT_IL4_AND_ANTI_IL12_12H_CD4_TCELL_UP	MSigDB_C7	19	116	362	5.31343	2.23523	16.3793	1	6.12312	1.10322e-06	0.00075159	AGTPBP1|ATP2B1-AS1|BNIP3L|BRWD1|C9ORF72|DUSP1|ELF2|ENC1|FBXO32|GADD45A|HSD17B11|ING2|JMY|LINC00173|OTUD1|SAT1|SLC2A3|YPEL2|YPEL5
Human Breast_Nagaraja10_3054genes (20081105-ST-2)	GeneSigDB	98	1364	362	62.4786	7.02378	7.18475	1	5.05731	1.18727e-06	0.000789591	ABCA1|ACTA2|ALG5|ANGPTL4|ANKRD13A|ANXA2R|ARMCX6|ATL1|ATXN1|BCL2|BNIP3L|BUD23|CASP1|CASP4|CCNG2|CLIC4|COG5|CTH|CUL4B|DDX17|DNAJC10|DTWD1|DUSP1|DUSP5|ECI2|EIF2A|ELOVL5|ENC1|ERGIC1|EXTL2|FAM98A|FBXL5|FBXO32|FUT8|GADD45A|GALNT1|GGH|GNA13|GOT1|GPR19|GYPC|H1FX|HBD|HIF1A|HLA-G|HNRNPDL|IFI16|LITAF|LMO4|LY96|MAP3K8|MARCKS|MBNL2|MRPL33|NOP53|NUCB2|ODF2L|P4HA1|P4HA2|PAM|PFKFB4|PGK1|PRNP|PRRC1|PSAT1|PTPN2|RAB6A|RNASET2|SAT1|SCD|SDCBP|SEC24A|SEC24D|SHMT2|SKAP2|SLC16A3|SLC2A3|SLC38A2|SLC3A2|SMYD3|SNRPN|SP3|SS18|STARD7|TCEAL8|TCEAL9|TMED7|TMEM154|TMEM263|TOP2B|TRAF3IP2|TVP23C|UAP1|UBE2H|UFM1|UFSP2|XIST|ZFAND1
MENSE_HYPOXIA_UP	MSigDB_C2	14	66	362	3.02316	1.69143	21.2121	1	6.48967	1.22713e-06	0.000797119	ANGPTL4|BNIP3L|GADD45A|GNA13|KLHL24|NFIL3|P4HA1|P4HA2|PFKFB4|PGK1|SCD|SLC2A3|SPAG4|UFM1
MANALO_HYPOXIA_UP	MSigDB_C2	17	97	362	4.44312	2.04648	17.5258	1	6.13583	1.55071e-06	0.000935941	ABCA1|ANGPTL4|ATXN1|BNIP3L|CCNG2|GYPC|INHBE|NEDD9|P4HA1|P4HA2|PAM|PGM1|SEC24A|SLC2A3|SPAG4|TNFRSF14|VLDLR
SCHLOSSER_SERUM_RESPONSE_DN	MSigDB_C2	42	426	362	19.5131	4.19737	9.85915	1	5.35739	1.652e-06	0.00094171	ARID4A|ASNS|ATF4|BET1|C5ORF15|CASP1|CCNG2|CGRRF1|CLIC4|COX7A2L|CTH|DHRS7|EIF2S3|ELOVL5|FBXW11|GALNT1|GNE|HACD2|IFI16|LDLR|LILRB4|LY96|MRPL33|MTDH|PGK1|PHGDH|PRKACB|RAB5A|RWDD3|SAT1|SDCBP|SEC24A|SEC24D|SEC61B|SELENOF|STARD7|TAX1BP1|TCEA1|TMEM123|TOP2B|VLDLR|ZNF217
HALLMARK_GLYCOLYSIS	MSigDB_H	18	111	362	5.0844	2.18723	16.2162	1	5.90501	2.46366e-06	0.00134931	AKR1A1|ANGPTL4|CTH|FUT8|GNE|GOT1|HAX1|IDH1|LHPP|P4HA1|P4HA2|PAM|PDK3|PGK1|PYGL|SLC16A3|SPAG4|VLDLR
ATATGCA_MIR448	MSigDB_C3	15	82	362	3.75604	1.88342	18.2927	1	5.96998	3.69677e-06	0.00187742	BCL2|CASP4|CPEB2|ELF2|FBXW11|MBNL2|MTDH|RBM26|SIRT1|SP3|SS18|TCEAL1|UBL3|VLDLR|WWP1
HIF1alpha_1.5x_Up (PMID:15374877)	SignatureDB	14	72	362	3.29799	1.76597	19.4444	1	6.06014	3.68608e-06	0.00187742	ABCA1|ANGPTL4|ATXN1|BNIP3L|GYPC|INHBE|NEDD9|P4HA1|P4HA2|PAM|PGM1|SLC2A3|SPAG4|VLDLR
Mouse Breast_Crawford07_981genes (18081427-TableS8)	GeneSigDB	36	351	362	16.0777	3.82907	10.2564	1	5.20292	3.92204e-06	0.00195626	ABCA1|ATL1|ATP9A|ATXN1|B9D1|BCL2|BCL2L11|CCDC28A|FBXO32|FZD1|GADD45A|GBP2|GGH|HBP1|HSD17B11|ITM2B|KIZ|KLHL24|LIPA|LITAF|MARCKS|PADI1|PFDN5|PGRMC2|PHYKPL|RAB6B|SKAP2|SLC6A9|SMYD3|SNRPN|SPRY1|TBL1X|TRPM4|UBE2H|VLDLR|YPEL5
GSE19888_CTRL_VS_A3R_INHIBITOR_TREATED_MAST_CELL_DN	MSigDB_C7	18	115	362	5.26762	2.22572	15.6522	1	5.72057	4.15398e-06	0.0020356	ATP2B1-AS1|C9ORF72|DUSP1|HBP1|JMY|MARCKS|METTL7A|OTUD1|PFDN5|SIRT1|SRGN|TNFRSF14|TSC22D2|TSPYL1|UBL3|YPEL5|ZBTB20|ZNF217
hypoxia-inducible factor-1alpha signaling pathway [GoID:GO:0097411; evidenceTypes:IDA|IEA|IMP]	GeneOntology_BP	4	4	362	0.183222	0.418046	100	1	9.13004	4.33286e-06	0.00208665	CYBB|HIF1A|PDK3|RWDD3
GSE17974_0H_VS_6H_IN_VITRO_ACT_CD4_TCELL_UP	MSigDB_C7	17	105	362	4.80957	2.12811	16.1905	1	5.72829	4.80549e-06	0.00227503	AGTPBP1|C9ORF72|CPEB2|DHRS7|DUSP1|ENC1|GADD45A|H1FX|HSD17B11|ING2|LINC00173|MBNL2|RAPGEF2|SLC2A3|SMYD3|ZBTB20|ZFAND1
Human Leukemia_Murati09_1686genes (18818702-SuppTable2)	GeneSigDB	56	670	362	30.6896	5.17732	8.35821	1	4.88871	5.59275e-06	0.00256093	AGA|BEX5|BNIP3L|BRWD1|C9ORF72|CASP1|CASP4|CCNG2|CD69|CHD2|COX7A2L|CPEB2|CTBS|CTSC|DHRS7|DHX40|DUSP1|EIF2A|EIF2S3|EME2|ERGIC1|FXYD5|GADD45A|GIT2|GMPR2|GNA13|H1FX|HACD2|ITM2B|LINC00173|LITAF|LRBA|LY96|MBNL2|MCTP2|NFIL3|NFU1|NOP53|P4HA2|PGM1|PLPP5|PRCP|PRNP|SCD|SDCBP|SKAP2|SLC2A3|SLC3A2|SRGN|TCEA1|TIMP2|TLR6|TMEM268|TRAF3IP2|TSC22D2|ZNF277
LEONARD_HYPOXIA	MSigDB_C2	9	31	362	1.41997	1.1618	29.0323	1	6.52438	6.60834e-06	0.00297717	CCNG2|DUSP1|NFIL3|P4HA1|P4HA2|PFKFB4|PGK1|SLC16A3|SLC2A3
GROSS_HYPOXIA_VIA_ELK3_DN	MSigDB_C2	15	87	362	3.98507	1.93937	17.2414	1	5.67965	7.91862e-06	0.00351084	ALDH1L2|ASNS|ATF4|CHIC2|CTH|EGR1|GADD45A|HAX1|IFI16|NEDD9|NFIL3|SAT1|SRGN|VLDLR|ZBTB20
TONKS_TARGETS_OF_RUNX1_RUNX1T1_FUSION_HSC_UP	MSigDB_C2	16	98	362	4.48893	2.05687	16.3265	1	5.59639	8.1944e-06	0.00357634	ACTA2|BNIP3L|CCNG2|CD69|ENC1|FBXW11|GBP2|HBP1|IFI16|KLHL24|NEDD9|RPL35A|SLC2A3|UBL3|ZBTB20|ZNF217
GAJATE_RESPONSE_TO_TRABECTEDIN_UP	MSigDB_C2	10	40	362	1.83222	1.31896	25	1	6.19258	8.87639e-06	0.00370053	ASNS|CASP4|CCNG2|CLIC4|DUSP5|GADD45A|GARS|NUCB2|SRGN|VLDLR
WANG_SMARCE1_TARGETS_UP	MSigDB_C2	15	88	362	4.03087	1.95036	17.0455	1	5.62416	9.15445e-06	0.00376033	ABCA1|ACTA2|ALDH1L2|ATP9A|ATXN1|FBXO32|FZD1|KIZ|KLHL24|MAP3K8|MARCKS|TCEAL8|TCEAL9|TIMP2|VLDLR
ELVIDGE_HIF1A_AND_HIF2A_TARGETS_DN	MSigDB_C2	12	58	362	2.65671	1.58642	20.6897	1	5.88953	9.39259e-06	0.00380223	ANGPTL4|ATXN1|BNIP3L|CCNG2|EGR1|P4HA1|P4HA2|PAM|PGK1|PGM1|SPAG4|VLDLR
KRIGE_AMINO_ACID_DEPRIVATION	MSigDB_C2	8	25	362	1.14513	1.04373	32	1	6.56769	9.76918e-06	0.00389818	ASNS|ATF5|CCNG2|CHAC1|CTH|GADD45A|PSAT1|SLC38A2
HELLER_SILENCED_BY_METHYLATION_DN	MSigDB_C2	13	68	362	3.11477	1.71665	19.1176	1	5.75844	9.99239e-06	0.00393109	ASNS|ATF4|CHAC1|CTH|GOT1|IDH1|INHBE|PHGDH|PSAT1|SEC24D|SHMT2|SLC3A2|UFM1
Human Breast_Harvell_99genes (16239301-Table2)	GeneSigDB	11	50	362	2.29027	1.47371	22	1	5.91008	1.19291e-05	0.00462783	BNIP3L|CASP1|CASP4|CCNG2|IFI16|LMO4|NEDD9|PRKACB|PTPRO|PYGL|SPAG4
Human Bone_Heller08_693genes (18172295-SuppTable4)	GeneSigDB	27	240	362	10.9933	3.18943	11.25	1	5.01867	1.27307e-05	0.00487116	ASNS|ATF4|ATF5|BCL2|CASP1|CTH|CTSC|DDX17|FLI1|FNDC3A|FXYD5|GADD45A|GOT1|HBD|IDH1|IFI16|INHBE|LY96|PHGDH|PSAT1|SCD|SEC24D|SHMT2|SLC33A1|SLC3A2|TNFRSF14|UFM1
MARSON_BOUND_BY_E2F4_UNSTIMULATED	MSigDB_C2	5	461	362	21.1163	4.35616	1.0846	0	-3.69966	1.5192e-05	0.00558344	CCNG2|ING2|MIS12|TESK2|UFSP2
WINTER_HYPOXIA_METAGENE	MSigDB_C2	18	127	362	5.81728	2.33716	14.1732	1	5.21262	1.72051e-05	0.00616118	ANGPTL4|BIRC2|BNIP3L|CCNG2|EGR1|HBP1|HIF1A|NFIL3|P4HA1|P4HA2|PDK3|PFKFB4|PGK1|PGM1|SAT1|SLC2A3|SLC3A2|TCEAL1
FARDIN_HYPOXIA_11	MSigDB_C2	8	27	362	1.23675	1.08453	29.6296	1	6.2361	1.84977e-05	0.00637873	ANGPTL4|BNIP3L|FUT11|P4HA2|PFKFB4|PGK1|PGM1|SLC2A3
ZWANG_TRANSIENTLY_UP_BY_1ST_EGF_PULSE_ONLY	MSigDB_C2	53	647	362	29.6361	5.09576	8.19165	1	4.58497	1.83493e-05	0.00637873	ACTA2|AGTPBP1|APOBEC3D|ARID4A|BCL2L11|BNIP3L|BRWD1|C4ORF33|C9ORF72|CCDC28A|CCNG2|CNEP1R1|COMMD6|CTBS|CTH|DDX17|DOCK8|FBXO32|FLI1|GBP2|H1FX|HBP1|HLA-DOB|HSD17B11|KLHL24|LHPP|LINC00324|MCTP2|METTL7A|MOAP1|NFIL3|PAM|PFKFB4|POC1B|RFC1|RSBN1L|SCD|SLC2A3|SNRPN|SREBF1|TAX1BP1|TCEAL1|TESK2|TMEM263|TSPYL1|UAP1|UBL3|UFM1|YPEL2|YPEL5|ZNF585A|ZNF805|ZSCAN31
HIF1alpha_2x_Up (PMID:15374877)	SignatureDB	8	27	362	1.23675	1.08453	29.6296	1	6.2361	1.84977e-05	0.00637873	ABCA1|ANGPTL4|BNIP3L|INHBE|NEDD9|P4HA1|SLC2A3|SPAG4
SHAFFER_IRF4_TARGETS_IN_MYELOMA_VS_MATURE_B_LYMPHOCYTE	MSigDB_C2	14	83	362	3.80185	1.89474	16.8675	1	5.38234	2.06109e-05	0.0069362	ATF4|DNAJC10|DUSP5|GARS|LDLR|NFIL3|P4HA1|PAM|PGK1|SLC38A2|SLC3A2|TIMP2|UAP1|UBE2H
Human Breast_Wang05_410genes_up_BT-BAF57cells (16135788-Table13)	GeneSigDB	14	83	362	3.80185	1.89474	16.8675	1	5.38234	2.06109e-05	0.0069362	ABCA1|ACTA2|ALDH1L2|ATP9A|ATXN1|FBXO32|FZD1|KIZ|MAP3K8|MARCKS|TCEAL8|TCEAL9|TIMP2|VLDLR
GSE6674_CPG_VS_CPG_AND_ANTI_IGM_STIM_BCELL_DN	MSigDB_C7	18	129	362	5.9089	2.35519	13.9535	1	5.13382	2.13905e-05	0.00706151	ASNS|ATF4|ATF5|CHAC1|CHIC2|FBXL5|HBP1|HIF1A|HNRNPDL|NDEL1|NFIL3|P4HA1|PCGF5|PRNP|SEC24A|SLC2A3|SLC38A2|SMYD3
Human Breast_HernandezVargas07_313genes (17099726-SuppTable1)	GeneSigDB	16	106	362	4.85537	2.13808	15.0943	1	5.21243	2.2797e-05	0.00728676	ABCA1|ASNS|CD69|DUSP1|EGR1|GADD45A|HIF1A|IFI16|MARCKS|SCD|SLC1A5|SPRY1|TCEAL9|TIMP2|VLDLR|XIST
IRF4_myeloma_induced_Lymphochip (PMID:18568025)	SignatureDB	15	95	362	4.35151	2.02554	15.7895	1	5.25712	2.37601e-05	0.00745693	ATF4|BCL2|BNIP2|DNAJC10|DUSP5|GARS|IDH1|IFI16|NFIL3|PTPN22|SCD|SP3|TCEA1|UAP1|UBE2H
Human StemCell_Kumamoto08_2005genes (18451145-TableS1)	GeneSigDB	49	587	362	26.8878	4.87376	8.34753	1	4.537	2.40903e-05	0.00747656	ABCA1|ACAD11|ANKRD13A|ARID4A|BET1|C4ORF33|CASP1|CCNG1|CCNG2|CGRRF1|COG5|CPD|CTBS|CTSC|DHRS7|DTWD1|DUSP1|EDEM3|EIF2A|ERGIC1|GADD45A|GMPR2|GPR137B|GYPC|HBP1|ITM2B|KIF21A|KLHL24|LHPP|LITAF|LY96|METTL7A|MOAP1|NEDD9|NOP53|P4HA2|PLPP5|PPCS|PQLC3|PYGL|RNASET2|RWDD3|SNRPN|TMEM263|TNFRSF14|UBE2H|WDR41|YPEL5|ZBTB20
TGTTTAC_MIR30A5P_MIR30C_MIR30D_MIR30B_MIR30E5P	MSigDB_C3	28	263	362	12.0468	3.33375	10.6464	1	4.78536	2.46781e-05	0.00755173	ANKRA2|AP3S1|ARID4A|ATXN1|BCL2L11|BNIP3L|BRWD1|CPEB2|DHX40|EDEM3|ELOVL5|EXTL2|FNDC3A|GALNT1|KLHL24|MBNL2|MTDH|NDEL1|NUFIP2|P4HA2|PCGF5|PGM1|PTPN2|SIRT1|SLC38A2|SLC6A9|YPEL2|YPEL5
Human Breast_Troester06_64genes_sham-ME16C (17150101-TableS1e)	GeneSigDB	8	28	362	1.28255	1.10436	28.5714	1	6.08264	2.48732e-05	0.00755173	ACTA2|DUSP5|EGR1|MRPL33|RPL35A|SAT1|SEC24D|SRGN
HIRSCH_CELLULAR_TRANSFORMATION_SIGNATURE_UP	MSigDB_C2	19	143	362	6.55017	2.47746	13.2867	1	5.02523	2.56666e-05	0.00770882	ABCA1|CASP4|CTBS|DHRS7|DTWD1|DUSP1|FBXL5|FUT8|HAX1|HIF1A|LY96|P4HA1|PTPN2|PYGL|SAT1|SLC2A3|SLC33A1|UAP1|ZFAND1
Human Leukemia_Krige08_29genes (18701491-Table2)	GeneSigDB	7	21	362	0.961913	0.956833	33.3333	1	6.31049	2.65835e-05	0.0078161	ASNS|ATF5|CCNG2|CTH|GADD45A|PSAT1|SLC38A2
Human Leukemia_Li09_419genes (19755675-TableS6)	GeneSigDB	28	265	362	12.1384	3.34596	10.566	1	4.74051	2.83649e-05	0.00816793	CASP1|CCNG2|CD69|CTSC|CYBB|DHRS7|ELOVL5|FLI1|GADD45A|GYPC|HBD|HIF1A|LITAF|MARCKS|METTL7A|NFIL3|NUCB2|P4HA2|PGM1|PRKACB|PRNP|SAT1|SDCBP|SKAP2|TBL1X|TSC22D2|UAP1|VLDLR
GSE19888_ADENOSINE_A3R_INH_PRETREAT_AND_ACT_BY_A3R_VS_A3R_INH_AND_TCELL_MEMBRANES_ACT_MAST_CELL_UP	MSigDB_C7	16	108	362	4.94698	2.15788	14.8148	1	5.12215	2.89377e-05	0.00824784	ATP2B1-AS1|DUSP1|HBP1|JMY|LITAF|MARCKS|MKRN1|OTUD1|SAT1|SIRT1|SNRPN|SRGN|TSPYL1|UBL3|YPEL5|ZNF217
Human Breast_Nagaraja10_25genes_mir-30aKnockdown (20081105-Table5)	GeneSigDB	6	15	362	0.687081	0.808979	40	1	6.56744	3.11947e-05	0.00880131	ATXN1|EXTL2|GALNT1|MARCKS|MBNL2|P4HA2
GSE14769_UNSTIM_VS_120MIN_LPS_BMDM_DN	MSigDB_C7	17	121	362	5.54245	2.28216	14.0496	1	5.02048	3.30844e-05	0.00924114	C9ORF72|CCNG2|CD69|CLIC4|DUSP1|EGR1|FBXW11|FEM1C|GNA13|HIF1A|IRF1|MAP2K3|NDEL1|NFIL3|OTUD1|SLC3A2|SRGN
FREAC2_01	MSigDB_C3	15	98	362	4.48893	2.05687	15.3061	1	5.11022	3.46957e-05	0.00959524	ARID4A|ATXN1|CHD2|CLPX|DUSP1|GPR137B|HBP1|KLF12|KLHL24|LIN54|LINC00173|LMO4|MARCKS|MBNL2|UBE2H
PENG_LEUCINE_DEPRIVATION_UP	MSigDB_C2	14	88	362	4.03087	1.95036	15.9091	1	5.11144	4.06925e-05	0.0110274	ASNS|ATF4|ATF5|BNIP3L|CCDC28A|CLIC4|GARS|H1FX|HACD2|HAX1|PHGDH|SHMT2|SLC1A5|SLC3A2
TTTGTAG_MIR520D	MSigDB_C3	20	162	362	7.42047	2.63369	12.3457	1	4.77639	4.64885e-05	0.0122502	ABCA1|ATF4|ATXN1|BRWD1|CNEP1R1|CPEB2|DDX17|EDEM3|GADD45A|HNRNPDL|KLF12|LRBA|MBNL2|NDEL1|NEDD9|PTPN2|SCD|SIRT1|SP3|VCPIP1
Rapamycin_BL_up_0p4 (PMID:22885699)	SignatureDB	15	101	362	4.62634	2.08772	14.8515	1	4.9689	4.98418e-05	0.013011	ANKRA2|BRWD1|CCDC28A|CCNG2|CD69|HBP1|IL15|JMY|KIZ|KLHL24|METTL7A|OTUD1|YPEL2|YPEL5|ZBTB20
GSE21546_WT_VS_SAP1A_KO_AND_ELK1_KO_ANTI_CD3_STIM_DP_THYMOCYTES_UP	MSigDB_C7	14	90	362	4.12249	1.97214	15.5556	1	5.00852	5.26112e-05	0.013482	ATP9A|BNIP3L|CCNG2|DUSP1|EXD2|HBP1|IFI16|NCOA7|NEDD9|OTUD1|PRKACB|RAB6B|SNX30|SPRY1
Mouse Viral_Mendoza-Villanueva08_1830genes (19036130-TableS1a)	GeneSigDB	54	689	362	31.5599	5.24331	7.83745	1	4.27975	5.21597e-05	0.013482	AGTPBP1|ANGPTL4|ANKRD13A|ARL2BP|ASNS|CASP4|CCNG1|CHAC1|CTH|CYBB|DHRS7|DUSP1|EBF1|EGR1|ENC1|EXTL2|FUT8|FXYD5|GADD45A|GARS|GATM|GBP2|GPR137B|GYPC|HSD17B11|IRF1|JMY|LMO4|LY96|NUCB2|P4HA2|PADI1|PDK3|PFDN5|PGM1|PHGDH|PRNP|PTPRO|PYGL|RCN3|SCD|SDCBP|SEC24D|SH3BGRL|SHMT2|SLC1A5|SLC3A2|TIMP2|TM6SF1|UAP1|UBE2H|VLDLR|ZBTB20|ZYG11B
Human Kidney_Sallustio10_2134genes_CompleteListAnalysis (19843711-TableS2)	GeneSigDB	65	881	362	40.3545	5.84961	7.37798	1	4.21318	5.40423e-05	0.0137228	ACO2|ACTA2|ARMCX6|ASNS|ATF4|ATF5|ATP9A|BCL2|BET1|CCNG1|CHAC1|CHIC2|CLIC4|COX5B|COX7C|CPD|CTSC|DHRS7|DTWD1|DUSP5|ECI2|EIF2S3|ENC1|EXTL2|FZD1|GALNT1|GARS|HAX1|IFI16|ITM2B|KLHDC2|LITAF|LRBA|LY96|MAP2K3|MARCKS|MOAP1|MRPL33|MTDH|NDEL1|NUCB2|PGM1|PHGDH|PSAT1|PTPN2|RAB6B|RCN3|RNASET2|SAT1|SEC24D|SHMT2|SKAP2|SLC1A5|SLC2A3|SLC38A2|SRGN|SRP72|TBL1X|TCEA1|TMEM123|UAP1|UBE2H|UPK3BL1|WDR41|ZBTB20
GSE19888_ADENOSINE_A3R_INH_VS_INH_PRETREAT_AND_ACT_WITH_TCELL_MEMBRANES_MAST_CELL_UP	MSigDB_C7	15	102	362	4.67215	2.09789	14.7059	1	4.92296	5.60445e-05	0.0139771	CA5B|CASP1|CASP4|DHRS7|DNAJC10|ELF2|FLI1|FNDC3A|FUT11|IBTK|IL15|IRF1|TCEAL1|TMEM263|ZBTB20
Human Pancreas_Nakamura07_1222genes (17699763-SuppTable1)	GeneSigDB	40	459	362	21.0247	4.34728	8.7146	1	4.36487	5.57603e-05	0.0139771	ABCA1|BCL2L11|BNIP3L|CCNG1|CCNG2|COMMD6|COX17|CPD|DRAM2|DUSP1|ENOSF1|FLI1|FNDC3A|HBP1|HLA-G|HSD17B11|ITM2B|KIZ|LITAF|MKRN1|MRPL22|NCOA7|NDUFAF7|NFIL3|NUFIP2|OTUD1|P4HA1|PAM|PGK1|PGM1|PHGDH|SEC24D|SH3BGRL|SHMT2|SLC2A3|SLC33A1|SRGN|TBL1X|VLDLR|YPEL5
GSE22886_NAIVE_CD8_TCELL_VS_NEUTROPHIL_DN	MSigDB_C7	12	69	362	3.16057	1.72912	17.3913	1	5.1121	5.88697e-05	0.0145518	ABCB9|CYBB|GCA|LITAF|LY96|PDK3|SAT1|SDCBP|SKAP2|SLC16A3|SRGN|TLR6
BCL6_ChIPSeq_Basso_all (PMID:19965633)	SignatureDB	148	2482	362	113.689	8.62678	5.96293	1	3.97727	6.10029e-05	0.0148168	ABCA1|ABCG1|ACO2|AGA|AGTPBP1|AKR1A1|ALG5|ANKRD13A|ANKRD40|APPL1|ARL2BP|ARMCX6|ASNS|ATF4|ATP6V1A|ATXN1|BCL2|BCL2L11|BIRC2|BNIP2|BNIP3L|BRWD1|CCDC28A|CCNG2|CD69|CHD2|CLIC4|CNEP1R1|COMMD6|COX17|CPD|CPEB2|CTBS|CTNNA1|CTSC|CYBB|DDX19B|DHX40|DNAJC10|DOCK8|DTWD1|DUSP1|DUSP5|EBF1|EGR1|EIF2A|EIF2S3|ENC1|FAM98A|FBXL5|FBXW11|FEM1C|FGFR1OP2|FLI1|FNDC3A|FUT11|GABPB1|GADD45A|GARS|GCA|GIT2|GNA13|GOT1|GYPC|H1FX|HACD2|HACE1|HAX1|HIF1A|HLA-DOB|HNRNPDL|HSD17B12|IDH1|IFI16|ING2|ITM2B|KLF12|KLHDC2|KLHL24|LDLR|LMO4|LY96|MAP3K8|MARCKS|MBNL2|MCTP2|METTL7A|MFN1|MKRN1|MOAP1|MRPL22|MTDH|NDEL1|NEDD9|NFIL3|NOP10|NUFIP2|P4HA1|PFKFB4|PHF13|PHGDH|PHYKPL|POC1B|PPCS|PQLC3|PRKACB|PTPN2|PTPN22|PTTG1|RAB5A|RNASET2|RWDD1|SAT1|SDCBP|SIAH1|SIRT1|SKAP2|SLC33A1|SLC38A2|SLC3A2|SPRY1|SREBF1|SRGN|SS18|TAX1BP1|TCEA1|TESK2|TLR6|TM9SF2|TMEM154|TOP2B|TRAPPC6B|TSC22D2|TSPYL1|UAP1|UBE2H|UBL3|UFM1|UFSP2|VAMP7|VCPIP1|WDR41|YPEL5|ZBTB20|ZFAND1|ZNF217|ZNF585A|ZSCAN31
GSE33425_CD161_HIGH_VS_NEG_CD8_TCELL_DN	MSigDB_C7	17	127	362	5.81728	2.33716	13.3858	1	4.78475	6.20814e-05	0.0149488	ALG5|CASP1|FUT8|FXYD5|GGH|GPR137B|HSD17B11|IL15|ITM2B|LITAF|PDK3|PQLC3|PTPN22|SH3BGRL|TMEM123|UBL3|ZBTB20
JIANG_HYPOXIA_NORMAL	MSigDB_C2	21	179	362	8.19916	2.76539	11.7318	1	4.62895	6.4452e-05	0.0151284	ANGPTL4|BNIP3L|CPD|DDX19B|DUSP1|ENOSF1|GNA13|HIF1A|MARCKS|MOAP1|P4HA1|PFKFB4|PGRMC2|RDH14|SAT1|SCD|SDCBP|SLC2A3|SLC3A2|UBE2H|YPEL5
GSE14769_UNSTIM_VS_80MIN_LPS_BMDM_DN	MSigDB_C7	16	115	362	5.26762	2.22572	13.913	1	4.82199	6.35279e-05	0.0151284	BCL2L11|C9ORF72|CD69|DUSP1|DUSP5|EXTL2|FEM1C|GBP2|GPR19|IRF1|MAP3K8|NDEL1|NFIL3|RAPGEF2|SLC38A2|SRGN
Human Kidney_Sallustio10_2134genes_DiscriminatedARPCsFromRPTEC_MSC (19843711-TableS1)	GeneSigDB	65	886	362	40.5836	5.86409	7.33634	1	4.16372	6.42703e-05	0.0151284	ACO2|ACTA2|ARMCX6|ASNS|ATF4|ATF5|ATP9A|BCL2|BET1|CCNG1|CHAC1|CHIC2|CLIC4|COX5B|COX7C|CPD|CTSC|DHRS7|DTWD1|DUSP5|ECI2|EIF2S3|ENC1|EXTL2|FZD1|GALNT1|GARS|HAX1|IFI16|ITM2B|KLHDC2|LITAF|LRBA|LY96|MAP2K3|MARCKS|MOAP1|MRPL33|MTDH|NDEL1|NUCB2|PGM1|PHGDH|PSAT1|PTPN2|RAB6B|RCN3|RNASET2|SAT1|SEC24D|SHMT2|SKAP2|SLC1A5|SLC2A3|SLC38A2|SRGN|SRP72|TBL1X|TCEA1|TMEM123|UAP1|UBE2H|UPK3BL1|WDR41|ZBTB20
MTOR_UP.N4.V1_UP	MSigDB_C6	18	140	362	6.41275	2.45181	12.8571	1	4.72599	6.50933e-05	0.0151516	ASNS|CHAC1|CLIC4|GOT1|IDH1|LDLR|MRPL22|NFIL3|PHGDH|SEC24D|SLC1A5|SLC3A2|SLC6A9|SREBF1|TM6SF1|TMEM135|TRAF3IP2|VLDLR
WEI_MYCN_TARGETS_WITH_E_BOX	MSigDB_C2	9	562	362	25.7426	4.77699	1.60142	0	-3.50485	6.68193e-05	0.0154248	DUSP5|HNRNPDL|LOC100129118|MAP2K3|MRPL22|MTDH|PGK1|STARD7|UAP1
GSE3920_UNTREATED_VS_IFNG_TREATED_ENDOTHELIAL_CELL_UP	MSigDB_C7	12	70	362	3.20638	1.74149	17.1429	1	5.04948	6.81712e-05	0.0156079	CD69|CHAC1|CHD2|CPEB2|DUSP5|EGR1|GARS|LITAF|MAP2K3|SLC38A2|SLC3A2|TSC22D2
GSE24142_ADULT_VS_FETAL_DN2_THYMOCYTE_UP	MSigDB_C7	15	104	362	4.76376	2.11809	14.4231	1	4.83277	7.05109e-05	0.0158831	ABCA1|CASP1|CASP4|CCDC28A|CCNG2|ENC1|IRF1|MKRN1|PQLC3|PTPN22|RAB6B|RWDD3|TRAF3IP2|YPEL5|ZBTB20
Human Breast_Kim06_33genes_DownRegulated (17178900-Table1b)	GeneSigDB	7	24	362	1.09933	1.0227	29.1667	1	5.76968	7.02234e-05	0.0158831	ASNS|BNIP2|CTH|DUSP1|DUSP5|GARS|UAP1
ELVIDGE_HIF1A_TARGETS_DN	MSigDB_C2	10	50	362	2.29027	1.47371	20	1	5.23152	7.14e-05	0.0159548	ANGPTL4|ATXN1|BNIP3L|P4HA1|P4HA2|PAM|PGK1|PGM1|SPAG4|VLDLR
Human Leukemia_Ruiz-Vela08_468genes (18032706-SuppTable3)	GeneSigDB	22	194	362	8.88625	2.87613	11.3402	1	4.55952	7.25504e-05	0.0160832	ANKRA2|ASH1L|ATP9A|CCNG1|CTH|EME2|GYPC|HACE1|HBP1|INHBE|KLHL24|NFIL3|PQLC3|SLC38A2|TM6SF1|TMEM154|TRAPPC6B|VLDLR|YPEL5|ZBTB20|ZFAND1|ZNF277
Human StemCell_Majeti09_3024genes (19218430-TableS3)	GeneSigDB	100	1539	362	70.4945	7.36025	6.49773	1	4.00876	7.56545e-05	0.0165092	ABCG1|ACTA2|AP3S1|ASNS|ATF5|ATP6V1A|ATP9A|ATXN1|BCL2|BEX5|BRWD1|C9ORF72|CASP1|CASP4|CCNG2|CD69|CHIC2|COG5|COX17|COX5B|CPD|CTNNA1|CTSC|CUL4B|CYBB|DHRS7|DOCK8|DRAM2|ELF2|ELOVL5|FAM98A|FZD1|GABPB1|GALM|GALNT1|GATM|GBP2|GIT2|H1FX|HACE1|HBP1|HNRNPDL|HSD17B12|IDH1|IL15|JMY|KLF12|KLHL24|LINC00324|LITAF|LRBA|LY96|MAP2K3|MFN1|MOAP1|MRPL33|MTDH|NCOA7|NEDD9|NFIL3|NOP53|NUFIP2|ODF2L|P4HA1|PCGF5|PDK3|PGRMC2|PHGDH|PRCP|RAB5A|RAPGEF2|RBM26|RNASET2|RPL35A|RPS4X|RWDD1|SAT1|SCD|SEC24A|SKAP2|SLC18B1|SLC1A5|SLC33A1|SMYD3|SPRY1|SS18|STARD7|TCEAL9|TESK2|TMED7|TSC22D2|UAP1|UBE2H|UFM1|UPK3BL1|WDR41|ZBTB20|ZFAND1|ZNF277|ZNF721
GSE27859_MACROPHAGE_VS_DC_UP	MSigDB_C7	15	105	362	4.80957	2.12811	14.2857	1	4.78849	7.88986e-05	0.0169523	CD69|EME2|FBXW11|GABPB1|GBP2|GBP5|GCA|IRF1|MAP3K8|PHGDH|RAB5A|RAPGEF2|RDH11|TCEA1|TMED7
HALLMARK_HYPOXIA	MSigDB_H	15	105	362	4.80957	2.12811	14.2857	1	4.78849	7.88986e-05	0.0169523	ANGPTL4|BCL2|BNIP3L|CCNG2|DUSP1|KLHL24|NFIL3|P4HA1|P4HA2|PAM|PDK3|PGK1|PGM1|SLC2A3|VLDLR
CAGTATT_MIR200B_MIR200C_MIR429	MSigDB_C3	23	210	362	9.61913	2.98927	10.9524	1	4.47629	8.56937e-05	0.0181333	APPL1|ATXN1|BRWD1|CLIC4|CNEP1R1|DUSP1|ELF2|FBXW11|FLI1|GIT2|KLF12|MARCKS|NCOA7|NUFIP2|PAM|PRKACB|SCD|SIAH1|SLC38A2|TSC22D2|VLDLR|YPEL2|ZNF217
GSE37301_LYMPHOID_PRIMED_MPP_VS_COMMON_LYMPHOID_PROGENITOR_DN	MSigDB_C7	16	118	362	5.40504	2.25413	13.5593	1	4.70025	8.71055e-05	0.0182935	ATP6V1A|C5ORF15|CCNG1|COX17|CTNNA1|ENC1|FXYD5|GATM|GBP2|IL15|LMO4|PCGF5|PDK3|PTPN2|SRGN|TCEAL9
GSE6674_UNSTIM_VS_ANTI_IGM_AND_CPG_STIM_BCELL_UP	MSigDB_C7	17	131	362	6.00051	2.37307	12.9771	1	4.63514	9.21758e-05	0.0192138	BCL2L11|CCDC28A|CCNG2|CGRRF1|CNEP1R1|DHX40|FBXO32|GIT2|JMY|METTL7A|OTUD1|PTPN22|PYGL|TESK2|UBE2H|YPEL2|YPEL5
FLECHNER_BIOPSY_KIDNEY_TRANSPLANT_OK_VS_DONOR_UP	MSigDB_C2	33	359	362	16.4441	3.8704	9.1922	1	4.27755	9.35257e-05	0.0193508	ACTA2|AP3S1|ATP6V1A|CASP4|CCNG2|CTNNA1|DDX19B|ELOVL5|FNDC3A|GALNT1|GOT1|HBD|HLA-G|HNRNPDL|IDH1|IFI16|LITAF|MARCKS|MTDH|PAM|PGK1|PGM1|RPL36AL|SDCBP|SH3BGRL|SIAH1|SP3|SRGN|SRP72|TBL1X|TMEM123|TOP2B|WWP1
Human BoneMarrow_Zhan07_2181genes (17023574-TableS1)	GeneSigDB	77	1119	362	51.2562	6.47987	6.88114	1	3.97288	0.000107153	0.0216884	AGTPBP1|ARL2BP|ASH1L|ASNS|BCL2|BCL2L11|C5ORF15|CDC42SE2|COX17|COX5B|COX7A2L|COX7C|CPEB2|DDX17|DNAJC10|DOCK8|ECI2|ELOVL5|FBXW11|FLI1|FXYD5|GADD45A|GALM|GARS|GNE|H1FX|HACD2|HLA-G|HNRNPDL|HSD17B12|IDH1|IFI16|JMY|LITAF|MARCKS|MCTP2|METTL7A|MKRN1|MTDH|NDUFAF7|NOP53|OTUD1|P4HA1|PAM|PFDN5|PHGDH|POC1B|PRCP|PSAT1|PTPN2|PTPN22|RBM26|RFC1|RPL35A|RPL36AL|RSBN1L|RWDD1|SEC61B|SHMT2|SLC1A5|SLC33A1|SLC38A2|SLC50A1|SNHG6|SP3|SRP72|TAX1BP1|TCEA1|TCEAL9|TIMP2|TMEM268|TOP2B|TSPYL1|UBE2H|ZBTB20|ZFAND1|ZNF805
Human InVitro_Bild06_348genes (16273092-TableS1c)	GeneSigDB	16	120	362	5.49665	2.27286	13.3333	1	4.62121	0.000106799	0.0216884	ABCA1|ANGPTL4|CASP1|DDX17|DUSP1|DUSP5|EGR1|LDLR|MBNL2|PRNP|SAT1|SLC16A3|SLC2A3|TMEM154|UAP1|XIST
BOQUEST_STEM_CELL_CULTURED_VS_FRESH_UP	MSigDB_C2	21	186	362	8.5198	2.81766	11.2903	1	4.42927	0.000112653	0.0224759	ANGPTL4|ASNS|ATF5|DUSP1|EGR1|ELOVL5|GBP2|IRF1|KLHL24|MAP3K8|METTL7A|PGK1|PSAT1|PTPRO|SHMT2|SLC16A3|SLC2A3|SPRY1|SRGN|TMEM135|ZBTB20
IRF4_target_MM_B_cell_activation (PMID:18568025)	SignatureDB	11	63	362	2.88574	1.65286	17.4603	1	4.90922	0.000115117	0.0228046	BCL2|CTH|GARS|IDH1|LDLR|PAM|PGK1|SCD|SLC3A2|TIMP2|UAP1
BAELDE_DIABETIC_NEPHROPATHY_DN	MSigDB_C2	25	243	362	11.1307	3.20868	10.2881	1	4.32243	0.000117991	0.0231186	ATP9A|ATXN1|BIRC2|CASP1|CTNNA1|DDX17|DUSP1|ELF2|FAM98A|GADD45A|GNE|HNRNPDL|LITAF|MTDH|NEDD9|PAM|PRKACB|PTPRO|SLC2A3|SPOCK2|TAX1BP1|TMEM123|TOP2B|UAP1|WWP1
KEGG_GLYCINE_SERINE_AND_THREONINE_METABOLISM	MSigDB_C2	5	12	362	0.549665	0.723711	41.6667	1	6.14933	0.000118974	0.0231186	CTH|GATM|PHGDH|PSAT1|SHMT2
Human Breast_Turashvili07_326genes (17389037-Tab2)	GeneSigDB	12	74	362	3.3896	1.7901	16.2162	1	4.81001	0.000119185	0.0231186	ACTA2|CHIC2|DUSP1|EDEM3|EGR1|ENOSF1|FBXO32|GATM|NCOA7|RAPGEF2|SLC18B1|TVP23C
TTGTTT_FOXO4_01	MSigDB_C3	58	782	362	35.8198	5.54986	7.41688	1	3.99653	0.000126563	0.0242135	AKR1A1|ARID4A|ARMCX6|ATP6V1A|ATXN1|BCL2|BCL2L11|CCDC28A|CCNG2|CHD2|CLPX|DDX17|DRAM2|DUSP1|EBF1|EGR1|ENC1|FBXO32|FLI1|GNE|GPR137B|HBP1|HIF1A|HSD17B11|KLF12|KLHDC2|KLHL24|LIN54|LINC00173|LMO4|MARCKS|MBNL2|MCTP2|MIS12|NOP10|NUFIP2|PAM|PCGF5|PFKFB4|PHF13|PTPN22|RAB6A|RFC1|RWDD3|SAT1|SH3BGRL|SLC38A2|SLC50A1|TCEAL8|TCEAL9|TMEM154|UBE2H|UBL3|VCPIP1|VLDLR|ZBTB20|ZNF217|ZNF277
Human StemCell_Filippov07_23genes (17699766-Table1b)	GeneSigDB	4	7	362	0.320638	0.552918	57.1429	1	6.65444	0.000135768	0.0256234	ATXN1|DDX17|ITM2B|RAPGEF2
[truncated: 287,770 more chars]
