## Supplemental Table 5 for "A dichotomy in association of core transcription factors and gene regulation during the activated B-cell to plasmablast transition" (part 1 of 3)

### Sheet: PeakOverlapNumbers
Individual					BLIMP1 IRF4 XBP1									Subset overlap with CTCF
	GEM	MACS	Combined
File	#	#	#		File	Num	#
BLIMP1	3568	3718	4244		BLIMP1	1	2336
IRF4	4049	8546	9259		IRF4	1	6795							BLIMP1_Only CTCF
XBP1	290	601	602		XBP1	1	282							File	Num	#	%BLIMP1 with CTCF	14.8746
					BLIMP1_IRF4	2	1760							BLIMP1	1	2003
H3K4me3	33044	26574	41866		BLIMP1_XBP1	2	19							CTCF	1	44582
H3K27Ac	9772	23302	26399		IRF4_XBP1	2	230							CTCF_BLIMP1	2	350
					BLIMP1_IRF4_XBP1	3	45		BLIMP1 IRF4
CTCF			45730
									File	Num	#	Colour
									BLIMP1	1	2353			IRF4_Only CTCF
									IRF4	1	7012			File	Num	#	%IRF with CTCF	48.481
									BLIMP1_IRF4	2	1807			CTCF	1	41611
														IRF4	1	3612
														CTCF_IRF4	2	3399
														BLIMP1_IRF4 CTCF
														File	Num	#	%BLIMP1.IRF4 with CTCF	38.577
														BLIMP1.IRF4	1	1105
														CTCF	1	44255
														CTCF_BLIMP1.IRF4	2	694

### Sheet: BLIMP1_Peaks
Peak_Group_ID	Chromosome	Avg_Peak_Centre	SD_Peak_Centre	Peaks_Centre_T_dist	PromoterStatus	Median_LogVal	ForUCSC	PeakScores->	absDist	Strand	TSS	Gene	EnsemblCode	absDist	Strand	TSS	Gene	EnsemblCode	absDist	Strand	TSS	Gene	EnsemblCode	absDist	Strand	TSS	Gene	EnsemblCode	absDist	Strand	TSS	Gene	EnsemblCode	absDist	Strand	TSS	Gene	EnsemblCode	absDist	Strand	TSS	Gene	EnsemblCode	absDist	Strand	TSS	Gene	EnsemblCode	absDist	Strand	TSS	Gene	EnsemblCode	absDist	Strand	TSS	Gene	EnsemblCode	absDist	Strand	TSS	Gene	EnsemblCode	absDist	Strand	TSS	Gene	EnsemblCode	absDist	Strand	TSS	Gene	EnsemblCode	absDist	Strand	TSS	Gene	EnsemblCode	absDist	Strand	TSS	Gene	EnsemblCode	absDist	Strand	TSS	Gene	EnsemblCode	absDist	Strand	TSS	Gene	EnsemblCode	absDist	Strand	TSS	Gene	EnsemblCode	absDist	Strand	TSS	Gene	EnsemblCode	absDist	Strand	TSS	Gene	EnsemblCode	absDist	Strand	TSS	Gene	EnsemblCode	absDist	Strand	TSS	Gene	EnsemblCode	absDist	Strand	TSS	Gene	EnsemblCode	absDist	Strand	TSS	Gene	EnsemblCode	absDist	Strand	TSS	Gene	EnsemblCode	absDist	Strand	TSS	Gene	EnsemblCode	absDist	Strand	TSS	Gene	EnsemblCode	absDist	Strand	TSS	Gene	EnsemblCode	absDist	Strand	TSS	Gene	EnsemblCode	absDist	Strand	TSS	Gene	EnsemblCode	absDist	Strand	TSS	Gene	EnsemblCode
3642	chr8	125091853	3	6	PROMOTER	99.14	chr8:125091603-125092103	[94.09, 104.1955]	0	+	125091853	NSMCE2	ENST00000287437.7	9	+	125091844	NSMCE2	ENST00000519010.5:ENST00000520866.5	13	-	125091840	WASHC5	ENST00000318410.11	17	+	125091870	NSMCE2	ENST00000522563.5	70	-	125091783	WASHC5	ENST00000517845.5
1919	chr4	73259209	0	1	PROMOTER	54.88	chr4:73258959-73259459	[68.07533, 41.68]	0	+	73259209	RP11-692D12.1	ENST00000502790.1	411	-	73258798	ANKRD17	ENST00000330838.10	424	-	73258785	ANKRD17	ENST00000358602.8:ENST00000639793.1
5476	chr15	64387804	2.45	5	PROMOTER	21.27	chr15:64387554-64388054	[22.63, 19.91208]	0	+	64387804	TRIP4	ENST00000261884.7
6441	chr20	1466918	3	6	PROMOTER	12.11	chr20:1466668-1467168	[12.15441, 12.07]	0	-	1466918	NSFL1C	ENST00000476071.5	90	-	1466828	NSFL1C	ENST00000353088.6	774	-	1467692	NSFL1C	ENST00000216879.8
6078	chr17	76737501	0	0	PROMOTER	8.13	chr17:76737251-76737751	[8.13342]	0	+	76737501	MFSD11	ENST00000355954.7	114	+	76737387	MFSD11	ENST00000590393.1	127	-	76737374	SRSF2	ENST00000359995.9	168	-	76737333	SRSF2	ENST00000392485.2	170	-	76737331	SRSF2	ENST00000508921.7	194	+	76737695	MFSD11	ENST00000593181.5	200	+	76737701	MFSD11	ENST00000336509.8	570	+	76738071	MFSD11	ENST00000590514.5	648	+	76736853	MFSD11	ENST00000591864.1	936	+	76736565	MFSD11	ENST00000621483.4	953	-	76736548	MIR636	ENST00000384825.1	1190	+	76736311	MFSD11	ENST00000588460.5	1636	+	76735865	MFSD11	ENST00000586622.5
2200	chr5	50665899	0	0	PROMOTER	6.69	chr5:50665649-50666149	[6.68766]	0	+	50665899	PARP8	ENST00000505697.6	1039	+	50666938	PARP8	ENST00000514342.6:ENST00000281631.9	1068	+	50666967	PARP8	ENST00000513738.5:ENST00000503665.5	1080	+	50666979	PARP8	ENST00000514067.6	1658	+	50667557	PARP8	ENST00000505554.5
3770	chr9	34646664	3	6	PROMOTER	59.3	chr9:34646414-34646914	[59.94, 58.6586]	1	+	34646663	GALT	ENST00000378842.7	19	+	34646645	RP11-195F19.29	ENST00000556278.1	75	+	34646589	GALT	ENST00000450095.6
5760	chr16	69339666	6.48	13	PROMOTER	33.76	chr16:69339416-69339916	[27.25, 40.27092]	1	-	69339667	RP11-343C2.12	ENST00000306875.8	83	-	69339583	COG8	ENST00000562081.2	98	+	69339568	NIP7	ENST00000569637.6	131	+	69339797	NIP7	ENST00000254941.6	236	+	69339430	NIP7	ENST00000254940.9
5911	chr17	32342208	9	18	PROMOTER	27.61	chr17:32341958-32342458	[30.05827, 25.16]	1	-	32342209	C17orf75	ENST00000225805.8	19	-	32342189	C17orf75	ENST00000577809.5
3217	chr7	87219732	5.48	11	PROMOTER	23.12	chr7:87219482-87219982	[23.34942, 22.9]	1	-	87219733	TMEM243	ENST00000257637.7	102	-	87219630	TMEM243	ENST00000423734.1	855	-	87220587	TMEM243	ENST00000433078.5	1020	-	87218712	RF00019	ENST00000363527.1
677	chr1	234373700	6	12	PROMOTER	21.75	chr1:234373450-234373950	[18.90866, 24.6]	1	+	234373701	COA6	ENST00000366612.1	17	+	234373683	COA6	ENST00000366613.1	107	-	234373593	RP5-827C21.4	ENST00000451795.1	232	+	234373468	COA6	ENST00000619305.1	244	+	234373456	COA6	ENST00000366615.8	1514	+	234372186	RP5-827C21.6	ENST00000610233.1
4610	chr11	124115361	0	1	PROMOTER	20.35	chr11:124115111-124115611	[20.88, 19.81808]	1	+	124115362	VWA5A	ENST00000456829.6	43	+	124115404	VWA5A	ENST00000392748.5:ENST00000361352.9:ENST00000449321.5	89	+	124115450	VWA5A	ENST00000392744.4
4647	chr12	6452083	10.49	21	PROMOTER	19.97	chr12:6451833-6452333	[16.75049, 23.18]	1	+	6452084	TAPBPL	ENST00000266556.7	11	+	6452072	TAPBPL	ENST00000544021.5	516	-	6451567	CD27-AS1	ENST00000545339.5	581	-	6451502	CD27-AS1	ENST00000399492.6
6007	chr17	51153535	3	6	PROMOTER	18.33	chr17:51153285-51153785	[17.92, 18.73569]	1	+	51153536	NME1	ENST00000393196.7	41	+	51153576	NME1	ENST00000336097.7	43	+	51153578	NME1	ENST00000480143.5	46	+	51153581	NME1	ENST00000511355.5	55	+	51153590	NME1-NME2	ENST00000393193.6	69	+	51153604	NME1-NME2	ENST00000376392.10	101	+	51153636	NME1-NME2	ENST00000555572.1	130	+	51153665	NME1	ENST00000013034.3
4685	chr12	12357122	4.47	9	PROMOTER	18.15	chr12:12356872-12357372	[20.17, 16.12941]	1	+	12357121	BORCS5	ENST00000314565.8	43	+	12357079	BORCS5	ENST00000542728.5	55	-	12357067	RP11-757G14.4	ENST00000381800.3	296	+	12357418	BORCS5	ENST00000298571.6
3397	chr8	9002843	3.46	7	PROMOTER	16.55	chr8:9002593-9003093	[17.19926, 15.91]	1	+	9002844	ERI1	ENST00000519292.5	39	+	9002804	ERI1	ENST00000250263.7	696	+	9002147	ERI1	ENST00000523898.5
1225	chr2	230225746	3	6	PROMOTER	13.63	chr2:230225496-230225996	[13.05906, 14.21]	1	+	230225745	SP140	ENST00000343805.10	4	+	230225742	SP140	ENST00000417495.7	15	+	230225731	SP140	ENST00000392045.7	16	+	230225730	SP140	ENST00000420434.7	17	-	230225729	SP110	ENST00000540870.5	18	+	230225764	SP140	ENST00000373645.3
4822	chr12	68686950	1.41	3	PROMOTER	13.22	chr12:68686700-68687200	[10.80047, 15.63]	1	+	68686951	NUP107	ENST00000378905.6	91	-	68686859	RP11-637A17.2	ENST00000500695.2	216	+	68686734	NUP107	ENST00000229179.8	505	+	68687455	NUP107	ENST00000539906.5	805	-	68687755	RP11-637A17.2	ENST00000502102.2
2405	chr5	132410912	6	12	PROMOTER	12.59	chr5:132410662-132411162	[14.54, 10.63569]	1	+	132410911	AC116366.7	ENST00000638568.2	8	+	132410920	AC116366.4	ENST00000612967.2	69	+	132410981	AC116366.4	ENST00000337752.6	77	+	132410989	AC116366.4	ENST00000407797.6	80	+	132410832	AC116366.7	ENST00000638452.2
697	chr1	235328437	0	0	PROMOTER	7.98	chr1:235328187-235328687	[7.98337]	1	+	235328438	GGPS1	ENST00000358966.6	133	+	235328570	GGPS1	ENST00000282841.9	133	+	235328570	RP11-293G6.1	ENST00000647428.1:ENST00000645655.1	134	+	235328571	GGPS1	ENST00000391855.2	134	+	235328571	RP11-293G6.1	ENST00000647186.1:ENST00000646624.1	136	+	235328573	RP11-293G6.1	ENST00000645205.1:ENST00000645351.1	218	-	235328219	ARID4B	ENST00000349213.7	303	-	235328134	ARID4B	ENST00000264183.8	950	-	235327487	ARID4B	ENST00000366603.6	1087	+	235327350	GGPS1	ENST00000488594.5
4096	chr10	45972450	0	0	PROMOTER	5.31	chr10:45972200-45972700	[5.31]	1	+	45972449	TIMM23	ENST00000580018.3
4473	chr11	67240046	0	0	PROMOTER	5.04	chr11:67239796-67240296	[5.03957]	1	+	67240047	KDM2A	ENST00000530342.2
6435	chr20	408311	6.48	13	PROMOTER	69.18	chr20:408061-408561	[69.39, 68.97425]	2	+	408313	RBCK1	ENST00000382181.2	32	+	408343	RBCK1	ENST00000400247.3	140	+	408171	RBCK1	ENST00000353660.7	233	+	408078	RBCK1	ENST00000475269.5	246	+	408065	RBCK1	ENST00000640614.1	258	+	408053	RBCK1	ENST00000356286.9
3971	chr9	132770210	5.48	11	PROMOTER	29.44	chr9:132769960-132770460	[28.56, 30.312]	2	-	132770212	RP11-295G24.5	ENST00000451318.2
4200	chr10	89301957	19	38	PROMOTER	24.01	chr10:89301707-89302207	[22.5887, 25.44]	2	+	89301955	IFIT2	ENST00000371826.3	89	+	89302046	IFIT2	ENST00000611722.1
4898	chr12	100200814	4	8	PROMOTER	17.4	chr12:100200564-100201064	[16.3157, 18.49]	2	+	100200816	ACTR6	ENST00000546902.5	16	+	100200830	ACTR6	ENST00000552376.5	37	+	100200851	ACTR6	ENST00000551617.1	727	+	100200087	ACTR6	ENST00000188312.6
4442	chr11	62591639	2	4	PROMOTER	15.62	chr11:62591389-62591889	[12.2055, 19.03]	2	-	62591637	TUT1	ENST00000308436.11	108	-	62591531	RP11-864I4.1	ENST00000496634.2	538	-	62592177	TUT1	ENST00000476907.5
3313	chr7	130913312	169.12	392	PROMOTER	10.24	chr7:130913062-130913562	[24.1, 10.23588, 8.8]	2	-	130913310	AC058791.1	ENST00000432045.6
3710	chr8	144409346	5	10	PROMOTER	25.28	chr8:144409096-144409596	[28.22262, 22.34]	3	-	144409349	CPSF1	ENST00000616140.1	58	-	144409288	CPSF1	ENST00000620219.4	146	+	144409492	GS1-393G12.14	ENST00000607491.1
5420	chr15	44663667	4	8	PROMOTER	18.64	chr15:44663417-44663917	[20.09, 17.19617]	3	-	44663664	SPG11	ENST00000261866.11	8	-	44663675	SPG11	ENST00000535302.6	9	-	44663658	SPG11	ENST00000559193.5	11	-	44663678	SPG11	ENST00000558319.5	20	-	44663647	SPG11	ENST00000427534.6
2505	chr5	173144445	3.46	7	PROMOTER	17.72	chr5:173144195-173144695	[15.90571, 19.53]	3	+	173144442	BNIP1	ENST00000231668.13	70	+	173144515	BNIP1	ENST00000351486.9	92	+	173144537	BNIP1	ENST00000352523.10	101	+	173144546	BNIP1	ENST00000393770.4	594	-	173145039	CTC-209H22.3	ENST00000521251.1
1577	chr3	122055371	4	8	PROMOTER	17.3	chr3:122055121-122055621	[20.56276, 14.04]	3	+	122055374	CD86	ENST00000330540.6	5	+	122055366	CD86	ENST00000469710.5:ENST00000493101.5
5618	chr16	8962709	0	1	PROMOTER	15.13	chr16:8962459-8962959	[19.53, 10.72334]	3	+	8962706	RP11-77H9.8	ENST00000564485.1	775	-	8963484	USP7	ENST00000344836.8
4355	chr11	17077663	2.45	5	PROMOTER	14.62	chr11:17077413-17077913	[18.84, 10.4019]	3	-	17077666	RPS13	ENST00000228140.6	124	-	17077787	RPS13	ENST00000525634.5	1795	-	17075868	SNORD14B	ENST00000364533.1
3254	chr7	103344870	5	10	PROMOTER	13.7	chr7:103344620-103345120	[15.65, 11.75812]	3	-	103344873	DNAJC2	ENST00000379263.7	40	-	103344830	DNAJC2	ENST00000412522.1	44	+	103344914	PSMC2	ENST00000435765.5	204	-	103344666	DNAJC2	ENST00000249270.11
726	chr2	3575263	139.1	299	PROMOTER	12.32	chr2:3575013-3575513	[12.32, 15.78444, 2.25]	3	+	3575260	RPS7	ENST00000645674.1	53	+	3575316	RPS7	ENST00000646909.1	58	+	3575205	RPS7	ENST00000304921.9	62	+	3575325	RPS7	ENST00000403564.5:ENST00000462576.5	82	+	3575345	RPS7	ENST00000407445.8	95	+	3575358	RPS7	ENST00000406376.1
3130	chr7	29195273	1	2	PROMOTER	11.78	chr7:29195023-29195523	[12.07856, 11.49]	3	-	29195276	CPVL	ENST00000409850.5	331	+	29194942	CHN2	ENST00000495789.6	861	+	29194412	CHN2	ENST00000222792.10	1164	-	29194109	RP5-964C11.1	ENST00000642619.1
3946	chr9	128322533	1.41	3	PROMOTER	10.7	chr9:128322283-128322783	[11.16, 10.23588]	3	+	128322536	COQ4	ENST00000300452.7	11	+	128322544	COQ4	ENST00000609948.1	49	+	128322582	COQ4	ENST00000608951.5	209	-	128322742	TRUB2	ENST00000372890.5	319	+	128322852	COQ4	ENST00000372875.3
3762	chr9	32526327	7.48	15	PROMOTER	10.69	chr9:32526077-32526577	[7.19258, 14.19]	3	-	32526324	DDX58	ENST00000379883.2	119	-	32526208	DDX58	ENST00000379868.5
6736	chr22	36253074	1.41	3	PROMOTER	8.34	chr22:36252824-36253324	[10.27, 6.40136]	3	+	36253071	APOL1	ENST00000422706.5:ENST00000426053.5	4	+	36253078	APOL1	ENST00000319136.8	64	+	36253010	APOL1	ENST00000397278.7	67	+	36253141	APOL1	ENST00000397279.8
5271	chr14	69191514	12.49	25	PROMOTER	5.78	chr14:69191264-69191764	[4.33763, 7.23]	3	+	69191511	EXD2	ENST00000409018.7	17	+	69191531	EXD2	ENST00000409014.5	41	+	69191555	EXD2	ENST00000409675.5	252	+	69191766	EXD2	ENST00000409949.5:ENST00000312994.9	292	+	69191806	EXD2	ENST00000409242.5	578	-	69192092	RP11-363J20.1	ENST00000557409.1
4707	chr12	24949089	0	0	PROMOTER	5.3	chr12:24948839-24949339	[5.3]	3	-	24949086	BCAT1	ENST00000342945.9	46	-	24949043	BCAT1	ENST00000539780.5	74	+	24949163	RP11-662I13.2	ENST00000546353.1	370	-	24949459	BCAT1	ENST00000261192.11
5912	chr17	32523420	2.45	5	PROMOTER	71.02	chr17:32523170-32523670	[80.74897, 61.3]	4	-	32523424	RP11-466A19.8	ENST00000578408.1
4795	chr12	57111429	7	14	PROMOTER	55.91	chr12:57111179-57111679	[65.28139, 46.53]	4	-	57111433	STAT6	ENST00000300134.7	55	-	57111374	STAT6	ENST00000454075.7	70	-	57111359	STAT6	ENST00000537215.6	83	-	57111346	STAT6	ENST00000538913.6	1123	-	57110306	STAT6	ENST00000543873.6
5220	chr14	54441395	16	32	PROMOTER	20.3	chr14:54441145-54441645	[19.38, 21.21499]	4	-	54441391	CNIH1	ENST00000395573.8:ENST00000557690.5	36	-	54441431	CNIH1	ENST00000216416.8	38	-	54441357	CNIH1	ENST00000553660.5	55	-	54441340	CNIH1	ENST00000556113.1
2820	chr6	99568709	15	30	PROMOTER	16.93	chr6:99568459-99568959	[15.44557, 18.41]	4	-	99568713	CCNC	ENST00000520371.5	47	-	99568662	CCNC	ENST00000518714.5	49	-	99568660	CCNC	ENST00000523985.5	81	-	99568628	CCNC	ENST00000369220.8:ENST00000482541.2	105	-	99568814	CCNC	ENST00000627680.2	116	-	99568825	CCNC	ENST00000523799.5	264	-	99568973	CCNC	ENST00000520429.5	612	+	99568097	RP1-199J3.7	ENST00000607332.1
3356	chr7	141738261	0	1	PROMOTER	16.13	chr7:141738011-141738511	[12.08222, 20.17]	4	-	141738257	RP5-894A10.5	ENST00000478332.5	31	-	141738230	RP5-894A10.5	ENST00000488785.5	60	+	141738321	SSBP1	ENST00000265304.10	73	+	141738334	SSBP1	ENST00000612337.4	97	+	141738358	SSBP1	ENST00000498107.5	139	+	141738400	SSBP1	ENST00000465582.5	339	+	141738600	SSBP1	ENST00000484178.5	346	+	141738607	SSBP1	ENST00000481508.1
614	chr1	212791855	0	0	PROMOTER	14.38	chr1:212791605-212792105	[13.3, 15.46902]	4	+	212791851	TATDN3	ENST00000530441.5	15	+	212791870	TATDN3	ENST00000526641.5	27	+	212791828	TATDN3	ENST00000532324.5:ENST00000366974.8	29	+	212791884	TATDN3	ENST00000531963.5:ENST00000366973.8	51	+	212791906	TATDN3	ENST00000526997.5	73	-	212791782	NSL1	ENST00000366977.7:ENST00000366976.3	79	-	212791776	NSL1	ENST00000626725.1	274	-	212791581	NSL1	ENST00000366978.5
1609	chr3	129440129	8.49	17	PROMOTER	14.31	chr3:129439879-129440379	[15.24, 13.37879]	4	+	129440125	IFT122	ENST00000347300.6	10	+	129440139	IFT122	ENST00000296266.7	50	-	129440179	MBD4	ENST00000393278.6	83	+	129440212	IFT122	ENST00000507564.5	93	+	129440036	IFT122	ENST00000431818.6:ENST00000440957.6	94	-	129440035	MBD4	ENST00000507208.1	100	-	129440029	MBD4	ENST00000429544.6	108	+	129440237	IFT122	ENST00000504021.5	115	+	129440244	IFT122	ENST00000349441.6	120	-	129440009	MBD4	ENST00000249910.5	122	-	129440007	MBD4	ENST00000503197.5	125	+	129440254	IFT122	ENST00000348417.6
782	chr2	25982501	0	0	PROMOTER	6.69	chr2:25982251-25982751	[6.68766]	4	-	25982497	KIF3C	ENST00000264712.7	248	-	25982749	KIF3C	ENST00000405914.1
1505	chr3	101827989	11	22	PROMOTER	6.09	chr3:101827739-101828239	[7.09, 5.08203]	4	+	101827993	NFKBIZ	ENST00000394054.6
6243	chr18	68715294	0	0	PROMOTER	5.55	chr18:68715044-68715544	[5.54767]	4	-	68715298	TMX3	ENST00000299608.6	236	-	68715058	TMX3	ENST00000562706.5	237	-	68715057	TMX3	ENST00000443099.6
4468	chr11	66002233	1	2	PROMOTER	23.25	chr11:66001983-66002483	[25.24, 21.25488]	5	+	66002228	BANF1	ENST00000445560.6	57	-	66002176	EIF1AD	ENST00000527249.5	67	-	66002166	EIF1AD	ENST00000529964.5	72	-	66002161	EIF1AD	ENST00000525767.5	76	-	66002157	EIF1AD	ENST00000312234.6	77	-	66002156	EIF1AD	ENST00000526451.5	79	-	66002154	EIF1AD	ENST00000533544.5	154	+	66002079	BANF1	ENST00000312175.6	348	+	66002581	BANF1	ENST00000533166.5	549	+	66002782	BANF1	ENST00000527348.1
6344	chr19	28386183	2.45	5	PROMOTER	18.97	chr19:28385933-28386433	[18.13, 19.81808]	5	-	28386178	AC005780.1	ENST00000592311.5	12	-	28386171	AC005780.1	ENST00000591926.1	21	-	28386204	AC005780.1	ENST00000587140.5
2651	chr6	28225269	3.46	7	PROMOTER	14.57	chr6:28225019-28225519	[14.63111, 14.51]	5	+	28225264	ZSCAN9	ENST00000531981.5	6	+	28225275	ZSCAN9	ENST00000425468.6	23	+	28225292	ZSCAN9	ENST00000252207.9:ENST00000531979.5	70	+	28225339	ZSCAN9	ENST00000527436.5
5819	chr16	89093804	5	10	PROMOTER	13.98	chr16:89093554-89094054	[16.14269, 11.82]	5	+	89093809	ACSF3	ENST00000317447.8:ENST00000614302.4	79	+	89093883	ACSF3	ENST00000406948.7	94	+	89093898	ACSF3	ENST00000378345.8
6004	chr17	50707929	0	1	PROMOTER	13.55	chr17:50707679-50708179	[14.78, 12.32997]	5	-	50707924	ANKRD40	ENST00000285243.6
6184	chr18	35972620	2.45	5	PROMOTER	13.38	chr18:35972370-35972870	[10.24777, 16.52]	5	+	35972625	C18orf21	ENST00000610527.4:ENST00000618334.1	165	+	35972785	C18orf21	ENST00000333234.5	469	+	35972151	RP11-723J4.3	ENST00000623524.1	537	+	35972083	C18orf21	ENST00000592875.5
1625	chr3	134486031	0	0	PROMOTER	6.61	chr3:134485781-134486281	[6.61131]	5	-	134486026	ANAPC13	ENST00000354910.9	8	-	134486023	ANAPC13	ENST00000510994.5	24	+	134486055	CEP63	ENST00000620544.4	26	+	134486057	CEP63	ENST00000383229.7	42	-	134485989	ANAPC13	ENST00000514612.5	196	+	134486227	CEP63	ENST00000513612.6	223	+	134486254	CEP63	ENST00000606977.5	240	+	134485791	CEP63	ENST00000354446.7	288	+	134485743	CEP63	ENST00000332047.9	685	-	134486716	ANAPC13	ENST00000511751.1
4848	chr12	89526029	0	0	PROMOTER	5.55	chr12:89525779-89526279	[5.54767]	5	-	89526024	POC1B	ENST00000313546.7	169	-	89526198	POC1B-GALNT4	ENST00000548729.5	233	-	89526262	POC1B-GALNT4	ENST00000547474.1	375	+	89525654	RP11-734K2.4	ENST00000605233.2	414	-	89525615	POC1B	ENST00000393179.8	466	-	89525563	POC1B	ENST00000549035.1	824	-	89525205	POC1B	ENST00000549504.1	1223	-	89524806	GALNT4	ENST00000529983.2
2330	chr5	103120194	2	4	PROMOTER	21.36	chr5:103119944-103120444	[19.81808, 22.91]	6	+	103120200	PPIP5K2	ENST00000321521.13	43	-	103120151	GIN1	ENST00000399004.6	70	+	103120264	PPIP5K2	ENST00000358359.7	97	-	103120097	GIN1	ENST00000508629.5	196	+	103120390	PPIP5K2	ENST00000613674.4
5399	chr15	38454133	0	0	PROMOTER	17.32	chr15:38453883-38454383	[16.12, 18.51764]	6	+	38454127	FAM98B	ENST00000397609.6	21	+	38454154	FAM98B	ENST00000491535.5
3871	chr9	104928145	7.48	15	PROMOTER	15.97	chr9:104927895-104928395	[15.28812, 16.65]	6	-	104928139	ABCA1	ENST00000423487.6:ENST00000374733.1	92	-	104928237	ABCA1	ENST00000374736.7	592	+	104927553	RP11-217B7.2	ENST00000435915.1
2690	chr6	33271900	7.48	15	PROMOTER	15.75	chr6:33271650-33272150	[15.59, 15.90571]	6	-	33271894	VPS52	ENST00000445902.2	24	-	33271876	VPS52	ENST00000482399.5	110	+	33272010	RPS18	ENST00000439602.6	175	+	33272075	RPS18	ENST00000474973.5
182	chr1	54715816	11.49	23	PROMOTER	8.97	chr1:54715566-54716066	[5.5159, 12.42]	6	+	54715822	TTC4	ENST00000371281.3
6743	chr22	37244426	0	0	PROMOTER	5.03	chr22:37244176-37244676	[5.02823]	6	-	37244432	RAC2	ENST00000405484.5	22	-	37244448	RAC2	ENST00000406508.5	156	-	37244270	RAC2	ENST00000249071.10	178	-	37244248	RAC2	ENST00000401529.3
357	chr1	148334547	4	8	PROMOTER	44.02	chr1:148334297-148334797	[39.9, 48.14599]	7	-	148334554	MIR5087	ENST00000635826.1	220	-	148334767	RNU1-122P	ENST00000365538.2
5533	chr15	75368623	6.48	13	PROMOTER	26.76	chr15:75368373-75368873	[27.71, 25.81811]	7	-	75368630	MAN2C1	ENST00000267978.9	19	-	75368604	MAN2C1	ENST00000563622.5	28	-	75368595	MAN2C1	ENST00000565683.5	31	-	75368592	MAN2C1	ENST00000569482.5	468	+	75368155	RP11-817O13.8	ENST00000563278.1
2462	chr5	154445829	10	20	PROMOTER	21.22	chr5:154445579-154446079	[23.75, 18.68438]	7	-	154445822	CTB-157D17.1	ENST00000522312.1	10	-	154445819	CTB-157D17.1	ENST00000519727.5	16	-	154445813	CTB-157D17.1	ENST00000524264.5	128	+	154445957	SAP30L	ENST00000297109.10	716	+	154446545	SAP30L	ENST00000426761.2:ENST00000440364.6
5886	chr17	17591715	0	0	PROMOTER	19.91	chr17:17591465-17591965	[19.72044, 20.09]	7	-	17591708	PEMT	ENST00000395781.6	15	-	17591700	PEMT	ENST00000255389.9	36	-	17591679	PEMT	ENST00000435340.6	287	+	17591428	RP11-524F11.2	ENST00000583662.1
6745	chr22	37686330	1	2	PROMOTER	13.83	chr22:37686080-37686580	[14.51636, 13.14]	7	+	37686323	NOL12	ENST00000359114.8	30	+	37686360	NOL12	ENST00000611699.1	84	+	37686414	RP1-37E16.12	ENST00000455236.4
6838	chrX	16870354	11	22	PROMOTER	12.21	chrX:16870104-16870604	[12.8, 11.62295]	7	-	16870361	RBBP7	ENST00000404022.5	60	-	16870414	RBBP7	ENST00000380087.6	468	-	16869886	RBBP7	ENST00000380084.8
5459	chr15	56918616	0	0	PROMOTER	6.69	chr15:56918366-56918866	[6.68766]	7	+	56918623	TCF12	ENST00000438423.6	9	+	56918625	TCF12	ENST00000267811.9	45	-	56918571	RP11-566D24.2	ENST00000559000.6	78	+	56918694	TCF12	ENST00000333725.9	117	-	56918499	RP11-323F24.5	ENST00000561122.1	216	+	56918832	TCF12	ENST00000557843.5
2625	chr6	26156361	0	0	PROMOTER	5.87	chr6:26156111-26156611	[5.86535]	7	+	26156354	HIST1H1E	ENST00000304218.5	1785	+	26158146	HIST1H2BD	ENST00000377777.5:ENST00000289316.2
4481	chr11	68903889	0	0	PROMOTER	23.43	chr11:68903639-68904139	[18.11, 28.75986]	8	+	68903897	IGHMBP2	ENST00000539224.1	47	+	68903842	IGHMBP2	ENST00000255078.7	69	-	68903820	MRPL21	ENST00000362034.6	103	-	68903786	MRPL21	ENST00000450904.6	111	-	68903778	MRPL21	ENST00000567045.5
2135	chr4	185204009	1.41	3	PROMOTER	12.62	chr4:185203759-185204259	[14.04, 11.19687]	8	-	185204001	CFAP97	ENST00000458385.6	19	-	185204028	CFAP97	ENST00000514798.1	44	-	185203965	CFAP97	ENST00000296775.7	228	+	185204237	SNX25	ENST00000618785.4:ENST00000504273.5
45	chr1	12166995	4	8	PROMOTER	10.79	chr1:12166745-12167245	[8.40208, 13.18]	8	+	12167003	TNFRSF1B	ENST00000536782.2:ENST00000376259.6	52	+	12166943	MIR7846	ENST00000622420.1
5534	chr15	75903867	0	0	PROMOTER	8.4	chr15:75903617-75904117	[8.40208]	8	+	75903859	FBXO22	ENST00000308275.7	11	+	75903878	FBXO22	ENST00000453211.6
169	chr1	44986618	0	0	PROMOTER	8.25	chr1:44986368-44986868	[8.25]	8	-	44986610	EIF2B3	ENST00000360403.6	31	-	44986587	EIF2B3	ENST00000372183.7	104	-	44986722	EIF2B3	ENST00000620860.4
4427	chr11	57741362	4.47	9	PROMOTER	24.11	chr11:57741112-57741612	[26.11, 22.10201]	9	+	57741353	SELENOH	ENST00000534355.5	112	+	57741250	SELENOH	ENST00000622257.4	210	+	57741572	SELENOH	ENST00000388857.8	801	+	57742163	RP11-691N7.6	ENST00000531074.1
3433	chr8	23682936	3.46	7	PROMOTER	22.75	chr8:23682686-23683186	[22.91, 22.5887]	9	-	23682927	NKX3-1	ENST00000380871.4	47	-	23682889	NKX3-1	ENST00000523261.1
1301	chr3	10321169	11.49	23	PROMOTER	22.57	chr3:10320919-10321419	[24.20135, 20.93]	9	-	10321178	SEC13	ENST00000350697.7	85	-	10321084	SEC13	ENST00000383801.6	87	-	10321082	SEC13	ENST00000337354.8	108	-	10321061	SEC13	ENST00000397117.5	128	-	10321041	SEC13	ENST00000397109.7
6054	chr17	68247565	0	0	PROMOTER	16.57	chr17:68247315-68247815	[15.71, 17.42526]	9	+	68247574	AMZ2	ENST00000359904.7	373	-	68247938	RP11-147L13.2	ENST00000577698.1	439	+	68248004	AMZ2	ENST00000612294.4	470	+	68248035	AMZ2	ENST00000580753.5	478	+	68248043	AMZ2	ENST00000392720.6	486	+	68248051	AMZ2	ENST00000359783.8	939	+	68248504	AMZ2	ENST00000577866.5	1635	+	68249200	AMZ2	ENST00000577985.5
5306	chr14	76812949	9.49	19	PROMOTER	11.52	chr14:76812699-76813199	[10.34695, 12.7]	9	-	76812940	ANGEL1	ENST00000251089.6
1396	chr3	45388585	2.45	5	PROMOTER	10.24	chr3:45388335-45388835	[8.68586, 11.8]	9	+	45388576	LARS2	ENST00000645846.1	21	+	45388564	LARS2	ENST00000414984.5	24	+	45388561	LARS2	ENST00000415258.5	79	+	45388506	LARS2	ENST00000265537.7	251	+	45388836	LARS2	ENST00000642274.1
372	chr1	151166070	0	0	PROMOTER	5.93	chr1:151165820-151166320	[5.93499]	9	+	151166079	SCNM1	ENST00000368902.1	28	+	151166042	SCNM1	ENST00000368905.8	122	-	151165948	LYSMD1	ENST00000440902.2	151	-	151165919	LYSMD1	ENST00000368908.9
35	chr1	9943418	8.49	17	PROMOTER	24.22	chr1:9943168-9943668	[24.4265, 24.01]	10	+	9943428	NMNAT1	ENST00000403197.5:ENST00000377205.5	11	-	9943407	LZIC	ENST00000377213.1	89	-	9943329	LZIC	ENST00000377223.5	495	+	9942923	RP11-84A14.4	ENST00000445884.1	650	-	9942768	LZIC	ENST00000400903.6
1232	chr2	230416146	12	24	PROMOTER	16.52	chr2:230415896-230416396	[17.19926, 15.85]	10	+	230416156	SP100	ENST00000427101.6	94	+	230416240	SP100	ENST00000409824.5	101	+	230416247	SP100	ENST00000409341.5	120	+	230416266	SP100	ENST00000409112.5:ENST00000340126.8	204	+	230415942	SP100	ENST00000264052.9	610	+	230416756	SP100	ENST00000409897.5
6613	chr21	25607527	2.45	5	PROMOTER	15.22	chr21:25607277-25607777	[16.9907, 13.45]	10	-	25607517	MRPL39	ENST00000307301.11:ENST00000352957.8
1175	chr2	208025570	3	6	PROMOTER	13.61	chr2:208025320-208025820	[13.77992, 13.44]	10	-	208025560	PLEKHM3	ENST00000427836.7	72	-	208025498	PLEKHM3	ENST00000457206.1
4961	chr12	120686859	5.48	11	PROMOTER	12.58	chr12:120686609-120687109	[13.05906, 12.11]	10	+	120686869	MLEC	ENST00000228506.7	386	+	120687245	MLEC	ENST00000412616.2
3309	chr7	128940682	10	20	PROMOTER	10.29	chr7:128940432-128940932	[8.2, 12.38654]	10	+	128940672	IRF5	ENST00000473745.5	156	+	128940838	IRF5	ENST00000619830.1
6649	chr21	41167791	12	24	PROMOTER	8.13	chr21:41167541-41168041	[10.91, 5.34941]	10	+	41167801	BACE2	ENST00000328735.10:ENST00000330333.10:ENST00000347667.5	234	+	41167557	MIR3197	ENST00000582241.1
5184	chr14	24146636	0	0	PROMOTER	7.87	chr14:24146386-24146886	[7.87481]	10	-	24146646	PSME2	ENST00000615264.4:ENST00000630027.1	31	-	24146605	PSME2	ENST00000560410.5	251	+	24146887	RNF31	ENST00000559275.5	585	-	24147221	PSME2	ENST00000216802.9	743	+	24147379	RNF31	ENST00000324103.10
4369	chr11	20364131	0	0	PROMOTER	5.55	chr11:20363881-20364381	[5.54767]	10	+	20364141	HTATIP2	ENST00000532081.1	49	+	20364180	HTATIP2	ENST00000531058.1	277	+	20363854	HTATIP2	ENST00000532505.1	334	+	20363797	HTATIP2	ENST00000451739.6	388	+	20363743	HTATIP2	ENST00000419348.6	406	+	20363725	HTATIP2	ENST00000443524.6	408	+	20363723	HTATIP2	ENST00000421577.6	446	+	20363685	HTATIP2	ENST00000530266.5
4980	chr12	124914591	0	0	PROMOTER	5.04	chr12:124914341-124914841	[5.03957]	10	-	124914601	UBC	ENST00000546120.2	556	-	124915147	UBC	ENST00000339647.5	712	-	124915303	UBC	ENST00000538617.5	757	-	124915348	UBC	ENST00000536769.1	956	+	124915547	MIR5188	ENST00000583467.1
5064	chr13	46797243	5	10	PROMOTER	53.74	chr13:46796993-46797493	[53.41499, 54.07]	11	-	46797232	ESD	ENST00000378720.7	110	-	46797133	ESD	ENST00000378697.5
1201	chr2	221574191	9	18	PROMOTER	23.1	chr2:221573941-221574441	[19.38, 26.8104]	11	-	221574202	EPHA4	ENST00000409938.5	1685	+	221572506	CTD-2308L22.1	ENST00000609776.1	1901	-	221572290	EPHA4	ENST00000281821.6	1908	-	221572283	EPHA4	ENST00000409854.5
6493	chr20	33401572	0	0	PROMOTER	13.28	chr20:33401322-33401822	[10.92577, 15.63]	11	-	33401561	CDK5RAP1	ENST00000339269.5:ENST00000346416.6:ENST00000357886.8	55	-	33401517	CDK5RAP1	ENST00000473997.5
6363	chr19	38618014	3	6	PROMOTER	11.55	chr19:38617764-38618264	[11.68397, 11.41]	11	-	38618003	MAP4K1	ENST00000396857.6	48	-	38617966	MAP4K1	ENST00000586296.5	90	-	38617924	MAP4K1	ENST00000591517.5	868	-	38618882	MAP4K1	ENST00000589130.5	1068	+	38619082	EIF3K	ENST00000614624.4	1081	+	38619095	EIF3K	ENST00000593149.5	1083	+	38619097	EIF3K	ENST00000248342.8	1172	+	38619186	EIF3K	ENST00000538434.5:ENST00000588934.5	1179	+	38619193	EIF3K	ENST00000545173.6	1197	+	38619211	EIF3K	ENST00000592558.1
5044	chr13	41961109	0	1	PROMOTER	11.42	chr13:41960859-41961359	[6.90826, 15.94]	11	-	41961120	VWA8	ENST00000281496.6	25	-	41961084	VWA8	ENST00000379310.7	60	+	41961169	VWA8-AS1	ENST00000611103.1
4174	chr10	79445638	5.48	11	PROMOTER	7.68	chr10:79445388-79445888	[7.36441, 7.99]	11	-	79445627	ZCCHC24	ENST00000372336.3	1419	-	79444219	ZCCHC24	ENST00000372333.3
4956	chr12	116910945	2.45	5	PROMOTER	6.6	chr12:116910695-116911195	[4.75182, 8.44]	11	+	116910956	FBXW8	ENST00000309909.9	20	+	116910965	FBXW8	ENST00000455858.2
2512	chr5	176388987	14	28	PROMOTER	19.96	chr5:176388737-176389237	[20.55747, 19.36]	12	-	176388975	NOP16	ENST00000614830.4	60	-	176388927	NOP16	ENST00000618911.4	225	-	176388762	NOP16	ENST00000619979.4:ENST00000621444.4	240	+	176388747	HIGD2A	ENST00000274787.2	412	-	176388575	NOP16	ENST00000616685.1	419	-	176388568	NOP16	ENST00000509257.1
1774	chr3	194672489	2.45	5	PROMOTER	14.69	chr3:194672239-194672739	[12.92209, 16.46]	12	-	194672477	LSG1	ENST00000265245.9
2959	chr6	143449797	0	0	PROMOTER	9.1	chr6:143449547-143450047	[9.09507]	12	+	143449809	RNA5SP221	ENST00000411271.1	876	-	143450673	ADAT2	ENST00000237283.8	1183	+	143450980	PEX3	ENST00000367591.4
2641	chr6	27810051	7.48	15	PROMOTER	26.66	chr6:27809801-27810301	[26.9285, 26.4]	13	+	27810064	HIST1H3H	ENST00000369163.3	1852	+	27808199	HIST1H2AI	ENST00000358739.4
5185	chr14	24188977	6	12	PROMOTER	22.28	chr14:24188727-24189227	[22.36, 22.20626]	13	-	24188964	IPO4	ENST00000354464.10	190	-	24188787	IPO4	ENST00000625289.1	1439	-	24190416	RP11-468E2.2	ENST00000561419.1
1417	chr3	49813933	3.46	7	PROMOTER	17.59	chr3:49813683-49814183	[15.01966, 20.17]	13	-	49813946	UBA7	ENST00000333486.3
4408	chr11	43880739	4	8	PROMOTER	17.4	chr11:43880489-43880989	[18.51764, 16.28]	13	-	43880726	RP11-613D13.5	ENST00000530450.1	100	+	43880839	ALKBH3	ENST00000302708.8
151	chr1	40258094	86	172	PROMOTER	16.39	chr1:40257844-40258344	[20.72, 12.05353]	13	+	40258107	ZMPSTE24	ENST00000372759.3	127	-	40257967	RP1-39G22.7	ENST00000567508.1
1124	chr2	191014263	0	0	PROMOTER	13.81	chr2:191014013-191014513	[13.8136]	13	-	191014250	STAT1	ENST00000361099.7:ENST00000540176.5	66	-	191014197	STAT1	ENST00000392323.6	95	-	191014168	STAT1	ENST00000392322.7	308	-	191013955	STAT1	ENST00000409465.5
4152	chr10	72216096	1	2	PROMOTER	11.13	chr10:72215846-72216346	[7.18409, 15.07]	13	-	72216109	ASCC1	ENST00000394919.5:ENST00000394915.7	48	+	72216048	ANAPC16	ENST00000299381.4	96	+	72216000	ANAPC16	ENST00000615507.4:ENST00000621663.4	179	-	72216275	ASCC1	ENST00000342444.8	192	-	72216288	ASCC1	ENST00000317168.10	1038	-	72217134	ASCC1	ENST00000317126.8
430	chr1	160796171	9.49	19	PROMOTER	6.45	chr1:160795921-160796421	[8.88, 4.02969]	13	+	160796158	LY9	ENST00000263285.10	16	+	160796187	LY9	ENST00000368039.2	59	+	160796112	LY9	ENST00000392203.8	97	+	160796074	LY9	ENST00000368037.9
3678	chr8	132760548	0	0	PROMOTER	5.28	chr8:132760298-132760798	[5.28]	13	-	132760561	TMEM71	ENST00000523829.5	34	-	132760582	TMEM71	ENST00000356838.7:ENST00000377901.8
2118	chr4	176195684	87.05	193	PROMOTER	4.89	chr4:176195434-176195934	[2.5, 4.89, 5.34941]	13	-	176195671	SPATA4	ENST00000280191.6	807	-	176194877	SPATA4	ENST00000515234.1
5775	chr16	75647610	7	14	PROMOTER	38.2	chr16:75647360-75647860	[40.67559, 35.72]	14	-	75647624	KARS	ENST00000568378.5	55	-	75647665	KARS	ENST00000319410.9	69	-	75647679	KARS	ENST00000302445.7	176	+	75647786	TERF2IP	ENST00000300086.4
2105	chr4	168318793	5	10	PROMOTER	30.88	chr4:168318543-168319043	[30.21, 31.54395]	14	-	168318807	DDX60	ENST00000393743.7
787	chr2	27663826	0	1	PROMOTER	28.39	chr2:27663576-27664076	[28.0355, 28.74]	14	-	27663840	SUPT7L	ENST00000404798.6	17	-	27663809	SUPT7L	ENST00000337768.9	63	+	27663889	SLC4A1AP	ENST00000618046.4	186	-	27663640	SUPT7L	ENST00000406540.5	187	-	27663639	SUPT7L	ENST00000405491.5:ENST00000464789.2	355	+	27663471	SLC4A1AP	ENST00000326019.10:ENST00000613058.4
274	chr1	99969965	3	6	PROMOTER	15.96	chr1:99969715-99970215	[18.54, 13.3785]	14	+	99969979	SLC35A3	ENST00000427993.7	40	+	99970005	SLC35A3	ENST00000639221.1	41	+	99970006	SLC35A3	ENST00000638336.1:ENST00000639807.1	46	+	99970011	RP4-714D9.5	ENST00000638792.1	48	+	99970013	SLC35A3	ENST00000640715.1:ENST00000465289.6	53	+	99970018	RP4-714D9.5	ENST00000639037.1	55	+	99970020	SLC35A3	ENST00000639994.1	59	+	99970024	SLC35A3	ENST00000638988.1	65	+	99970030	SLC35A3	ENST00000640732.1	68	+	99970033	SLC35A3	ENST00000640600.1	71	+	99970036	SLC35A3	ENST00000638338.1	101	-	99969864	RP5-884G6.2	ENST00000454219.1	404	+	99969561	SLC35A3	ENST00000533028.7	471	+	99970436	SLC35A3	ENST00000370153.6	614	+	99969351	SLC35A3	ENST00000638371.1
1996	chr4	101790744	0	0	PROMOTER	6.6	chr4:101790494-101790994	[6.59978]	14	+	101790730	BANK1	ENST00000508653.5	137	+	101790607	BANK1	ENST00000322953.8:ENST00000428908.5
4928	chr12	106774581	0	0	PROMOTER	5.35	chr12:106774331-106774831	[5.34941]	14	+	106774595	RIC8B	ENST00000392837.8	59	+	106774640	RIC8B	ENST00000392839.6	90	+	106774671	RIC8B	ENST00000355478.6	101	+	106774682	RIC8B	ENST00000549643.5	165	+	106774746	RIC8B	ENST00000638198.1	250	-	106774831	RP11-144F15.1	ENST00000549203.2	337	-	106774918	RP11-144F15.1	ENST00000551505.4
638	chr1	222644318	0	1	PROMOTER	36.89	chr1:222644068-222644568	[38.90689, 34.87]	15	+	222644303	MIA3	ENST00000340535.11
1248	chr2	231786399	5.48	11	PROMOTER	35.68	chr2:231786149-231786649	[27.59, 43.77887]	15	+	231786414	COPS7B	ENST00000350033.7	16	+	231786383	COPS7B	ENST00000620578.4	46	+	231786445	COPS7B	ENST00000410017.5	49	+	231786448	COPS7B	ENST00000373608.7
447	chr1	163321807	1.41	3	PROMOTER	24.41	chr1:163321557-163322057	[20.09, 28.73869]	15	-	163321792	RP11-267N12.3	ENST00000449680.5	16	-	163321791	RGS5	ENST00000618415.4	33	-	163321774	RP11-267N12.3	ENST00000526176.1	55	-	163321752	RP11-267N12.3	ENST00000528689.5:ENST00000439699.1	87	-	163321894	RP11-267N12.3	ENST00000429865.5	93	+	163321900	NUF2	ENST00000524800.5	103	-	163321704	RP11-267N12.3	ENST00000528019.5	128	+	163321935	NUF2	ENST00000367900.7	147	+	163321954	NUF2	ENST00000271452.7
4421	chr11	47578995	2	4	PROMOTER	23.37	chr11:47578745-47579245	[26.30983, 20.44]	15	+	47579010	NDUFS3	ENST00000263774.8	20	-	47579015	KBTBD4	ENST00000430070.6	26	-	47578969	KBTBD4	ENST00000395288.6	34	+	47579029	NDUFS3	ENST00000529276.1	39	-	47578956	KBTBD4	ENST00000526005.5	45	+	47579040	NDUFS3	ENST00000528192.5	77	+	47579072	NDUFS3	ENST00000534208.5	79	+	47579074	NDUFS3	ENST00000534716.2	206	-	47578789	KBTBD4	ENST00000533290.5	227	-	47578768	KBTBD4	ENST00000525720.1	1270	+	47577725	RP11-76I23.7	ENST00000450908.2
2187	chr5	40835320	2	4	PROMOTER	12.37	chr5:40835070-40835570	[11.87, 12.87155]	15	-	40835335	RPL37	ENST00000274242.9	108	-	40835212	RPL37	ENST00000509877.5:ENST00000508493.1
1768	chr3	193593171	1.41	3	PROMOTER	9.25	chr3:193592921-193593421	[10.31, 8.18203]	15	+	193593186	OPA1	ENST00000361908.8	27	+	193593144	OPA1	ENST00000361150.6:ENST00000361715.6:ENST00000361510.7:ENST00000361828.7:ENST00000392438.7	49	+	193593220	OPA1	ENST00000392436.7	57	+	193593228	OPA1	ENST00000643329.1	76	+	193593247	OPA1	ENST00000646793.1	109	+	193593280	OPA1	ENST00000392437.6	116	+	193593287	OPA1	ENST00000645553.1
5768	chr16	71484625	0	1	PROMOTER	6.95	chr16:71484375-71484875	[4.86199, 9.03]	15	-	71484610	ZNF19	ENST00000565100.6
5992	chr17	47831502	0	0	PROMOTER	6.43	chr17:47831252-47831752	[6.43105]	15	-	47831517	MRPL10	ENST00000351111.6	32	-	47831534	MRPL10	ENST00000414011.1	125	+	47831627	LRRC46	ENST00000269025.8	1829	-	47829673	MRPL10	ENST00000290208.11
6217	chr18	55585893	1	2	PROMOTER	5.59	chr18:55585643-55586143	[5.83, 5.34941]	15	-	55585908	TCF4	ENST00000568673.5	212	-	55586105	TCF4	ENST00000540999.5	1223	-	55587116	TCF4	ENST00000567880.5	1311	-	55587204	TCF4	ENST00000638154.2
1620	chr3	133574663	1	2	PROMOTER	5.14	chr3:133574413-133574913	[5.63, 4.64048]	15	+	133574648	CDV3	ENST00000515421.1	25	+	133574638	CDV3	ENST00000511392.5	206	+	133574457	CDV3	ENST00000420115.6	229	+	133574434	CDV3	ENST00000508481.5	687	+	133573976	CDV3	ENST00000431519.6	933	+	133573730	CDV3	ENST00000264993.7
6724	chr22	31160104	8	16	PROMOTER	4.66	chr22:31159854-31160354	[3.131, 6.19]	15	-	31160119	MIR3928	ENST00000583386.1	89	+	31160193	RNF185	ENST00000326132.10	107	+	31160211	RNF185	ENST00000426256.6	139	+	31160243	RNF185	ENST00000266252.8
5848	chr17	4739803	2	4	PROMOTER	21.87	chr17:4739553-4740053	[24.20135, 19.53]	16	-	4739819	CXCL16	ENST00000293778.10	119	-	4739922	CXCL16	ENST00000574412.5	212	+	4740015	ZMYND15	ENST00000269289.10	221	+	4740024	ZMYND15	ENST00000433935.5	239	+	4740042	ZMYND15	ENST00000592813.5	716	+	4740519	ZMYND15	ENST00000573751.2
374	chr1	151909621	7	14	PROMOTER	16.1	chr1:151909371-151909871	[14.63111, 17.57]	16	-	151909637	THEM4	ENST00000489410.1	187	-	151909808	THEM4	ENST00000368814.7
4886	chr12	95003729	0	0	PROMOTER	10.66	chr12:95003479-95003979	[10.66]	16	-	95003713	NDUFA12	ENST00000547986.5	29	-	95003700	NDUFA12	ENST00000547157.1	41	-	95003770	NDUFA12	ENST00000327772.6
2646	chr6	27893133	0	0	PROMOTER	9.82	chr6:27892883-27893383	[9.82372]	16	-	27893149	HIST1H2AM	ENST00000359611.3	330	+	27893463	HIST1H2BO	ENST00000616182.1
1298	chr3	9363068	0	0	PROMOTER	5.32	chr3:9362818-9363318	[5.32]	16	+	9363052	THUMPD3	ENST00000345094.7	30	+	9363098	THUMPD3	ENST00000515662.6	39	-	9363029	RP11-380O24.1	ENST00000491930.2	62	-	9363006	RP11-380O24.1	ENST00000517846.1	226	+	9362842	THUMPD3	ENST00000452837.6
1188	chr2	216412712	0	0	PROMOTER	5.12	chr2:216412462-216412962	[5.12]	16	-	216412696	AC098820.2	ENST00000457694.1	31	+	216412743	SMARCAL1	ENST00000358207.9	298	+	216412414	SMARCAL1	ENST00000357276.8
6289	chr19	4723822	0	0	PROMOTER	5.03	chr19:4723572-4724072	[5.02823]	16	-	4723806	DPP9	ENST00000598800.5	41	-	4723863	DPP9	ENST00000262960.13	72	-	4723750	DPP9	ENST00000597849.5
2557	chr6	3258935	0	0	PROMOTER	96.24	chr6:3258685-3259185	[83.19, 109.28816]	17	+	3258952	PSMG4	ENST00000419065.6	26	+	3258961	PSMG4	ENST00000473000.2	38	+	3258897	PSMG4	ENST00000380305.4	41	+	3258894	PSMG4	ENST00000438998.6	49	+	3258984	PSMG4	ENST00000451246.2
1209	chr2	223957421	2.45	5	PROMOTER	30.98	chr2:223957171-223957671	[29.93, 32.03256]	17	+	223957404	MRPL44	ENST00000258383.3
6398	chr19	49474211	4	8	PROMOTER	8.73	chr19:49473961-49474461	[10.66, 6.79966]	17	+	49474228	FLT3LG	ENST00000596435.5	23	+	49474234	FLT3LG	ENST00000597551.5	25	+	49474236	FLT3LG	ENST00000204637.6	41	+	49474252	FLT3LG	ENST00000600429.5	350	+	49474561	FLT3LG	ENST00000594009.5	375	+	49474586	CTD-3148I10.15	ENST00000595815.1	391	+	49474602	FLT3LG	ENST00000595510.1
5095	chr13	52652822	0	0	PROMOTER	5.35	chr13:52652572-52653072	[5.34941]	17	+	52652839	SUGT1	ENST00000343788.10	44	+	52652866	SUGT1	ENST00000310528.8	543	-	52652279	RP11-93H24.3	ENST00000620372.1
4509	chr11	78079883	2.45	5	PROMOTER	30.68	chr11:78079633-78080133	[30.57, 30.79678]	18	-	78079865	NDUFC2-KCTD14	ENST00000530054.1	22	-	78079861	NDUFC2	ENST00000528164.1	39	-	78079844	NDUFC2-KCTD14	ENST00000528251.1	42	-	78079841	NDUFC2	ENST00000527806.1	64	-	78079819	NDUFC2	ENST00000534029.5:ENST00000525085.1	110	-	78079773	NDUFC2-KCTD14	ENST00000612612.5:ENST00000614236.2	336	-	78080219	NDUFC2	ENST00000281031.4
3340	chr7	139133726	3.46	7	PROMOTER	17.43	chr7:139133476-139133976	[17.56234, 17.29]	18	+	139133744	TTC26	ENST00000430935.5	38	+	139133764	TTC26	ENST00000495038.5	52	+	139133778	TTC26	ENST00000474035.6:ENST00000478836.6:ENST00000464848.5	57	+	139133783	TTC26	ENST00000343187.8
290	chr1	109910881	5.48	11	PROMOTER	13.35	chr1:109910631-109911131	[16.14269, 10.56]	18	+	109910899	CSF1	ENST00000369802.7	27	+	109910908	CSF1	ENST00000420111.6	105	+	109910986	CSF1	ENST00000369801.1	248	+	109910633	CSF1	ENST00000329608.10
4518	chr11	83194491	0	0	PROMOTER	9.6	chr11:83194241-83194741	[9.59786]	18	+	83194509	ANKRD42	ENST00000393392.6	93	+	83194398	ANKRD42	ENST00000531895.5	154	+	83194645	ANKRD42	ENST00000533342.5	242	+	83194249	ANKRD42	ENST00000526731.5	615	+	83193876	ANKRD42	ENST00000260047.10	697	-	83193794	RP11-727A23.5	ENST00000528524.5	740	+	83193751	ANKRD42	ENST00000528722.5	752	+	83193739	ANKRD42	ENST00000393389.7	828	-	83193663	RP11-727A23.5	ENST00000528083.1	829	-	83193662	RP11-727A23.5	ENST00000500634.2	871	-	83193620	RP11-727A23.5	ENST00000529811.5	891	-	83193600	RP11-727A23.5	ENST00000529031.5	922	-	83193569	RP11-727A23.5	ENST00000529607.1	1675	-	83192816	RP11-727A23.5	ENST00000530825.5
5474	chr15	64095975	0	0	PROMOTER	6.91	chr15:64095725-64096225	[6.90826]	18	+	64095993	SNX1	ENST00000261889.9	25	+	64096000	SNX1	ENST00000559844.5	39	+	64096014	SNX1	ENST00000625244.2:ENST00000561026.5	1852	+	64094123	SNX1	ENST00000560829.5	1957	-	64094018	CIAO2A	ENST00000300030.7
5700	chr16	30534734	0	0	PROMOTER	6.43	chr16:30534484-30534984	[6.43105]	18	+	30534752	AC002310.12	ENST00000457283.3	118	-	30534852	AC002310.11	ENST00000569360.1	184	-	30534918	ZNF747	ENST00000395094.3	270	-	30535004	ZNF747	ENST00000568028.1	613	-	30535347	ZNF747	ENST00000252799.3
2647	chr6	28080956	3	6	PROMOTER	24.48	chr6:28080706-28081206	[23.47, 25.48394]	19	+	28080975	ZNF165	ENST00000377325.1	174	-	28081130	RP1-313I6.12	ENST00000605945.1
1733	chr3	185499006	6.48	13	PROMOTER	20.09	chr3:185498756-185499256	[21.21499, 18.97]	19	-	185498987	TMEM41A	ENST00000296254.3	51	-	185499057	TMEM41A	ENST00000421852.5
5350	chr14	102592680	3	6	PROMOTER	19.49	chr14:102592430-102592930	[24.95, 14.02307]	19	+	102592661	RCOR1	ENST00000262241.6
5604	chr16	690463	0	1	PROMOTER	18.44	chr16:690213-690713	[20.08217, 16.8]	19	-	690444	WDR24	ENST00000248142.7	63	-	690400	WDR24	ENST00000293883.8	969	+	689494	LA16c-313D11.12	ENST00000566927.1
578	chr1	206612478	4.47	9	PROMOTER	17.75	chr1:206612228-206612728	[20.58, 14.92507]	19	-	206612459	EIF2D	ENST00000271764.6:ENST00000367114.7
1828	chr4	15778297	2.45	5	PROMOTER	12.45	chr4:15778047-15778547	[15.25, 9.64043]	19	+	15778278	CD38	ENST00000226279.7
6751	chr22	40044798	14	28	PROMOTER	6.55	chr22:40044548-40045048	[6.11235, 6.99]	19	+	40044817	TNRC6B	ENST00000301923.13	268	-	40044530	RP3-496C20.1	ENST00000569912.1	676	+	40045474	TNRC6B	ENST00000402203.5
5749	chr16	67873043	4.47	9	PROMOTER	21.5	chr16:67872793-67873293	[21.25488, 21.75]	20	+	67873023	EDC4	ENST00000358933.9
5892	chr17	18087866	1	2	PROMOTER	15.73	chr17:18087616-18088116	[13.44, 18.01015]	20	+	18087886	DRG2	ENST00000225729.7	59	+	18087925	DRG2	ENST00000395726.8	141	+	18088007	DRG2	ENST00000583355.1
230	chr1	77779604	5	10	PROMOTER	13.23	chr1:77779354-77779854	[14.79622, 11.66]	20	+	77779624	MIGA1	ENST00000370791.7:ENST00000443751.3	26	+	77779630	MIGA1	ENST00000645756.1:ENST00000643390.1	32	+	77779636	MIGA1	ENST00000642959.1	159	+	77779763	MIGA1	ENST00000646892.1	171	+	77779775	MIGA1	ENST00000645526.1	300	+	77779904	RNA5SP21	ENST00000410917.1
6283	chr19	3359703	0	0	PROMOTER	6.69	chr19:3359453-3359953	[6.68766]	20	+	3359683	NFIC	ENST00000586919.5	56	+	3359647	NFIC	ENST00000395111.7	140	+	3359563	NFIC	ENST00000589123.5
6039	chr17	63842694	0	0	PROMOTER	6.4	chr17:63842444-63842944	[6.40136]	20	-	63842674	SMARCD2	ENST00000613943.4	228	-	63842466	SMARCD2	ENST00000225742.13	246	-	63842940	SMARCD2	ENST00000448276.6
3943	chr9	127778761	1.41	3	PROMOTER	5.74	chr9:127778511-127779011	[4.45, 7.02763]	20	-	127778741	SH2D3C	ENST00000314830.12
1602	chr3	128075831	4	8	PROMOTER	53.99	chr3:128075581-128076081	[49.33, 58.6586]	21	+	128075810	RP11-525K18.2	ENST00000485218.1	582	-	128075249	RNU2-37P	ENST00000410695.1
5884	chr17	16988308	7	14	PROMOTER	28.4	chr17:16988058-16988558	[28.30672, 28.49]	21	+	16988329	AC104024.2	ENST00000419151.2
4914	chr12	103957243	1	2	PROMOTER	22.48	chr12:103956993-103957493	[24.74791, 20.22]	21	-	103957264	C12orf73	ENST00000378090.8	28	-	103957215	C12orf73	ENST00000546819.1	30	-	103957213	C12orf73	ENST00000546540.1	30	-	103957273	C12orf73	ENST00000547945.5	53	-	103957190	C12orf73	ENST00000549478.1	62	-	103957181	C12orf73	ENST00000547975.5	96	-	103957147	C12orf73	ENST00000552940.1
624	chr1	218285266	4.47	9	PROMOTER	20.99	chr1:218285016-218285516	[21.98863, 20.0]	21	+	218285287	RRP15	ENST00000366932.3
3102	chr7	22822830	2	4	PROMOTER	15.13	chr7:22822580-22823080	[17.29, 12.96317]	21	-	22822851	TOMM7	ENST00000358435.8	22	-	22822852	TOMM7	ENST00000621567.1	39	-	22822791	TOMM7	ENST00000372879.8	486	-	22822344	TOMM7	ENST00000405021.7
320	chr1	115099651	7	14	PROMOTER	10.56	chr1:115099401-115099901	[11.35, 9.76705]	21	+	115099672	RP4-666F24.3	ENST00000448680.1
890	chr2	68251169	1.41	3	PROMOTER	8.9	chr2:68250919-68251419	[7.19, 10.61826]	21	-	68251148	PPP3R1	ENST00000409377.1	1362	-	68252531	PPP3R1	ENST00000234310.7	1701	+	68252870	RP11-474G23.3	ENST00000608069.1
3327	chr7	135170774	0	0	PROMOTER	6.69	chr7:135170524-135171024	[6.68766]	21	-	135170795	CYREN	ENST00000430372.1	79	-	135170695	CYREN	ENST00000393114.7	99	-	135170675	CYREN	ENST00000483029.2	113	-	135170661	CYREN	ENST00000424142.5	250	-	135170524	CYREN	ENST00000617987.1	1300	-	135169474	CYREN	ENST00000620897.4
1614	chr3	131503005	0	1	PROMOTER	14.31	chr3:131502755-131503255	[14.63111, 13.98]	22	-	131502983	MRPL3	ENST00000425847.6	36	-	131502969	MRPL3	ENST00000264995.7
5531	chr15	75198870	6	12	PROMOTER	13.14	chr15:75198620-75199120	[10.38, 15.90571]	22	+	75198892	C15orf39	ENST00000360639.6
6443	chr20	2470831	5.48	11	PROMOTER	8.69	chr20:2470581-2471081	[9.24, 8.13342]	22	-	2470853	SNRPB	ENST00000381342.6:ENST00000438552.6
4381	chr11	31369796	0	0	PROMOTER	7.87	chr11:31369546-31370046	[7.87481]	22	-	31369774	DCDC1	ENST00000452803.1	44	+	31369840	DNAJC24	ENST00000465995.5
4624	chr11	128693792	236	472	PROMOTER	7.87	chr11:128693542-128694042	[9.09507, 6.64365]	22	+	128693770	FLI1	ENST00000527786.6	124	+	128693916	FLI1	ENST00000281428.12	300	+	128694092	FLI1	ENST00000534087.3
6545	chr20	49278087	8	16	PROMOTER	7.58	chr20:49277837-49278337	[10.4, 4.75182]	22	-	49278065	ZNFX1	ENST00000371752.5	91	+	49278178	ZFAS1	ENST00000450535.5	132	-	49278219	ZNFX1	ENST00000396105.5	339	-	49278426	ZNFX1	ENST00000371754.8	340	+	49278427	RF02215	ENST00000615787.1	853	+	49278940	SNORD12C	ENST00000386307.1	1029	+	49279116	RF02216	ENST00000610973.1	1087	+	49279174	ZFAS1	ENST00000623640.1
6769	chr22	44181717	0	0	PROMOTER	5.55	chr22:44181467-44181967	[5.54767]	22	+	44181739	PARVG	ENST00000415224.5	144	+	44181861	PARVG	ENST00000466375.2	827	+	44180890	PARVG	ENST00000444313.7
6382	chr19	45079218	8	16	PROMOTER	26.09	chr19:45078968-45079468	[27.8672, 24.32]	23	+	45079195	GEMIN7	ENST00000591607.1	40	+	45079258	GEMIN7	ENST00000591747.5	44	+	45079262	GEMIN7	ENST00000270257.8	51	+	45079269	GEMIN7	ENST00000391951.2
4160	chr10	73168036	29.53	65	PROMOTER	19.25	chr10:73167786-73168286	[19.25, 29.50337, 12.91]	23	-	73168059	ECD	ENST00000372979.8	28	-	73168064	ECD	ENST00000430082.6	35	-	73168071	ECD	ENST00000454759.6	130	+	73168166	FAM149B1	ENST00000242505.10
1958	chr4	83456006	1	2	PROMOTER	17.85	chr4:83455756-83456256	[18.51764, 17.19]	23	+	83455983	MRPS18C	ENST00000507019.5	41	+	83455965	MRPS18C	ENST00000295491.8	49	+	83456055	MRPS18C	ENST00000507349.5	150	-	83455856	HELQ	ENST00000295488.7	183	-	83455823	HELQ	ENST00000510985.1
774	chr2	24076420	2.45	5	PROMOTER	16.43	chr2:24076170-24076670	[14.73, 18.13236]	23	-	24076443	SF3B6	ENST00000233468.4	462	+	24076882	FAM228B	ENST00000613899.4
3605	chr8	108248742	0	0	PROMOTER	7.96	chr8:108248492-108248992	[7.95851]	23	-	108248765	EIF3E	ENST00000220849.9	44	-	108248698	EIF3E	ENST00000519030.5
6648	chr21	39313796	0	0	PROMOTER	5.74	chr21:39313546-39314046	[5.73959]	23	-	39313819	BRWD1	ENST00000333229.6	139	+	39313935	BRWD1-AS2	ENST00000603064.2	154	-	39313642	BRWD1	ENST00000341322.4	206	-	39313590	BRWD1	ENST00000380800.7	226	-	39313570	BRWD1	ENST00000342449.7	1911	+	39315707	AF064861.94	ENST00000423274.2
4524	chr11	86244776	0	0	PROMOTER	5.35	chr11:86244526-86245026	[5.34941]	23	+	86244753	EED	ENST00000528180.5	232	+	86244544	EED	ENST00000263360.10	364	+	86245140	EED	ENST00000327320.8	447	+	86245223	EED	ENST00000351625.10
3985	chr9	136546283	7.48	15	PROMOTER	40.7	chr9:136546033-136546533	[48.26247, 33.14]	24	-	136546259	MIR4674	ENST00000582457.1	71	+	136546212	RP11-611D20.2	ENST00000429224.1	497	-	136545786	NOTCH1	ENST00000277541.7
1149	chr2	199955579	1	2	PROMOTER	21.84	chr2:199955329-199955829	[27.57, 16.10557]	24	+	199955603	MAIP1	ENST00000392290.5	157	-	199955736	TYW5	ENST00000354611.8	262	+	199955317	MAIP1	ENST00000295079.6
2021	chr4	113761154	18	36	PROMOTER	15.58	chr4:113760904-113761404	[12.66661, 18.5]	24	-	113761130	CAMK2D	ENST00000379773.6	29	-	113761183	CAMK2D	ENST00000505990.5	64	-	113761218	CAMK2D	ENST00000511664.5	86	-	113761068	CAMK2D	ENST00000342666.9:ENST00000514328.5:ENST00000515496.5:ENST00000508738.5	291	-	113761445	CAMK2D	ENST00000394524.7	409	-	113761563	CAMK2D	ENST00000394522.7	773	-	113761927	CAMK2D	ENST00000296402.9
1501	chr3	101677142	2	4	PROMOTER	12.16	chr3:101676892-101677392	[10.61826, 13.71]	24	-	101677118	ZBTB11	ENST00000461821.1	353	-	101677495	ZBTB11	ENST00000312938.4	667	+	101676475	RP11-454H13.5	ENST00000609682.1
3957	chr9	130579582	7.48	15	PROMOTER	10.77	chr9:130579332-130579832	[9.91, 11.62295]	24	+	130579606	FUBP3	ENST00000319725.9
3702	chr8	142670018	2	4	PROMOTER	10.07	chr8:142669768-142670268	[11.62295, 8.51]	24	-	142669994	JRK	ENST00000612905.1:ENST00000571961.7	48	-	142669970	JRK	ENST00000615982.4
6152	chr18	13611090	6.48	13	PROMOTER	9.6	chr18:13610840-13611340	[5.97, 13.23541]	24	+	13611114	MIR4526	ENST00000583168.1	374	+	13611464	LDLRAD4	ENST00000587757.5	674	+	13611764	LDLRAD4	ENST00000585931.5	1529	+	13612619	LDLRAD4	ENST00000586765.1
2037	chr4	127965121	0	0	PROMOTER	5.16	chr4:127964871-127965371	[5.16451]	24	-	127965145	MFSD8	ENST00000641590.1:ENST00000641503.1	27	-	127965148	MFSD8	ENST00000641482.1:ENST00000641743.1	43	-	127965164	MFSD8	ENST00000641949.1:ENST00000641695.1	50	-	127965171	MFSD8	ENST00000641509.1:ENST00000641243.1	52	-	127965173	MFSD8	ENST00000641690.1	59	-	127965180	MFSD8	ENST00000641228.1:ENST00000642042.1	109	-	127965230	MFSD8	ENST00000513559.6	185	+	127965306	ABHD18	ENST00000398965.5:ENST00000645843.1	201	-	127965322	MFSD8	ENST00000641186.1	240	-	127965361	MFSD8	ENST00000641393.1	256	+	127965377	ABHD18	ENST00000444616.5	290	+	127965411	ABHD18	ENST00000388795.9	385	+	127965506	ABHD18	ENST00000611882.1	548	-	127965669	MFSD8	ENST00000641686.1	828	-	127965949	MFSD8	ENST00000296468.8	831	-	127965952	MFSD8	ENST00000641134.1	863	-	127965984	MFSD8	ENST00000641147.1	913	-	127966034	MFSD8	ENST00000641178.1
1971	chr4	87422622	7	14	PROMOTER	38.48	chr4:87422372-87422872	[42.7893, 34.18]	25	+	87422597	NUDT9	ENST00000473942.5	40	+	87422582	NUDT9	ENST00000302174.8
5891	chr17	17972860	10	20	PROMOTER	17.66	chr17:17972610-17973110	[15.31731, 20.0]	25	+	17972885	DRC3	ENST00000399187.5	29	+	17972889	DRC3	ENST00000584166.5	47	+	17972813	DRC3	ENST00000313838.12	77	+	17972937	DRC3	ENST00000399182.5	440	-	17972420	TOM1L2	ENST00000535933.5	450	-	17972410	TOM1L2	ENST00000581396.5	456	-	17972404	TOM1L2	ENST00000395739.8	460	-	17972400	TOM1L2	ENST00000542206.5	463	-	17972397	TOM1L2	ENST00000379504.7:ENST00000318094.14:ENST00000540946.5
1989	chr4	99894465	10.49	21	PROMOTER	15.66	chr4:99894215-99894715	[12.93, 18.39321]	25	-	99894490	LAMTOR3	ENST00000499666.6	89	-	99894376	LAMTOR3	ENST00000226522.8
5942	chr17	39730762	12	24	PROMOTER	13	chr17:39730512-39731012	[7.09533, 18.9]	25	-	39730787	MIEN1	ENST00000394231.7	252	-	39730510	MIEN1	ENST00000577810.1
3160	chr7	40134677	0	0	PROMOTER	12.62	chr7:40134427-40134927	[12.56, 12.67126]	25	-	40134652	MPLKIP	ENST00000306984.7:ENST00000645701.1	300	+	40134977	SUGCT	ENST00000401647.6:ENST00000628514.2:ENST00000335693.8
6387	chr19	45886195	0	0	PROMOTER	5.35	chr19:45885945-45886445	[5.34941]	25	-	45886170	IRF2BP1	ENST00000302165.4
3746	chr9	19230461	3.46	7	PROMOTER	61.08	chr9:19230211-19230711	[62.35791, 59.8]	26	+	19230435	DENND4C	ENST00000434457.6:ENST00000602925.5
6430	chr19	57363485	8.49	17	PROMOTER	21.59	chr19:57363235-57363735	[20.55761, 22.62]	26	+	57363511	TRAPPC2B	ENST00000543226.1	81	+	57363566	AC003002.4	ENST00000597658.1	81	+	57363566	ZNF547	ENST00000282282.3	82	+	57363567	TRAPPC2B	ENST00000596755.1
3247	chr7	101154426	7	14	PROMOTER	20.02	chr7:101154176-101154676	[20.78838, 19.25]	26	+	101154400	AP1S1	ENST00000337619.10	559	+	101154985	AP1S1	ENST00000646560.1
5761	chr16	69424621	4.47	9	PROMOTER	13.78	chr16:69424371-69424871	[10.23588, 17.32]	26	+	69424595	CYB5B	ENST00000307892.12	57	+	69424678	CYB5B	ENST00000515314.5	59	+	69424680	CYB5B	ENST00000561792.5	96	+	69424525	CYB5B	ENST00000512062.5
6301	chr19	9621425	8	16	PROMOTER	11.99	chr19:9621175-9621675	[10.53838, 13.45]	26	-	9621399	ZNF561	ENST00000302851.7	78	+	9621503	CTD-3116E22.4	ENST00000588765.4	80	+	9621505	CTD-3116E22.4	ENST00000586614.5:ENST00000585797.4	92	+	9621517	CTD-3116E22.4	ENST00000587536.5	94	+	9621519	CTD-3116E22.4	ENST00000591056.1	122	+	9621547	CTD-3116E22.4	ENST00000592851.5	134	+	9621291	CTD-3116E22.4	ENST00000591932.5	195	-	9621230	ZNF561	ENST00000326044.9	217	-	9621208	ZNF561	ENST00000424629.5
2697	chr6	35259698	0	1	PROMOTER	11.93	chr6:35259448-35259948	[10.93691, 12.93]	26	+	35259672	ZNF76	ENST00000373953.7	76	+	35259774	ZNF76	ENST00000339411.5
1970	chr4	87391360	1	2	PROMOTER	9.43	chr4:87391110-87391610	[12.59, 6.27391]	26	-	87391386	HSD17B11	ENST00000358290.8	211	-	87391149	HSD17B11	ENST00000507286.1
4471	chr11	66510583	2.45	5	PROMOTER	8.76	chr11:66510333-66510833	[7.36441, 10.16]	26	+	66510609	BBS1	ENST00000318312.11	59	+	66510642	BBS1	ENST00000455748.6	72	+	66510655	BBS1	ENST00000393994.4:ENST00000630659.2	1504	+	66509079	CTD-3074O7.11	ENST00000419755.3
1430	chr3	51995907	19.49	39	PROMOTER	7.54	chr3:51995657-51996157	[8.05992, 7.02]	26	-	51995881	RPL29	ENST00000481629.1	35	-	51995942	RPL29	ENST00000294189.10	44	-	51995863	RPL29	ENST00000466397.5	63	-	51995844	RPL29	ENST00000495383.5	77	-	51995830	RPL29	ENST00000479017.5	92	-	51995815	RPL29	ENST00000475248.5
1670	chr3	155854473	67.06	164	PROMOTER	23.19	chr3:155854223-155854723	[15.32, 29.44054, 23.19]	27	-	155854446	SLC33A1	ENST00000646424.1	31	-	155854442	RP11-674E16.5	ENST00000643876.1	44	-	155854429	SLC33A1	ENST00000359479.7	67	-	155854406	SLC33A1	ENST00000643144.1	95	-	155854378	SLC33A1	ENST00000392845.7
127	chr1	35931285	3.46	7	PROMOTER	16.45	chr1:35931035-35931535	[14.63111, 18.27]	27	+	35931258	AGO3	ENST00000246314.10	203	+	35931082	AGO3	ENST00000397828.3	207	+	35931078	AGO3	ENST00000373191.8	567	+	35930718	AGO3	ENST00000324350.9	1170	-	35930115	RP4-789D17.5	ENST00000606838.1
2344	chr5	112861249	0	0	PROMOTER	8.88	chr5:112860999-112861499	[7.24113, 10.51]	27	+	112861222	SRP19	ENST00000505459.5	56	+	112861305	SRP19	ENST00000282999.7:ENST00000391338.3	61	+	112861188	SRP19	ENST00000503445.5	61	+	112861310	SRP19	ENST00000515463.1	76	+	112861325	SRP19	ENST00000621420.5	83	+	112861332	SRP19	ENST00000445150.3
3772	chr9	35103130	0	0	PROMOTER	7.49	chr9:35102880-35103380	[7.48844]	27	-	35103157	STOML2	ENST00000356493.9	65	-	35103195	STOML2	ENST00000452248.6:ENST00000619795.4
2089	chr4	153684238	5.48	11	PROMOTER	7.45	chr4:153683988-153684488	[6.40136, 8.5]	27	+	153684265	TLR2	ENST00000642580.1	40	+	153684278	TLR2	ENST00000644308.1	42	+	153684280	TLR2	ENST00000642700.1
2267	chr5	79991292	0	0	PROMOTER	7.16	chr5:79991042-79991542	[7.15677]	27	-	79991265	MTX3	ENST00000512528.2	30	-	79991262	MTX3	ENST00000617335.4	33	-	79991259	MTX3	ENST00000509852.5	47	-	79991245	MTX3	ENST00000512560.5
4438	chr11	61362256	0	0	PROMOTER	6.17	chr11:61362006-61362506	[6.16616]	27	-	61362283	CYB561A3	ENST00000426130.6	43	-	61362299	CYB561A3	ENST00000294072.8	105	+	61362361	TMEM138	ENST00000542946.1	255	+	61362001	TMEM138	ENST00000278826.10	343	-	61361913	CYB561A3	ENST00000447532.6	366	-	61361890	CYB561A3	ENST00000546151.5	407	-	61361849	CYB561A3	ENST00000544118.5
6619	chr21	32612559	0	0	PROMOTER	6.13	chr21:32612309-32612809	[6.12697]	27	-	32612586	CFAP298	ENST00000382549.8	278	-	32612281	AP000275.65	ENST00000553001.1	307	-	32612866	CFAP298	ENST00000290155.7
5295	chr14	74881927	0	0	PROMOTER	5.56	chr14:74881677-74882177	[5.56146]	27	+	74881954	DLST	ENST00000626051.1	34	+	74881893	DLST	ENST00000334220.8
4042	chr10	13586954	92.63	197	PROMOTER	5.35	chr10:13586704-13587204	[5.34941, 5.96, 3.45]	27	+	13586927	PRPF18	ENST00000378572.7
5669	chr16	21599504	7.48	15	PROMOTER	28.78	chr16:21599254-21599754	[33.74794, 23.81]	28	+	21599476	METTL9	ENST00000358154.7	54	+	21599558	METTL9	ENST00000396014.8	290	+	21599794	METTL9	ENST00000615720.4
5315	chr14	85934682	7.48	15	PROMOTER	27.17	chr14:85934432-85934932	[26.29, 28.05863]	28	+	85934710	CTD-2341M24.1	ENST00000557195.5
5157	chr13	113208744	2.45	5	PROMOTER	18.18	chr13:113208494-113208994	[14.90448, 21.46]	28	+	113208772	CUL4A	ENST00000451881.5	29	-	113208715	PCID2	ENST00000622406.4:ENST00000375479.6	33	-	113208711	PCID2	ENST00000337344.8	50	+	113208694	CUL4A	ENST00000326335.8	75	-	113208669	PCID2	ENST00000246505.9	78	-	113208666	PCID2	ENST00000375477.5	92	+	113208836	CUL4A	ENST00000617546.4	94	-	113208650	PCID2	ENST00000375457.2	551	+	113208193	CUL4A	ENST00000375441.7	638	-	113208106	PCID2	ENST00000375459.5	800	+	113209544	CUL4A	ENST00000375440.8	856	+	113209600	CUL4A	ENST00000488558.2
1249	chr2	232550620	14.49	29	PROMOTER	13.59	chr2:232550370-232550870	[12.92, 14.25854]	28	-	232550592	TIGD1	ENST00000408957.4	47	-	232550573	MIR5001	ENST00000580185.1	63	+	232550683	EIF4E2	ENST00000409514.5:ENST00000409098.5	69	+	232550689	EIF4E2	ENST00000409495.5:ENST00000409167.7	72	+	232550692	EIF4E2	ENST00000409322.5	84	+	232550704	EIF4E2	ENST00000409394.5	568	+	232550052	EIF4E2	ENST00000258416.7
4049	chr10	17201710	1	2	PROMOTER	12.75	chr10:17201460-17201960	[13.37879, 12.13]	28	-	17201682	TRDMT1	ENST00000377799.7	53	-	17201657	TRDMT1	ENST00000488990.5
4332	chr11	6603680	4	8	PROMOTER	8.74	chr11:6603430-6603930	[9.12421, 8.35]	28	+	6603708	ILK	ENST00000532063.5	51	+	6603731	ILK	ENST00000299421.8	60	-	6603620	RRP8	ENST00000254605.10	64	+	6603744	ILK	ENST00000537806.5	78	+	6603758	ILK	ENST00000420936.6	101	-	6603579	RRP8	ENST00000534343.1	107	+	6603787	ILK	ENST00000528995.5	136	+	6603816	ILK	ENST00000396751.6	592	+	6604272	ILK	ENST00000627400.1	740	-	6604420	RP11-732A19.8	ENST00000527191.1
3499	chr8	56074620	0	0	PROMOTER	6.2	chr8:56074370-56074870	[6.19534]	28	+	56074592	CTA-397H3.3	ENST00000521403.1	39	-	56074581	RPS20	ENST00000618656.1	110	-	56074510	RPS20	ENST00000520627.1:ENST00000521262.5	111	-	56074509	RPS20	ENST00000519807.5	114	-	56074506	RPS20	ENST00000009589.7:ENST00000524349.5:ENST00000519606.5	122	-	56074498	RPS20	ENST00000518875.5	264	-	56074356	RPS20	ENST00000523936.5	719	-	56073901	SNORD54	ENST00000459159.1
2280	chr5	88883371	0	0	PROMOTER	5.55	chr5:88883121-88883621	[5.54767]	28	+	88883399	CTC-454M9.1	ENST00000514794.6	43	+	88883328	CTC-454M9.1	ENST00000511100.5	46	+	88883417	CTC-454M9.1	ENST00000512585.5	93	-	88883464	MEF2C	ENST00000504921.6	95	-	88883466	MEF2C	ENST00000437473.6	147	-	88883224	MEF2C	ENST00000514015.5	187	-	88883184	MEF2C	ENST00000637481.1:ENST00000510942.5	189	-	88883182	MEF2C	ENST00000637732.1	190	-	88883181	MEF2C	ENST00000508569.5	199	-	88883172	MEF2C	ENST00000506554.5	376	-	88883747	MEF2C	ENST00000636998.1
300	chr1	111204438	3.46	7	PROMOTER	59.9	chr1:111204188-111204688	[58.92, 60.88871]	29	-	111204409	DENND2D	ENST00000369752.5
5596	chr15	99717795	3.46	7	PROMOTER	23.08	chr15:99717545-99718045	[26.79298, 19.36]	29	-	99717824	LYSMD4	ENST00000378904.4
4418	chr11	47248848	8	16	PROMOTER	21.89	chr11:47248598-47249098	[17.07193, 26.7]	29	-	47248819	ACP2	ENST00000527256.5	43	-	47248805	ACP2	ENST00000530453.4	46	-	47248802	ACP2	ENST00000529444.5	58	-	47248906	ACP2	ENST00000256997.7	68	+	47248916	NR1H3	ENST00000395397.7:ENST00000405576.5	76	+	47248924	NR1H3	ENST00000481889.6	108	+	47248956	NR1H3	ENST00000407404.5	220	-	47248628	ACP2	ENST00000533929.5	548	+	47248300	NR1H3	ENST00000616973.4
3306	chr7	128343937	4.47	9	PROMOTER	12.13	chr7:128343687-128344187	[11.95384, 12.31]	29	-	128343908	RBM28	ENST00000223073.6	67	-	128343870	RBM28	ENST00000415472.6	144	+	128344081	RNU7-27P	ENST00000459281.1
5608	chr16	2682446	0	0	PROMOTER	8.69	chr16:2682196-2682696	[8.69353]	29	+	2682475	KCTD5	ENST00000301738.8	94	+	2682540	KCTD5	ENST00000564195.1	660	+	2683106	CTD-2270P14.2	ENST00000623937.1
4074	chr10	27504239	13	26	PROMOTER	8.25	chr10:27503989-27504489	[7.48844, 9.02]	29	+	27504268	RAB18	ENST00000356940.10	65	+	27504174	RAB18	ENST00000535776.5:ENST00000611151.4	89	+	27504328	RAB18	ENST00000375802.7	131	+	27504370	RAB18	ENST00000621805.4
5603	chr16	569918	12.49	25	PROMOTER	8	chr16:569668-570168	[7.24113, 8.76]	29	+	569947	PIGQ	ENST00000321878.9	58	+	569976	PIGQ	ENST00000422307.6	100	+	570018	PIGQ	ENST00000026218.9	144	+	570062	PIGQ	ENST00000470411.2	457	+	569461	LA16c-407A10.3	ENST00000635107.1
4144	chr10	70163002	3.46	7	PROMOTER	7.38	chr10:70162752-70163252	[7.69, 7.07305]	29	-	70163031	SAR1A	ENST00000373238.5	1087	-	70161915	SAR1A	ENST00000431664.6:ENST00000373236.1
3233	chr7	94392167	0	0	PROMOTER	5.57	chr7:94391917-94392417	[5.57]	29	-	94392196	COL1A2-AS1	ENST00000642601.1
6341	chr19	19192200	6.48	13	PROMOTER	22.64	chr19:19191950-19192450	[19.56767, 25.72]	30	+	19192230	RFXANK	ENST00000303088.8	43	+	19192243	RFXANK	ENST00000456252.7	61	-	19192139	BORCS8	ENST00000585679.1	62	-	19192138	BORCS8-MEF2B	ENST00000514819.7	69	-	19192131	BORCS8-MEF2B	ENST00000444486.7	389	-	19192589	BORCS8	ENST00000462790.7:ENST00000477565.3	563	+	19192763	RFXANK	ENST00000407360.7	711	+	19192911	RFXANK	ENST00000392324.8
3973	chr9	132944663	0	0	PROMOTER	5.55	chr9:132944413-132944913	[5.54767]	30	-	132944633	TSC1	ENST00000298552.8:ENST00000646625.1:ENST00000645150.1:ENST00000403810.6	36	-	132944627	TSC1	ENST00000642646.1	40	-	132944623	TSC1	ENST00000642617.1	44	-	132944619	TSC1	ENST00000642627.1	46	-	132944617	TSC1	ENST00000643875.1	47	-	132944616	TSC1	ENST00000643072.1:ENST00000642745.1:ENST00000647462.1	48	-	132944615	TSC1	ENST00000643583.1	106	-	132944769	TSC1	ENST00000644097.1	888	+	132945551	GFI1B	ENST00000339463.7	1044	+	132945707	MIR548AW	ENST00000584899.1
421	chr1	159076870	152.74	326	PROMOTER	22.08	chr1:159076620-159077120	[2.57, 26.69397, 22.08]	31	-	159076901	AIM2	ENST00000368130.8
5286	chr14	73758778	13.49	27	PROMOTER	18.2	chr14:73758528-73759028	[20.49, 15.90571]	31	+	73758747	MIR4505	ENST00000582238.1	1520	-	73760298	ELMSAN1	ENST00000286523.9
1214	chr2	224947096	14.49	29	PROMOTER	16.67	chr2:224946846-224947346	[16.24411, 17.09]	31	-	224947065	DOCK10	ENST00000409592.7
6599	chr20	63658260	6	12	PROMOTER	12.8	chr20:63658010-63658510	[12.15441, 13.45]	31	+	63658291	RTEL1	ENST00000508582.6	34	+	63658294	RTEL1	ENST00000360203.10	54	+	63658314	RTEL1	ENST00000318100.9	450	+	63657810	RTEL1	ENST00000370018.7	1040	+	63659300	RTEL1-TNFRSF6B	ENST00000492259.6
1653	chr3	149752530	10.49	21	PROMOTER	11.71	chr3:149752280-149752780	[14.25854, 9.17]	31	-	149752499	COMMD2	ENST00000473414.5
381	chr1	153990786	6.48	13	PROMOTER	10.42	chr1:153990536-153991036	[7.66789, 13.18]	31	+	153990755	RPS27	ENST00000368567.5
6676	chr21	44939978	2	4	PROMOTER	24.59	chr21:44939728-44940228	[26.8104, 22.36]	32	+	44940010	FAM207A	ENST00000291634.10	34	+	44940012	FAM207A	ENST00000397826.7	65	-	44939913	LINC01547	ENST00000397841.5
4865	chr12	92703060	82.43	181	PROMOTER	9.85	chr12:92702810-92703310	[13.27563, 9.85, 5.66]	32	+	92703028	C12orf74	ENST00000544406.2	217	+	92702843	C12orf74	ENST00000397833.3
2539	chr6	391771	0	0	PROMOTER	9.77	chr6:391521-392021	[9.76705]	32	+	391739	IRF4	ENST00000380956.8
6425	chr19	55643579	2.45	5	PROMOTER	8.21	chr19:55643329-55643829	[7.87481, 8.55]	32	+	55643547	ZNF581	ENST00000270451.5	231	+	55643810	ZNF581	ENST00000588537.1	1482	+	55642097	ZNF580	ENST00000545125.1	1816	+	55641763	ZNF580	ENST00000543039.2
6955	chrX	155026717	15	30	PROMOTER	7.57	chrX:155026467-155026967	[8.78, 6.35604]	32	+	155026685	FUNDC2	ENST00000369498.7
33	chr1	9654618	1.41	3	PROMOTER	7.41	chr1:9654368-9654868	[6.08, 8.74952]	32	-	9654586	PIK3CD-AS1	ENST00000377320.3
3948	chr9	128787236	0	0	PROMOTER	5.97	chr9:128786986-128787486	[5.97]	32	+	128787204	TBC1D13	ENST00000372648.9	113	+	128787349	TBC1D13	ENST00000223865.8
2898	chr6	127343517	0	0	PROMOTER	5.41	chr6:127343267-127343767	[5.4092]	32	-	127343549	ECHDC1	ENST00000528402.5	45	-	127343562	ECHDC1	ENST00000454591.6	82	-	127343599	ECHDC1	ENST00000368291.6	92	-	127343609	ECHDC1	ENST00000454859.7	119	-	127343398	ECHDC1	ENST00000430841.6	158	-	127343359	ECHDC1	ENST00000368289.6	171	-	127343346	ECHDC1	ENST00000474289.6	642	-	127342875	ECHDC1	ENST00000531967.5
4416	chr11	46700851	19.49	39	PROMOTER	22.23	chr11:46700601-46701101	[24.6, 19.85438]	33	+	46700818	ZNF408	ENST00000311764.2	252	-	46700599	ARHGAP1	ENST00000311956.8
2314	chr5	96807942	2.45	5	PROMOTER	19.74	chr5:96807692-96808192	[19.5738, 19.9]	33	-	96807909	ERAP1	ENST00000443439.6	158	-	96808100	ERAP1	ENST00000296754.7
6880	chrX	47658886	7.48	15	PROMOTER	15.95	chrX:47658636-47659136	[14.52443, 17.38]	33	+	47658853	RP1-212G6.7	ENST00000590504.1	53	+	47658833	RP1-212G6.7	ENST00000591832.1	231	-	47659117	UXT	ENST00000335890.2	275	-	47659161	UXT	ENST00000333119.7
6621	chr21	32771891	16.49	33	PROMOTER	14.2	chr21:32771641-32772141	[16.06, 12.34894]	33	-	32771858	PAXBP1	ENST00000331923.8	209	+	32772100	C21orf62-AS1	ENST00000382375.8	223	-	32771668	PAXBP1	ENST00000290178.4
4765	chr12	48106275	122.1	268	PROMOTER	11.24	chr12:48106025-48106525	[2.89426, 15.24, 11.23536]	33	-	48106308	SENP1	ENST00000549518.5	157	+	48106118	PFKM	ENST00000642730.1	364	+	48105911	PFKM	ENST00000549941.6	402	+	48105873	PFKM	ENST00000340802.11	467	-	48105808	SENP1	ENST00000448372.5	654	+	48105621	PFKM	ENST00000550924.6	1136	+	48105139	PFKM	ENST00000550345.6
857	chr2	55269281	7.48	15	PROMOTER	9.99	chr2:55269031-55269531	[9.75, 10.23588]	33	-	55269248	MTIF2	ENST00000263629.8	38	-	55269243	MTIF2	ENST00000403721.5
1979	chr4	94208014	0	0	PROMOTER	6.93	chr4:94207764-94208264	[6.93]	33	+	94208047	SMARCAD1	ENST00000354268.8	169	+	94207845	SMARCAD1	ENST00000457823.6	458	-	94207556	RP11-363G15.2	ENST00000501965.2
5187	chr14	24442728	1	2	PROMOTER	48.19	chr14:24442478-24442978	[48.24, 48.14599]	34	-	24442694	SDR39U1	ENST00000554698.5	37	-	24442765	SDR39U1	ENST00000555365.5	75	-	24442803	SDR39U1	ENST00000399395.7	130	-	24442858	SDR39U1	ENST00000553930.5	280	-	24442448	SDR39U1	ENST00000538105.6
4013	chr10	5684804	1.41	3	PROMOTER	41.56	chr10:5684554-5685054	[42.55516, 40.57]	34	+	5684838	FAM208B	ENST00000328090.9
6376	chr19	41310223	14.49	29	PROMOTER	32.54	chr19:41309973-41310473	[26.75314, 38.32]	34	+	41310189	CCDC97	ENST00000269967.3
2163	chr5	18746139	114.09	244	PROMOTER	28.43	chr5:18745889-18746389	[13.19, 32.65707, 28.43]	34	-	18746173	CTD-2023M8.1	ENST00000512978.1
5016	chr13	30617749	173.72	371	PROMOTER	19.63	chr13:30617499-30617999	[3.11696, 19.63, 23.80822]	34	+	30617783	USPL1	ENST00000255304.8	152	-	30617597	HMGB1	ENST00000405805.5	188	+	30617937	USPL1	ENST00000614860.1
3060	chr7	1570135	3	6	PROMOTER	19.01	chr7:1569885-1570385	[16.8, 21.21499]	34	+	1570169	AC093734.11	ENST00000612019.1	46	+	1570089	AC093734.11	ENST00000457484.6	62	+	1570073	AC093734.11	ENST00000437621.6	90	-	1570045	PSMG3	ENST00000404674.7	142	-	1569993	PSMG3	ENST00000288607.2	870	-	1571005	PSMG3	ENST00000252329.3
2299	chr5	94111601	9.49	19	PROMOTER	16.6	chr5:94111351-94111851	[15.90571, 17.29]	34	-	94111635	FAM172A	ENST00000395965.7	47	-	94111648	FAM172A	ENST00000505869.5	75	-	94111676	FAM172A	ENST00000509163.5
4448	chr11	63536855	5.48	11	PROMOTER	13.02	chr11:63536605-63537105	[9.04, 16.9907]	34	+	63536821	RARRES3	ENST00000255688.7	39	+	63536816	RARRES3	ENST00000439013.6	1541	+	63538396	RARRES3	ENST00000354445.2
5433	chr15	49621031	5	10	PROMOTER	12.56	chr15:49620781-49621281	[10.33782, 14.78]	34	+	49621065	DTWD1	ENST00000558653.5	51	+	49620980	DTWD1	ENST00000403028.7	68	+	49621099	DTWD1	ENST00000251250.7	100	-	49620931	FAM227B	ENST00000299338.10	102	-	49620929	FAM227B	ENST00000561064.5	213	-	49620818	FAM227B	ENST00000558594.5	222	-	49620809	FAM227B	ENST00000560246.1
6036	chr17	63600838	6.48	13	PROMOTER	11.12	chr17:63600588-63601088	[11.68397, 10.56]	34	+	63600872	TACO1	ENST00000258975.6
6355	chr19	36666875	3	6	PROMOTER	9.04	chr19:36666625-36667125	[9.79, 8.29258]	34	-	36666841	ZNF461	ENST00000360357.8	38	-	36666837	ZNF461	ENST00000588268.5	1227	+	36668102	CTD-3234P18.6	ENST00000611182.1
4385	chr11	33753434	0	0	PROMOTER	5.05	chr11:33753184-33753684	[5.05]	34	-	33753400	FBXO3	ENST00000531080.5	35	-	33753399	FBXO3	ENST00000532057.5
2320	chr5	97183187	0	1	PROMOTER	30.52	chr5:97182937-97183437	[25.39, 35.65628]	35	-	97183222	RIOK2	ENST00000508447.1	73	-	97183260	RIOK2	ENST00000283109.7
6701	chr22	21982851	0	1	PROMOTER	27.25	chr22:21982601-21983101	[32.72355, 21.78]	35	-	21982816	TOP3B	ENST00000357179.9	101	-	21982750	TOP3B	ENST00000398793.6
5978	chr17	44015012	9.49	19	PROMOTER	20.34	chr17:44014762-44015262	[19.80438, 20.88]	35	-	44014977	TMEM101	ENST00000206380.7	60	-	44014952	TMEM101	ENST00000587529.1
3990	chr9	137423197	4	8	PROMOTER	17.95	chr9:137422947-137423447	[16.12, 19.77976]	35	-	137423162	EXD3	ENST00000465160.2	42	-	137423155	EXD3	ENST00000479452.5	65	-	137423262	EXD3	ENST00000340951.8	153	+	137423350	NOXA1	ENST00000341349.6	198	+	137423395	NOXA1	ENST00000392815.2
5893	chr17	18781120	71.68	159	PROMOTER	13.96	chr17:18780870-18781370	[22.70135, 13.96, 8.23]	35	+	18781155	TVP23B	ENST00000574226.5	125	+	18780995	TVP23B	ENST00000307767.12	194	+	18781314	TVP23B	ENST00000476139.5
4832	chr12	75511656	8.49	17	PROMOTER	8.22	chr12:75511406-75511906	[7.6347, 8.8]	35	-	75511621	KRR1	ENST00000229214.8	59	-	75511597	KRR1	ENST00000438169.6
1732	chr3	184249006	0	0	PROMOTER	6.4	chr3:184248756-184249256	[6.40136]	35	-	184248971	ALG3	ENST00000397676.7	514	-	184249520	ALG3	ENST00000455059.5	542	-	184249548	ALG3	ENST00000445626.6	644	+	184249650	EEF1AKMT4	ENST00000324557.8	689	+	184249695	EEF1AKMT4-ECE2	ENST00000402825.7
5439	chr15	50908634	0	0	PROMOTER	5.52	chr15:50908384-50908884	[5.51685]	35	-	50908599	CTD-2378E12.1	ENST00000613161.4	39	+	50908673	AP4E1	ENST00000261842.9	161	+	50908795	AP4E1	ENST00000560508.1
5808	chr16	85995935	8.49	17	PROMOTER	44.97	chr16:85995685-85996185	[39.97, 49.9712]	36	-	85995899	RP11-542M13.5	ENST00000644960.1
4654	chr12	6970715	5	10	PROMOTER	21.31	chr12:6970465-6970965	[21.75, 20.8617]	36	-	6970751	PHB2	ENST00000546111.5	38	-	6970753	PHB2	ENST00000440277.5	66	-	6970649	PHB2	ENST00000542912.5	92	-	6970623	PHB2	ENST00000399433.6	110	-	6970825	PHB2	ENST00000535923.5	178	+	6970893	EMG1	ENST00000599672.5	206	+	6970921	RP3-461F17.3	ENST00000607161.5
5478	chr15	65611167	6.48	13	PROMOTER	19.6	chr15:65610917-65611417	[21.06623, 18.13]	36	-	65611131	INTS14	ENST00000569491.5	46	-	65611121	INTS14	ENST00000567744.5	75	-	65611242	INTS14	ENST00000420799.6	78	-	65611245	INTS14	ENST00000313182.6	91	-	65611258	INTS14	ENST00000431261.6	122	-	65611289	INTS14	ENST00000442903.3	238	+	65611405	SLC24A1	ENST00000537259.5
6925	chrX	119943808	0	1	PROMOTER	10.73	chrX:119943558-119944058	[13.67905, 7.78]	36	-	119943772	NKAP	ENST00000371410.4
3532	chr8	66667253	0	0	PROMOTER	7.36	chr8:66667003-66667503	[7.36441]	36	-	66667217	VCPIP1	ENST00000310421.4	363	+	66667616	SGK3	ENST00000519289.1	365	+	66667618	C8orf44	ENST00000519561.5	399	+	66667652	C8orf44	ENST00000521889.5
1484	chr3	88149921	0	0	PROMOTER	5.67	chr3:88149671-88150171	[5.66562]	36	-	88149885	CGGBP1	ENST00000462901.5	66	+	88149987	C3orf38	ENST00000486971.1	178	+	88149743	C3orf38	ENST00000318887.7
901	chr2	69893923	0	0	PROMOTER	5.29	chr2:69893673-69894173	[5.29]	36	+	69893959	SNRNP27	ENST00000409116.5	363	+	69893560	SNRNP27	ENST00000244227.7
1224	chr2	230220010	10	20	PROMOTER	54.83	chr2:230219760-230220260	[62.29189, 47.36]	37	-	230219973	SP110	ENST00000392048.7	59	-	230219951	SP110	ENST00000358662.8	60	-	230219950	SP110	ENST00000258381.10	102	-	230220112	SP110	ENST00000258382.9
6372	chr19	40348490	4	8	PROMOTER	25.69	chr19:40348240-40348740	[24.67005, 26.7]	37	-	40348527	C19orf47	ENST00000582783.5	104	-	40348386	C19orf47	ENST00000392035.6	188	+	40348678	PLD3	ENST00000409419.5	195	+	40348685	PLD3	ENST00000409587.5	200	+	40348690	PLD3	ENST00000409735.8	210	+	40348700	PLD3	ENST00000356508.9
4936	chr12	109477581	7.48	15	PROMOTER	19.76	chr12:109477331-109477831	[22.34, 17.18061]	37	-	109477544	KCTD10	ENST00000228495.10	54	+	109477635	UBE3B	ENST00000536398.5	61	+	109477642	UBE3B	ENST00000342494.7	71	+	109477652	UBE3B	ENST00000340074.9	72	+	109477653	UBE3B	ENST00000540230.5	74	+	109477655	UBE3B	ENST00000537063.1	179	+	109477402	UBE3B	ENST00000434735.6
5673	chr16	21953325	5	10	PROMOTER	15.68	chr16:21953075-21953575	[16.95, 14.40454]	37	+	21953288	UQCRC2	ENST00000630839.2	46	+	21953371	UQCRC2	ENST00000561553.5	665	+	21952660	UQCRC2	ENST00000268379.8	1617	-	21951708	CTD-2649C14.2	ENST00000616774.1
4935	chr12	109052548	4.47	9	PROMOTER	28.68	chr12:109052298-109052798	[29.37998, 27.99]	38	+	109052586	USP30	ENST00000257548.9	1404	-	109053952	RP11-117B7.1	ENST00000478808.2
6413	chr19	52638317	6.48	13	PROMOTER	25.07	chr19:52638067-52638567	[22.71944, 27.43]	38	-	52638355	ZNF83	ENST00000597161.5	48	-	52638365	ZNF83	ENST00000596930.5	68	-	52638385	ZNF83	ENST00000545872.1	74	-	52638391	ZNF83	ENST00000301096.7:ENST00000536937.5	1231	-	52637086	ZNF83	ENST00000597597.1
4570	chr11	112074133	7.48	15	PROMOTER	18.06	chr11:112073883-112074383	[15.90571, 20.22]	38	-	112074171	PIH1D2	ENST00000431456.5:ENST00000280350.8	47	+	112074086	NKAPD1	ENST00000420986.6	141	-	112074274	PIH1D2	ENST00000530641.5	153	-	112073980	PIH1D2	ENST00000532211.5	154	+	112074287	NKAPD1	ENST00000532163.5	156	+	112074289	NKAPD1	ENST00000280352.13	183	+	112074316	NKAPD1	ENST00000393047.7	959	-	112073174	PIH1D2	ENST00000528775.5
5431	chr15	49155727	10	20	PROMOTER	15.22	chr15:49155477-49155977	[16.46, 13.98664]	38	+	49155765	GALK2	ENST00000327171.7	66	-	49155661	COPS2	ENST00000299259.10	75	-	49155652	COPS2	ENST00000388901.9	123	-	49155604	COPS2	ENST00000542928.5
1151	chr2	200889231	15	30	PROMOTER	8.91	chr2:200888981-200889481	[7.88935, 9.94]	38	-	200889269	PPIL3	ENST00000286175.12	72	-	200889303	PPIL3	ENST00000409449.5	77	-	200889154	PPIL3	ENST00000392283.8	95	-	200889136	PPIL3	ENST00000409361.5	154	+	200889385	NIF3L1	ENST00000409020.5	157	+	200889388	NIF3L1	ENST00000359683.8	184	+	200889415	NIF3L1	ENST00000409357.5
5983	chr17	45148540	0	0	PROMOTER	5.81	chr17:45148290-45148790	[5.80919]	38	+	45148502	HEXIM1	ENST00000332499.3	70	-	45148470	AC142472.6	ENST00000612013.1
112	chr1	28581872	0	0	PROMOTER	5.23	chr1:28581622-28582122	[5.22695]	38	-	28581834	SNHG12	ENST00000531126.5	54	-	28581818	SNHG12	ENST00000483436.5	643	-	28581229	SNHG12	ENST00000475441.5	816	-	28581056	SNORA16A	ENST00000384342.2	818	-	28581054	SNORA16A	ENST00000628458.1	1111	-	28582983	SNHG12	ENST00000488745.5	1360	-	28580512	SNORA44	ENST00000384584.1	1979	-	28579893	SNORA61	ENST00000384581.1
939	chr2	98608453	3	6	PROMOTER	47.33	chr2:98608203-98608703	[44.69, 49.9712]	39	-	98608492	COA5	ENST00000328709.7	62	-	98608515	COA5	ENST00000409997.1	126	+	98608579	UNC50	ENST00000357765.6:ENST00000409975.5	391	+	98608844	UNC50	ENST00000409347.5
1374	chr3	38165544	12	24	PROMOTER	17.63	chr3:38165294-38165794	[21.98, 13.2761]	39	+	38165505	OXSR1	ENST00000446845.5:ENST00000311806.7
3354	chr7	141551356	0	0	PROMOTER	16.68	chr7:141551106-141551606	[15.91, 17.44371]	39	+	141551395	AGK	ENST00000473247.5	52	-	141551304	RP11-744I24.2	ENST00000567503.1	78	+	141551278	AGK	ENST00000629555.2	167	+	141551189	AGK	ENST00000355413.8
6114	chr18	658379	1	2	PROMOTER	16.11	chr18:658129-658629	[14.78, 17.44371]	39	-	658340	RP11-806L2.3	ENST00000323813.3	636	+	657743	TYMS	ENST00000323250.9:ENST00000323224.7	775	+	657604	TYMS	ENST00000323274.14	1120	-	657259	RP11-806L2.5	ENST00000584679.1
5238	chr14	60734815	136.91	299	PROMOTER	11.11	chr14:60734565-60735065	[14.90448, 11.11, 3.02]	39	+	60734776	MNAT1	ENST00000539616.6	53	+	60734762	MNAT1	ENST00000261245.8
3177	chr7	47979592	18	36	PROMOTER	8.75	chr7:47979342-47979842	[11.76, 5.73782]	39	-	47979553	HUS1	ENST00000432325.5	49	-	47979543	HUS1	ENST00000258774.9
6654	chr21	41926729	13	26	PROMOTER	7.84	chr21:41926479-41926979	[7.87, 7.80329]	39	-	41926690	C2CD2	ENST00000329623.11
6273	chr19	1383844	1	2	PROMOTER	30.01	chr19:1383594-1384094	[31.17311, 28.84]	40	+	1383884	NDUFS7	ENST00000618074.4	56	+	1383900	NDUFS7	ENST00000539480.5	60	+	1383904	NDUFS7	ENST00000313408.11	74	+	1383918	NDUFS7	ENST00000620479.4	78	+	1383922	NDUFS7	ENST00000414651.3	213	+	1383631	NDUFS7	ENST00000233627.13	317	+	1383527	NDUFS7	ENST00000546283.5
3976	chr9	133418136	59.17	127	PROMOTER	24.66	chr9:133417886-133418386	[24.66, 26.00681, 6.65]	40	-	133418096	REXO4	ENST00000371935.6	92	-	133418044	REXO4	ENST00000371942.7
6185	chr18	36187408	12.49	25	PROMOTER	18.41	chr18:36187158-36187658	[19.63, 17.19926]	40	-	36187448	RP11-49I11.1	ENST00000568654.1	111	+	36187519	MOCOS	ENST00000261326.5
2544	chr6	693151	0	0	PROMOTER	6.69	chr6:692901-693401	[6.68766]	40	-	693111	EXOC2	ENST00000230449.8
6780	chr22	46296620	0	0	PROMOTER	5.46	chr22:46296370-46296870	[5.45923]	40	-	46296660	GTSE1-AS1	ENST00000623117.1	121	+	46296741	GTSE1	ENST00000454366.1
163	chr1	44213414	2	4	PROMOTER	25.79	chr1:44213164-44213664	[24.56, 27.01612]	41	+	44213455	DMAP1	ENST00000361745.10	74	+	44213488	DMAP1	ENST00000315913.9	77	+	44213491	DMAP1	ENST00000372289.6
121	chr1	32200592	3.46	7	PROMOTER	25.32	chr1:32200342-32200842	[25.81811, 24.83]	41	+	32200633	CCDC28B	ENST00000421922.6	206	+	32200386	CCDC28B	ENST00000373602.9
6165	chr18	24015298	4	8	PROMOTER	19.95	chr18:24015048-24015548	[21.21, 18.68438]	41	-	24015339	RP11-403A21.2	ENST00000579713.1	662	+	24014636	TTC39C	ENST00000317571.7	878	+	24014420	TTC39C	ENST00000584250.1	1336	+	24016634	TTC39C	ENST00000577185.1
761	chr2	15591810	8.49	17	PROMOTER	16.65	chr2:15591560-15592060	[18.25895, 15.05]	41	+	15591851	DDX1	ENST00000617198.4	189	+	15591621	DDX1	ENST00000233084.7	632	+	15591178	DDX1	ENST00000381341.6
1604	chr3	128153413	4	8	PROMOTER	11.08	chr3:128153163-128153663	[11.33317, 10.82]	41	+	128153454	EEFSEC	ENST00000254730.10	88	+	128153501	EEFSEC	ENST00000483457.1	501	-	128153914	RUVBL1	ENST00000464873.5
1337	chr3	20186406	0	0	PROMOTER	7.49	chr3:20186156-20186656	[7.48844]	41	+	20186365	AC099057.8	ENST00000635369.1	51	+	20186355	AC099057.8	ENST00000634618.1	114	-	20186292	SGO1	ENST00000412997.5	200	-	20186206	SGO1	ENST00000442720.5	215	-	20186191	SGO1	ENST00000263753.8:ENST00000306698.6:ENST00000419233.6:ENST00000437051.5	279	-	20186127	SGO1	ENST00000421451.5:ENST00000425061.5:ENST00000443724.5:ENST00000452020.5:ENST00000417364.1
1373	chr3	38138615	3.46	7	PROMOTER	33.49	chr3:38138365-38138865	[38.28009, 28.7]	42	+	38138657	MYD88	ENST00000495303.5	46	+	38138661	MYD88	ENST00000443433.6	63	+	38138552	MYD88	ENST00000424893.5	137	+	38138478	MYD88	ENST00000417037.6:ENST00000396334.7	1373	-	38137242	ACAA1	ENST00000301810.11:ENST00000625927.2:ENST00000627515.2	1407	-	38137208	ACAA1	ENST00000333167.12	1490	-	38137125	ACAA1	ENST00000450296.5
1277	chr2	241102374	5	10	PROMOTER	21.18	chr2:241102124-241102624	[18.28457, 24.08]	42	-	241102332	MTERF4	ENST00000391980.6	63	-	241102311	MTERF4	ENST00000407095.3	65	-	241102309	MTERF4	ENST00000495694.5	75	-	241102299	MTERF4	ENST00000406593.1	79	-	241102295	MTERF4	ENST00000614476.4
2338	chr5	111092272	0	0	PROMOTER	18.2	chr5:111092022-111092522	[13.69, 22.71921]	42	+	111092314	WDR36	ENST00000513710.3	100	+	111092172	WDR36	ENST00000612402.4	157	-	111092115	CTC-551A13.2	ENST00000507269.3	556	+	111091716	WDR36	ENST00000506538.6
180	chr1	53368203	2.45	5	PROMOTER	13.94	chr1:53367953-53368453	[14.51, 13.37879]	42	-	53368245	RP11-117D22.2	ENST00000449958.1
1305	chr3	12556972	9	18	PROMOTER	13.12	chr3:12556722-12557222	[14.63111, 11.61]	42	+	12557014	MKRN2	ENST00000170447.11	115	+	12557087	MKRN2	ENST00000411987.5	118	+	12557090	MKRN2	ENST00000448482.1
4494	chr11	73787853	5.48	11	PROMOTER	10.26	chr11:73787603-73788103	[10.39849, 10.13]	42	+	73787895	MRPL48	ENST00000411840.6	53	+	73787906	MRPL48	ENST00000398483.7	56	+	73787909	MRPL48	ENST00000542303.5	537	+	73787316	MRPL48	ENST00000310614.11
3429	chr8	23069064	3	6	PROMOTER	37.83	chr8:23068814-23069314	[40.23658, 35.43]	43	-	23069021	TNFRSF10B	ENST00000347739.3	115	-	23069179	TNFRSF10B	ENST00000276431.8	835	+	23068229	RP11-875O11.2	ENST00000501897.1
2409	chr5	132664229	2	4	PROMOTER	24.43	chr5:132663979-132664479	[24.66, 24.20135]	43	-	132664272	AC004041.2	ENST00000435042.1
2254	chr5	74767189	3	6	PROMOTER	18.73	chr5:74766939-74767439	[20.26235, 17.19]	43	-	74767146	GFM2	ENST00000427854.6	68	-	74767121	GFM2	ENST00000345239.6	84	-	74767105	GFM2	ENST00000509430.5	182	-	74767371	GFM2	ENST00000296805.7	197	+	74766992	NSA2	ENST00000610426.4	198	+	74766991	NSA2	ENST00000296802.9
3522	chr8	65842795	47.69	116	PROMOTER	18.27	chr8:65842545-65843045	[18.27, 23.38651, 11.03]	43	+	65842752	CTD-2532N20.1	ENST00000607622.1	843	-	65841952	PDE7A	ENST00000401827.7	1287	-	65841508	PDE7A	ENST00000396642.7
2916	chr6	132763490	5	10	PROMOTER	17.71	chr6:132763240-132763740	[14.21, 21.21499]	43	-	132763447	VNN2	ENST00000525270.5
6207	chr18	51030170	4	8	PROMOTER	13.91	chr18:51029920-51030420	[13.35197, 14.47]	43	+	51030213	SMAD4	ENST00000342988.7	556	+	51029614	SMAD4	ENST00000398417.6
3776	chr9	35812315	7	14	PROMOTER	13.85	chr9:35812065-35812565	[13.45, 14.25854]	43	-	35812272	SPAG8	ENST00000340291.6	127	-	35812188	SPAG8	ENST00000484764.5	145	-	35812170	SPAG8	ENST00000396638.6
6735	chr22	36239570	14.49	29	PROMOTER	13.79	chr22:36239320-36239820	[11.12941, 16.46]	43	-	36239527	APOL2	ENST00000451256.6	73	-	36239643	APOL2	ENST00000358502.9	384	-	36239954	APOL2	ENST00000249066.10
107	chr1	27322102	4.47	9	PROMOTER	12.09	chr1:27321852-27322352	[12.05353, 12.13]	43	+	27322145	TMEM222	ENST00000611517.4	58	+	27322160	TMEM222	ENST00000374076.8	146	+	27322248	TMEM222	ENST00000608611.5	152	+	27322254	TMEM222	ENST00000466759.5	179	+	27322281	TMEM222	ENST00000464813.5
4496	chr11	74171142	9.49	19	PROMOTER	12.08	chr11:74170892-74171392	[8.22348, 15.94]	43	+	74171099	PPME1	ENST00000328257.12	123	-	74171019	C2CD3	ENST00000334126.11:ENST00000313663.11	158	-	74170984	C2CD3	ENST00000539061.5	180	+	74171322	PPME1	ENST00000398427.6
5247	chr14	62081197	1.41	3	PROMOTER	9.31	chr14:62080947-62081447	[7.87481, 10.75]	43	-	62081154	RP11-355I22.5	ENST00000553990.1	1850	+	62079347	SYT16	ENST00000430451.3
2259	chr5	76403293	11.49	23	PROMOTER	21.43	chr5:76403043-76403543	[17.76509, 25.1]	44	+	76403249	IQGAP2	ENST00000274364.10
2649	chr6	28136893	8.49	17	PROMOTER	17.49	chr6:28136643-28137143	[16.46, 18.51764]	44	+	28136849	RP1-265C24.8	ENST00000565046.1	400	-	28137293	RP1-265C24.9	ENST00000600652.1
903	chr2	71130588	3.46	7	PROMOTER	13.14	chr2:71130338-71130838	[12.03345, 14.24]	44	+	71130632	MPHOSPH10	ENST00000498451.2	274	+	71130314	MPHOSPH10	ENST00000244230.6	351	-	71130237	MCEE	ENST00000244217.5
866	chr2	61017269	0	0	PROMOTER	9.82	chr2:61017019-61017519	[9.82372]	44	+	61017225	PEX13	ENST00000444100.2	76	-	61017193	PUS10	ENST00000407787.5:ENST00000398658.2	293	+	61017562	PEX13	ENST00000401576.1	453	+	61017722	PEX13	ENST00000295030.5	461	+	61017730	PEX13	ENST00000414712.2	985	-	61018254	PUS10	ENST00000316752.10
2152	chr5	10250296	13	26	PROMOTER	39.06	chr5:10250046-10250546	[38.07931, 40.05]	45	+	10250341	CCT5	ENST00000625723.1	80	+	10250216	CCT5	ENST00000515390.5	241	+	10250537	CCT5	ENST00000515676.5	243	+	10250539	CCT5	ENST00000506600.1	367	+	10249929	CCT5	ENST00000503026.5	375	+	10249921	CCT5	ENST00000280326.8	399	-	10249897	FAM173B	ENST00000510047.5	400	-	10249896	FAM173B	ENST00000280330.12	410	-	10249886	FAM173B	ENST00000511437.5	1971	+	10248325	CTD-2256P15.1	ENST00000509915.1
5908	chr17	30906280	5	10	PROMOTER	20.89	chr17:30906030-30906530	[18.28301, 23.49]	45	-	30906235	TEFM	ENST00000580840.1	540	-	30906820	TEFM	ENST00000581216.5
2521	chr5	177600055	2	4	PROMOTER	20.47	chr5:177599805-177600305	[21.3132, 19.63]	45	+	177600100	B4GALT7	ENST00000029410.9
5275	chr14	70359776	5.48	11	PROMOTER	16.12	chr14:70359526-70360026	[17.19617, 15.05]	45	-	70359731	COX16	ENST00000389912.6	1116	+	70360892	RNU2-51P	ENST00000410708.1
4376	chr11	28110267	10	20	PROMOTER	13.76	chr11:28110017-28110517	[15.90571, 11.61]	45	+	28110312	METTL15	ENST00000303459.10	48	+	28110315	METTL15	ENST00000634762.1:ENST00000634721.1	1913	+	28108354	METTL15	ENST00000407364.7	1947	+	28108320	METTL15	ENST00000403099.5	1959	-	28108308	KIF18A	ENST00000263181.6
1064	chr2	162074497	4.47	9	PROMOTER	12.76	chr2:162074247-162074747	[12.92885, 12.59]	45	-	162074542	DPP4	ENST00000360534.7	440	-	162074057	DPP4	ENST00000628861.1	1241	+	162073256	AC008063.2	ENST00000418335.1
2007	chr4	105708738	10.49	21	PROMOTER	23.87	chr4:105708488-105708988	[23.2, 24.53674]	46	+	105708784	GSTCD	ENST00000394730.7	49	+	105708787	GSTCD	ENST00000507281.5	57	-	105708681	INTS12	ENST00000340139.9	80	+	105708818	GSTCD	ENST00000515279.5	370	-	105709108	INTS12	ENST00000451321.6	657	-	105708081	INTS12	ENST00000394735.5
6529	chr20	45881287	4	8	PROMOTER	17.72	chr20:45881037-45881537	[18.51764, 16.92]	46	+	45881241	ZSWIM1	ENST00000372520.1	60	+	45881227	ZSWIM1	ENST00000372523.1
941	chr2	99181140	0	1	PROMOTER	17.61	chr2:99180890-99181390	[13.98, 21.23943]	46	+	99181186	MRPL30	ENST00000409145.5	61	+	99181079	MRPL30	ENST00000338148.7	82	-	99181058	MITD1	ENST00000289359.6
6297	chr19	7702065	0	0	PROMOTER	5.48	chr19:7701815-7702315	[5.47673]	46	-	7702111	FCER2	ENST00000597921.5	81	-	7702146	FCER2	ENST00000346664.9
1588	chr3	122564624	12	24	PROMOTER	15.01	chr3:122564374-122564874	[13.48043, 16.54]	47	-	122564577	PARP9	ENST00000477522.6:ENST00000360356.6	197	+	122564427	DTX3L	ENST00000383661.3	309	-	122564315	PARP9	ENST00000462315.5	371	-	122564253	PARP9	ENST00000492382.5	382	-	122564242	PARP9	ENST00000471785.5	386	+	122564238	DTX3L	ENST00000296161.8
5824	chr16	89720938	6.48	13	PROMOTER	10.56	chr16:89720688-89721188	[10.23588, 10.88]	47	+	89720985	ZNF276	ENST00000289816.9	48	-	89720986	VPS9D1	ENST00000389386.7	69	+	89721007	ZNF276	ENST00000568064.5	606	+	89721544	ZNF276	ENST00000443381.6	1569	-	89719369	VPS9D1	ENST00000561976.5
4968	chr12	122980656	11.49	23	PROMOTER	9.36	chr12:122980406-122980906	[10.11, 8.61687]	47	+	122980703	ARL6IP4	ENST00000412505.6	92	+	122980748	ARL6IP4	ENST00000439686.6	161	+	122980495	ARL6IP4	ENST00000454885.6	393	+	122980263	ARL6IP4	ENST00000426960.6	465	+	122980191	ARL6IP4	ENST00000392435.6	467	+	122980189	ARL6IP4	ENST00000453766.6	484	+	122981140	ARL6IP4	ENST00000357866.4	596	+	122980060	ARL6IP4	ENST00000315580.9:ENST00000543566.5	993	-	122981649	ABCB9	ENST00000542678.5
2627	chr6	26197297	0	0	PROMOTER	7.89	chr6:26197047-26197547	[7.89034]	47	-	26197250	HIST1H3D	ENST00000356476.2	1946	-	26199243	HIST1H2AD	ENST00000341023.1	1996	-	26199293	RP1-34B20.21	ENST00000635200.1
4572	chr11	114400730	2.45	5	PROMOTER	56.8	chr11:114400480-114400980	[62.19812, 51.41]	48	+	114400682	RP11-212D19.4	ENST00000544347.1	56	+	114400674	RBM7	ENST00000545678.1	64	+	114400666	RBM7	ENST00000544582.1	123	+	114400607	RBM7	ENST00000541475.5	201	+	114400529	RBM7	ENST00000375490.9:ENST00000624815.3	219	-	114400511	C11orf71	ENST00000623205.2	313	-	114400417	C11orf71	ENST00000325636.8	700	+	114400030	RBM7	ENST00000540163.5
3017	chr6	157323553	3.46	7	PROMOTER	24.11	chr6:157323303-157323803	[24.18442, 24.03]	48	-	157323601	TMEM242	ENST00000400788.8:ENST00000367144.4	411	+	157323964	RP5-933K21.3	ENST00000603032.1
5390	chr15	34102121	5	10	PROMOTER	21.64	chr15:34101871-34102371	[20.12028, 23.16]	48	+	34102073	PGBD4	ENST00000397766.3	173	-	34101948	EMC7	ENST00000256545.8
3400	chr8	11284368	8.49	17	PROMOTER	10.96	chr8:11284118-11284618	[13.14, 8.78381]	48	+	11284416	MTMR9	ENST00000221086.7	700	-	11285068	AF131216.7	ENST00000638924.1	726	+	11285094	MTMR9	ENST00000526292.1
1731	chr3	183555737	4.47	9	PROMOTER	10.59	chr3:183555487-183555987	[9.66, 11.52735]	48	-	183555689	KLHL6	ENST00000341319.7
5076	chr13	49495913	4	8	PROMOTER	8.44	chr13:49495663-49496163	[10.66, 6.2247]	48	+	49495961	PHF11	ENST00000378319.7	57	+	49495970	PHF11	ENST00000496623.5	479	+	49496392	PHF11	ENST00000357596.7	1200	+	49497113	PHF11	ENST00000488958.5
3381	chr8	232445	1	2	PROMOTER	8.12	chr8:232195-232695	[6.68766, 9.55]	48	+	232397	ZNF596	ENST00000398612.2	228	+	232217	ZNF596	ENST00000640035.1	245	+	232200	ZNF596	ENST00000308811.8	308	+	232137	ZNF596	ENST00000320552.6	674	+	233119	RP5-855D21.3	ENST00000609090.1
584	chr1	206922046	0	0	PROMOTER	6.31	chr1:206921796-206922296	[6.31]	48	-	206921998	FCMR	ENST00000367091.7:ENST00000442471.4	179	-	206921867	FCMR	ENST00000628511.2
6025	chr17	59619809	6	12	PROMOTER	48.38	chr17:59619559-59620059	[48.62, 48.13096]	49	+	59619858	CLTC	ENST00000393043.5:ENST00000269122.7	95	-	59619714	RP11-758H9.2	ENST00000611877.1	120	+	59619689	CLTC	ENST00000621829.4	123	+	59619932	CLTC	ENST00000579456.5
1926	chr4	76148466	1.41	3	PROMOTER	16.94	chr4:76148216-76148716	[15.61197, 18.26]	49	-	76148515	NUP54	ENST00000264883.7	69	-	76148397	NUP54	ENST00000514987.5
81	chr1	23913411	7.48	15	PROMOTER	14.28	chr1:23913161-23913661	[13.01, 15.55822]	49	-	23913362	CNR2	ENST00000374472.4
4100	chr10	47553532	9	18	PROMOTER	7.4	chr10:47553282-47553782	[9.25, 5.54767]	49	-	47553483	RP11-144G6.12	ENST00000605970.5
1960	chr4	85475287	0	0	PROMOTER	7.24	chr4:85475037-85475537	[7.24]	49	+	85475238	ARHGAP24	ENST00000503995.5	173	+	85475114	ARHGAP24	ENST00000395184.5
5948	chr17	39980747	33	66	PROMOTER	11.84	chr17:39980497-39980997	[8.61687, 15.07]	50	+	39980797	PSMD3	ENST00000264639.8
5704	chr16	31074370	0	0	PROMOTER	5.67	chr16:31074120-31074620	[5.66562]	50	-	31074320	ZNF668	ENST00000300849.4	52	+	31074422	ZNF646	ENST00000300850.5	868	-	31073502	ZNF668	ENST00000538906.5:ENST00000394983.6	1532	+	31075902	ZNF646	ENST00000394979.2
873	chr2	63841020	4.47	9	PROMOTER	21.74	chr2:63840770-63841270	[21.49, 21.98863]	51	+	63840969	UGP2	ENST00000467648.6	80	+	63840940	UGP2	ENST00000394417.6	690	+	63841710	UGP2	ENST00000337130.9	860	+	63841880	UGP2	ENST00000640075.1	1082	+	63842102	UGP2	ENST00000627474.2:ENST00000626380.2	1305	+	63842325	UGP2	ENST00000445915.6
6013	chr17	57955374	13	26	PROMOTER	21.12	chr17:57955124-57955624	[26.2102, 16.02]	51	-	57955323	CUEDC1	ENST00000577830.5	117	-	57955257	CUEDC1	ENST00000577840.5	591	+	57955965	RP11-159D12.11	ENST00000610469.1
1896	chr4	48906879	0	1	PROMOTER	20.72	chr4:48906629-48907129	[21.21, 20.23015]	51	-	48906828	OCIAD2	ENST00000508632.5:ENST00000620187.4	91	-	48906788	OCIAD2	ENST00000273860.8
3443	chr8	29263022	3	6	PROMOTER	20.03	chr8:29262772-29263272	[19.81, 20.24862]	51	-	29263073	KIF13B	ENST00000524189.5	75	-	29263097	KIF13B	ENST00000521515.1
1412	chr3	48440170	9.49	19	PROMOTER	8.37	chr3:48439920-48440420	[10.16, 6.58526]	51	-	48440119	CCDC51	ENST00000412398.6	70	-	48440100	CCDC51	ENST00000442740.1	87	+	48440257	TMA7	ENST00000438607.2	89	-	48440081	CCDC51	ENST00000447018.5	105	-	48440065	CCDC51	ENST00000395694.6
2446	chr5	150000603	0	0	PROMOTER	6.26	chr5:150000353-150000853	[6.26441]	51	-	150000654	TIGD6	ENST00000515406.2	115	+	150000718	HMGXB3	ENST00000502717.5	282	+	150000321	HMGXB3	ENST00000503427.5	557	+	150000046	HMGXB3	ENST00000613459.4	564	-	150001167	TIGD6	ENST00000296736.3
2523	chr5	178232836	0	0	PROMOTER	5.55	chr5:178232586-178233086	[5.54767]	51	-	178232785	PHYKPL	ENST00000308158.9	265	-	178232571	PHYKPL	ENST00000476170.2
4457	chr11	65096107	6.48	13	PROMOTER	33.1	chr11:65095857-65096357	[35.52192, 30.67]	52	+	65096159	VPS51	ENST00000279281.7	144	+	65096251	VPS51	ENST00000639871.1
490	chr1	179882748	3.46	7	PROMOTER	32.42	chr1:179882498-179882998	[33.40246, 31.43]	52	+	179882696	TOR1AIP1	ENST00000435319.8	153	-	179882595	RP11-533E19.7	ENST00000610272.1	436	+	179882312	TOR1AIP1	ENST00000606911.6	451	+	179882297	TOR1AIP1	ENST00000271583.7	706	+	179882042	TOR1AIP1	ENST00000528443.6
1437	chr3	53347662	5	10	PROMOTER	27.69	chr3:53347412-53347912	[26.82978, 28.56]	52	-	53347610	DCP1A	ENST00000610213.5	137	-	53347525	DCP1A	ENST00000294241.10
6693	chr22	19431785	2.45	5	PROMOTER	15.78	chr22:19431535-19432035	[14.27816, 17.29]	52	-	19431733	HIRA	ENST00000263208.5	89	-	19431696	HIRA	ENST00000340170.8	117	+	19431902	MRPL40	ENST00000333130.3
6612	chr21	25561961	0	0	PROMOTER	7.87	chr21:25561711-25562211	[7.87481]	52	+	25561909	MIR155HG	ENST00000456917.1
5090	chr13	51452946	0	0	PROMOTER	5.35	chr13:51452696-51453196	[5.34941]	52	-	51452998	INTS6	ENST00000311234.8	69	-	51453015	INTS6	ENST00000442263.4	261	-	51453207	INTS6	ENST00000398119.6	395	+	51453341	RP11-550E22.3	ENST00000598905.1	437	+	51453383	RP11-550E22.3	ENST00000593709.5	517	+	51452429	RP11-550E22.3	ENST00000595424.5	1201	+	51454147	RP11-550E22.3	ENST00000434512.1
5183	chr14	24114574	139.33	299	PROMOTER	16.92	chr14:24114324-24114824	[3.39719, 18.39321, 16.92]	53	+	24114627	DCAF11	ENST00000559115.5	206	+	24114780	DCAF11	ENST00000446197.7	440	-	24115014	NRL	ENST00000561028.5	752	+	24115326	DCAF11	ENST00000396941.8	800	+	24115374	DCAF11	ENST00000396936.5
4432	chr11	59810819	5	10	PROMOTER	15.69	chr11:59810569-59811069	[12.65, 18.73569]	53	-	59810872	MRPL16	ENST00000300151.4
1141	chr2	196799754	4.47	9	PROMOTER	14.81	chr2:196799504-196800004	[17.19926, 12.42]	53	-	196799701	GTF3C3	ENST00000263956.7	95	-	196799659	GTF3C3	ENST00000409364.3
3974	chr9	133030951	5	10	PROMOTER	11.34	chr9:133030701-133031201	[12.93, 9.74721]	53	+	133031004	GTF3C5	ENST00000372108.9:ENST00000342018.12	262	+	133030689	GTF3C5	ENST00000372097.9	276	+	133030675	GTF3C5	ENST00000372099.10
6497	chr20	33993081	0	0	PROMOTER	6.69	chr20:33992831-33993331	[6.68766]	53	-	33993134	RP5-1125A11.1	ENST00000645622.1	565	+	33993646	RALY	ENST00000375114.7	641	+	33993722	RALY	ENST00000246194.7	1263	-	33991818	RP5-1125A11.1	ENST00000618285.2	1274	-	33994355	RP5-1125A11.1	ENST00000440595.5
1267	chr2	237966902	0	0	PROMOTER	6.6	chr2:237966652-237967152	[6.59978]	53	+	237966955	UBE2F	ENST00000272930.8:ENST00000414443.5	112	+	237967014	UBE2F	ENST00000409633.5	173	+	237967075	UBE2F-SCLY	ENST00000449191.1	179	+	237967081	UBE2F	ENST00000409953.5	180	+	237967082	UBE2F	ENST00000409332.5	1891	+	237968793	UBE2F	ENST00000612130.4
427	chr1	159923770	0	0	PROMOTER	6.4	chr1:159923520-159924020	[6.40136]	53	-	159923717	TAGLN2	ENST00000368096.5	781	-	159924551	TAGLN2	ENST00000320307.8	1962	-	159925732	TAGLN2	ENST00000368097.8
3712	chr8	145052431	7.48	15	PROMOTER	5.48	chr8:145052181-145052681	[5.34941, 5.61]	53	+	145052378	C8orf33	ENST00000331434.6
4292	chr10	120851291	5	10	PROMOTER	17.52	chr10:120851041-120851541	[15.61197, 19.42]	54	-	120851345	RP11-323P17.1	ENST00000630905.2	82	-	120851209	RP11-323P17.1	ENST00000598981.5	116	+	120851175	WDR11	ENST00000263461.10
1425	chr3	50611962	0	0	PROMOTER	9.1	chr3:50611712-50612212	[9.09507]	54	+	50611908	MAPKAPK3	ENST00000446044.5	131	-	50611831	CISH	ENST00000348721.3	190	-	50611772	CISH	ENST00000443053.6
4768	chr12	49265136	6.48	13	PROMOTER	8.33	chr12:49264886-49265386	[11.09, 5.56146]	54	+	49265082	TUBA1C	ENST00000639419.1	55	+	49265081	TUBA1C	ENST00000549183.1	229	+	49264907	TUBA1C	ENST00000301072.10	380	-	49264756	RP11-977B10.2	ENST00000549023.2
2913	chr6	131628284	3	6	PROMOTER	37.63	chr6:131628034-131628534	[28.7, 46.56908]	55	-	131628229	MED23	ENST00000368068.7:ENST00000368060.7	79	-	131628205	MED23	ENST00000354577.8	85	-	131628199	MED23	ENST00000368053.8	177	+	131628461	ENPP3	ENST00000414305.5	218	-	131628066	MED23	ENST00000368058.5	224	-	131628060	MED23	ENST00000539158.1
6589	chr20	58651198	1	2	PROMOTER	30.37	chr20:58650948-58651448	[28.85, 31.88211]	55	+	58651253	STX16	ENST00000361830.7	74	+	58651272	STX16	ENST00000355957.9	85	+	58651283	STX16	ENST00000359617.8:ENST00000371141.8	236	+	58651434	STX16-NPEPL1	ENST00000530122.1	407	+	58651605	STX16	ENST00000371132.8	681	+	58651879	STX16	ENST00000358029.8
3965	chr9	132079811	224.32	486	PROMOTER	19.71	chr9:132079561-132080061	[3.55, 19.71, 24.20135]	55	-	132079866	MED27	ENST00000357028.6:ENST00000474263.1	97	-	132079908	MED27	ENST00000292035.9
3460	chr8	37849959	12.49	25	PROMOTER	18.27	chr8:37849709-37850209	[18.69, 17.84009]	55	-	37849904	BRF2	ENST00000220659.10	98	-	37849861	BRF2	ENST00000521170.5	121	-	37849838	BRF2	ENST00000520601.5
5393	chr15	34988342	8.49	17	PROMOTER	15.03	chr15:34988092-34988592	[12.67126, 17.38]	55	-	34988287	ZNF770	ENST00000356321.4
3285	chr7	112790338	0	0	PROMOTER	7.87	chr7:112790088-112790588	[7.87481]	55	-	112790393	TMEM168	ENST00000454074.5	254	-	112790592	TMEM168	ENST00000312814.10
4787	chr12	54984727	14	28	PROMOTER	7.4	chr12:54984477-54984977	[6.56688, 8.24]	55	-	54984672	TESPA1	ENST00000449076.5
4203	chr10	89392490	6	12	PROMOTER	19.32	chr10:89392240-89392740	[21.0675, 17.57]	56	+	89392546	IFIT1	ENST00000371804.3:ENST00000546318.2
6436	chr20	1118542	3.46	7	PROMOTER	18.62	chr20:1118292-1118792	[18.39321, 18.84]	56	+	1118598	PSMF1	ENST00000246015.8:ENST00000335877.10	92	-	1118450	RP4-545L17.11	ENST00000620712.1
6505	chr20	36236403	2.45	5	PROMOTER	17.05	chr20:36236153-36236653	[14.24, 19.85438]	56	+	36236459	AAR2	ENST00000397286.7	62	+	36236465	AAR2	ENST00000320849.8	82	+	36236485	AAR2	ENST00000373932.3
4745	chr12	38316706	6.48	13	PROMOTER	12.76	chr12:38316456-38316956	[12.92885, 12.59]	56	+	38316762	ALG10B	ENST00000551464.1	128	+	38316578	ALG10B	ENST00000308742.8
6164	chr18	24014363	7	14	PROMOTER	15.57	chr18:24014113-24014613	[17.68, 13.46638]	57	+	24014420	TTC39C	ENST00000584250.1	273	+	24014636	TTC39C	ENST00000317571.7	976	-	24015339	RP11-403A21.2	ENST00000579713.1
3012	chr6	156777432	10	20	PROMOTER	21.88	chr6:156777182-156777682	[19.47912, 24.29]	58	+	156777374	ARID1B	ENST00000346085.9	498	+	156777930	ARID1B	ENST00000350026.10:ENST00000636930.1	990	-	156778422	RP11-230C9.2	ENST00000603191.2
2440	chr5	144170774	0	1	PROMOTER	15.62	chr5:144170524-144171024	[16.9907, 14.24]	58	+	144170832	KCTD16	ENST00000512467.5	115	-	144170659	YIPF5	ENST00000274496.9	144	-	144170630	YIPF5	ENST00000448443.6:ENST00000513112.5
3423	chr8	22604574	6.48	13	PROMOTER	15.44	chr8:22604324-22604824	[12.251, 18.63]	58	+	22604632	CCAR2	ENST00000308511.8	217	+	22604791	CCAR2	ENST00000521301.5	464	+	22605038	CCAR2	ENST00000389279.7
6063	chr17	75012616	5	10	PROMOTER	15.15	chr17:75012366-75012866	[15.51961, 14.78]	58	+	75012674	MRPL58	ENST00000301585.9
5953	chr17	40561071	3	6	PROMOTER	13.71	chr17:40560821-40561321	[14.63111, 12.78]	58	-	40561013	CCR7	ENST00000579344.1
3274	chr7	107891232	0	1	PROMOTER	10.98	chr7:107890982-107891482	[9.09507, 12.86]	58	+	107891174	DLD	ENST00000437604.6	59	+	107891173	DLD	ENST00000440410.5	60	+	107891172	DLD	ENST00000639772.1	262	+	107890970	DLD	ENST00000205402.9
4317	chr11	796321	0	0	PROMOTER	6.4	chr11:796071-796571	[6.40136]	58	-	796263	SLC25A22	ENST00000320230.9	1190	+	797511	CMB9-55F22.2	ENST00000620120.2	1674	-	797995	SLC25A22	ENST00000531214.5
2139	chr4	186069210	0	0	PROMOTER	5.88	chr4:186068960-186069460	[5.88403]	58	+	186069152	TLR3	ENST00000296795.7
4397	chr11	35662746	3.46	7	PROMOTER	65.38	chr11:35662496-35662996	[75.06, 55.69145]	59	+	35662805	TRIM44	ENST00000299413.6
6307	chr19	10928792	5.48	11	PROMOTER	10.02	chr19:10928542-10929042	[10.10252, 9.94]	59	+	10928733	TIMM29	ENST00000270502.6	111	-	10928681	YIPF2	ENST00000253031.6	139	-	10928653	YIPF2	ENST00000586748.5	207	-	10928585	YIPF2	ENST00000590329.5
6502	chr20	36051019	5.48	11	PROMOTER	9.78	chr20:36050769-36051269	[9.76705, 9.79]	59	-	36050960	NORAD	ENST00000565493.1
365	chr1	150067727	0	0	PROMOTER	5.6	chr1:150067477-150067977	[5.59645]	59	+	150067668	VPS45	ENST00000611412.4	60	+	150067787	VPS45	ENST00000644510.1	72	+	150067799	VPS45	ENST00000643611.1	121	+	150067848	VPS45	ENST00000644526.1	345	+	150067382	VPS45	ENST00000369128.9	415	+	150067312	VPS45	ENST00000369130.7	434	+	150067293	VPS45	ENST00000535106.5	448	+	150067279	VPS45	ENST00000643970.1	562	-	150067165	CH17-55D9.1	ENST00000642888.1
657	chr1	227735343	2	4	PROMOTER	21.26	chr1:227735093-227735593	[19.81, 22.71921]	60	-	227735283	JMJD4	ENST00000620518.4	68	-	227735411	JMJD4	ENST00000366758.7:ENST00000615711.4:ENST00000438896.2	110	+	227735453	SNAP47	ENST00000617596.4	347	+	227734996	SNAP47	ENST00000366759.8:ENST00000315781.9
4281	chr10	114526991	0	1	PROMOTER	20	chr10:114526741-114527241	[19.06153, 20.93]	60	-	114526931	ABLIM1	ENST00000392952.7	156	-	114526835	ABLIM1	ENST00000369253.6	161	-	114526830	ABLIM1	ENST00000369266.7
5839	chr17	2216075	4	8	PROMOTER	8.83	chr17:2215825-2216325	[9.89, 7.77618]	60	-	2216015	AC130689.5	ENST00000413674.1
6765	chr22	43143454	1	2	PROMOTER	7.39	chr22:43143204-43143704	[6.53417, 8.24]	60	-	43143394	MCAT	ENST00000290429.10	90	-	43143364	MCAT	ENST00000327555.5
5573	chr15	89894055	1.41	3	PROMOTER	26.07	chr15:89893805-89894305	[26.4, 25.74521]	61	-	89893994	AP3S2	ENST00000558011.5	74	-	89893981	AP3S2	ENST00000560940.5	287	-	89894342	AP3S2	ENST00000336418.8	583	-	89894638	AP3S2	ENST00000617003.1
6388	chr19	46601013	7.48	15	PROMOTER	26.07	chr19:46600763-46601263	[23.98051, 28.15]	61	+	46601074	CALM3	ENST00000391918.6	152	-	46600861	AC011551.3	ENST00000593888.4	187	-	46601200	PPP5D1	ENST00000414155.5	223	+	46601236	CALM3	ENST00000291295.13	263	+	46601276	CALM3	ENST00000597743.5	317	+	46601330	CALM3	ENST00000598871.5	353	+	46601366	CALM3	ENST00000594523.5	1056	+	46602069	CALM3	ENST00000599839.5	1059	+	46602072	CALM3	ENST00000596362.1
2098	chr4	163494606	1	2	PROMOTER	12.69	chr4:163494356-163494856	[13.44, 11.93494]	61	+	163494667	TMA16	ENST00000513272.5	82	+	163494688	TMA16	ENST00000513134.5	102	+	163494708	TMA16	ENST00000508268.1	145	+	163494461	TMA16	ENST00000358572.9
5392	chr15	34969778	3	6	PROMOTER	10.33	chr15:34969528-34970028	[9.72, 10.93792]	61	-	34969839	AQR	ENST00000156471.9
2999	chr6	151452348	3.46	7	PROMOTER	10.2	chr6:151452098-151452598	[10.05, 10.34695]	61	+	151452287	ARMT1	ENST00000367294.3	90	+	151452258	ARMT1	ENST00000545879.5	167	-	151452181	RMND1	ENST00000444024.2	190	-	151452158	RMND1	ENST00000622845.5	222	-	151452126	RMND1	ENST00000367303.9	330	-	151452018	RMND1	ENST00000491268.2
6124	chr18	3261761	0	0	PROMOTER	8.62	chr18:3261511-3262011	[8.61687]	61	-	3261822	RP13-270P17.1	ENST00000578800.5	148	+	3261909	MYL12B	ENST00000237500.9	656	+	3262417	MYL12B	ENST00000581193.5	852	+	3262613	MYL12B	ENST00000400175.9	1195	+	3262956	MYL12B	ENST00000584539.1
2506	chr5	173616721	0	0	PROMOTER	5.55	chr5:173616471-173616971	[5.54767]	61	-	173616660	BOD1	ENST00000311086.8	68	-	173616653	BOD1	ENST00000480951.1	133	-	173616588	BOD1	ENST00000285908.5
4330	chr11	5689751	19.49	39	PROMOTER	41.61	chr11:5689501-5690001	[48.14599, 35.07]	62	+	5689689	TRIM22	ENST00000379965.7
337	chr1	120176577	1	2	PROMOTER	16.07	chr1:120176327-120176827	[16.52, 15.61197]	62	-	120176515	SEC22B	ENST00000578049.3
4989	chr12	132828916	0	0	PROMOTER	22.72	chr12:132828666-132829166	[20.99, 24.44661]	63	-	132828853	GOLGA3	ENST00000456883.6	76	-	132828840	GOLGA3	ENST00000545875.4	214	-	132828702	GOLGA3	ENST00000204726.7
907	chr2	74454960	5	10	PROMOTER	13.35	chr2:74454710-74455210	[14.24, 12.45505]	63	+	74455023	INO80B	ENST00000233331.11	128	+	74455088	INO80B-WBP1	ENST00000452361.5	142	+	74455102	INO80B	ENST00000409917.5
3840	chr9	92325413	5.48	11	PROMOTER	8.17	chr9:92325163-92325663	[6.45112, 9.89]	63	-	92325350	NOL8	ENST00000545558.5	71	+	92325484	CENPP	ENST00000375587.7	80	-	92325333	NOL8	ENST00000542053.5	143	-	92325556	NOL8	ENST00000442668.6	181	-	92325594	NOL8	ENST00000358855.8	586	+	92325999	CENPP	ENST00000618653.1	1252	-	92324161	NOL8	ENST00000535387.5
1793	chr4	1721268	21.49	43	PROMOTER	3.94	chr4:1721018-1721518	[5.54767, 2.34]	63	-	1721331	TMEM129	ENST00000382936.7:ENST00000536901.1	90	-	1721358	TMEM129	ENST00000303277.6	222	+	1721490	TACC3	ENST00000612220.4	271	+	1721539	TACC3	ENST00000313288.8	277	+	1721545	TACC3	ENST00000617535.4
2562	chr6	6588605	3	6	PROMOTER	28.32	chr6:6588355-6588855	[28.75986, 27.88]	64	+	6588669	LY86	ENST00000230568.4	497	+	6588108	LY86	ENST00000379953.6	1412	-	6587193	RP3-398D13.3	ENST00000447858.1
3310	chr7	129054978	4	8	PROMOTER	18.4	chr7:129054728-129055228	[13.88299, 22.91]	64	-	129054914	TNPO3	ENST00000265388.9	95	-	129054883	TNPO3	ENST00000471166.1	115	-	129055093	TNPO3	ENST00000482320.5	166	-	129055144	TNPO3	ENST00000471234.5	195	-	129055173	TNPO3	ENST00000627585.2
4087	chr10	42782737	0	1	PROMOTER	16.52	chr10:42782487-42782987	[19.99249, 13.05]	64	+	42782801	BMS1	ENST00000374518.5
5408	chr15	41402380	195.84	426	PROMOTER	9.38	chr15:41402130-41402630	[1.14, 9.64043, 9.38]	64	-	41402444	NDUFAF1	ENST00000260361.8
4948	chr12	112906943	2	4	PROMOTER	7.38	chr12:112906693-112907193	[9.07, 5.69797]	64	+	112907007	OAS1	ENST00000551241.5	93	+	112906850	OAS1	ENST00000452357.6	95	+	112907038	OAS1	ENST00000553185.1	160	+	112906783	OAS1	ENST00000445409.6	166	+	112906777	OAS1	ENST00000202917.9
3910	chr9	117704326	13	26	PROMOTER	6.46	chr9:117704076-117704576	[6.24, 6.68766]	64	+	117704390	RP11-281A20.3	ENST00000646089.1	77	+	117704403	TLR4	ENST00000355622.7	104	+	117704222	TLR4	ENST00000645071.1	134	+	117704192	TLR4	ENST00000394487.5	151	+	117704175	TLR4	ENST00000472304.2
5695	chr16	29863270	9	18	PROMOTER	26.52	chr16:29863020-29863520	[24.5805, 28.46]	65	-	29863205	CDIPT	ENST00000569956.5:ENST00000570016.5	66	-	29863204	CDIPT	ENST00000566113.5	380	-	29862890	CDIPT	ENST00000563415.1	466	-	29863736	CDIPT	ENST00000219789.10	510	+	29862760	CTD-2574D22.7	ENST00000611923.1	1576	-	29861694	CDIPT	ENST00000561555.5
4431	chr11	59616494	3.46	7	PROMOTER	18.82	chr11:59616244-59616744	[19.63425, 18.0]	65	+	59616429	AP000442.1	ENST00000531108.1	350	-	59616144	OSBP	ENST00000263847.5
636	chr1	222590027	0	1	PROMOTER	18.39	chr1:222589777-222590277	[19.20903, 17.58]	65	+	222589962	RP11-378J18.3	ENST00000413074.1	94	-	222589933	TAF1A	ENST00000350027.8	96	+	222589931	RP11-378J18.3	ENST00000427540.1	114	-	222589913	TAF1A	ENST00000352967.8	242	-	222589785	TAF1A	ENST00000366890.5
5407	chr15	41116219	5	10	PROMOTER	59.95	chr15:41115969-41116469	[57.70833, 62.19]	66	-	41116153	INO80	ENST00000401393.7	87	-	41116132	INO80	ENST00000616814.4	135	-	41116354	INO80	ENST00000361937.7
1031	chr2	148020827	8.49	17	PROMOTER	59.49	chr2:148020577-148021077	[68.37989, 50.6]	66	-	148020761	ORC4	ENST00000536575.5	80	-	148020747	ORC4	ENST00000535373.5	90	-	148020737	ORC4	ENST00000540442.5	104	-	148020723	ORC4	ENST00000392857.9	184	+	148021011	MBD5	ENST00000407073.5	679	+	148021506	MBD5	ENST00000638043.2:ENST00000642680.1	777	-	148021604	ORC4	ENST00000264169.6
4328	chr11	5624917	3	6	PROMOTER	21.17	chr11:5624667-5625167	[18.37, 23.97382]	66	+	5624983	TRIM34	ENST00000429814.2
5413	chr15	42457598	8	16	PROMOTER	17.67	chr15:42457348-42457848	[16.36809, 18.97]	66	-	42457532	ZNF106	ENST00000263805.8	85	-	42457513	ZNF106	ENST00000565611.5
418	chr1	158831251	2	4	PROMOTER	12.91	chr1:158831001-158831501	[11.62295, 14.19]	66	+	158831317	MNDA	ENST00000368141.4
129	chr1	36088809	0	0	PROMOTER	5.35	chr1:36088559-36089059	[5.34941]	66	+	36088875	ADPRHL2	ENST00000373178.4
6495	chr20	33720386	157.5	339	PROMOTER	34.28	chr20:33720136-33720636	[4.42, 34.27897, 35.72]	67	-	33720319	PXMP4	ENST00000344022.7	76	-	33720310	PXMP4	ENST00000217398.3	86	-	33720300	PXMP4	ENST00000409299.7
208	chr1	63523282	0	1	PROMOTER	26.76	chr1:63523032-63523532	[26.29, 27.22119]	67	-	63523215	ITGB3BP	ENST00000271002.14	88	-	63523194	ITGB3BP	ENST00000371092.7	108	+	63523390	EFCAB7	ENST00000371088.4
1416	chr3	49689605	0	0	PROMOTER	5.55	chr3:49689355-49689855	[5.54767]	67	+	49689538	RNF123	ENST00000432042.5	106	+	49689499	RNF123	ENST00000327697.10	552	-	49689053	MST1	ENST00000449682.2	1561	+	49691166	RNF123	ENST00000629802.1
4766	chr12	48157663	2.45	5	PROMOTER	46.82	chr12:48157413-48157913	[48.13096, 45.51]	68	-	48157595	ASB8	ENST00000317697.7:ENST00000536549.5	72	-	48157591	ASB8	ENST00000535055.5	73	-	48157590	ASB8	ENST00000536953.5	76	-	48157587	ASB8	ENST00000535988.3	94	-	48157569	ASB8	ENST00000540782.1	148	-	48157515	ASB8	ENST00000536071.5	161	-	48157502	ASB8	ENST00000539528.5:ENST00000629941.1
1810	chr4	4542096	4.47	9	PROMOTER	26.61	chr4:4541846-4542346	[22.91, 30.312]	68	-	4542028	STX18	ENST00000306200.6	86	-	4542010	STX18	ENST00000505286.5	108	+	4542204	RP11-323F5.2	ENST00000610009.5
3563	chr8	85177319	0	0	PROMOTER	9.02	chr8:85177069-85177569	[9.02433]	68	+	85177387	E2F5	ENST00000416274.6	94	+	85177225	E2F5	ENST00000418930.6	257	-	85177062	RP11-219B4.7	ENST00000566000.1	278	-	85177041	RP11-219B4.7	ENST00000562577.1	831	-	85178150	RP11-219B4.3	ENST00000520129.1
4073	chr10	27243062	2.45	5	PROMOTER	7.67	chr10:27242812-27243312	[8.24, 7.09533]	68	+	27243130	RP11-85G18.6	ENST00000574842.1	932	-	27242130	ACBD5	ENST00000375905.8	974	-	27242088	ACBD5	ENST00000375901.5
1157	chr2	201781258	2	4	PROMOTER	25.91	chr2:201781008-201781508	[27.22119, 24.6]	69	-	201781189	ALS2	ENST00000264276.10	302	-	201780956	ALS2	ENST00000467448.5
2960	chr6	143450742	8	16	PROMOTER	25.33	chr6:143450492-143450992	[24.95, 25.7042]	69	-	143450673	ADAT2	ENST00000237283.8	238	+	143450980	PEX3	ENST00000367591.4	933	+	143449809	RNA5SP221	ENST00000411271.1
5155	chr13	112588236	2.45	5	PROMOTER	13.81	chr13:112587986-112588486	[14.24, 13.37879]	69	-	112588167	TUBGCP3	ENST00000261965.7	101	-	112588135	TUBGCP3	ENST00000464139.5	111	-	112588125	TUBGCP3	ENST00000375669.7
586	chr1	207321463	0	0	PROMOTER	11.62	chr1:207321213-207321713	[11.62295]	69	+	207321532	CD55	ENST00000367063.6	87	+	207321376	CD55	ENST00000367064.8	180	+	207321643	CD55	ENST00000391921.9:ENST00000645323.1	238	+	207321701	CD55	ENST00000314754.12	270	+	207321733	CD55	ENST00000367067.8	285	+	207321748	CD55	ENST00000644836.1
5034	chr13	40771243	2	4	PROMOTER	28.96	chr13:40770993-40771493	[25.66, 32.26734]	70	-	40771173	MRPS31	ENST00000323563.7
6901	chrX	73944254	6	12	PROMOTER	17.11	chrX:73944004-73944504	[22.39256, 11.82]	70	+	73944184	JPX	ENST00000639185.1	74	+	73944328	JPX	ENST00000602772.5	78	+	73944332	RF02124	ENST00000614715.1	88	+	73944342	JPX	ENST00000414209.5	341	+	73944595	RF02125	ENST00000614161.1
4114	chr10	51699661	0	1	PROMOTER	13.75	chr10:51699411-51699911	[15.35, 12.15441]	70	-	51699591	CSTF2T	ENST00000331173.5
4161	chr10	73730557	0	0	PROMOTER	8.05	chr10:73730307-73730807	[8.04592]	70	-	73730487	RP11-574K11.28	ENST00000580790.1	91	-	73730466	RP11-464F9.1	ENST00000399449.3
451	chr1	165768805	4.47	9	PROMOTER	34.87	chr1:165768555-165769055	[40.90907, 28.83]	71	-	165768876	TMCO1	ENST00000464650.5	97	-	165768902	TMCO1	ENST00000392129.10	117	-	165768922	TMCO1	ENST00000612311.4:ENST00000628579.1	124	+	165768929	RP11-466F5.8	ENST00000423121.1	375	-	165769180	TMCO1	ENST00000367881.9
6281	chr19	2740224	7.48	15	PROMOTER	23.18	chr19:2739974-2740474	[24.01427, 22.34]	72	-	2740152	SLC39A3	ENST00000269740.8	176	-	2740048	AC006538.4	ENST00000586572.1	196	-	2740028	SLC39A3	ENST00000455372.2	207	-	2740017	SLC39A3	ENST00000545664.5
351	chr1	147225566	1.41	3	PROMOTER	13.49	chr1:147225316-147225816	[15.36, 11.62295]	72	-	147225638	FMO5	ENST00000578284.5:ENST00000254090.8	213	-	147225353	FMO5	ENST00000441068.6	257	-	147225309	FMO5	ENST00000369272.7
5693	chr16	29790647	0	0	PROMOTER	5.74	chr16:29790397-29790897	[5.73959]	72	+	29790719	KIF22	ENST00000561482.5	73	+	29790720	KIF22	ENST00000160827.8	324	+	29790971	KIF22	ENST00000400751.9
3576	chr8	99013193	2.45	5	PROMOTER	15.95	chr8:99012943-99013443	[19.81, 12.09379]	73	+	99013266	VPS13B	ENST00000357162.6:ENST00000358544.6:ENST00000355155.5	81	+	99013274	VPS13B	ENST00000441350.2	149	-	99013044	RP11-410L14.2	ENST00000521696.1
3618	chr8	118282169	4	8	PROMOTER	15.55	chr8:118281919-118282419	[17.73, 13.37879]	73	+	118282242	AC023590.1	ENST00000366457.2	92	+	118282261	AC023590.1	ENST00000449065.5
6848	chrX	21839563	2	4	PROMOTER	12.73	chrX:21839313-21839813	[14.25854, 11.21]	73	+	21839636	MBTPS2	ENST00000379484.9	91	+	21839654	MBTPS2	ENST00000365779.2
1419	chr3	50569420	9	18	PROMOTER	11.3	chr3:50569170-50569670	[10.9494, 11.65]	73	+	50569493	HEMK1	ENST00000455834.5	223	+	50569197	HEMK1	ENST00000232854.8	268	+	50569152	HEMK1	ENST00000434410.5	1571	-	50570991	C3orf18	ENST00000449241.5	1669	-	50567751	C3orf18	ENST00000357203.7	1744	-	50567676	C3orf18	ENST00000441239.5	1755	-	50567665	C3orf18	ENST00000426034.5
471	chr1	172532546	111	222	PROMOTER	8.92	chr1:172532296-172532796	[13.71675, 4.11661]	73	+	172532473	SUCO	ENST00000608151.5	197	+	172532349	SUCO	ENST00000367723.8	572	+	172533118	SUCO	ENST00000616058.4	637	+	172533183	SUCO	ENST00000610051.5	671	+	172533217	SUCO	ENST00000263688.3
1471	chr3	72100884	0	0	PROMOTER	7.87	chr3:72100634-72101134	[7.87481]	73	-	72100957	RP11-398A8.3	ENST00000488545.1	429	-	72100455	RP11-398A8.3	ENST00000464271.1	457	-	72100427	RP11-398A8.3	ENST00000468646.6
6711	chr22	24555861	10	20	PROMOTER	15.77	chr22:24555611-24556111	[17.29, 14.25854]	74	-	24555935	GUCD1	ENST00000621833.4:ENST00000404664.7	146	+	24556007	SNRPD3	ENST00000402849.5	358	+	24555503	SNRPD3	ENST00000215829.7	545	-	24555316	GUCD1	ENST00000435822.5	679	-	24555182	GUCD1	ENST00000407471.7	736	-	24555125	GUCD1	ENST00000402766.5	772	-	24555089	GUCD1	ENST00000447813.6
1152	chr2	201071934	1	2	PROMOTER	15.59	chr2:201071684-201072184	[18.09, 13.08276]	74	+	201072008	NDUFB3	ENST00000433898.5	96	+	201072030	NDUFB3	ENST00000454214.1	195	+	201071739	NDUFB3	ENST00000237889.8	265	-	201071669	FAM126B	ENST00000418596.7
201	chr1	61077348	5.48	11	PROMOTER	15.33	chr1:61077098-61077598	[15.05, 15.61197]	74	+	61077274	NFIA	ENST00000407417.7
3847	chr9	95876050	6.48	13	PROMOTER	10.09	chr9:95875800-95876300	[11.49, 8.68586]	74	-	95875976	LINC00476	ENST00000321517.3	349	+	95875701	ERCC6L2	ENST00000288985.11	463	-	95875587	LINC00476	ENST00000429781.1	570	-	95875480	LINC00476	ENST00000433656.2
190	chr1	58546874	0	0	PROMOTER	7.87	chr1:58546624-58547124	[7.87481]	74	-	58546800	OMA1	ENST00000371226.7
1126	chr2	191150897	167.5	335	PROMOTER	5.57	chr2:191150647-191151147	[6.68766, 4.44526]	74	-	191150971	STAT4	ENST00000409995.5	363	-	191151260	STAT4	ENST00000392320.6	693	-	191151590	STAT4	ENST00000358470.8
5418	chr15	43777468	105.85	233	PROMOTER	118.66	chr15:43777218-43777718	[90.02, 133.51, 118.6572]	75	-	43777543	ELL3	ENST00000319359.7	368	+	43777100	SERF2	ENST00000381359.5
1177	chr2	208266353	15	30	PROMOTER	41.39	chr2:208266103-208266603	[32.29831, 50.49]	75	+	208266278	PIKFYVE	ENST00000308862.10:ENST00000407449.5	86	+	208266267	PIKFYVE	ENST00000392202.7:ENST00000264380.8
4239	chr10	100267748	4.47	9	PROMOTER	13.86	chr10:100267498-100267998	[13.4383, 14.29]	75	-	100267673	CWF19L1	ENST00000354105.9
5743	chr16	66552754	0	0	PROMOTER	6.26	chr16:66552504-66553004	[6.26441]	75	+	66552679	CKLF-CMTM1	ENST00000615332.5:ENST00000616804.5	105	+	66552649	CKLF-CMTM1	ENST00000532838.1	141	+	66552613	CKLF-CMTM1	ENST00000527729.5	172	+	66552582	CKLF	ENST00000417030.2	185	+	66552569	CKLF	ENST00000345436.8:ENST00000351137.8:ENST00000362093.4	187	+	66552567	CKLF	ENST00000264001.8
2652	chr6	28252148	153.98	332	PROMOTER	41.67	chr6:28251898-28252398	[3.39, 41.67, 44.26582]	76	-	28252224	ZKSCAN4	ENST00000377294.2
4417	chr11	46936671	0	1	PROMOTER	18.33	chr11:46936421-46936921	[19.42, 17.2473]	76	+	46936747	C11orf49	ENST00000278460.11	83	+	46936754	C11orf49	ENST00000378618.6	97	+	46936768	C11orf49	ENST00000395460.6	107	+	46936778	C11orf49	ENST00000378615.7
1187	chr2	216412337	1.41	3	PROMOTER	7.93	chr2:216412087-216412587	[9.17, 6.68754]	77	+	216412414	SMARCAL1	ENST00000357276.8	359	-	216412696	AC098820.2	ENST00000457694.1	406	+	216412743	SMARCAL1	ENST00000358207.9
5525	chr15	75043352	0	0	PROMOTER	5.35	chr15:75043102-75043602	[5.34941]	77	+	75043275	PPCDC	ENST00000563393.1
4039	chr10	12043248	2	4	PROMOTER	22.85	chr10:12042998-12043498	[25.04, 20.65853]	78	-	12043170	UPF2	ENST00000397053.6	414	-	12042834	UPF2	ENST00000357604.9
576	chr1	206470417	0	0	PROMOTER	17.32	chr1:206470167-206470667	[16.12, 18.51764]	78	+	206470495	IKBKE	ENST00000578328.6:ENST00000584998.5:ENST00000581977.6	225	+	206470642	IKBKE	ENST00000579827.6
5383	chr15	30626122	0	0	PROMOTER	6.27	chr15:30625872-30626372	[6.27]	78	+	30626200	RP11-736I24.5	ENST00000622744.4	349	-	30625773	RP11-932O9.7	ENST00000501830.2	554	+	30626676	ARHGAP11B	ENST00000428041.3
5226	chr14	55271224	3	6	PROMOTER	35.46	chr14:55270974-55271474	[41.8048, 29.11]	79	+	55271303	FBXO34	ENST00000313833.4	84	-	55271308	RP11-665C16.6	ENST00000554650.1	930	+	55272154	FBXO34	ENST00000440021.1
2447	chr5	150449612	0	0	PROMOTER	6.27	chr5:150449362-150449862	[6.27391]	79	-	150449691	RPS14	ENST00000312037.6	84	-	150449696	RPS14	ENST00000401695.8	144	-	150449756	RPS14	ENST00000407193.6	699	-	150448913	RPS14	ENST00000521466.5
6934	chrX	132218203	4.47	9	PROMOTER	4.69	chrX:132217953-132218453	[5.54767, 3.83]	79	-	132218124	RAP2C	ENST00000342983.6	304	+	132218507	RP5-842K24.2	ENST00000441399.2	1230	-	132219433	RAP2C	ENST00000370874.1	1277	-	132219480	RAP2C	ENST00000620646.4
1842	chr4	26583996	8.49	17	PROMOTER	17.75	chr4:26583746-26584246	[17.76509, 17.73]	80	+	26583916	TBC1D19	ENST00000264866.8	198	+	26584194	TBC1D19	ENST00000511789.5
4443	chr11	62653382	3	6	PROMOTER	7.3	chr11:62653132-62653632	[5.56146, 9.03]	80	-	62653302	INTS5	ENST00000330574.2
6788	chr22	50190678	161	322	PROMOTER	6.61	chr22:50190428-50190928	[1.59702, 11.62295]	80	+	50190598	TRABD	ENST00000395827.5	1724	-	50192402	RP3-402G11.25	ENST00000607943.1
2198	chr5	43515064	2.45	5	PROMOTER	41.76	chr5:43514814-43515314	[41.96, 41.56369]	81	-	43515145	C5orf34	ENST00000306862.6	210	+	43515274	RP11-159F24.5	ENST00000504277.1
5965	chr17	42549295	13.49	27	PROMOTER	10.15	chr17:42549045-42549545	[9.07, 11.23536]	81	+	42549214	HSD17B1	ENST00000585807.5
6689	chr22	17980880	3.46	7	PROMOTER	6.92	chr22:17980630-17981130	[9.31, 4.53056]	81	-	17980961	MIR648	ENST00000385046.1
2650	chr6	28141857	0	0	PROMOTER	6.06	chr6:28141607-28142107	[6.06205]	81	+	28141938	ZKSCAN8	ENST00000457389.6:ENST00000330236.6
4507	chr11	77820935	4	8	PROMOTER	71.59	chr11:77820685-77821185	[78.45541, 64.72]	82	-	77821017	RSF1	ENST00000308488.10	174	+	77821109	AAMDC	ENST00000532481.5	194	+	77821129	AAMDC	ENST00000526415.5	209	+	77821144	AAMDC	ENST00000393427.6	219	+	77821154	AAMDC	ENST00000527134.5	220	+	77821155	AAMDC	ENST00000304716.12	227	+	77821162	AAMDC	ENST00000630098.2	252	+	77821187	AAMDC	ENST00000525409.5
4593	chr11	119102060	194.5	389	PROMOTER	5.46	chr11:119101810-119102310	[7.98337, 2.94428]	82	-	119102142	DPAGT1	ENST00000354202.8	223	-	119101837	DPAGT1	ENST00000639704.1
492	chr1	180502871	2	4	PROMOTER	8.56	chr1:180502621-180503121	[12.4, 4.72048]	83	-	180502954	ACBD6	ENST00000642319.1:ENST00000367595.3
6358	chr19	37467520	0	0	PROMOTER	8.5	chr19:37467270-37467770	[8.49637]	83	-	37467437	ZNF569	ENST00000316950.10	252	+	37467772	ZNF570	ENST00000586475.5	291	-	37467229	ZNF569	ENST00000392149.6	312	-	37467208	ZNF569	ENST00000592490.5	1560	+	37469080	ZNF570	ENST00000330173.5
383	chr1	154272428	0	0	PROMOTER	5.35	chr1:154272178-154272678	[5.34941]	83	+	154272511	HAX1	ENST00000328703.11	161	+	154272589	HAX1	ENST00000457918.6	181	+	154272609	HAX1	ENST00000483970.6	240	+	154272668	HAX1	ENST00000532105.1
4973	chr12	123602015	10.49	21	PROMOTER	18.19	chr12:123601765-123602265	[18.98963, 17.39]	84	+	123602099	DDX55	ENST00000238146.8	113	+	123602128	DDX55	ENST00000538744.5
6206	chr18	50878650	2.45	5	PROMOTER	16.91	chr18:50878400-50878900	[14.29693, 19.53]	84	+	50878734	ME2	ENST00000321341.10	469	+	50879119	ME2	ENST00000638937.1	470	+	50879120	ME2	ENST00000382927.3	505	+	50879155	ME2	ENST00000639850.1	516	+	50879166	ME2	ENST00000638410.1:ENST00000639255.1	521	+	50879171	ME2	ENST00000640965.1
1606	chr3	129161209	116.67	256	PROMOTER	15.91	chr3:129160959-129161459	[9.01, 15.90571, 21.07]	84	-	129161293	ISY1	ENST00000393295.7	161	-	129161048	ISY1	ENST00000273541.12	172	-	129161037	ISY1	ENST00000393292.7	173	-	129161036	ISY1-RAB43	ENST00000418265.1
4324	chr11	3379032	4	8	PROMOTER	7.77	chr11:3378782-3379282	[11.21, 4.33763]	84	-	3379116	ZNF195	ENST00000005082.13	94	-	3379126	ZNF195	ENST00000438262.6	101	-	3379133	ZNF195	ENST00000528796.5	107	-	3379139	ZNF195	ENST00000618467.4	113	-	3379145	ZNF195	ENST00000354599.10	114	-	3379146	ZNF195	ENST00000526601.5	135	-	3379167	ZNF195	ENST00000399602.8	186	-	3379218	ZNF195	ENST00000429541.6	190	-	3379222	ZNF195	ENST00000343338.11:ENST00000620374.4
2611	chr6	24666949	4.47	9	PROMOTER	7.52	chr6:24666699-24667199	[7.36441, 7.68]	84	-	24667033	TDP2	ENST00000378198.8	86	+	24667035	ACOT13	ENST00000537591.5	122	+	24667071	ACOT13	ENST00000230048.4	358	-	24666591	TDP2	ENST00000341060.3
3703	chr8	143281750	0	0	PROMOTER	5.55	chr8:143281500-143282000	[5.54767]	85	-	143281665	RP13-582O9.5	ENST00000524335.1	90	-	143281660	RP13-582O9.5	ENST00000517411.1
2174	chr5	34839363	122	244	PROMOTER	3.98	chr5:34839113-34839613	[5.54767, 2.42147]	85	-	34839278	CTD-2517O10.6	ENST00000606401.1	199	+	34839164	TTC23L	ENST00000638320.1:ENST00000505624.5	1309	+	34840672	TTC23L	ENST00000610313.1
3568	chr8	94719814	1	2	PROMOTER	25.76	chr8:94719564-94720064	[22.08, 29.4365]	86	+	94719900	DPY19L4	ENST00000414645.6
1906	chr4	55546018	5.48	11	PROMOTER	10.63	chr4:55545768-55546268	[11.66, 9.60209]	86	-	55545932	FAM20C	ENST00000381322.5	1094	+	55547112	RP11-528I4.2	ENST00000609234.1	1120	-	55547138	FAM20C	ENST00000513440.5
4582	chr11	118436404	0	0	PROMOTER	7.07	chr11:118436154-118436654	[7.07305]	86	+	118436490	KMT2A	ENST00000534358.5	109	+	118436513	KMT2A	ENST00000389506.9	1198	-	118435206	RP11-770J1.4	ENST00000532619.1
2621	chr6	26031974	47.5	95	PROMOTER	6.2	chr6:26031724-26032224	[9.42, 2.98009]	86	-	26032060	HIST1H3B	ENST00000621411.1	1594	-	26033568	HIST1H2AB	ENST00000615868.1
3272	chr7	107743610	0	0	PROMOTER	16.39	chr7:107743360-107743860	[16.39]	87	+	107743697	CBLL1	ENST00000440859.7	518	-	107744128	AC002467.7	ENST00000457510.2	532	+	107744142	CBLL1	ENST00000222597.6	545	+	107744155	CBLL1	ENST00000415884.6
3894	chr9	113340369	2	4	PROMOTER	13.65	chr9:113340119-113340619	[14.24, 13.05906]	87	-	113340282	WDR31	ENST00000374193.8	97	-	113340272	WDR31	ENST00000374195.7	100	-	113340269	WDR31	ENST00000341761.8
4040	chr10	12349569	8	16	PROMOTER	9.27	chr10:12349319-12349819	[9.90385, 8.64]	87	+	12349482	CAMK1D	ENST00000619168.4	164	+	12349733	CAMK1D	ENST00000378845.5
5253	chr14	64986807	0	0	PROMOTER	5.35	chr14:64986557-64987057	[5.34941]	87	+	64986720	FNTB	ENST00000246166.2
6332	chr19	17523389	3.46	7	PROMOTER	134.19	chr19:17523139-17523639	[145.09, 123.2826]	88	+	17523301	FAM129C	ENST00000595684.5:ENST00000332386.9:ENST00000335393.8
5832	chr17	1717262	7.48	15	PROMOTER	19.85	chr17:1717012-1717512	[20.40909, 19.29]	88	-	1717174	MIR22HG	ENST00000577164.1	661	+	1716601	WDR81	ENST00000446363.5	726	+	1716536	WDR81	ENST00000309182.9	739	+	1716523	WDR81	ENST00000437219.6	921	-	1716341	MIR22HG	ENST00000571595.5	1011	-	1716251	MIR22HG	ENST00000574306.1	1051	-	1716211	MIR22HG	ENST00000573127.5	1052	-	1716210	MIR22HG	ENST00000334146.7
5969	chr17	42773524	147.22	320	PROMOTER	10.52	chr17:42773274-42773774	[10.52495, 13.41, 1.11]	88	+	42773436	VPS25	ENST00000253794.6
6776	chr22	45309935	7	14	PROMOTER	6.47	chr22:45309685-45310185	[5.46, 7.48844]	88	+	45309847	FAM118A	ENST00000441876.6	189	+	45310124	FAM118A	ENST00000405673.5	953	+	45308982	FAM118A	ENST00000216214.7
4772	chr12	49828634	5	10	PROMOTER	37.64	chr12:49828384-49828884	[46.16057, 29.12]	89	+	49828723	RP11-70F11.6	ENST00000549124.1	92	+	49828542	RP11-70F11.6	ENST00000548872.5	209	-	49828425	NCKAP5L	ENST00000335999.6
2	chr1	1013334	6	12	PROMOTER	26.55	chr1:1013084-1013584	[23.83354, 29.26]	89	+	1013423	ISG15	ENST00000379389.4	141	-	1013193	RP11-54O7.11	ENST00000458555.1
1502	chr3	101686606	4.47	9	PROMOTER	23.25	chr3:101686356-101686856	[23.59876, 22.9]	89	-	101686695	RPL24	ENST00000469605.1	99	-	101686705	RPL24	ENST00000495401.5	176	-	101686782	RPL24	ENST00000394077.7
3255	chr7	103347623	0	0	PROMOTER	6.24	chr7:103347373-103347873	[6.24]	89	+	103347712	PSMC2	ENST00000292644.4
6665	chr21	42513824	4	8	PROMOTER	15.6	chr21:42513574-42514074	[14.34441, 16.85]	90	+	42513914	SLC37A1	ENST00000352133.2
595	chr1	210234134	3	6	PROMOTER	10.16	chr1:210233884-210234384	[12.45, 7.87481]	90	-	210234044	SERTAD4-AS1	ENST00000437764.5	1162	-	210232972	SERTAD4-AS1	ENST00000475406.5	1335	+	210232799	SERTAD4	ENST00000367012.3
2130	chr4	184734223	0	0	PROMOTER	5.35	chr4:184733973-184734473	[5.34941]	90	-	184734133	CENPU	ENST00000281453.9
6501	chr20	35954717	216.5	433	PROMOTER	7.21	chr20:35954467-35954967	[9.84984, 4.56184]	91	-	35954626	SCAND1	ENST00000305978.6	642	-	35955359	SCAND1	ENST00000615116.1
2895	chr6	125919132	7.48	15	PROMOTER	10.97	chr6:125918882-125919382	[13.37879, 8.57]	92	+	125919224	NCOA7	ENST00000438495.6	173	+	125919305	NCOA7	ENST00000444128.2
5751	chr16	68237575	3	6	PROMOTER	9.49	chr16:68237325-68237825	[10.94, 8.04592]	92	-	68237667	RP11-96D1.6	ENST00000564147.1	991	-	68236584	ESRP2	ENST00000473183.6	1443	-	68236132	ESRP2	ENST00000565858.5
940	chr2	98772173	11.49	23	PROMOTER	11.9	chr2:98771923-98772423	[12.86, 10.9494]	93	-	98772080	AC109826.1	ENST00000419865.5	106	-	98772279	AC109826.1	ENST00000624259.3
6408	chr19	50376364	2	4	PROMOTER	9.54	chr19:50376114-50376614	[7.78, 11.3038]	94	+	50376458	NR1H2	ENST00000598168.5	95	+	50376459	NR1H2	ENST00000411902.6	105	+	50376469	NR1H2	ENST00000253727.9	109	+	50376473	NR1H2	ENST00000599105.5	881	+	50377245	NR1H2	ENST00000593926.5
183	chr1	54801361	0	0	PROMOTER	5.55	chr1:54801111-54801611	[5.54767]	94	-	54801267	TTC22	ENST00000371276.8	163	-	54801198	TTC22	ENST00000371274.8
3467	chr8	38788012	8	16	PROMOTER	5.34	chr8:38787762-38788262	[5.03957, 5.64]	94	+	38788106	TACC1	ENST00000520973.5	749	+	38787263	TACC1	ENST00000276520.12	808	+	38787204	TACC1	ENST00000317827.8
4006	chr10	3785098	8	16	PROMOTER	58.38	chr10:3784848-3785348	[59.89954, 56.87]	95	-	3785193	KLF6	ENST00000469435.1	177	-	3785275	KLF6	ENST00000497571.5	183	-	3785281	KLF6	ENST00000542957.1
3989	chr9	137255271	4	8	PROMOTER	16.02	chr9:137255021-137255521	[16.9907, 15.05]	95	+	137255366	NELFB	ENST00000634710.2	98	+	137255173	NELFB	ENST00000343053.4	1774	-	137253497	RP13-122B23.12	ENST00000612170.1
261	chr1	93079140	4	8	PROMOTER	13.77	chr1:93078890-93079390	[14.73591, 12.81]	95	+	93079235	MTF2	ENST00000540243.5:ENST00000545708.5	98	+	93079238	MTF2	ENST00000370298.8	171	+	93079311	MTF2	ENST00000370303.4
2858	chr6	109009083	0	0	PROMOTER	9.77	chr6:109008833-109009333	[9.76705]	95	-	109008988	SESN1	ENST00000302071.6	472	-	109009555	SESN1	ENST00000356644.7
6107	chr17	82212909	2.45	5	PROMOTER	15.17	chr17:82212659-82213159	[13.14, 17.19926]	96	-	82212813	CCDC57	ENST00000389641.8:ENST00000392347.5:ENST00000392343.3	1318	+	82214227	RP13-516M14.2	ENST00000581303.1
453	chr1	166490136	1.41	3	PROMOTER	52.43	chr1:166489886-166490386	[51.68723, 53.17]	97	-	166490039	RP11-276E17.2	ENST00000426519.1
6909	chrX	96684566	2.45	5	PROMOTER	11.75	chrX:96684316-96684816	[11.62295, 11.87]	97	+	96684663	DIAPH2	ENST00000373061.7:ENST00000355827.8	146	+	96684712	DIAPH2	ENST00000324765.12:ENST00000373049.8	451	+	96685017	DIAPH2	ENST00000373054.5
946	chr2	100142674	4.47	9	PROMOTER	112.07	chr2:100142424-100142924	[126.18323, 97.95]	99	-	100142575	AFF3	ENST00000317233.8
4926	chr12	106357757	0	1	PROMOTER	15.26	chr12:106357507-106358007	[17.07193, 13.45]	99	+	106357658	POLR3B	ENST00000228347.8	325	+	106358082	POLR3B	ENST00000539066.5
5491	chr15	68277703	2.45	5	PROMOTER	17.8	chr15:68277453-68277953	[18.41, 17.19926]	100	+	68277803	FEM1B	ENST00000306917.4	291	-	68277994	RP11-315D16.4	ENST00000563057.1
3947	chr9	128771993	6	12	PROMOTER	12.81	chr9:128771743-128772243	[9.20042, 16.41]	100	-	128771893	ZER1	ENST00000291900.6
2116	chr4	176002564	2.45	5	PROMOTER	5.67	chr4:176002314-176002814	[3.85178, 7.49]	100	-	176002664	GPM6A	ENST00000506894.5	232	-	176002332	GPM6A	ENST00000280187.11
6627	chr21	34526724	12	24	PROMOTER	5.4	chr21:34526474-34526974	[4.44526, 6.36]	100	-	34526824	RCAN1	ENST00000492600.1	126	-	34526850	RCAN1	ENST00000481448.5	239	-	34526963	RCAN1	ENST00000381132.6	1257	-	34525467	RCAN1	ENST00000381135.7
480	chr1	173714883	4.47	9	PROMOTER	18.44	chr1:173714633-173715133	[17.73, 19.14503]	101	+	173714984	KLHL20	ENST00000209884.4
628	chr1	220089954	1.41	3	PROMOTER	12.98	chr1:220089704-220090204	[9.49762, 16.46]	101	-	220089853	BPNT1	ENST00000322067.11:ENST00000414869.6:ENST00000544404.5	182	-	220089772	BPNT1	ENST00000354807.7	508	-	220090462	BPNT1	ENST00000469520.6
5455	chr15	55319353	0	0	PROMOTER	6.69	chr15:55319103-55319603	[6.68909]	102	+	55319251	PIGB	ENST00000539642.5	192	-	55319161	PIGBOS1	ENST00000567948.1	308	-	55319045	PIGBOS1	ENST00000436697.2	393	+	55318960	PIGB	ENST00000164305.9
3774	chr9	35732498	94.99	202	PROMOTER	31.51	chr9:35732248-35732748	[27.33, 36.74712, 31.51]	103	-	35732395	TLN1	ENST00000314888.9	163	+	35732335	CREB3	ENST00000353704.2	424	+	35732922	MIR6853	ENST00000619642.1
2777	chr6	83859540	7	14	PROMOTER	9.75	chr6:83859290-83859790	[10.41, 9.09507]	103	+	83859643	CYB5R4	ENST00000369681.9	116	+	83859656	CYB5R4	ENST00000369679.4
2667	chr6	30955739	1	2	PROMOTER	9.45	chr6:30955489-30955989	[7.95, 10.9494]	103	-	30955636	SFTA2	ENST00000634371.1	877	-	30954862	HCG21	ENST00000419481.1
4220	chr10	93702676	1	2	PROMOTER	20.26	chr10:93702426-93702926	[21.36802, 19.16]	104	-	93702572	FRA10AC1	ENST00000359204.4
1299	chr3	9890450	9	18	PROMOTER	7.25	chr3:9890200-9890700	[5.01055, 9.48]	104	+	9890554	JAGN1	ENST00000307768.4
2919	chr6	133953090	4	8	PROMOTER	70.15	chr6:133952840-133953340	[82.27489, 58.03]	105	+	133953195	TBPL1	ENST00000367871.5:ENST00000237264.8	920	+	133952170	TBPL1	ENST00000613034.4
5939	chr17	38800010	2.45	5	PROMOTER	22.16	chr17:38799760-38800260	[22.25937, 22.06]	105	-	38799905	PIP4K2B	ENST00000619039.4
5780	chr16	78099549	1.41	3	PROMOTER	17.34	chr16:78099299-78099799	[16.83453, 17.85]	105	+	78099654	WWOX	ENST00000402655.6:ENST00000406884.6:ENST00000539474.6	119	+	78099430	WWOX	ENST00000627394.2	126	+	78099675	WWOX	ENST00000569818.1	130	+	78099679	WWOX	ENST00000355860.7	136	+	78099413	WWOX	ENST00000566780.5	145	+	78099694	WWOX	ENST00000408984.7
2418	chr5	134632879	3	6	PROMOTER	15.93	chr5:134632629-134633129	[16.8, 15.06076]	105	-	134632774	SAR1B	ENST00000439578.5	109	-	134632988	SAR1B	ENST00000402673.6
3555	chr8	80030017	156.5	313	PROMOTER	3.99	chr8:80029767-80030267	[5.54767, 2.43953]	105	-	80029912	MRPS28	ENST00000521434.5	254	-	80030271	MRPS28	ENST00000276585.8	272	-	80030289	MRPS28	ENST00000521605.1
4663	chr12	9642766	2	4	PROMOTER	37.12	chr12:9642516-9643016	[40.24943, 34.0]	106	+	9642872	RP11-705C15.5	ENST00000573622.1
159	chr1	42658614	4	8	PROMOTER	10.44	chr1:42658364-42658864	[11.21, 9.67973]	106	+	42658720	PPIH	ENST00000372549.1	158	+	42658456	PPIH	ENST00000372550.5	189	+	42658425	PPIH	ENST00000304979.7
74	chr1	22451973	9	18	PROMOTER	10.03	chr1:22451723-22452223	[9.91, 10.15121]	106	+	22451867	ZBTB40	ENST00000375647.4	122	+	22451851	ZBTB40	ENST00000374651.8:ENST00000404138.5
2666	chr6	30908078	12.49	25	PROMOTER	7.85	chr6:30907828-30908328	[9.07, 6.63711]	106	+	30908184	GTF2H4	ENST00000259895.8	143	+	30908221	GTF2H4	ENST00000376316.5
344	chr1	145281222	12.49	25	PROMOTER	7.81	chr1:145280972-145281472	[5.56146, 10.05]	106	+	145281116	CH17-373J23.1	ENST00000618589.1	106	+	145281116	RNVU1-14	ENST00000384770.1
6407	chr19	50365936	2.45	5	PROMOTER	7.8	chr19:50365686-50366186	[8.36828, 7.23]	106	-	50365830	NAPSA	ENST00000253719.6
6105	chr17	81636953	176.75	355	PROMOTER	10.3	chr17:81636703-81637203	[10.33945, 10.26, 12.251, 9.95]	107	-	81637060	NPLOC4	ENST00000374747.9	193	-	81637146	NPLOC4	ENST00000331134.10	245	+	81637198	TSPAN10	ENST00000574882.5
5877	chr17	15563702	111.02	237	PROMOTER	7.87	chr17:15563452-15563952	[3.55, 7.87481, 8.56]	107	-	15563595	TVP23C	ENST00000428082.6	115	-	15563587	TVP23C	ENST00000518321.5	141	-	15563561	TVP23C-CDRT4	ENST00000522212.6	158	-	15563544	TVP23C	ENST00000225576.7	166	-	15563536	TVP23C	ENST00000438826.7	274	-	15563428	TVP23C	ENST00000584811.5
4963	chr12	121352569	12	24	PROMOTER	6.58	chr12:121352319-121352819	[7.36441, 5.79]	107	-	121352462	ANAPC5	ENST00000261819.7	181	-	121352388	ANAPC5	ENST00000541887.5
5569	chr15	88467610	11.49	23	PROMOTER	18.71	chr15:88467360-88467860	[14.52443, 22.9]	108	+	88467718	MRPS11	ENST00000353598.6	157	+	88467453	MRPS11	ENST00000325844.8	191	-	88467419	MRPL46	ENST00000312475.4	220	-	88467390	MRPL46	ENST00000558531.1
4070	chr10	27154933	8.49	17	PROMOTER	7.56	chr10:27154683-27155183	[6.5514, 8.57]	109	+	27154824	MASTL	ENST00000375946.8	333	-	27155266	YME1L1	ENST00000477432.1	437	+	27155370	MASTL	ENST00000375940.8:ENST00000342386.10	513	-	27154420	YME1L1	ENST00000613434.4	541	-	27154392	YME1L1	ENST00000376016.7	574	-	27154359	YME1L1	ENST00000326799.7	577	-	27154356	YME1L1	ENST00000375972.7
6312	chr19	12669512	9.49	19	PROMOTER	6.62	chr19:12669262-12669762	[7.48844, 5.75]	109	-	12669403	WDR83OS	ENST00000222190.9	115	-	12669397	CTD-2192J16.24	ENST00000597961.1	1844	-	12671356	WDR83OS	ENST00000596731.5
6707	chr22	23894113	0	0	PROMOTER	5.35	chr22:23893863-23894363	[5.34941]	109	+	23894004	MIF	ENST00000215754.7
3949	chr9	128818365	3.46	7	PROMOTER	5.01	chr9:128818115-128818615	[5.19904, 4.83]	109	+	128818474	ENDOG	ENST00000372642.4
742	chr2	8682166	0	0	PROMOTER	5.55	chr2:8681916-8682416	[5.54767]	110	+	8682056	ID2	ENST00000331129.3	183	+	8681983	ID2	ENST00000396290.1	303	-	8681863	AC011747.7	ENST00000455965.5
460	chr1	168178822	0	1	PROMOTER	17.98	chr1:168178572-168179072	[16.14269, 19.81]	111	+	168178933	TIPRL	ENST00000367833.6	233	+	168179055	TIPRL	ENST00000367830.3
1094	chr2	177263683	46.5	93	PROMOTER	6.82	chr2:177263433-177263933	[4.33763, 9.3]	111	-	177263572	NFE2L2	ENST00000446151.6	117	-	177263800	NFE2L2	ENST00000397063.8	229	-	177263454	NFE2L2	ENST00000423513.5	676	+	177264359	AC079305.10	ENST00000428541.1	1448	-	177265131	NFE2L2	ENST00000397062.7
3569	chr8	95087812	0	1	PROMOTER	18.23	chr8:95087562-95088062	[21.21499, 15.25]	112	-	95087924	RP11-320N21.2	ENST00000518598.1
6202	chr18	49561919	6.48	13	PROMOTER	16.55	chr18:49561669-49562169	[17.19926, 15.9]	112	+	49562031	LIPG	ENST00000261292.8	141	+	49562060	LIPG	ENST00000427224.6	168	+	49562087	LIPG	ENST00000580036.5	1220	+	49560699	LIPG	ENST00000577628.5
2655	chr6	28399846	140.5	301	PROMOTER	10.4	chr6:28399596-28400096	[13.69, 10.4019, 2.16]	112	-	28399734	ZSCAN12	ENST00000361028.5	115	-	28399731	ZSCAN12	ENST00000396827.3
722	chr1	248859276	0	0	PROMOTER	6.69	chr1:248859026-248859526	[6.68766]	112	+	248859164	AL672294.1	ENST00000417047.1	191	-	248859085	ZNF692	ENST00000366471.7	204	-	248859072	ZNF692	ENST00000306601.8	416	-	248858860	ZNF692	ENST00000451251.5
2423	chr5	138032919	0	0	PROMOTER	5.04	chr5:138032669-138033169	[5.03957]	112	-	138033031	FAM13B	ENST00000033079.7	145	+	138032774	RP11-325L7.1	ENST00000500267.2	166	-	138033085	FAM13B	ENST00000420893.6	167	-	138033086	FAM13B	ENST00000425075.6
6437	chr20	1266203	5	10	PROMOTER	11.19	chr20:1265953-1266453	[10.34695, 12.04]	113	+	1266316	SNPH	ENST00000381873.7	152	+	1266355	SNPH	ENST00000381867.5
158	chr1	42456380	2.45	5	PROMOTER	10.88	chr1:42456130-42456630	[11.61, 10.15121]	113	-	42456267	ZMYND12	ENST00000372565.7	159	+	42456539	PPCS	ENST00000372560.3	179	+	42456559	PPCS	ENST00000372561.3	181	+	42456561	PPCS	ENST00000372556.3	263	+	42456117	PPCS	ENST00000372562.1
3843	chr9	94259198	2	4	PROMOTER	8.04	chr9:94258948-94259448	[6.5514, 9.53]	113	+	94259311	ZNF169	ENST00000395395.6	130	+	94259328	ZNF169	ENST00000340911.8
2880	chr6	116681074	0	0	PROMOTER	5.8	chr6:116680824-116681324	[5.80121]	113	+	116681187	KPNA5	ENST00000368564.6	137	+	116681211	KPNA5	ENST00000356348.6
5736	chr16	57542535	0	0	PROMOTER	10.33	chr16:57542285-57542785	[10.33307]	114	+	57542421	ADGRG5	ENST00000349457.7	152	+	57542687	ADGRG5	ENST00000615867.4	154	+	57542689	ADGRG5	ENST00000340339.4
2219	chr5	56481654	4.47	9	PROMOTER	27.86	chr5:56481404-56481904	[31.17311, 24.55]	115	-	56481769	CTC-236F12.4	ENST00000506836.5
6401	chr19	49580687	4.47	9	PROMOTER	15.05	chr19:49580437-49580937	[13.98, 16.12941]	115	-	49580572	NOSIP	ENST00000596358.5	129	-	49580558	NOSIP	ENST00000339093.7	639	+	49581326	PRRG2	ENST00000246794.9
2001	chr4	102868760	4.47	9	PROMOTER	12.77	chr4:102868510-102869010	[12.24959, 13.3]	115	-	102868875	UBE2D3	ENST00000338145.7	136	-	102868896	UBE2D3	ENST00000357194.10	218	+	102868978	CISD2	ENST00000273986.9	576	+	102869336	CISD2	ENST00000503643.1
4458	chr11	65422980	207.5	415	PROMOTER	7.76	chr11:65422730-65423230	[11.23536, 4.28811]	116	+	65423096	NEAT1	ENST00000646243.1	145	+	65423125	NEAT1	ENST00000645023.1	176	+	65422804	NEAT1	ENST00000612303.2	180	+	65422800	NEAT1	ENST00000601801.3	182	+	65422798	NEAT1	ENST00000501122.2	206	+	65422774	NEAT1	ENST00000499732.3	293	+	65423273	RF01955	ENST00000620348.1	559	+	65423539	NEAT1	ENST00000642367.1	658	+	65423638	RF01956	ENST00000620525.1	980	+	65423960	RF01957	ENST00000613347.1
928	chr2	96537229	0	0	PROMOTER	6.69	chr2:96536979-96537479	[6.68766]	116	+	96537345	ARID5A	ENST00000454558.2	480	+	96536749	ARID5A	ENST00000357485.7
6867	chrX	41335007	4.47	9	PROMOTER	3.84	chrX:41334757-41335257	[5.28961, 2.4]	116	+	41335123	DDX3X	ENST00000646627.1	373	+	41334634	DDX3X	ENST00000646107.1	394	+	41334613	DDX3X	ENST00000642322.1	397	+	41334610	DDX3X	ENST00000644677.1	401	+	41334606	DDX3X	ENST00000644073.1	832	+	41334175	DDX3X	ENST00000646319.1	845	+	41334162	DDX3X	ENST00000441189.4:ENST00000644513.1:ENST00000644109.1:ENST00000646122.1:ENST00000644074.1:ENST00000399959.7	995	+	41334012	DDX3X	ENST00000643821.1	1094	+	41333913	DDX3X	ENST00000457138.7	1659	+	41333348	DDX3X	ENST00000629496.3:ENST00000625837.2:ENST00000626301.2	1723	+	41333284	DDX3X	ENST00000644876.1
2438	chr5	143435395	0	0	PROMOTER	39.92	chr5:143435145-143435645	[38.70643, 41.13]	117	-	143435512	NR3C1	ENST00000343796.6	693	-	143434702	NR3C1	ENST00000504572.5
3240	chr7	100127022	1.41	3	PROMOTER	26.67	chr7:100126772-100127272	[24.77027, 28.56]	117	-	100127139	RP11-506M12.1	ENST00000494221.1	328	+	100126694	MBLAC1	ENST00000398075.3
764	chr2	17754030	46	92	PROMOTER	17.84	chr2:17753780-17754280	[14.51636, 21.16]	117	+	17754147	GEN1	ENST00000381254.6	172	+	17753858	GEN1	ENST00000317402.11	200	-	17753830	SMC6	ENST00000351948.8	227	-	17753803	SMC6	ENST00000448223.6
1617	chr3	132660243	8.49	17	PROMOTER	15.19	chr3:132659993-132660493	[14.25854, 16.12]	117	+	132660360	UBA5	ENST00000473651.5	119	+	132660362	UBA5	ENST00000494238.6	297	+	132659946	UBA5	ENST00000493720.6	399	-	132659844	ACAD11	ENST00000481970.2	480	-	132660723	ACAD11	ENST00000264990.10	777	+	132659466	UBA5	ENST00000356232.8
631	chr1	221742059	12	24	PROMOTER	8.46	chr1:221741809-221742309	[8.6836, 8.24]	117	-	221742176	DUSP10	ENST00000366899.3
6204	chr18	50287768	0	0	PROMOTER	5.67	chr18:50287518-50288018	[5.66562]	117	-	50287651	CXXC1	ENST00000589940.5	132	-	50287636	CXXC1	ENST00000412036.6	536	-	50288304	CXXC1	ENST00000285106.10
4675	chr12	11649736	1	2	PROMOTER	14.15	chr12:11649486-11649986	[15.45929, 12.85]	118	+	11649854	ETV6	ENST00000396373.8
5547	chr15	79971328	12.49	25	PROMOTER	11.12	chr15:79971078-79971578	[12.42, 9.82372]	118	-	79971446	BCL2A1	ENST00000267953.3	159	-	79971169	BCL2A1	ENST00000335661.6
2769	chr6	73521151	7	14	PROMOTER	56.23	chr6:73520901-73521401	[48.24, 64.22191]	119	-	73521032	EEF1A1	ENST00000610520.4:ENST00000615060.4	133	-	73521018	EEF1A1	ENST00000316292.13	437	-	73521588	EEF1A1	ENST00000309268.10	570	-	73521721	EEF1A1	ENST00000331523.6
394	chr1	155244819	7.48	15	PROMOTER	11.26	chr1:155244569-155245069	[8.00116, 14.51]	120	-	155244699	GBA	ENST00000428024.3	149	-	155244670	GBA	ENST00000327247.9
6763	chr22	42615364	0	0	PROMOTER	6.84	chr22:42615114-42615614	[6.83823]	120	+	42615244	RNU12	ENST00000362512.1:ENST00000602478.1	402	-	42614962	POLDIP3	ENST00000252115.9:ENST00000451060.6	433	-	42614931	POLDIP3	ENST00000348657.6	453	-	42614911	POLDIP3	ENST00000617178.4	507	-	42614857	POLDIP3	ENST00000339677.10
6153	chr18	13612498	9	18	PROMOTER	42.13	chr18:13612248-13612748	[43.24, 41.0209]	121	+	13612619	LDLRAD4	ENST00000586765.1	734	+	13611764	LDLRAD4	ENST00000585931.5	1034	+	13611464	LDLRAD4	ENST00000587757.5	1384	+	13611114	MIR4526	ENST00000583168.1
3473	chr8	41665407	1.41	3	PROMOTER	35.86	chr8:41665157-41665657	[38.28009, 33.44]	121	-	41665286	ANK1	ENST00000522543.5	133	-	41665274	ANK1	ENST00000314214.12:ENST00000348036.8	146	-	41665261	ANK1	ENST00000522231.5
6286	chr19	4246957	0	1	PROMOTER	15.27	chr19:4246707-4247207	[19.42, 11.12136]	122	+	4247079	YJU2	ENST00000262962.11	401	-	4247358	AC005578.3	ENST00000622962.1
173	chr1	46719187	3.46	7	PROMOTER	29.94	chr1:46718937-46719437	[22.05, 37.83849]	123	-	46719064	EFCAB14	ENST00000371933.7
2518	chr5	177497706	6	12	PROMOTER	16.74	chr5:177497456-177497956	[15.90571, 17.57]	123	-	177497583	PDLIM7	ENST00000355841.6:ENST00000393551.5	133	-	177497573	PDLIM7	ENST00000355572.6	145	-	177497561	PDLIM7	ENST00000359895.6
6415	chr19	53869563	23	46	PROMOTER	10.2	chr19:53869313-53869813	[12.52, 7.87481]	124	+	53869439	MYADM	ENST00000391768.2	157	+	53869406	MYADM	ENST00000391769.2	456	-	53869107	AC008753.6	ENST00000455835.2	1680	+	53867883	MYADM	ENST00000391771.1:ENST00000391770.8
500	chr1	182391916	0	0	PROMOTER	6.69	chr1:182391666-182392166	[6.68766]	124	-	182391792	GLUL	ENST00000339526.8	290	-	182392206	GLUL	ENST00000331872.10:ENST00000311223.9	512	-	182391404	GLUL	ENST00000417584.6	570	-	182391346	GLUL	ENST00000642379.1
5312	chr14	81221355	151	302	PROMOTER	3.5	chr14:81221105-81221605	[5.4092, 1.59702]	124	-	81221231	GTF2A1	ENST00000434192.2	137	+	81221218	CTD-2506P8.6	ENST00000618431.1	433	-	81220922	GTF2A1	ENST00000553612.5
6250	chr18	70205820	135.78	301	PROMOTER	18.5	chr18:70205570-70206070	[18.5, 21.4797, 13.45]	125	-	70205945	RTTN	ENST00000640769.1	162	-	70205658	RTTN	ENST00000255674.11
1808	chr4	4248338	0	0	PROMOTER	5.35	chr4:4248088-4248588	[5.34941]	126	-	4248212	TMEM128	ENST00000254742.6:ENST00000382753.4
4420	chr11	47408457	0	0	PROMOTER	20.28	chr11:47408207-47408707	[19.78, 20.78838]	127	+	47408584	SLC39A13	ENST00000531974.5	172	+	47408629	SLC39A13	ENST00000362021.8	174	+	47408631	SLC39A13	ENST00000354884.8	635	-	47409092	RP11-750H9.5	ENST00000532943.5	1325	+	47407132	SLC39A13	ENST00000533076.5	1628	+	47410085	SLC39A13	ENST00000524928.1
4879	chr12	94262648	6.48	13	PROMOTER	19.84	chr12:94262398-94262898	[21.46, 18.21847]	127	+	94262521	PLXNC1	ENST00000545312.1
4903	chr12	101877224	1.41	3	PROMOTER	18.85	chr12:101876974-101877474	[22.62, 15.08251]	127	+	101877351	DRAM1	ENST00000258534.12	459	+	101877683	DRAM1	ENST00000544152.5
6885	chrX	49879368	4	8	PROMOTER	11.72	chrX:49879118-49879618	[14.64379, 8.8]	127	-	49879241	AF238380.5	ENST00000437322.2	580	+	49879948	USP27X	ENST00000621775.1
4452	chr11	64240876	1	2	PROMOTER	33.11	chr11:64240626-64241126	[34.15078, 32.07]	128	+	64241004	FKBP2	ENST00000309366.8	280	+	64241156	FKBP2	ENST00000449942.6	872	+	64241748	FKBP2	ENST00000394540.3
5	chr1	1375301	10.49	21	PROMOTER	16.71	chr1:1375051-1375551	[19.25, 14.16684]	128	-	1375173	AURKAIP1	ENST00000378853.3	132	-	1375169	AURKAIP1	ENST00000321751.9	144	-	1375157	AURKAIP1	ENST00000338370.7	194	-	1375495	AURKAIP1	ENST00000338338.9
1065	chr2	162318831	0	0	PROMOTER	5.55	chr2:162318581-162319081	[5.54767]	128	-	162318703	IFIH1	ENST00000263642.2	147	-	162318684	IFIH1	ENST00000421365.2	203	+	162319034	GCA	ENST00000429691.6
1093	chr2	177212434	5	10	PROMOTER	53.12	chr2:177212184-177212684	[55.13, 51.10693]	129	+	177212563	HNRNPA3	ENST00000392524.6	228	-	177212662	AC079305.8	ENST00000455416.1	292	+	177212726	MIR4444-1	ENST00000581696.1	315	+	177212749	HNRNPA3	ENST00000411529.6	338	+	177212772	HNRNPA3	ENST00000435711.5
1681	chr3	157175139	183.15	391	PROMOTER	22.59	chr3:157174889-157175389	[4.49802, 31.14, 22.5887]	130	+	157175269	RP11-550I24.2	ENST00000487238.5	208	+	157175347	RP11-550I24.2	ENST00000488040.5	1099	-	157174040	RNA5SP146	ENST00000410743.1
78	chr1	23691909	18.49	37	PROMOTER	15.13	chr1:23691659-23692159	[9.67973, 20.58]	130	+	23691779	RPL11	ENST00000643754.1	167	+	23691742	RPL11	ENST00000374550.8	397	+	23692306	RPL11	ENST00000458455.2
3205	chr7	75914948	6	12	PROMOTER	14.5	chr7:75914698-75915198	[10.4697, 18.54]	131	+	75915079	POR	ENST00000461988.5	216	+	75915164	POR	ENST00000394893.5	249	+	75915197	MIR4651	ENST00000582622.1
339	chr1	144412708	6.48	13	PROMOTER	8.89	chr1:144412458-144412958	[9.09507, 8.68]	132	+	144412576	RNVU1-15	ENST00000384476.1
3760	chr9	27573318	0	0	PROMOTER	6.45	chr9:27573068-27573568	[6.45112]	132	-	27573450	C9orf72	ENST00000380003.7	139	-	27573457	C9orf72	ENST00000644136.1	437	-	27573755	C9orf72	ENST00000379995.1	501	-	27573819	C9orf72	ENST00000647196.1	548	-	27573866	C9orf72	ENST00000619707.4:ENST00000379997.7
2691	chr6	33314079	3.46	7	PROMOTER	31.44	chr6:33313829-33314329	[31.51, 31.36763]	133	-	33314212	TAPBP	ENST00000426633.6	172	-	33314251	TAPBP	ENST00000475304.5	175	-	33314254	TAPBP	ENST00000489157.5	308	-	33314387	TAPBP	ENST00000434618.6:ENST00000456592.3
5850	chr17	4947602	4.47	9	PROMOTER	14.59	chr17:4947352-4947852	[12.18, 16.9907]	133	-	4947469	PFN1	ENST00000574872.1	1412	-	4949014	PFN1	ENST00000225655.5
4687	chr12	12724144	7.48	15	PROMOTER	13.81	chr12:12723894-12724394	[12.84817, 14.78]	133	-	12724011	RP11-180M15.4	ENST00000542291.1	1787	+	12725931	APOLD1	ENST00000326765.10
6734	chr22	36160796	2	4	PROMOTER	12.66	chr22:36160546-36161046	[10.4762, 14.84]	133	-	36160929	APOL3	ENST00000349314.6:ENST00000397293.6
2636	chr6	27146996	161.9	353	PROMOTER	10.56	chr6:27146746-27147246	[10.56, 12.14043, 4.3]	133	+	27147129	HIST1H2AH	ENST00000377459.2	198	-	27146798	HIST1H2BK	ENST00000356950.1	630	+	27147626	MIR3143	ENST00000584253.1
6752	chr22	40177791	1.41	3	PROMOTER	38.59	chr22:40177541-40178041	[37.11, 40.06912]	134	+	40177925	TNRC6B	ENST00000454349.6	151	+	40177942	TNRC6B	ENST00000335727.13
1138	chr2	196171441	11.49	23	PROMOTER	27.76	chr2:196171191-196171691	[28.75986, 26.76]	134	-	196171575	STK17B	ENST00000263955.8
359	chr1	148458680	7.48	15	PROMOTER	8.71	chr1:148458430-148458930	[9.55, 7.87481]	134	+	148458814	CH17-172B3.1	ENST00000629247.1	1133	-	148459813	LINC01138	ENST00000622328.1	1279	-	148459959	LINC01138	ENST00000640832.1
5861	chr17	7561740	1.41	3	PROMOTER	40.73	chr17:7561490-7561990	[41.5575, 39.9]	135	+	7561875	SENP3	ENST00000321337.11	486	+	7562226	SENP3	ENST00000429205.6	1547	+	7563287	SENP3-EIF4A1	ENST00000614237.1
6434	chr19	58519886	58.65	139	PROMOTER	16.8	chr19:58519636-58520136	[16.8, 18.39558, 7.69]	135	-	58519751	ZBTB45	ENST00000600990.1	332	-	58519554	ZBTB45	ENST00000354590.7	336	-	58520222	ZBTB45	ENST00000594051.5
4719	chr12	26126219	0	0	PROMOTER	6.91	chr12:26125969-26126469	[6.91004]	135	-	26126084	RP11-283G6.3	ENST00000535914.1	398	-	26126617	RP11-283G6.3	ENST00000545819.1	1092	-	26125127	BHLHE41	ENST00000242728.4
2201	chr5	50666803	0	0	PROMOTER	6.69	chr5:50666553-50667053	[6.68766]	135	+	50666938	PARP8	ENST00000514342.6:ENST00000281631.9	164	+	50666967	PARP8	ENST00000513738.5:ENST00000503665.5	176	+	50666979	PARP8	ENST00000514067.6	754	+	50667557	PARP8	ENST00000505554.5	904	+	50665899	PARP8	ENST00000505697.6
6715	chr22	26672940	0	0	PROMOTER	5.03	chr22:26672690-26673190	[5.02823]	135	+	26672805	CTA-211A9.5	ENST00000437071.5	173	+	26672767	CTA-211A9.5	ENST00000444388.5	286	-	26672654	CTA-373H7.7	ENST00000382641.1	314	+	26673254	RF01877	ENST00000613656.1	776	+	26672164	RF01876	ENST00000613562.1	1538	+	26671402	RF01875	ENST00000618919.1
5703	chr16	31073637	180	360	PROMOTER	4.97	chr16:31073387-31073887	[3.40174, 6.53711]	135	-	31073502	ZNF668	ENST00000538906.5:ENST00000394983.6	683	-	31074320	ZNF668	ENST00000300849.4	785	+	31074422	ZNF646	ENST00000300850.5
2845	chr6	106629351	1	2	PROMOTER	14.85	chr6:106629101-106629601	[17.84, 11.85654]	136	-	106629487	RTN4IP1	ENST00000369063.7	227	+	106629578	QRSL1	ENST00000369046.8	263	+	106629614	QRSL1	ENST00000369044.1	330	-	106629021	RTN4IP1	ENST00000539449.2
4874	chr12	94148587	10.49	21	PROMOTER	10.9	chr12:94148337-94148837	[8.87, 12.92885]	136	+	94148723	PLXNC1	ENST00000258526.8
157	chr1	42335368	0	0	PROMOTER	6.72	chr1:42335118-42335618	[6.72]	136	-	42335232	FOXJ3	ENST00000361346.5	153	-	42335215	FOXJ3	ENST00000361776.5	403	-	42334965	FOXJ3	ENST00000372572.5	509	-	42335877	FOXJ3	ENST00000372573.5
6144	chr18	12750205	6.48	13	PROMOTER	8.64	chr18:12749955-12750455	[7.89571, 9.38]	137	-	12750068	RP11-973H7.5	ENST00000587889.1
949	chr2	101002432	0	0	PROMOTER	5.55	chr2:101002182-101002682	[5.54767]	139	+	101002293	RPL31	ENST00000409320.7:ENST00000409733.5:ENST00000409650.5:ENST00000409038.5	149	+	101002283	RPL31	ENST00000409028.8	188	-	101002244	AC016738.4	ENST00000452364.1	203	+	101002229	RPL31	ENST00000409000.5	259	+	101002691	RPL31	ENST00000409711.1	717	+	101001715	RPL31	ENST00000264258.7
6421	chr19	55580960	0	0	PROMOTER	5.31	chr19:55580710-55581210	[5.31]	139	-	55580821	ZNF579	ENST00000325421.6
820	chr2	39129067	2	4	PROMOTER	79.17	chr2:39128817-39129317	[79.17711, 79.16]	140	-	39128927	RF00019	ENST00000365439.1
26	chr1	8879390	3.46	7	PROMOTER	28.73	chr1:8879140-8879640	[30.13934, 27.32]	140	-	8879250	ENO1	ENST00000646539.1	555	+	8878835	RP3-477M7.3	ENST00000442636.1	701	-	8878689	ENO1	ENST00000647408.1	704	-	8878686	ENO1	ENST00000234590.9
2470	chr5	157269202	3.46	7	PROMOTER	14.26	chr5:157268952-157269452	[11.48, 17.04141]	140	+	157269342	CYFIP2	ENST00000618329.4
1915	chr4	70688339	0	0	PROMOTER	7.7	chr4:70688089-70688589	[7.70457]	140	+	70688479	UTP3	ENST00000254803.3
5423	chr15	44728848	10.49	21	PROMOTER	6.02	chr15:44728598-44729098	[4.67, 7.36441]	140	+	44728988	TRIM69	ENST00000559390.5
2678	chr6	32255479	0	0	PROMOTER	49.32	chr6:32255229-32255729	[44.82, 53.81594]	141	+	32255338	HCG23	ENST00000647036.1	838	+	32254641	HCG23	ENST00000645563.1
1231	chr2	230327043	14	28	PROMOTER	11.62	chr2:230326793-230327293	[13.98, 9.25275]	141	+	230327184	SP140L	ENST00000444636.5:ENST00000415673.6	227	+	230327270	SP140L	ENST00000243810.10:ENST00000396563.8
1951	chr4	83034949	0	0	PROMOTER	9.34	chr4:83034699-83035199	[9.33693]	141	+	83035090	COPS4	ENST00000264389.6	258	+	83035207	COPS4	ENST00000503682.5	276	+	83035225	COPS4	ENST00000511653.1	502	+	83034447	COPS4	ENST00000509093.5
3833	chr9	90827347	5	10	PROMOTER	4.26	chr9:90827097-90827597	[5.73959, 2.78]	141	+	90827488	SYK	ENST00000375746.1
4275	chr10	112447116	81.18	177	PROMOTER	16.52	chr10:112446866-112447366	[15.36, 19.81808, 16.52]	142	+	112447258	VTI1A	ENST00000432306.5:ENST00000393077.2	199	-	112446917	ZDHHC6	ENST00000626395.2	202	-	112446914	ZDHHC6	ENST00000369405.7	215	-	112446901	ZDHHC6	ENST00000369404.3
1973	chr4	88456975	12.49	25	PROMOTER	6.51	chr4:88456725-88457225	[7.78, 5.24346]	142	+	88457117	HERC5	ENST00000264350.7
5796	chr16	84594250	6	12	PROMOTER	44.7	chr16:84594000-84594500	[44.45, 44.95133]	143	+	84594393	RP11-61F12.1	ENST00000564809.1
1709	chr3	177442107	5.48	11	PROMOTER	12.82	chr3:177441857-177442357	[10.91, 14.73591]	143	+	177441964	RP11-335L9.1	ENST00000439009.1	186	+	177441921	RP11-335L9.1	ENST00000442937.5
3761	chr9	27574010	0	0	PROMOTER	14.11	chr9:27573760-27574260	[14.11386]	144	-	27573866	C9orf72	ENST00000619707.4:ENST00000379997.7	191	-	27573819	C9orf72	ENST00000647196.1	255	-	27573755	C9orf72	ENST00000379995.1	553	-	27573457	C9orf72	ENST00000644136.1	560	-	27573450	C9orf72	ENST00000380003.7
5002	chr13	26222336	3	6	PROMOTER	13.03	chr13:26222086-26222586	[12.92885, 13.13]	145	+	26222191	RP11-380N8.7	ENST00000621997.1	157	-	26222493	RNF6	ENST00000381588.8	494	-	26221842	RNF6	ENST00000346166.7	633	-	26221703	RNF6	ENST00000381570.7
2373	chr5	123511953	0	0	PROMOTER	7.87	chr5:123511703-123512203	[7.87481]	146	+	123512099	CSNK1G3	ENST00000345990.8	307	+	123512260	CSNK1G3	ENST00000511130.6:ENST00000512718.7
1413	chr3	48473062	11.49	23	PROMOTER	6.38	chr3:48472812-48473312	[4.80376, 7.95]	146	-	48473208	SHISA5	ENST00000426002.5
2945	chr6	139271215	0	0	PROMOTER	7.88	chr6:139270965-139271465	[7.88]	147	+	139271362	RP11-445F6.2	ENST00000441249.1
688	chr1	234963336	3	6	PROMOTER	32.48	chr1:234963086-234963586	[31.14594, 33.82]	148	-	234963188	RP11-443B7.1	ENST00000423175.1	663	-	234963999	RP11-443B7.1	ENST00000418557.1
2206	chr5	53089616	1.41	3	PROMOTER	22.62	chr5:53089366-53089866	[25.7042, 19.53]	148	-	53089468	CTD-2366F13.2	ENST00000606157.1
3172	chr7	44490732	4.47	9	PROMOTER	12.77	chr7:44490482-44490982	[10.22651, 15.32]	148	-	44490880	NUDCD3	ENST00000355451.7
6725	chr22	31346380	0	0	PROMOTER	6.69	chr22:31346130-31346630	[6.68766]	148	-	31346232	PATZ1	ENST00000266269.9:ENST00000351933.8:ENST00000405309.7	397	+	31346777	RP3-400N23.9	ENST00000504184.3	604	-	31345776	PATZ1	ENST00000215919.3
3897	chr9	113580810	7.48	15	PROMOTER	9.36	chr9:113580560-113581060	[7.78, 10.9494]	150	+	113580660	RGS3	ENST00000374134.7
1907	chr4	55546961	6	12	PROMOTER	38.5	chr4:55546711-55547211	[36.95, 40.04245]	151	+	55547112	RP11-528I4.2	ENST00000609234.1	177	-	55547138	FAM20C	ENST00000513440.5	1029	-	55545932	FAM20C	ENST00000381322.5
1603	chr3	128123975	0	0	PROMOTER	5.55	chr3:128123725-128124225	[5.54519]	151	-	128123824	RUVBL1	ENST00000322623.9
659	chr1	228406993	5.48	11	PROMOTER	7.64	chr1:228406743-228407243	[6.42808, 8.86]	153	-	228406840	TRIM11	ENST00000284551.10	193	-	228406800	TRIM11	ENST00000366699.3	388	+	228407381	RP11-245P10.4	ENST00000436779.1	1089	-	228405904	TRIM11	ENST00000493030.6
3728	chr9	5437725	0	0	PROMOTER	5.55	chr9:5437475-5437975	[5.54767]	153	-	5437878	PLGRKT	ENST00000223864.6
5985	chr17	45261958	0	1	PROMOTER	20.9	chr17:45261708-45262208	[22.71921, 19.08]	154	-	45262112	SPATA32	ENST00000331780.4	181	+	45261777	RP5-1169K15.1	ENST00000585780.5	233	+	45262191	RP5-1169K15.1	ENST00000585351.1
4337	chr11	7987165	2	4	PROMOTER	18.82	chr11:7986915-7987415	[21.25488, 16.39]	155	+	7987320	EIF3F	ENST00000309828.4	188	+	7987353	EIF3F	ENST00000640290.1
2962	chr6	143843499	0	0	PROMOTER	5.55	chr6:143843249-143843749	[5.54767]	155	+	143843344	LTV1	ENST00000367576.5
5675	chr16	23557565	1.41	3	PROMOTER	28.12	chr16:23557315-23557815	[26.62852, 29.62]	156	+	23557721	UBFD1	ENST00000567212.5	162	+	23557727	UBFD1	ENST00000567264.1	166	-	23557731	EARS2	ENST00000564501.5	190	-	23557375	EARS2	ENST00000449606.5	203	+	23557362	UBFD1	ENST00000395878.7	215	-	23557350	EARS2	ENST00000563459.5	221	-	23557344	EARS2	ENST00000563232.1
565	chr1	205211722	2.45	5	PROMOTER	18.24	chr1:205211472-205211972	[23.18, 13.29305]	156	-	205211566	DSTYK	ENST00000367161.7:ENST00000367162.7
6315	chr19	12995451	7	14	PROMOTER	20.43	chr19:12995201-12995701	[20.42587, 20.44]	157	+	12995608	NFIX	ENST00000397661.6	387	+	12995838	NFIX	ENST00000592199.5
2427	chr5	139342283	5.48	11	PROMOTER	8.89	chr5:139342033-139342533	[11.35, 6.42271]	159	+	139342442	PAIP2	ENST00000394795.6	168	+	139342451	PAIP2	ENST00000510080.1	405	+	139341878	PAIP2	ENST00000511706.5	451	+	139341832	PAIP2	ENST00000265192.8
798	chr2	31217704	0	0	PROMOTER	5.55	chr2:31217454-31217954	[5.54767]	159	-	31217545	CAPN14	ENST00000403897.3
5672	chr16	21952819	123.5	247	PROMOTER	3.84	chr16:21952569-21953069	[5.28961, 2.39107]	159	+	21952660	UQCRC2	ENST00000268379.8	469	+	21953288	UQCRC2	ENST00000630839.2	552	+	21953371	UQCRC2	ENST00000561553.5	1111	-	21951708	CTD-2649C14.2	ENST00000616774.1
4932	chr12	108738324	2	4	PROMOTER	21.61	chr12:108738074-108738574	[17.84, 25.37965]	160	+	108738484	RF00019	ENST00000363190.1
5229	chr14	56118150	11.49	23	PROMOTER	15.11	chr14:56117900-56118400	[17.29, 12.92885]	160	-	56117990	CTD-2588E21.1	ENST00000614633.1	225	+	56118375	PELI2	ENST00000267460.8
3828	chr9	89319011	0	0	PROMOTER	7.49	chr9:89318761-89319261	[7.48844]	160	+	89318851	SECISBP2	ENST00000534113.6	492	+	89318519	SECISBP2	ENST00000339901.8	505	+	89318506	SECISBP2	ENST00000375807.7
6293	chr19	6670278	7	14	PROMOTER	17.44	chr19:6670028-6670528	[16.5101, 18.37]	161	-	6670117	TNFSF14	ENST00000245912.7	310	-	6670588	TNFSF14	ENST00000599359.1
6339	chr19	18919202	0	0	PROMOTER	10.4	chr19:18918952-18919452	[10.39849]	161	-	18919363	COPE	ENST00000349893.8	173	-	18919375	COPE	ENST00000351079.8	178	-	18919380	COPE	ENST00000600932.5	195	-	18919397	COPE	ENST00000262812.8	473	+	18919675	DDX49	ENST00000247003.8:ENST00000629999.2
4454	chr11	64878881	1.41	3	PROMOTER	24.89	chr11:64878631-64879131	[25.98935, 23.8]	162	-	64878719	EHD1	ENST00000320631.7	796	-	64879677	EHD1	ENST00000359393.6	832	-	64879713	EHD1	ENST00000621096.4
6777	chr22	46013768	3.46	7	PROMOTER	14.66	chr22:46013518-46014018	[14.25854, 15.07]	162	+	46013606	CITF22-92A6.1	ENST00000608290.1
2317	chr5	96935972	0	0	PROMOTER	5.35	chr5:96935722-96936222	[5.34941]	163	-	96935809	CTD-2260A17.2	ENST00000501338.5	508	+	96935464	LNPEP	ENST00000231368.9
1728	chr3	183161852	0	1	PROMOTER	4.59	chr3:183161602-183162102	[3.06048, 6.12]	163	-	183162015	LAMP3	ENST00000466939.1	1059	-	183162911	LAMP3	ENST00000265598.7
1114	chr2	186485992	4.47	9	PROMOTER	15.47	chr2:186485742-186486242	[17.57, 13.37879]	164	+	186486156	ZC3H15	ENST00000337859.10
2854	chr6	108261424	0	0	PROMOTER	6.64	chr6:108261174-108261674	[6.64365]	164	-	108261260	SNX3	ENST00000230085.12	180	-	108261244	SNX3	ENST00000349379.5	460	-	108260964	SNX3	ENST00000426155.6
4785	chr12	54364652	3.46	7	PROMOTER	68.1	chr12:54364402-54364902	[56.26, 79.94347]	165	-	54364487	GPR84	ENST00000551809.1	178	-	54364474	GPR84	ENST00000267015.3
4444	chr11	62787592	2	4	PROMOTER	28.96	chr11:62787342-62787842	[31.16424, 26.76]	165	+	62787427	TMEM179B	ENST00000333449.8	177	+	62787415	TMEM179B	ENST00000533861.5	807	-	62786785	RP11-727F15.12	ENST00000601484.2
4294	chr10	122954238	4	8	PROMOTER	11.9	chr10:122953988-122954488	[12.86, 10.9494]	165	-	122954403	C10orf88	ENST00000481909.1
3159	chr7	39951878	8.49	17	PROMOTER	6.71	chr7:39951628-39952128	[5.4092, 8.01]	165	+	39951713	CDK13	ENST00000611390.1	1518	+	39950360	CDK13	ENST00000613626.4	1757	+	39950121	CDK13	ENST00000340829.10
368	chr1	150487198	50.96	123	PROMOTER	21.21	chr1:150486948-150487448	[20.0, 34.94849, 21.21]	166	+	150487364	TARS2	ENST00000438568.6	216	+	150487414	TARS2	ENST00000369054.6	219	+	150487417	TARS2	ENST00000369064.7	222	+	150487420	TARS2	ENST00000606933.5
360	chr1	148522768	119	264	PROMOTER	8.29	chr1:148522518-148523018	[8.68, 8.2948, 5.56]	167	+	148522601	RF00003	ENST00000622285.1
1740	chr3	186783380	0	0	PROMOTER	6.4	chr3:186783130-186783630	[6.40136]	167	+	186783547	EIF4A2	ENST00000323963.9	197	+	186783577	EIF4A2	ENST00000440191.6	799	-	186784179	RP11-573D15.9	ENST00000577781.1	1416	+	186784796	SNORD2	ENST00000459163.1
2707	chr6	37433052	5	10	PROMOTER	19.92	chr6:37432802-37433302	[18.5715, 21.26]	168	+	37433220	CMTR1	ENST00000373451.8
5676	chr16	23596524	1.41	3	PROMOTER	17.19	chr16:23596274-23596774	[15.65, 18.73569]	168	-	23596356	NDUFAB1	ENST00000007516.7	233	-	23596291	NDUFAB1	ENST00000570319.5
373	chr1	151254534	0	0	PROMOTER	6.99	chr1:151254284-151254784	[6.99]	169	+	151254703	PSMD4	ENST00000368884.7	175	+	151254709	PSMD4	ENST00000368881.8
1948	chr4	82890966	1.41	3	PROMOTER	11.31	chr4:82890716-82891216	[15.46, 7.15677]	170	-	82891136	SEC31A	ENST00000348405.8	182	-	82891148	SEC31A	ENST00000505984.5	187	-	82891153	SEC31A	ENST00000513858.5:ENST00000508479.5	212	-	82891178	SEC31A	ENST00000443462.6	237	-	82891203	SEC31A	ENST00000508502.5	248	-	82891214	SEC31A	ENST00000509142.5	293	-	82891259	SEC31A	ENST00000311785.11	300	-	82891266	SEC31A	ENST00000395310.6:ENST00000448323.5
6816	chrX	9463125	14.49	29	PROMOTER	9.87	chrX:9462875-9463375	[7.87481, 11.87]	170	+	9463295	TBL1X	ENST00000407597.6:ENST00000424279.5	204	+	9463329	TBL1X	ENST00000380961.5	1883	+	9465008	TBL1X	ENST00000217964.11	1944	+	9465069	TBL1X	ENST00000645353.1
34	chr1	9942598	5.48	11	PROMOTER	9.6	chr1:9942348-9942848	[11.49, 7.70907]	170	-	9942768	LZIC	ENST00000400903.6	325	+	9942923	RP11-84A14.4	ENST00000445884.1	731	-	9943329	LZIC	ENST00000377223.5	809	-	9943407	LZIC	ENST00000377213.1	830	+	9943428	NMNAT1	ENST00000403197.5:ENST00000377205.5
2773	chr6	75284778	0	0	PROMOTER	7.49	chr6:75284528-75285028	[7.48844]	170	-	75284948	TMEM30A	ENST00000475111.6	190	-	75284968	TMEM30A	ENST00000230461.10	236	+	75285014	RP1-234P15.4	ENST00000438676.1	255	+	75285033	RP1-234P15.4	ENST00000607221.1	268	+	75285046	RP1-234P15.4	ENST00000607799.1
1264	chr2	237692510	17	34	PROMOTER	26.13	chr2:237692260-237692760	[28.51979, 23.75]	171	+	237692339	LRRFIP1	ENST00000392000.4	294	+	237692216	LRRFIP1	ENST00000244815.9	365	+	237692145	LRRFIP1	ENST00000289175.10
1714	chr3	179147800	4	8	PROMOTER	34.13	chr3:179147550-179148050	[32.0, 36.26489]	173	-	179147973	RP11-360P21.2	ENST00000435560.1	723	+	179148523	PIK3CA	ENST00000263967.3	774	+	179148574	PIK3CA	ENST00000643187.1
1073	chr2	168890272	9.49	19	PROMOTER	13.7	chr2:168890022-168890522	[10.9494, 16.46]	173	-	168890445	SPC25	ENST00000282074.6
1290	chr3	3127193	15	30	PROMOTER	10.38	chr3:3126943-3127443	[10.00904, 10.76]	173	+	3127020	TRNT1	ENST00000402675.5	213	+	3126980	TRNT1	ENST00000420393.5	241	+	3126952	TRNT1	ENST00000280591.10	242	+	3126951	TRNT1	ENST00000339437.10	277	+	3126916	TRNT1	ENST00000251607.10
3624	chr8	120445212	1	2	PROMOTER	13.83	chr8:120444962-120445462	[14.29, 13.37879]	174	-	120445386	MRPL13	ENST00000306185.7	214	+	120445426	MTBP	ENST00000305949.5
1155	chr2	201258265	147.39	305	PROMOTER	9.82	chr2:201258015-201258515	[8.06, 4.75182, 11.58124, 13.73]	174	+	201258091	CASP8	ENST00000392266.7	229	+	201258036	CASP8	ENST00000358485.8
6924	chrX	119693195	1	2	PROMOTER	35.77	chrX:119692945-119693445	[37.20916, 34.33]	175	-	119693370	SEPT6	ENST00000360156.11:ENST00000354228.8:ENST00000489216.5:ENST00000354416.7:ENST00000394610.5:ENST00000343984.5	373	+	119693568	CTA-38K21.2	ENST00000625181.1
3150	chr7	35800412	164.99	350	PROMOTER	78.58	chr7:35800162-35800662	[1.39, 78.58, 94.57008]	176	-	35800588	AC007551.3	ENST00000412856.5	194	-	35800606	AC007551.3	ENST00000437235.7	520	+	35800932	2007-09-01	ENST00000399034.7	574	+	35800986	2007-09-01	ENST00000350320.10	627	+	35801039	2007-09-01	ENST00000435235.6
3074	chr7	7641148	4.47	9	PROMOTER	33.44	chr7:7640898-7641398	[37.74, 29.13853]	176	-	7640972	RPA3	ENST00000396682.6	332	-	7640816	RPA3	ENST00000406109.5	354	+	7640794	UMAD1	ENST00000482067.3	372	+	7640776	UMAD1	ENST00000636849.1	396	+	7640752	RP11-505D17.1	ENST00000469183.5	396	+	7640752	UMAD1	ENST00000463725.5	1122	-	7640026	RPA3	ENST00000401447.1
5745	chr16	66603855	2.45	5	PROMOTER	23.03	chr16:66603605-66604105	[22.67, 23.39488]	177	+	66604032	CMTM3	ENST00000424011.6	302	+	66604157	CMTM3	ENST00000562707.5	421	+	66604276	CMTM3	ENST00000361909.8	455	+	66604310	CMTM3	ENST00000460097.5	486	+	66604341	CMTM3	ENST00000565666.5	809	+	66604664	CMTM3	ENST00000567572.5	877	+	66604732	CMTM3	ENST00000564060.5:ENST00000565922.1	1040	+	66604895	CMTM3	ENST00000565003.5	1418	+	66605273	CMTM3	ENST00000568477.5	1666	+	66605521	CMTM3	ENST00000566121.1
6692	chr22	18150076	3.46	7	PROMOTER	6.37	chr22:18149826-18150326	[6.19, 6.5514]	177	+	18149899	USP18	ENST00000215794.7
6928	chrX	120560523	0	0	PROMOTER	5.25	chrX:120560273-120560773	[5.24767]	177	-	120560700	CUL4B	ENST00000371322.9	917	-	120561440	CUL4B	ENST00000336592.10
5622	chr16	10877018	9.49	19	PROMOTER	40.92	chr16:10876768-10877268	[37.87846, 43.96]	180	+	10877198	CIITA	ENST00000618207.4:ENST00000618327.4:ENST00000324288.13	192	+	10877210	CIITA	ENST00000381835.9
5941	chr17	39637333	6	12	PROMOTER	7.11	chr17:39637083-39637583	[3.90522, 10.31]	180	+	39637153	STARD3	ENST00000580611.5	189	+	39637144	STARD3	ENST00000394250.8	192	+	39637141	STARD3	ENST00000544210.6	268	+	39637065	STARD3	ENST00000336308.9
1827	chr4	15655592	20.49	41	PROMOTER	5.5	chr4:15655342-15655842	[3.90522, 7.09]	180	-	15655412	FBXL5	ENST00000341285.7	210	-	15655382	FBXL5	ENST00000412094.6
5927	chr17	35809274	5	10	PROMOTER	60.78	chr17:35809024-35809524	[65.55833, 56.0]	181	+	35809455	TAF15	ENST00000605844.5	210	+	35809484	TAF15	ENST00000603777.5	215	+	35809489	TAF15	ENST00000604841.5	377	-	35808897	AC015849.12	ENST00000605738.1
3789	chr9	37800735	6	12	PROMOTER	29.23	chr9:37800485-37800985	[33.63416, 24.83]	181	+	37800554	DCAF10	ENST00000242323.8	233	+	37800502	DCAF10	ENST00000377724.7
4802	chr12	59595886	5	10	PROMOTER	18.11	chr12:59595636-59596136	[20.88, 15.33552]	181	+	59596067	SLC16A7	ENST00000552432.5	258	+	59596144	SLC16A7	ENST00000547379.5	276	+	59596162	SLC16A7	ENST00000549465.5	1173	+	59597059	SLC16A7	ENST00000552024.5
4798	chr12	57693774	1.41	3	PROMOTER	10.36	chr12:57693524-57694024	[9.42, 11.3038]	181	+	57693955	OS9	ENST00000552285.5	347	+	57694121	OS9	ENST00000315970.11	369	+	57694143	OS9	ENST00000439210.6	371	+	57694145	OS9	ENST00000389146.10:ENST00000413095.6:ENST00000551035.5:ENST00000257966.12:ENST00000435406.6	373	+	57694147	OS9	ENST00000389142.9
2631	chr6	26365448	0	0	PROMOTER	49.44	chr6:26365198-26365698	[49.85, 49.02859]	182	+	26365266	BTN3A2	ENST00000396948.5	184	+	26365264	BTN3A2	ENST00000377708.6	217	+	26365231	BTN3A2	ENST00000527422.5:ENST00000356386.6	289	+	26365159	BTN3A2	ENST00000396934.7:ENST00000508906.6
6625	chr21	33541932	3.46	7	PROMOTER	15.33	chr21:33541682-33542182	[17.56234, 13.1]	182	-	33542114	GART	ENST00000361093.9	206	-	33542138	GART	ENST00000381815.8	686	+	33542618	SON	ENST00000356577.8	910	-	33542842	GART	ENST00000381831.7	929	-	33542861	GART	ENST00000381839.7	1120	+	33543052	SON	ENST00000381692.6	1132	+	33543064	SON	ENST00000300278.8	1133	+	33543065	SON	ENST00000381679.8
4428	chr11	57741981	4	8	PROMOTER	7.57	chr11:57741731-57742231	[8.78381, 6.35]	182	+	57742163	RP11-691N7.6	ENST00000531074.1	409	+	57741572	SELENOH	ENST00000388857.8	628	+	57741353	SELENOH	ENST00000534355.5	731	+	57741250	SELENOH	ENST00000622257.4
6426	chr19	55653963	5	10	PROMOTER	14.13	chr19:55653713-55654213	[16.02, 12.24851]	183	+	55654146	U2AF2	ENST00000450554.6	1102	+	55655065	U2AF2	ENST00000308924.8
3202	chr7	74254642	2	4	PROMOTER	9.03	chr7:74254392-74254892	[11.66, 6.40614]	184	-	74254458	RFC2	ENST00000621097.4	198	-	74254444	RFC2	ENST00000055077.7	253	-	74254389	RFC2	ENST00000352131.7
4783	chr12	53752020	2	4	PROMOTER	9.67	chr12:53751770-53752270	[9.02433, 10.31]	185	-	53751835	CISTR	ENST00000570015.1
518	chr1	185317591	1	2	PROMOTER	46.3	chr1:185317341-185317841	[55.15464, 37.45]	188	+	185317779	GS1-279B7.2	ENST00000609881.1	262	-	185317329	IVNS1ABP	ENST00000367498.7
1776	chr3	195147682	0	0	PROMOTER	7.23	chr3:195147432-195147932	[7.23]	189	+	195147871	AC011325.1	ENST00000447975.1	679	-	195147003	RN7SL36P	ENST00000469345.3
5471	chr15	63834078	8	16	PROMOTER	9.25	chr15:63833828-63834328	[6.46326, 12.04]	190	-	63833888	HERC1	ENST00000443617.6
3706	chr8	144078435	137	274	PROMOTER	7.44	chr8:144078185-144078685	[6.19534, 8.69353]	191	+	144078626	EXOSC4	ENST00000316052.5	213	+	144078648	EXOSC4	ENST00000525936.1	830	-	144079265	CTD-3065J16.9	ENST00000524499.1	1439	+	144079874	MIR6847	ENST00000618235.1
338	chr1	121184618	6.48	13	PROMOTER	15.85	chr1:121184368-121184868	[14.51, 17.19926]	192	+	121184810	SRGAP2C	ENST00000367123.7	278	-	121184340	FAM72B	ENST00000369390.7	304	-	121184314	FAM72B	ENST00000619376.4	326	-	121184292	FAM72B	ENST00000452190.2	707	-	121183911	FAM72B	ENST00000355228.8	921	-	121185539	FAM72B	ENST00000471903.6
1865	chr4	38804182	1.41	3	PROMOTER	18.03	chr4:38803932-38804432	[16.06, 19.99249]	194	-	38804376	TLR1	ENST00000502213.6	609	-	38804791	TLR1	ENST00000308979.6
834	chr2	43595780	0	0	PROMOTER	6.4	chr2:43595530-43596030	[6.40136]	194	-	43595974	THADA	ENST00000405006.8	227	-	43596007	THADA	ENST00000403856.1	243	-	43596023	THADA	ENST00000404790.5	266	-	43596046	THADA	ENST00000405975.6
6577	chr20	56392588	0	0	PROMOTER	5.6	chr20:56392338-56392838	[5.6]	194	+	56392394	CSTF1	ENST00000217109.8	251	-	56392337	AURKA	ENST00000395913.7	292	-	56392296	AURKA	ENST00000395915.7	293	-	56392295	AURKA	ENST00000395914.5:ENST00000312783.10	373	-	56392215	AURKA	ENST00000395911.5:ENST00000395907.5	383	-	56392205	AURKA	ENST00000347343.6	392	-	56392196	AURKA	ENST00000371356.6
3355	chr7	141701420	152.84	316	PROMOTER	10.5	chr7:141701170-141701670	[7.55965, 8.35, 15.90571, 12.66]	195	-	141701615	KIAA1147	ENST00000482493.1	733	-	141702153	KIAA1147	ENST00000536163.5
3795	chr9	62802633	2	4	PROMOTER	4.54	chr9:62802383-62802883	[1.85076, 7.22]	195	-	62802438	RNA5SP283	ENST00000365604.1	1168	+	62801465	RP11-262H14.1	ENST00000424345.5
6895	chrX	65534952	6.48	13	PROMOTER	10.92	chrX:65534702-65535202	[9.09204, 12.74]	196	-	65534756	LAS1L	ENST00000374811.7:ENST00000374804.9	198	-	65534754	LAS1L	ENST00000374807.9
1677	chr3	156674146	0	0	PROMOTER	6.43	chr3:156673896-156674396	[6.43105]	196	+	156674342	TIPARP	ENST00000295924.11	213	-	156673933	RP11-791I24.4	ENST00000478005.1	699	+	156674845	TIPARP	ENST00000461166.5	911	+	156673235	TIPARP	ENST00000486483.5	1276	-	156672870	RP11-791I24.4	ENST00000463449.1
4649	chr12	6663345	0	0	PROMOTER	5.47	chr12:6663095-6663595	[5.47]	197	-	6663148	ING4	ENST00000341550.8	203	-	6663142	ING4	ENST00000619641.4:ENST00000446105.6	205	-	6663140	ING4	ENST00000396807.8	244	-	6663101	ING4	ENST00000412586.6:ENST00000423703.6:ENST00000444704.5
983	chr2	113757025	4.47	9	PROMOTER	15.1	chr2:113756775-113757275	[16.28, 13.92844]	202	-	113756823	SLC35F5	ENST00000245680.6	405	-	113756620	SLC35F5	ENST00000409342.1	1149	-	113755876	SLC35F5	ENST00000638402.1
5161	chr13	113449344	1.41	3	PROMOTER	8.69	chr13:113449094-113449594	[9.51, 7.87481]	202	-	113449142	ADPRHL1	ENST00000356501.8
1086	chr2	174395511	1	2	PROMOTER	34.01	chr2:174395261-174395761	[31.72355, 36.3]	204	-	174395715	CIR1	ENST00000342016.7	234	+	174395745	SCRN3	ENST00000409673.7:ENST00000272732.10
5151	chr13	110561937	9.49	19	PROMOTER	18.67	chr13:110561687-110562187	[17.04141, 20.29]	204	-	110561733	RAB20	ENST00000267328.4
1771	chr3	194131405	9	18	PROMOTER	12.09	chr3:194131155-194131655	[13.95, 10.23588]	204	-	194131201	RP11-135A1.2	ENST00000418353.1
5928	chr17	36090346	13	26	PROMOTER	27.37	chr17:36090096-36090596	[21.01799, 33.73]	205	-	36090141	CCL3	ENST00000613922.1
6902	chrX	74614822	3	6	PROMOTER	21.86	chrX:74614572-74615072	[20.65, 23.07422]	205	-	74614617	RLIM	ENST00000332687.10:ENST00000349225.2
5112	chr13	77327250	1.41	3	PROMOTER	9.68	chr13:77327000-77327500	[10.17568, 9.18]	206	-	77327044	MYCBP2	ENST00000357337.10	571	-	77326679	MYCBP2	ENST00000544440.6
5181	chr14	22556431	0	0	PROMOTER	11.5	chr14:22556181-22556681	[11.49644]	209	+	22556640	AE000662.92	ENST00000557595.1	631	-	22557062	AE000662.93	ENST00000557232.1
6303	chr19	10566247	8	16	PROMOTER	49.97	chr19:10565997-10566497	[51.99815, 47.95]	210	-	10566037	KRI1	ENST00000312962.10
1839	chr4	24584761	3	6	PROMOTER	14.3	chr4:24584511-24585011	[12.75913, 15.85]	211	-	24584550	DHX15	ENST00000336812.4
1715	chr3	179148310	0	0	PROMOTER	5.56	chr3:179148060-179148560	[5.56146]	213	+	179148523	PIK3CA	ENST00000263967.3	264	+	179148574	PIK3CA	ENST00000643187.1	337	-	179147973	RP11-360P21.2	ENST00000435560.1
6916	chrX	104156814	6	12	PROMOTER	4.96	chrX:104156564-104157064	[7.49, 2.43953]	213	-	104157027	SLC25A53	ENST00000594199.2
1268	chr2	238107672	9	18	PROMOTER	13.88	chr2:238107422-238107922	[15.61197, 12.14]	214	+	238107886	ESPNL	ENST00000612395.1
5647	chr16	12803632	0	0	PROMOTER	11.02	chr16:12803382-12803882	[9.17457, 12.86]	219	-	12803851	CPPED1	ENST00000261660.4:ENST00000433677.6	385	-	12804017	CPPED1	ENST00000381774.8
5750	chr16	67936868	5	10	PROMOTER	7.61	chr16:67936618-67937118	[8.82, 6.40136]	219	-	67937087	PSMB10	ENST00000358514.8	1227	-	67935641	CTC-479C5.12	ENST00000573493.1
1601	chr3	125520417	4.47	9	PROMOTER	15.75	chr3:125520167-125520667	[16.00633, 15.5]	220	-	125520197	SNX4	ENST00000251775.8
1630	chr3	138594576	0	0	PROMOTER	8.31	chr3:138594326-138594826	[8.31022]	220	-	138594356	CEP70	ENST00000264982.7	237	-	138594339	CEP70	ENST00000474781.5	257	-	138594319	CEP70	ENST00000489254.5	328	-	138594248	CEP70	ENST00000481834.5	352	-	138594224	CEP70	ENST00000484888.5
986	chr2	121530642	188	376	PROMOTER	5.14	chr2:121530392-121530892	[5.24767, 5.02823]	220	+	121530422	RP11-204L24.2	ENST00000577914.1	239	+	121530881	RNU4ATAC	ENST00000580972.1
651	chr1	226675288	5	10	PROMOTER	20.54	chr1:226675038-226675538	[22.90688, 18.17]	221	-	226675067	RP11-115P16.3	ENST00000412918.1
2654	chr6	28356049	2	4	PROMOTER	21.23	chr6:28355799-28356299	[21.21, 21.25488]	222	-	28356271	ZSCAN31	ENST00000414429.5	1854	-	28354195	ZSCAN31	ENST00000396838.6
6106	chr17	82065863	3	6	PROMOTER	26.7	chr17:82065613-82066113	[27.8672, 25.53]	224	-	82065639	DUS1L	ENST00000306796.9	318	-	82065545	DUS1L	ENST00000354321.11
1558	chr3	119294598	0	0	PROMOTER	8.99	chr3:119294348-119294848	[8.98892]	225	+	119294373	ARHGAP31	ENST00000264245.8
1522	chr3	108222797	0	0	PROMOTER	5.32	chr3:108222547-108223047	[5.32413]	227	-	108222570	IFT57	ENST00000264538.3
3055	chr6	170553112	7	14	PROMOTER	24.86	chr6:170552862-170553362	[22.14299, 27.57]	229	-	170553341	PSMB1	ENST00000262193.6	1221	+	170554333	TBP	ENST00000392092.6:ENST00000540980.5:ENST00000616883.4	1267	+	170554379	TBP	ENST00000230354.10
2701	chr6	36874795	0	0	PROMOTER	6.65	chr6:36874545-36875045	[6.65004]	229	-	36875024	PPIL1	ENST00000373699.5
3072	chr7	7255383	0	0	PROMOTER	5.13	chr7:7255133-7255633	[5.13]	229	+	7255154	AC005532.5	ENST00000430266.1
2674	chr6	31652164	11	22	PROMOTER	3.56	chr6:31651914-31652414	[5.07, 2.04053]	229	-	31652393	BAG6	ENST00000375976.8	252	+	31652416	APOM	ENST00000375918.6	253	+	31652417	APOM	ENST00000375920.8	536	-	31652700	BAG6	ENST00000362049.10:ENST00000375964.10:ENST00000439687.6	541	-	31652705	BAG6	ENST00000211379.9
2240	chr5	69136624	6	12	PROMOTER	5.89	chr5:69136374-69136874	[6.37, 5.41885]	230	-	69136394	CTC-498J12.3	ENST00000504129.1
443	chr1	162069543	13.49	27	PROMOTER	3.97	chr1:162069293-162069793	[1.89235, 6.05]	231	+	162069774	NOS1AP	ENST00000530878.5	233	+	162069776	NOS1AP	ENST00000361897.9
458	chr1	167936272	16.49	33	PROMOTER	22.54	chr1:167936022-167936522	[18.39321, 26.69]	232	-	167936040	MPC2	ENST00000367846.8	287	+	167936559	DCAF6	ENST00000432587.6	389	+	167936661	DCAF6	ENST00000367843.7	436	+	167936708	DCAF6	ENST00000312263.10	546	+	167936818	DCAF6	ENST00000367840.3	768	-	167937040	MPC2	ENST00000271373.8
200	chr1	59814625	10.49	21	PROMOTER	8.55	chr1:59814375-59814875	[8.2948, 8.8]	236	+	59814861	HOOK1	ENST00000371208.3
2084	chr4	153466585	0	0	PROMOTER	6.69	chr4:153466335-153466835	[6.68766]	236	+	153466349	TMEM131L	ENST00000409959.7	239	+	153466346	TMEM131L	ENST00000409663.7
3875	chr9	105244381	7.48	15	PROMOTER	27.5	chr9:105244131-105244631	[25.38698, 29.62]	241	+	105244622	SLC44A1	ENST00000374720.7:ENST00000374723.5:ENST00000374724.1
575	chr1	206203117	4.47	9	PROMOTER	26.18	chr1:206202867-206203367	[30.312, 22.04]	244	-	206202873	FAM72A	ENST00000367128.7	671	-	206202446	FAM72A	ENST00000341209.9	698	-	206202419	FAM72A	ENST00000607379.1	948	-	206204065	FAM72A	ENST00000367129.6	976	-	206204093	FAM72A	ENST00000468509.1
2664	chr6	30717645	0	0	PROMOTER	9.17	chr6:30717395-30717895	[9.17457]	244	-	30717889	MDC1	ENST00000376406.7	570	-	30717075	MDC1	ENST00000613547.4
3372	chr7	154928239	15.49	31	PROMOTER	39.29	chr7:154927989-154928489	[38.28009, 40.3]	246	+	154928485	AC093726.6	ENST00000646803.1	289	+	154928528	AC093726.6	ENST00000449486.1
3121	chr7	26200498	204	408	PROMOTER	8.06	chr7:26200248-26200748	[10.9494, 5.16451]	248	-	26200746	HNRNPA2B1	ENST00000354667.8:ENST00000356674.7	295	-	26200793	HNRNPA2B1	ENST00000618183.4	664	+	26201162	CBX3	ENST00000337620.8	1195	+	26201693	CBX3	ENST00000396386.6	1267	+	26201765	CBX3	ENST00000409747.5
285	chr1	108559840	2	4	PROMOTER	9.67	chr1:108559590-108560090	[7.41, 11.93494]	249	+	108560089	FAM102B	ENST00000370035.7:ENST00000405454.1
6760	chr22	42079946	4.47	9	PROMOTER	68.98	chr22:42079696-42080196	[80.40156, 57.56]	251	+	42079695	SMDT1	ENST00000331479.3
6454	chr20	5120278	4.47	9	PROMOTER	60.23	chr20:5120028-5120528	[53.47, 66.99054]	252	-	5120026	PCNA	ENST00000379143.9	1261	-	5121539	RF00568	ENST00000391215.1
6240	chr18	63367763	33.72	76	PROMOTER	19.9	chr18:63367513-63368013	[6.76, 30.71305, 19.9]	253	-	63367510	KDSR	ENST00000406396.7	435	+	63367328	RP11-635N19.1	ENST00000589905.1	557	-	63367206	KDSR	ENST00000645214.1	559	-	63367204	KDSR	ENST00000326575.9	563	-	63367200	KDSR	ENST00000591902.6
5862	chr17	7615121	141.91	304	PROMOTER	22.1	chr17:7614871-7615371	[22.20626, 22.1, 8.47]	254	-	7614867	FXR2	ENST00000250113.11	1057	+	7614064	SHBG	ENST00000570547.5:ENST00000572182.5:ENST00000572262.5:ENST00000574539.5:ENST00000575314.5:ENST00000576478.5:ENST00000576728.5
6432	chr19	58380766	3	6	PROMOTER	21.26	chr19:58380516-58381016	[22.71944, 19.81]	256	-	58381022	ZNF837	ENST00000427624.2	294	-	58381060	ZNF837	ENST00000597582.1
1123	chr2	191013699	0	0	PROMOTER	6.69	chr2:191013449-191013949	[6.68754]	256	-	191013955	STAT1	ENST00000409465.5	469	-	191014168	STAT1	ENST00000392322.7	498	-	191014197	STAT1	ENST00000392323.6	551	-	191014250	STAT1	ENST00000361099.7:ENST00000540176.5
501	chr1	182614997	5	10	PROMOTER	29.57	chr1:182614747-182615247	[26.66, 32.47205]	257	+	182615254	RP11-317P15.4	ENST00000566297.1
166	chr1	44721645	0	0	PROMOTER	5.77	chr1:44721395-44721895	[5.76849]	257	-	44721902	RNU5F-1	ENST00000362507.1
2075	chr4	152534933	0	0	PROMOTER	13.38	chr4:152534683-152535183	[13.37879]	258	-	152535191	FBXW7	ENST00000604872.6	1130	-	152536063	FBXW7	ENST00000603548.6:ENST00000281708.9	1331	+	152536264	RP11-555K12.3	ENST00000604157.1	1495	+	152536428	MIR4453	ENST00000584019.1
3790	chr9	37904391	0	0	PROMOTER	6.69	chr9:37904141-37904641	[6.68766]	258	-	37904133	SLC25A51	ENST00000242275.6	281	-	37904110	SLC25A51	ENST00000377716.6
6431	chr19	58327279	3.46	7	PROMOTER	12.71	chr19:58327029-58327529	[8.49066, 16.92]	260	+	58327019	ZSCAN22	ENST00000329665.4	346	-	58326933	LLNLR-245B6.1	ENST00000634676.1
507	chr1	183472007	10	20	PROMOTER	20.11	chr1:183471757-183472257	[15.186, 25.04]	261	-	183471746	RP11-74N20.1	ENST00000421703.5	278	-	183471729	RP11-74N20.1	ENST00000432837.1	471	+	183472478	SMG7	ENST00000367537.7	493	+	183472500	SMG7	ENST00000508461.5	495	+	183472502	SMG7	ENST00000347615.6	496	+	183472503	SMG7	ENST00000507469.5	520	+	183472527	SMG7	ENST00000515829.6	614	+	183472621	SMG7	ENST00000638826.1
5556	chr15	84600743	7.48	15	PROMOTER	23.26	chr15:84600493-84600993	[27.32, 19.20213]	262	+	84601005	ZSCAN2	ENST00000448803.6	272	+	84601015	ZSCAN2	ENST00000546148.5	275	+	84601018	ZSCAN2	ENST00000334141.7	277	+	84601020	ZSCAN2	ENST00000358472.3	307	+	84601050	ZSCAN2	ENST00000379358.7:ENST00000327179.6
4071	chr10	27240296	6.48	13	PROMOTER	9.87	chr10:27240046-27240546	[14.22, 5.5159]	262	-	27240558	ACBD5	ENST00000375888.5	519	-	27240815	ACBD5	ENST00000396271.7	583	-	27240879	ACBD5	ENST00000375897.7	1792	-	27242088	ACBD5	ENST00000375901.5	1834	-	27242130	ACBD5	ENST00000375905.8
4248	chr10	103515664	15	30	PROMOTER	7.75	chr10:103515414-103515914	[10.31, 5.18516]	262	-	103515402	RP11-225H22.5	ENST00000447820.1	1729	-	103517393	RP11-225H22.5	ENST00000453753.5
3632	chr8	123275277	3	6	PROMOTER	78.81	chr8:123275027-123275527	[83.2, 74.4142]	264	-	123275541	ZHX1	ENST00000522655.5	782	-	123274495	ZHX1	ENST00000395571.7	790	-	123274487	ZHX1	ENST00000297857.3
5159	chr13	113296976	9.49	19	PROMOTER	20.46	chr13:113296726-113297226	[24.77, 16.15818]	265	+	113297241	LAMP1	ENST00000332556.4
528	chr1	193122445	0	0	PROMOTER	8.18	chr1:193122195-193122695	[8.18203]	265	+	193122180	CDC73	ENST00000635846.1	428	+	193122017	CDC73	ENST00000367435.3
4757	chr12	46373132	158.5	317	PROMOTER	7.34	chr12:46372882-46373382	[11.3038, 3.37618]	265	-	46372867	SLC38A2	ENST00000256689.9	1669	+	46371463	RP11-474P2.2	ENST00000550319.1
1246	chr2	231709513	4	8	PROMOTER	16.58	chr2:231709263-231709763	[19.85438, 13.31]	268	+	231709781	PTMA	ENST00000410064.5	977	+	231708536	PTMA	ENST00000409683.5	997	+	231708516	PTMA	ENST00000341369.11	1004	+	231708509	PTMA	ENST00000409115.7	1829	+	231707684	PTMA	ENST00000409321.5
6068	chr17	75516256	0	0	PROMOTER	6.11	chr17:75516006-75516506	[6.11375]	269	+	75516525	TSEN54	ENST00000333213.10	673	-	75515583	CASKIN2	ENST00000321617.7	816	-	75515440	CASKIN2	ENST00000581870.1
4774	chr12	50924481	0	0	PROMOTER	5.03	chr12:50924231-50924731	[5.02855]	270	+	50924751	METTL7A	ENST00000332160.4	1009	+	50923472	METTL7A	ENST00000548553.1
5811	chr16	87384028	6.48	13	PROMOTER	14.38	chr16:87383778-87384278	[13.70393, 15.05]	271	-	87383757	FBXO31	ENST00000311635.11
3753	chr9	22009634	2	4	PROMOTER	4.79	chr9:22009384-22009884	[7.15, 2.43953]	271	-	22009363	CDKN2B	ENST00000276925.6	362	-	22009272	CDKN2B	ENST00000380142.4
5905	chr17	29294391	5.48	11	PROMOTER	15.89	chr17:29294141-29294641	[13.49, 18.28457]	273	-	29294118	NUFIP2	ENST00000225388.8	276	-	29294115	NUFIP2	ENST00000579665.1
6832	chrX	13735171	0	0	PROMOTER	9.1	chrX:13734921-13735421	[9.09507]	273	+	13734898	OFD1	ENST00000380550.6:ENST00000398395.7	426	+	13734745	OFD1	ENST00000340096.10:ENST00000380567.5	536	-	13734635	TRAPPC2	ENST00000359680.9	596	-	13734575	TRAPPC2	ENST00000458511.6:ENST00000519885.5	615	-	13734556	TRAPPC2	ENST00000380579.5
1263	chr2	237435096	7	14	PROMOTER	12.64	chr2:237434846-237435346	[14.55, 10.72334]	274	-	237434822	AC112721.2	ENST00000409910.1
778	chr2	24971819	2.45	5	PROMOTER	18.64	chr2:24971569-24972069	[12.90429, 24.37]	275	-	24972094	DNAJC27	ENST00000264711.6:ENST00000534855.5	307	+	24972126	AC013267.2	ENST00000434897.1	325	+	24972144	AC013267.2	ENST00000428614.1	377	+	24971442	AC013267.2	ENST00000451291.5
3653	chr8	127734242	136	272	PROMOTER	5.57	chr8:127733992-127734492	[4.44526, 6.68766]	275	-	127733967	RP11-1136L8.1	ENST00000502463.7:ENST00000519071.5	1192	+	127735434	MYC	ENST00000259523.10	1231	+	127735473	MYC	ENST00000641252.1	1804	+	127736046	MYC	ENST00000641036.1	1827	+	127736069	MYC	ENST00000621592.5	1842	+	127736084	MYC	ENST00000377970.6	1978	+	127736220	MYC	ENST00000524013.1
2640	chr6	27388994	0	1	PROMOTER	14.38	chr6:27388744-27389244	[14.51, 14.25854]	276	+	27388718	ZNF391	ENST00000244576.8
3154	chr7	37353392	6.48	13	PROMOTER	9.59	chr7:37353142-37353642	[9.76705, 9.42]	276	-	37353668	ELMO1	ENST00000442504.5
6579	chr20	57392786	0	0	PROMOTER	6.4	chr20:57392536-57393036	[6.40136]	276	-	57393062	RP4-800J21.3	ENST00000417346.1	556	+	57392230	RBM38	ENST00000371219.2	1358	+	57391428	RBM38	ENST00000440234.6	1379	+	57391407	RBM38	ENST00000356208.9
4310	chr10	132332557	4.47	9	PROMOTER	18.48	chr10:132332307-132332807	[15.42377, 21.54]	278	+	132332279	LRRC27	ENST00000368613.8	357	+	132332200	LRRC27	ENST00000368614.7	402	+	132332155	LRRC27	ENST00000625755.2	403	+	132332154	LRRC27	ENST00000344079.9	720	-	132331837	STK32C	ENST00000456004.1
5713	chr16	50152639	18	36	PROMOTER	13.44	chr16:50152389-50152889	[7.35711, 19.53]	279	+	50152918	TENT4B	ENST00000436909.7	908	-	50151731	RF00156	ENST00000516717.1	1155	+	50153794	TENT4B	ENST00000561678.5
4201	chr10	89332763	217.94	472	PROMOTER	11.42	chr10:89332513-89333013	[7.39, 13.74, 11.42492]	279	+	89332484	IFIT3	ENST00000371811.4
2908	chr6	131136017	0	0	PROMOTER	5.55	chr6:131135767-131136267	[5.54767]	280	+	131135737	AKAP7	ENST00000541650.5	351	+	131135666	AKAP7	ENST00000431975.6
4506	chr11	77473653	10.49	21	PROMOTER	12.8	chr11:77473403-77473903	[12.92885, 12.67]	282	+	77473371	RP11-739B23.1	ENST00000598970.2	407	-	77474060	PAK1	ENST00000278568.8	409	-	77474062	PAK1	ENST00000356341.7
6359	chr19	37469363	0	0	PROMOTER	8.62	chr19:37469113-37469613	[8.61687]	283	+	37469080	ZNF570	ENST00000330173.5	1591	+	37467772	ZNF570	ENST00000586475.5	1926	-	37467437	ZNF569	ENST00000316950.10
6950	chrX	154398533	0	0	PROMOTER	8.62	chrX:154398283-154398783	[8.61687]	283	-	154398816	XX-FW83563B9.5	ENST00000624054.1	303	+	154398230	RPL10	ENST00000424325.6:ENST00000618723.4	357	+	154398890	RPL10	ENST00000406022.6	1379	+	154397154	RPL10	ENST00000369817.6	1748	+	154400281	SNORA70	ENST00000384436.1
564	chr1	205122299	4.47	9	PROMOTER	22.31	chr1:205122049-205122549	[19.63, 24.9983]	284	-	205122015	RBBP5	ENST00000264515.10:ENST00000367164.1
2293	chr5	91380065	2.45	5	PROMOTER	17.42	chr5:91379815-91380315	[21.54, 13.29305]	284	+	91380349	ARRDC3-AS1	ENST00000625713.2
3514	chr8	60653847	5.48	11	PROMOTER	11.19	chr8:60653597-60654097	[10.13, 12.24851]	286	-	60653561	RP11-91I20.2	ENST00000529518.1
422	chr1	159077188	0	0	PROMOTER	14.04	chr1:159076938-159077438	[14.04]	287	-	159076901	AIM2	ENST00000368130.8
3169	chr7	43648901	5.48	11	PROMOTER	13.26	chr7:43648651-43649151	[10.61, 15.90571]	287	-	43648614	COA1	ENST00000640232.1	1395	-	43650296	COA1	ENST00000395879.5
6357	chr19	37370872	0	0	PROMOTER	5.08	chr19:37370622-37371122	[5.08203]	287	+	37371159	ZNF527	ENST00000483919.5	289	+	37371161	ZNF527	ENST00000436120.6	322	+	37371194	ZNF527	ENST00000587349.1
587	chr1	207454518	5	10	PROMOTER	13.15	chr1:207454268-207454768	[10.67031, 15.63]	288	+	207454230	CR2	ENST00000367057.7:ENST00000367058.7:ENST00000367059.3
436	chr1	161202435	0	0	PROMOTER	6.6	chr1:161202185-161202685	[6.59978]	288	+	161202147	NDUFS2	ENST00000392179.4
4954	chr12	116559670	122.19	265	PROMOTER	45.53	chr12:116559420-116559920	[54.85, 45.52533, 3.63]	289	+	116559381	MAP1LC3B2	ENST00000556529.2
5269	chr14	68793529	5	10	PROMOTER	22.05	chr14:68793279-68793779	[18.73569, 25.36]	289	-	68793240	ZFP36L1	ENST00000439696.2	1207	-	68794736	ZFP36L1	ENST00000336440.3
6417	chr19	54451583	0	1	PROMOTER	7.74	chr19:54451333-54451833	[7.12, 8.36828]	293	+	54451290	LENG8	ENST00000610347.1
5147	chr13	108270190	0	0	PROMOTER	5.03	chr13:108269940-108270440	[5.02823]	294	+	108269896	TNFSF13B	ENST00000542136.1	472	+	108269718	TNFSF13B	ENST00000375887.8	561	+	108269629	TNFSF13B	ENST00000430559.5
1504	chr3	101778934	2	4	PROMOTER	15.07	chr3:101778684-101779184	[14.29693, 15.85]	296	+	101779230	NXPE3	ENST00000273347.9	508	+	101779442	NXPE3	ENST00000491511.6
39	chr1	11262804	6	12	PROMOTER	10.1	chr1:11262554-11263054	[9.53955, 10.66]	297	-	11262507	MTOR	ENST00000361445.8
6191	chr18	44679420	139	278	PROMOTER	5.47	chr18:44679170-44679670	[6.59978, 4.33763]	297	-	44679717	RP11-456K23.1	ENST00000592638.1	753	+	44680173	SETBP1	ENST00000426838.8	1478	+	44680898	SETBP1	ENST00000282030.5
4173	chr10	79444517	0	0	PROMOTER	11.62	chr10:79444267-79444767	[11.62295]	298	-	79444219	ZCCHC24	ENST00000372333.3	1110	-	79445627	ZCCHC24	ENST00000372336.3
6350	chr19	34677283	9	18	PROMOTER	7.02	chr19:34677033-34677533	[3.131, 10.91]	298	-	34677581	CTD-2553L13.9	ENST00000623668.1	356	+	34677639	ZNF302	ENST00000627982.2:ENST00000613363.4	364	+	34677647	ZNF302	ENST00000509528.5	379	+	34677662	ZNF302	ENST00000457781.6	395	+	34677678	ZNF302	ENST00000505242.5	406	+	34677689	ZNF302	ENST00000423823.6	419	+	34677702	ZNF302	ENST00000507959.5	434	+	34677717	ZNF302	ENST00000446502.6	553	+	34677836	ZNF302	ENST00000505365.2	1584	-	34675699	SCGB2B2	ENST00000601241.5
5104	chr13	73059090	0	0	PROMOTER	5.55	chr13:73058840-73059340	[5.54767]	298	+	73058792	KLF5	ENST00000377687.5
5684	chr16	27314401	7.48	15	PROMOTER	22.8	chr16:27314151-27314651	[26.01, 19.58426]	300	-	27314101	CTD-3203P2.3	ENST00000617035.1	475	+	27313926	IL4R	ENST00000543915.6	488	+	27313913	IL4R	ENST00000395762.6
6731	chr22	35300171	177.12	383	PROMOTER	18.52	chr22:35299921-35300421	[11.49, 22.59, 18.51764]	302	+	35299869	TOM1	ENST00000382034.9	367	+	35299804	TOM1	ENST00000411850.5:ENST00000425375.5:ENST00000449058.6	630	-	35299541	RP3-510H16.3	ENST00000609073.1	896	+	35299275	TOM1	ENST00000447733.5
6288	chr19	4471985	5	10	PROMOTER	14.41	chr19:4471735-4472235	[11.23536, 17.58]	302	+	4472287	CTB-50L17.10	ENST00000616600.4	321	+	4472306	CTB-50L17.10	ENST00000621835.4	492	-	4471493	CTB-50L17.16	ENST00000589066.1
5656	chr16	17134807	6	12	PROMOTER	7.53	chr16:17134557-17135057	[8.38, 6.68766]	303	+	17134504	CTD-2576D5.4	ENST00000567344.1
4520	chr11	83682730	9	18	PROMOTER	10.63	chr11:83682480-83682980	[10.9494, 10.31]	305	-	83682425	DLG2	ENST00000404783.7	336	-	83682394	DLG2	ENST00000426717.6	461	-	83682269	DLG2	ENST00000398304.5
5973	chr17	43251713	2.45	5	PROMOTER	27.17	chr17:43251463-43251963	[23.38651, 30.95]	306	-	43252019	RF00004	ENST00000613119.1
4053	chr10	21534953	3.46	7	PROMOTER	19.03	chr10:21534703-21535203	[20.65, 17.4059]	308	+	21534645	MLLT10	ENST00000377059.7:ENST00000621220.4	608	+	21534345	MLLT10	ENST00000377091.6	610	+	21534343	MLLT10	ENST00000307729.11	780	+	21534173	MLLT10	ENST00000377072.7	788	+	21534165	MLLT10	ENST00000377100.7
4068	chr10	26860555	8.49	17	PROMOTER	12.85	chr10:26860305-26860805	[11.23536, 14.47]	308	-	26860863	ABI1	ENST00000376140.3	337	-	26860892	ABI1	ENST00000376170.8	380	-	26860935	ABI1	ENST00000359188.8:ENST00000376142.6	416	-	26860971	ABI1	ENST00000376139.6	418	-	26860973	ABI1	ENST00000376160.5	431	-	26860986	ABI1	ENST00000376166.5:ENST00000346832.10	475	-	26861030	ABI1	ENST00000376138.7	532	-	26861087	ABI1	ENST00000376137.8:ENST00000490841.6:ENST00000536334.5
3635	chr8	124372381	0	0	PROMOTER	5.8	chr8:124372131-124372631	[5.80121]	311	-	124372692	TMEM65	ENST00000297632.7
69	chr1	20733191	0	0	PROMOTER	5.55	chr1:20732941-20733441	[5.54767]	311	+	20732880	RP5-930J4.2	ENST00000436642.1	551	-	20732640	SH2D5	ENST00000375031.5	655	-	20732536	SH2D5	ENST00000444387.6
2888	chr6	121334793	164.51	363	PROMOTER	16.51	chr6:121334543-121335043	[5.65, 16.5101, 18.42]	313	-	121334480	TBC1D32	ENST00000398212.6	363	-	121334430	TBC1D32	ENST00000275159.10
4375	chr11	28107934	10.49	21	PROMOTER	16.9	chr11:28107684-28108184	[17.84, 15.96822]	314	+	28108248	METTL15	ENST00000406787.7	374	-	28108308	KIF18A	ENST00000263181.6	386	+	28108320	METTL15	ENST00000403099.5	420	+	28108354	METTL15	ENST00000407364.7
2114	chr4	174283353	5.48	11	PROMOTER	15.96	chr4:174283103-174283603	[18.54, 13.37879]	314	-	174283667	FBXO8	ENST00000503293.5	324	+	174283677	CEP44	ENST00000503780.5	551	+	174283904	CEP44	ENST00000457424.6	911	-	174284264	FBXO8	ENST00000393674.6
6433	chr19	58499589	10	20	PROMOTER	12.65	chr19:58499339-58499839	[10.51616, 14.78]	314	-	58499275	SLC27A5	ENST00000594786.1	916	+	58500505	CTD-2619J13.27	ENST00000619318.1
5017	chr13	30735192	4	8	PROMOTER	23.98	chr13:30734942-30735442	[27.01612, 20.95]	316	+	30735508	ALOX5AP	ENST00000380490.4
403	chr1	156767184	7.48	15	PROMOTER	23.96	chr1:156766934-156767434	[21.06608, 26.86]	316	+	156767500	PRCC	ENST00000271526.8
3745	chr9	15511335	4.47	9	PROMOTER	15.25	chr9:15511085-15511585	[13.3, 17.19926]	316	-	15511019	PSIP1	ENST00000380733.8	340	-	15510995	PSIP1	ENST00000380738.8	341	-	15510994	PSIP1	ENST00000380716.8	344	-	15510991	PSIP1	ENST00000380715.5	1046	-	15510289	PSIP1	ENST00000397519.6
883	chr2	65437046	1	2	PROMOTER	9.85	chr2:65436796-65437296	[12.78, 6.91004]	316	+	65436730	AC074391.1	ENST00000377977.3	335	+	65436711	AC074391.1	ENST00000606978.5
1569	chr3	119677720	4	8	PROMOTER	28.86	chr3:119677470-119677970	[26.68821, 31.04]	317	-	119677403	COX17	ENST00000261070.6	356	-	119677364	COX17	ENST00000497116.1	374	-	119677346	COX17	ENST00000484810.5
2591	chr6	15249173	17.49	35	PROMOTER	8.05	chr6:15248923-15249423	[7.26504, 8.84]	318	+	15248855	JARID2	ENST00000397311.4	539	-	15248634	RP11-560J1.1	ENST00000441978.1
5748	chr16	67481726	5.48	11	PROMOTER	13.18	chr16:67481476-67481976	[13.44, 12.92885]	319	+	67481407	RP11-297D21.4	ENST00000635000.1	342	+	67481384	RP11-297D21.4	ENST00000602596.1	489	-	67481237	ATP6V0D1	ENST00000290949.7	609	-	67481117	ATP6V0D1	ENST00000540149.5	616	-	67481110	ATP6V0D1	ENST00000602876.5
4999	chr13	24271039	2	4	PROMOTER	37.57	chr13:24270789-24271289	[41.38613, 33.75]	320	+	24270719	SPATA13	ENST00000409126.5	351	+	24270688	SPATA13	ENST00000399949.6	352	+	24270687	SPATA13	ENST00000343003.10
1037	chr2	151289735	0	0	PROMOTER	14.63	chr2:151289485-151289985	[14.63111]	322	-	151290057	NMI	ENST00000243346.9
5230	chr14	58245226	0	0	PROMOTER	6.22	chr14:58244976-58245476	[6.2247]	322	+	58244904	PSMA3	ENST00000557508.5	349	+	58244877	PSMA3	ENST00000412908.6	395	+	58244831	PSMA3	ENST00000216455.8
6631	chr21	34888368	6	12	PROMOTER	5.82	chr21:34888118-34888618	[6.11136, 5.53]	322	-	34888690	RUNX1	ENST00000344691.8:ENST00000358356.9	1185	-	34887183	RUNX1	ENST00000399240.5
1100	chr2	179049734	13	26	PROMOTER	6.6	chr2:179049484-179049984	[5.56146, 7.63]	325	-	179050059	CCDC141	ENST00000409284.1	329	-	179050063	CCDC141	ENST00000443758.6
6279	chr19	2631628	0	0	PROMOTER	9.77	chr19:2631378-2631878	[9.76705]	326	+	2631954	CTC-265F19.3	ENST00000592525.1	913	+	2630715	MIR7850	ENST00000618087.1
4990	chr12	132888169	1	2	PROMOTER	8.42	chr12:132887919-132888419	[5.34941, 11.49]	327	+	132887842	RP11-46H11.12	ENST00000424075.2	546	-	132887623	CHFR	ENST00000450056.6	561	-	132887608	CHFR	ENST00000432561.6	566	-	132887603	CHFR	ENST00000443047.6	571	-	132887598	CHFR	ENST00000266880.11
687	chr1	234962860	10	20	PROMOTER	55.84	chr1:234962610-234963110	[46.12, 65.55833]	328	-	234963188	RP11-443B7.1	ENST00000423175.1	1139	-	234963999	RP11-443B7.1	ENST00000418557.1
2756	chr6	53794602	0	0	PROMOTER	6.51	chr6:53794352-53794852	[6.513]	328	-	53794274	RP13-476E20.1	ENST00000429053.1	378	+	53794980	LRRC1	ENST00000370888.5	488	+	53795090	LRRC1	ENST00000370882.1
6758	chr22	41801008	0	0	PROMOTER	7.52	chr22:41800758-41801258	[7.52404]	329	+	41800679	CCDC134	ENST00000402061.7:ENST00000255784.5
3905	chr9	114806457	0	1	PROMOTER	58.48	chr9:114806207-114806707	[48.89, 68.07533]	331	-	114806126	TNFSF15	ENST00000374045.4
220	chr1	67430746	12	24	PROMOTER	49.75	chr1:67430496-67430996	[53.53505, 45.97]	331	-	67430415	SERBP1	ENST00000370994.8	347	-	67430399	SERBP1	ENST00000361219.10	360	-	67430386	SERBP1	ENST00000370995.6	374	-	67430372	SERBP1	ENST00000370990.5
5981	chr17	44557127	0	0	PROMOTER	6.4	chr17:44556877-44557377	[6.40136]	332	+	44557459	FZD2	ENST00000315323.4
4882	chr12	94562123	1	2	PROMOTER	22.65	chr12:94561873-94562373	[20.42587, 24.88]	334	+	94561789	MIR5700	ENST00000582250.1
4135	chr10	63269400	8.49	17	PROMOTER	14.73	chr10:63269150-63269650	[15.35, 14.11386]	334	-	63269066	JMJD1C	ENST00000542921.5
3036	chr6	166383523	3.46	7	PROMOTER	13.53	chr6:166383273-166383773	[12.42, 14.63004]	334	+	166383189	RP1-168L15.5	ENST00000568025.1	510	-	166383013	MPC1	ENST00000341756.10:ENST00000621630.1:ENST00000621685.4	525	-	166382998	MPC1	ENST00000360961.10
2971	chr6	144583545	1.41	3	PROMOTER	13.4	chr6:144583295-144583795	[16.13825, 10.66]	335	+	144583210	UTRN	ENST00000367526.8
1319	chr3	15630337	8.49	17	PROMOTER	6.57	chr3:15630087-15630587	[6.40136, 6.74]	335	+	15630002	BTD	ENST00000482824.2
5354	chr14	104816089	0	1	PROMOTER	17.59	chr14:104815839-104816339	[13.98, 21.20951]	336	-	104815753	RP11-477I4.4	ENST00000625139.1
1916	chr4	70734772	10.49	21	PROMOTER	15.83	chr4:70734522-70735022	[14.47357, 17.19]	338	+	70734434	RUFY3	ENST00000502653.5
4157	chr10	72354811	0	0	PROMOTER	7.72	chr10:72354561-72355061	[7.72045]	338	-	72355149	DNAJB12	ENST00000338820.7:ENST00000394903.6	419	-	72355230	DNAJB12	ENST00000444643.6	431	-	72354380	DNAJB12	ENST00000461919.5
1025	chr2	144519276	5.48	11	PROMOTER	7.68	chr2:144519026-144519526	[7.36441, 7.99]	338	+	144519614	ZEB2-AS1	ENST00000428623.5	578	+	144519854	ZEB2-AS1	ENST00000421083.1	730	-	144520006	ZEB2	ENST00000303660.8	826	-	144520102	ZEB2	ENST00000419938.5	829	+	144518447	RF01984	ENST00000621504.1	843	-	144520119	ZEB2	ENST00000539609.7	870	+	144518406	ZEB2-AS1	ENST00000595109.5:ENST00000602006.5	1056	-	144520332	ZEB2	ENST00000465070.5	1086	-	144520362	ZEB2	ENST00000636471.1	1088	-	144520364	ZEB2	ENST00000629520.2	1115	-	144520391	ZEB2	ENST00000440875.5	1119	-	144520395	ZEB2	ENST00000627532.2	1122	-	144520398	ZEB2	ENST00000636026.2	1179	+	144518097	ZEB2-AS1	ENST00000427278.7	1180	+	144520456	RF01986	ENST00000621340.1	1451	-	144517825	ZEB2	ENST00000409487.7	1521	-	144517755	ZEB2	ENST00000470879.5	1526	-	144517750	ZEB2	ENST00000462355.2	1725	-	144517551	ZEB2	ENST00000558170.6	1763	+	144521039	RF01987	ENST00000615159.1
1083	chr2	173354482	0	0	PROMOTER	6.4	chr2:173354232-173354732	[6.40136]	338	+	173354820	CDCA7	ENST00000347703.7	379	+	173354861	CDCA7	ENST00000306721.7	390	+	173354872	CDCA7	ENST00000410101.7:ENST00000410019.3
2832	chr6	106098600	6	12	PROMOTER	12.6	chr6:106098350-106098850	[11.75812, 13.45]	340	+	106098940	PRDM1	ENST00000369089.3	1540	+	106100140	RP1-134E15.3	ENST00000602426.1
1436	chr3	53161540	4	8	PROMOTER	25.96	chr3:53161290-53161790	[30.97931, 20.95]	341	+	53161199	PRKCD	ENST00000330452.7	420	+	53161120	PRKCD	ENST00000394729.6
181	chr1	53890175	6	12	PROMOTER	18.59	chr1:53889925-53890425	[16.28, 20.89686]	341	-	53889834	YIPF1	ENST00000072644.6	396	-	53889779	YIPF1	ENST00000371399.5
4581	chr11	118214548	8.49	17	PROMOTER	21.09	chr11:118214298-118214798	[20.37, 21.8152]	343	-	118214891	JAML	ENST00000533261.5	1189	-	118213359	JAML	ENST00000292067.11
4760	chr12	47705643	4.47	9	PROMOTER	9.44	chr12:47705393-47705893	[10.66, 8.22348]	343	-	47705986	RPAP3	ENST00000380650.4	383	-	47706026	RPAP3	ENST00000432584.7	418	-	47706061	RPAP3	ENST00000005386.7	442	+	47706085	RP1-197B17.3	ENST00000547799.5
5142	chr13	99496394	136.01	290	PROMOTER	18.87	chr13:99496144-99496644	[21.48684, 18.87, 10.56]	344	-	99496738	LINC01232	ENST00000626729.2	378	-	99496772	LINC01232	ENST00000630421.2
3170	chr7	43649952	7	14	PROMOTER	15.19	chr7:43649702-43650202	[13.2761, 17.1]	344	-	43650296	COA1	ENST00000395879.5	1338	-	43648614	COA1	ENST00000640232.1
2575	chr6	10528700	10.49	21	PROMOTER	12.37	chr6:10528450-10528950	[10.23588, 14.51]	344	+	10528356	GCNT2	ENST00000379597.7
4192	chr10	88880081	0	0	PROMOTER	8.4	chr10:88879831-88880331	[8.40208]	347	+	88879734	STAMBPL1	ENST00000371926.7:ENST00000371927.7
5336	chr14	95663606	5.48	11	PROMOTER	31.45	chr14:95663356-95663856	[34.88699, 28.01]	350	+	95663256	RP11-1070N10.6	ENST00000461160.5	350	+	95663256	TCL6	ENST00000467865.5:ENST00000352367.10	1126	+	95662480	RF02192	ENST00000615162.1
3801	chr9	69759590	1	2	PROMOTER	14.8	chr9:69759340-69759840	[11.62295, 17.97]	351	-	69759941	PTAR1	ENST00000377200.9	352	-	69759942	PTAR1	ENST00000340434.4	369	-	69759959	PTAR1	ENST00000472967.2
5706	chr16	31179758	1	2	PROMOTER	67.23	chr16:31179508-31180008	[60.83, 73.6322]	352	+	31180110	FUS	ENST00000254108.11	381	+	31180139	FUS	ENST00000380244.7	393	+	31180151	FUS	ENST00000568685.1
3658	chr8	128048796	11.49	23	PROMOTER	18.66	chr8:128048546-128049046	[19.25, 18.06037]	356	+	128049152	MIR1207	ENST00000408249.1
6333	chr19	17755033	2.45	5	PROMOTER	33.27	chr19:17754783-17755283	[26.66, 39.87082]	357	+	17754676	FCHO1	ENST00000596951.5
4816	chr12	68160105	5.48	11	PROMOTER	11.26	chr12:68159855-68160355	[12.15441, 10.37]	358	-	68159747	IFNG	ENST00000229135.3
5382	chr15	29270191	150.17	322	PROMOTER	17.85	chr15:29269941-29270441	[3.85178, 18.63993, 17.85]	362	-	29269829	NSMCE3	ENST00000332303.5
1470	chr3	71584580	8	16	PROMOTER	23.68	chr3:71584330-71584830	[21.25488, 26.11]	363	+	71584943	RP11-154H23.3	ENST00000604491.1	587	-	71583993	FOXP1	ENST00000318789.9	591	-	71583989	FOXP1	ENST00000615603.4	641	-	71583939	FOXP1	ENST00000318779.7	827	-	71583753	FOXP1	ENST00000493089.6
1986	chr4	99625549	0	0	PROMOTER	6.24	chr4:99625299-99625799	[6.24]	364	-	99625913	RP11-766F14.1	ENST00000508578.1
5975	chr17	43360997	0	0	PROMOTER	5.4	chr17:43360747-43361247	[5.4019]	364	-	43361361	CTD-3014M21.1	ENST00000624705.1
108	chr1	27341654	4	8	PROMOTER	22.24	chr1:27341404-27341904	[19.09605, 25.38]	366	+	27342020	SYTL1	ENST00000618673.4	368	+	27342022	SYTL1	ENST00000318074.9	387	+	27342041	SYTL1	ENST00000616558.4
4391	chr11	35139670	0	0	PROMOTER	6.69	chr11:35139420-35139920	[6.68766]	366	+	35139304	CD44	ENST00000352818.8	377	+	35139293	CD44	ENST00000434472.6	384	+	35139286	CD44	ENST00000278386.10	482	+	35139188	CD44	ENST00000433892.6	488	+	35139182	CD44	ENST00000526669.6	500	+	35139170	CD44	ENST00000415148.6	788	+	35138882	CD44	ENST00000526025.2	800	+	35138870	CD44	ENST00000263398.10:ENST00000428726.7	1638	-	35138032	RP4-607I7.1	ENST00000528366.1
469	chr1	171485185	0	0	PROMOTER	5.56	chr1:171484935-171485435	[5.56146]	366	+	171485551	PRRC2C	ENST00000367742.7:ENST00000392078.7	371	+	171485556	PRRC2C	ENST00000338920.8
4706	chr12	24948676	0	1	PROMOTER	63.23	chr12:24948426-24948926	[57.74, 68.71081]	367	-	24949043	BCAT1	ENST00000539780.5	410	-	24949086	BCAT1	ENST00000342945.9	487	+	24949163	RP11-662I13.2	ENST00000546353.1	783	-	24949459	BCAT1	ENST00000261192.11
5287	chr14	73760665	0	0	PROMOTER	20.45	chr14:73760415-73760915	[20.45]	367	-	73760298	ELMSAN1	ENST00000286523.9	1918	+	73758747	MIR4505	ENST00000582238.1
6655	chr21	42063326	6	12	PROMOTER	13.72	chr21:42063076-42063576	[16.01505, 11.42]	367	+	42062959	UMODL1	ENST00000400427.5:ENST00000400424.6
6006	chr17	50867609	3.46	7	PROMOTER	16.26	chr17:50867359-50867859	[18.41, 14.11768]	369	-	50867978	TOB1	ENST00000268957.3	461	+	50867148	AC091062.2	ENST00000514358.1	930	+	50866679	AC091062.2	ENST00000416263.3	1264	-	50866345	TOB1	ENST00000499247.2
3430	chr8	23069548	0	0	PROMOTER	6.19	chr8:23069298-23069798	[6.19]	369	-	23069179	TNFRSF10B	ENST00000276431.8	527	-	23069021	TNFRSF10B	ENST00000347739.3	1319	+	23068229	RP11-875O11.2	ENST00000501897.1
1376	chr3	39147908	10	20	PROMOTER	15.89	chr3:39147658-39148158	[18.31, 13.47764]	373	+	39148281	RP11-331G2.8	ENST00000641308.1
2659	chr6	29752582	4.47	9	PROMOTER	22.06	chr6:29752332-29752832	[22.5887, 21.54]	375	-	29752207	XXbac-BPG170G13.32	ENST00000606834.1
4913	chr12	103929959	0	0	PROMOTER	6.06	chr12:103929709-103930209	[6.06205]	375	+	103930334	HSP90B1	ENST00000299767.9:ENST00000640977.1	466	+	103930425	MIR3652	ENST00000579335.1	479	+	103930438	HSP90B1	ENST00000614327.1
613	chr1	212700361	4.47	9	PROMOTER	13.09	chr1:212700111-212700611	[14.56, 11.61677]	376	-	212699985	BATF3	ENST00000243440.1
3707	chr8	144103814	7.48	15	PROMOTER	12.28	chr8:144103564-144104064	[12.251, 12.3]	376	-	144104190	SHARPIN	ENST00000398712.6	685	+	144104499	MAF1	ENST00000322428.9	698	+	144104512	MAF1	ENST00000534585.5	1161	+	144104975	MAF1	ENST00000532522.5
6353	chr19	35748738	0	0	PROMOTER	7.49	chr19:35748488-35748988	[7.48844]	377	+	35748361	LIN37	ENST00000301159.13
3978	chr9	133992981	11	22	PROMOTER	7.02	chr9:133992731-133993231	[4.94, 9.09507]	377	-	133992604	VAV2	ENST00000371851.1	671	-	133992310	VAV2	ENST00000371850.7	700	-	133992281	VAV2	ENST00000406606.7
89	chr1	24965387	9	18	PROMOTER	3.81	chr1:24965137-24965637	[5.34941, 2.27]	377	-	24965010	RUNX3	ENST00000399916.5	403	-	24964984	RUNX3	ENST00000338888.3
1869	chr4	39365973	7.48	15	PROMOTER	6.8	chr4:39365723-39366223	[6.74875, 6.86]	378	-	39366351	RFC1	ENST00000349703.6	402	-	39366375	RFC1	ENST00000381897.5
6567	chr20	53413292	6	12	PROMOTER	36.9	chr20:53413042-53413542	[41.8048, 32.0]	382	-	53412910	RP4-669H2.1	ENST00000436286.2
5546	chr15	79896666	4.47	9	PROMOTER	65.09	chr15:79896416-79896916	[58.67, 71.51163]	383	-	79897049	MTHFS	ENST00000258874.3	713	-	79897379	MTHFS	ENST00000559722.2
434	chr1	161098010	1.41	3	PROMOTER	26.53	chr1:161097760-161098260	[27.29, 25.76591]	384	+	161098394	KLHDC9	ENST00000368011.8:ENST00000392192.6
1080	chr2	171688160	0	1	PROMOTER	16.27	chr2:171687910-171688410	[15.76, 16.77733]	384	+	171687776	DYNC1I2	ENST00000409453.5	416	+	171687744	DYNC1I2	ENST00000409773.5	452	+	171687708	DYNC1I2	ENST00000409317.5	488	+	171687672	DYNC1I2	ENST00000409197.5	659	+	171687501	DYNC1I2	ENST00000508530.5	689	+	171687471	DYNC1I2	ENST00000410079.7	690	+	171687470	DYNC1I2	ENST00000397119.7	751	+	171687409	DYNC1I2	ENST00000340296.8
1721	chr3	181727409	1	2	PROMOTER	5.24	chr3:181727159-181727659	[4.72791, 5.75]	384	+	181727025	SOX2-OT	ENST00000647034.1
2683	chr6	32854549	0	0	PROMOTER	7.49	chr6:32854299-32854799	[7.48844]	388	+	32854161	PSMB9	ENST00000374859.2	571	-	32853978	TAP1	ENST00000354258.4	733	-	32853816	TAP1	ENST00000643049.1
4890	chr12	95859358	0	0	PROMOTER	10.95	chr12:95859108-95859608	[10.9494]	389	+	95858969	SNRPF	ENST00000552085.1	393	+	95858965	SNRPF	ENST00000553192.5	430	+	95858928	SNRPF	ENST00000266735.9	519	-	95858839	RP11-536G4.2	ENST00000553194.1
1557	chr3	119293981	3	6	PROMOTER	16.06	chr3:119293731-119294231	[18.68438, 13.43]	392	+	119294373	ARHGAP31	ENST00000264245.8
2622	chr6	26033175	0	1	PROMOTER	12.94	chr6:26032925-26033425	[12.89498, 12.98]	393	-	26033568	HIST1H2AB	ENST00000615868.1	1115	-	26032060	HIST1H3B	ENST00000621411.1
4066	chr10	26437808	2	4	PROMOTER	9.42	chr10:26437558-26438058	[8.5, 10.34695]	395	+	26438203	APBB1IP	ENST00000376236.8	617	+	26438425	APBB1IP	ENST00000356785.4
3826	chr9	89311829	5.48	11	PROMOTER	26.99	chr9:89311579-89312079	[28.25119, 25.73]	396	+	89312225	MIR3153	ENST00000580744.1	631	+	89311198	CKS2	ENST00000314355.6
2643	chr6	27831131	13	26	PROMOTER	9.86	chr6:27830881-27831381	[9.59329, 10.12]	396	-	27831527	HIST1H4K	ENST00000611927.1
5177	chr14	21071269	0	0	PROMOTER	7.87	chr14:21071019-21071519	[7.87481]	397	-	21070872	NDRG2	ENST00000403829.7	999	+	21070270	ARHGEF40	ENST00000298694.8
6479	chr20	23361784	15	30	PROMOTER	15.8	chr20:23361534-23362034	[15.04039, 16.56]	398	+	23362182	GZF1	ENST00000338121.9
2040	chr4	128553018	1.41	3	PROMOTER	8.53	chr4:128552768-128553268	[6.40136, 10.66]	398	-	128553416	RP11-130C6.1	ENST00000608228.1
6559	chr20	50931820	0	0	PROMOTER	5.39	chr20:50931570-50932070	[5.39188]	399	-	50931421	ADNP	ENST00000396032.8	445	-	50931375	ADNP	ENST00000396029.8	456	-	50931364	ADNP	ENST00000645081.1	830	-	50930990	ADNP	ENST00000621696.4	836	+	50930984	RP5-914P20.5	ENST00000558899.2
195	chr1	58904081	0	0	PROMOTER	5.39	chr1:58903831-58904331	[5.39188]	402	-	58903679	RP4-794H19.1	ENST00000635492.1
3053	chr6	170272068	9	18	PROMOTER	17.29	chr6:170271818-170272318	[16.18, 18.39321]	406	+	170272474	RP5-894D12.3	ENST00000607074.1
2755	chr6	53793868	8.49	17	PROMOTER	10.46	chr6:53793618-53794118	[8.76, 12.15441]	406	-	53794274	RP13-476E20.1	ENST00000429053.1	1112	+	53794980	LRRC1	ENST00000370888.5	1222	+	53795090	LRRC1	ENST00000370882.1
6352	chr19	35673698	0	0	PROMOTER	5.27	chr19:35673448-35673948	[5.27]	407	-	35673291	AC002115.7	ENST00000443196.1
1081	chr2	171922056	0	0	PROMOTER	6.11	chr2:171921806-171922306	[6.11235]	409	+	171922465	HAT1	ENST00000264108.4
4047	chr10	14959849	0	0	PROMOTER	10.91	chr10:14959599-14960099	[10.90637]	410	+	14959439	MEIG1	ENST00000407572.5
1629	chr3	136753043	17.49	35	PROMOTER	23.82	chr3:136752793-136753293	[18.51389, 29.13]	413	+	136752630	RP11-102M11.2	ENST00000564748.1	640	-	136752403	STAG1	ENST00000434713.6	665	-	136752378	STAG1	ENST00000236698.9	671	-	136752372	STAG1	ENST00000629124.2	675	-	136752368	STAG1	ENST00000383202.6	677	-	136752366	STAG1	ENST00000480733.1
299	chr1	111203996	8	16	PROMOTER	8.28	chr1:111203746-111204246	[10.16, 6.40136]	413	-	111204409	DENND2D	ENST00000369752.5
4925	chr12	106247575	0	0	PROMOTER	5.35	chr12:106247325-106247825	[5.34941]	413	-	106247988	CKAP4	ENST00000378026.4	619	-	106246956	RP11-651L5.2	ENST00000552486.1
6399	chr19	49495956	1.41	3	PROMOTER	44.46	chr19:49495706-49496206	[49.02859, 39.9]	418	+	49496374	RPS11	ENST00000270625.6	476	+	49496432	RPS11	ENST00000596873.1	478	+	49496434	RPS11	ENST00000594493.1	498	+	49496454	RPS11	ENST00000599561.1	1764	+	49497720	SNORD35B	ENST00000363660.1
6730	chr22	35257917	171.03	371	PROMOTER	9.77	chr22:35257667-35258167	[2.42147, 12.86, 9.76705]	419	+	35257498	HMGXB4	ENST00000216106.5
2904	chr6	130019010	0	0	PROMOTER	6.69	chr6:130018760-130019260	[6.68766]	421	+	130018589	L3MBTL3	ENST00000533560.5	427	+	130018583	L3MBTL3	ENST00000361794.6	1481	+	130020491	L3MBTL3	ENST00000368139.6	1510	+	130020520	L3MBTL3	ENST00000526019.5	1547	+	130020557	L3MBTL3	ENST00000368136.2
770	chr2	20351272	11.49	23	PROMOTER	19.08	chr2:20351022-20351522	[18.51764, 19.64]	422	-	20350850	PUM2	ENST00000361078.6	570	-	20350702	PUM2	ENST00000403432.5
741	chr2	8681440	2	4	PROMOTER	55.35	chr2:8681190-8681690	[63.97587, 46.72]	423	-	8681863	AC011747.7	ENST00000455965.5	543	+	8681983	ID2	ENST00000396290.1	616	+	8682056	ID2	ENST00000331129.3
2648	chr6	28081553	15.49	31	PROMOTER	6.91	chr6:28081303-28081803	[7.47, 6.35604]	423	-	28081130	RP1-313I6.12	ENST00000605945.1	578	+	28080975	ZNF165	ENST00000377325.1
2370	chr5	122845025	0	0	PROMOTER	5.19	chr5:122844775-122845275	[5.18927]	424	+	122845449	SNX24	ENST00000261369.8	493	+	122845518	SNX24	ENST00000513881.5	580	+	122845605	SNX24	ENST00000395451.8	601	+	122845626	SNX24	ENST00000506996.5
4747	chr12	39620176	4.47	9	PROMOTER	7.94	chr12:39619926-39620426	[7.87481, 8.01]	425	-	39619751	ABCD2	ENST00000308666.3
1959	chr4	83484639	5.48	11	PROMOTER	13.15	chr4:83484389-83484889	[10.71801, 15.59]	426	-	83485065	ABRAXAS1	ENST00000515303.2	542	-	83485181	ABRAXAS1	ENST00000321945.11	916	-	83485555	ABRAXAS1	ENST00000506553.5
2570	chr6	7390170	97.86	216	PROMOTER	11.97	chr6:7389920-7390420	[2.48223, 11.97082, 15.05]	427	-	7389743	CAGE1	ENST00000502583.5	461	-	7389709	CAGE1	ENST00000296742.11	674	+	7389496	RIOK1	ENST00000379834.6	764	-	7389406	CAGE1	ENST00000338150.8	768	-	7389402	CAGE1	ENST00000379918.8:ENST00000512086.5
5283	chr14	73058977	9.49	19	PROMOTER	33.35	chr14:73058727-73059227	[27.6863, 39.01]	428	+	73058549	RBM25	ENST00000526754.5	430	+	73058547	RBM25	ENST00000525321.5	438	-	73059415	RP11-109N23.4	ENST00000554737.2	445	+	73058532	RBM25	ENST00000527432.5	541	+	73058436	RBM25	ENST00000261973.11
5936	chr17	38351796	3	6	PROMOTER	4.89	chr17:38351546-38352046	[5.14, 4.64048]	432	+	38352228	SOCS7	ENST00000613678.4	449	+	38352245	SOCS7	ENST00000612932.4
1713	chr3	179071780	9.49	19	PROMOTER	9.54	chr3:179071530-179072030	[6.83154, 12.24]	435	-	179072215	ZMAT3	ENST00000432729.5	499	-	179072279	ZMAT3	ENST00000311417.6
2042	chr4	128812279	0	0	PROMOTER	6.77	chr4:128812029-128812529	[6.77119]	435	+	128811844	JADE1	ENST00000611140.4	953	+	128811326	JADE1	ENST00000413543.6	1009	+	128811270	JADE1	ENST00000610919.4
103	chr1	26695594	6.48	13	PROMOTER	13.14	chr1:26695344-26695844	[13.48043, 12.8]	439	+	26696033	ARID1A	ENST00000324856.12	810	+	26696404	ARID1A	ENST00000457599.6	1463	-	26694131	RP5-968P14.2	ENST00000569378.1
6756	chr22	40436751	14.49	29	PROMOTER	45.11	chr22:40436501-40437001	[46.54806, 43.68]	441	-	40436310	MKL1	ENST00000614754.4:ENST00000620651.4
5400	chr15	38454596	4	8	PROMOTER	7.33	chr15:38454346-38454846	[5.39188, 9.26]	442	+	38454154	FAM98B	ENST00000491535.5	469	+	38454127	FAM98B	ENST00000397609.6
5653	chr16	15642578	6.48	13	PROMOTER	6.29	chr16:15642328-15642828	[5.47048, 7.1]	446	-	15643024	MARF1	ENST00000540441.6	530	-	15643108	MARF1	ENST00000548025.5:ENST00000551742.5	588	-	15643166	MARF1	ENST00000396368.7	689	+	15643267	NDE1	ENST00000396355.5	716	+	15643294	MIR484	ENST00000606601.3
5857	chr17	7329840	0	0	PROMOTER	7.87	chr17:7329590-7330090	[7.87481]	447	-	7329393	NEURL4	ENST00000570460.5	512	-	7329328	NEURL4	ENST00000399464.6	524	-	7329316	NEURL4	ENST00000315614.11
172	chr1	46340738	5.48	11	PROMOTER	17.98	chr1:46340488-46340988	[16.71505, 19.25]	449	+	46341187	NSUN4	ENST00000537428.2	561	+	46340177	NSUN4	ENST00000474844.5	1098	+	46341836	NSUN4	ENST00000498008.5
5335	chr14	95662031	4.47	9	PROMOTER	14.71	chr14:95661781-95662281	[14.22703, 15.19]	449	+	95662480	RF02192	ENST00000615162.1	1225	+	95663256	RP11-1070N10.6	ENST00000461160.5	1225	+	95663256	TCL6	ENST00000467865.5:ENST00000352367.10
293	chr1	110031125	14.49	29	PROMOTER	5.14	chr1:110030875-110031375	[2.43953, 7.84]	452	+	110031577	STRIP1	ENST00000369796.5
3591	chr8	102239847	3	6	PROMOTER	79.97	chr8:102239597-102240097	[88.98338, 70.96]	453	+	102239394	KB-431C1.4	ENST00000520820.1	729	-	102239118	RRM2B	ENST00000251810.7	973	-	102238874	RRM2B	ENST00000395912.6:ENST00000519317.5:ENST00000519962.5	1072	-	102238775	RRM2B	ENST00000621845.1
4382	chr11	31813276	3.46	7	PROMOTER	12.51	chr11:31813026-31813526	[12.15441, 12.86]	453	-	31812823	PAX6	ENST00000638685.1	934	-	31812342	PAX6	ENST00000640975.1	969	+	31812307	PAUPAR	ENST00000643436.1	1093	-	31812183	PAX6	ENST00000639409.1	1599	-	31811677	PAX6	ENST00000638914.2	1945	-	31811331	PAX6	ENST00000419022.6:ENST00000643871.1:ENST00000640610.1:ENST00000639034.2	1966	-	31811310	PAX6	ENST00000640368.1
6166	chr18	24016181	0	0	PROMOTER	8.12	chr18:24015931-24016431	[5.5159, 10.72]	453	+	24016634	TTC39C	ENST00000577185.1	842	-	24015339	RP11-403A21.2	ENST00000579713.1	1545	+	24014636	TTC39C	ENST00000317571.7	1761	+	24014420	TTC39C	ENST00000584250.1
4038	chr10	12042381	0	0	PROMOTER	6.91	chr10:12042131-12042631	[6.90702]	453	-	12042834	UPF2	ENST00000357604.9	789	-	12043170	UPF2	ENST00000397053.6
2126	chr4	182918047	0	0	PROMOTER	5.55	chr4:182917797-182918297	[5.54767]	453	-	182917594	DCTD	ENST00000438320.6	658	-	182917389	DCTD	ENST00000510370.5	668	-	182917379	DCTD	ENST00000357067.7
2361	chr5	119353858	1.41	3	PROMOTER	7.97	chr5:119353608-119354108	[8.39, 7.55965]	456	+	119354314	TNFAIP8	ENST00000504771.2	915	+	119354773	TNFAIP8	ENST00000503646.1	1455	+	119355313	TNFAIP8	ENST00000504642.1
5523	chr15	75027791	12	24	PROMOTER	7.52	chr15:75027541-75028041	[7.36441, 7.68]	458	+	75028249	PPCDC	ENST00000567336.1
4716	chr12	25386701	174.68	374	PROMOTER	10.41	chr12:25386451-25386951	[3.50448, 13.77992, 10.41]	460	-	25386241	RP11-707G18.1	ENST00000622671.1
5834	chr17	1830447	2	4	PROMOTER	13.14	chr17:1830197-1830697	[14.04, 12.23239]	463	+	1829984	RPA1	ENST00000254719.9	566	-	1829881	SMYD4	ENST00000305513.11
6015	chr17	57993943	4	8	PROMOTER	31.9	chr17:57993693-57994193	[28.15, 35.65628]	464	-	57993479	RP11-159D12.2	ENST00000577267.1	907	-	57994850	RP11-159D12.2	ENST00000585065.1
4436	chr11	60952251	11.49	23	PROMOTER	9.08	chr11:60952001-60952501	[10.82901, 7.33]	466	-	60951785	SLC15A3	ENST00000227880.7
6700	chr22	21868147	4	8	PROMOTER	54.55	chr22:21867897-21868397	[48.9, 60.20553]	467	-	21867680	MAPK1	ENST00000398822.7	518	-	21867629	MAPK1	ENST00000215832.10	707	-	21867440	MAPK1	ENST00000544786.1
610	chr1	212609139	2	4	PROMOTER	22.35	chr1:212608889-212609389	[20.5, 24.20135]	469	+	212608670	ATF3	ENST00000341491.8	511	+	212608628	ATF3	ENST00000613954.4
1924	chr4	75939791	0	0	PROMOTER	8.2	chr4:75939541-75940041	[8.2]	469	-	75940260	NAAA	ENST00000505594.1	1182	-	75940973	NAAA	ENST00000507956.5	1192	-	75940983	NAAA	ENST00000507187.2	1260	-	75941051	NAAA	ENST00000286733.8
5023	chr13	32428648	194.5	389	PROMOTER	8.86	chr13:32428398-32428898	[12.89498, 4.81923]	470	-	32428178	N4BP2L1	ENST00000380130.6:ENST00000613078.4	515	-	32428133	N4BP2L1	ENST00000380139.8:ENST00000380133.6
5812	chr16	87950958	5.48	11	PROMOTER	8.86	chr16:87950708-87951208	[9.66, 8.05992]	474	+	87951432	BANP	ENST00000286122.11	476	+	87951434	BANP	ENST00000479780.6:ENST00000393208.6	521	+	87951479	BANP	ENST00000626016.2	529	+	87951487	BANP	ENST00000355022.8
6028	chr17	59840792	10.49	21	PROMOTER	6.58	chr17:59840542-59841042	[5.11, 8.05992]	474	+	59841266	MIR21	ENST00000362134.1
5154	chr13	110712258	7	14	PROMOTER	71.71	chr13:110712008-110712508	[79.12703, 64.3]	478	+	110712736	ING1	ENST00000338450.7	1020	+	110713278	ING1	ENST00000333219.8	1202	+	110713460	ING1	ENST00000375775.3
5851	chr17	4949493	5	10	PROMOTER	17.41	chr17:4949243-4949743	[18.51764, 16.31]	479	-	4949014	PFN1	ENST00000225655.5	1602	+	4951095	ENO3	ENST00000323997.10	1626	+	4951119	ENO3	ENST00000519584.5
5615	chr16	4625442	6.48	13	PROMOTER	51.52	chr16:4625192-4625692	[53.40004, 49.63]	481	+	4624961	MGRN1	ENST00000588994.5:ENST00000586183.5	574	+	4624868	MGRN1	ENST00000399577.9	618	+	4624824	MGRN1	ENST00000415496.5	652	+	4624790	MGRN1	ENST00000262370.11
6850	chrX	23668032	1.41	3	PROMOTER	12.78	chrX:23667782-23668282	[14.19, 11.37796]	481	+	23667551	PRDX4	ENST00000379331.3	586	+	23667446	PRDX4	ENST00000379341.8
2434	chr5	141636386	0	0	PROMOTER	5.55	chr5:141636136-141636636	[5.54767]	484	-	141636870	HDAC3	ENST00000305264.7	564	+	141636950	RELL2	ENST00000444782.5	626	+	141637012	RELL2	ENST00000521367.5	640	+	141637026	RELL2	ENST00000297164.7	1056	+	141637442	RELL2	ENST00000518856.1
139	chr1	37860106	0	0	PROMOTER	5.6	chr1:37859856-37860356	[5.59645]	486	-	37859620	MTF1	ENST00000373036.4	591	+	37860697	RP11-109P14.10	ENST00000419993.1
1096	chr2	178450270	5.48	11	PROMOTER	23.28	chr2:178450020-178450520	[23.0824, 23.47]	487	-	178450757	PRKRA	ENST00000432031.6	494	-	178450764	PRKRA	ENST00000487082.5	961	-	178451231	PRKRA	ENST00000325748.8	1076	+	178451346	PJVK	ENST00000642492.1	1148	+	178451418	PJVK	ENST00000644580.1	1161	+	178451431	PJVK	ENST00000645817.1	1166	+	178451436	PJVK	ENST00000409117.7	1470	+	178451740	PJVK	ENST00000647226.1
3951	chr9	129036446	6.48	13	PROMOTER	11.46	chr9:129036196-129036696	[11.61, 11.3038]	488	+	129036934	MIGA2	ENST00000358369.8
772	chr2	23380765	8	16	PROMOTER	23.73	chr2:23380515-23381015	[23.98051, 23.47]	490	-	23381255	AC012506.4	ENST00000430051.1	534	-	23381299	AC012506.4	ENST00000421563.5
6298	chr19	8052274	2.45	5	PROMOTER	15.76	chr19:8052024-8052524	[17.56234, 13.95]	493	+	8052767	CCL25	ENST00000253451.8	726	+	8053000	CCL25	ENST00000390669.7	776	+	8053050	CCL25	ENST00000315626.5
5394	chr15	34994142	3.46	7	PROMOTER	32.61	chr15:34993892-34994392	[32.08282, 33.14]	496	+	34993646	RP11-463I20.3	ENST00000560140.1
1480	chr3	72848977	4.47	9	PROMOTER	78.32	chr3:72848727-72849227	[77.77, 78.87416]	497	-	72848480	SHQ1	ENST00000325599.12
1162	chr2	203534764	2.45	5	PROMOTER	13.3	chr2:203534514-203535014	[13.67905, 12.93]	498	-	203535262	RAPH1	ENST00000457812.5	571	-	203535335	RAPH1	ENST00000630330.2:ENST00000308091.8:ENST00000453034.5	646	-	203535410	RAPH1	ENST00000319170.9
5443	chr15	51622136	1.41	3	PROMOTER	22.48	chr15:51621886-51622386	[17.73, 27.22119]	499	-	51622635	DMXL2	ENST00000543779.6:ENST00000449909.7	697	-	51622833	DMXL2	ENST00000251076.9
3729	chr9	5438377	0	0	PROMOTER	5.55	chr9:5438127-5438627	[5.54767]	499	-	5437878	PLGRKT	ENST00000223864.6
2635	chr6	26568824	6	12	PROMOTER	22.79	chr6:26568574-26569074	[25.68763, 19.9]	500	+	26569324	CTA-14H9.7	ENST00000641660.1
868	chr2	61854646	0	1	PROMOTER	12.2	chr2:61854396-61854896	[13.18, 11.21853]	503	-	61854143	FAM161A	ENST00000405894.3	593	-	61854053	FAM161A	ENST00000404929.5
5339	chr14	100238046	5	10	PROMOTER	7	chr14:100237796-100238296	[7.26, 6.74875]	509	-	100238555	RP11-638I2.4	ENST00000554537.1	939	+	100238985	YY1	ENST00000262238.8
4132	chr10	62816865	0	0	PROMOTER	5.56	chr10:62816615-62817115	[5.56146]	510	-	62816355	EGR2	ENST00000242480.3	550	-	62816315	EGR2	ENST00000411732.3
5923	chr17	35242451	2	4	PROMOTER	8	chr17:35242201-35242701	[8.40208, 7.6]	512	-	35242963	RP11-799D4.4	ENST00000590478.1	585	+	35243036	SLFN5	ENST00000299977.8	620	+	35243071	SLFN5	ENST00000542451.1	638	+	35243089	SLFN5	ENST00000592325.1
2081	chr4	153345161	0	0	PROMOTER	6.43	chr4:153344911-153345411	[6.43105]	512	+	153344649	MND1	ENST00000622785.4:ENST00000240488.7
1788	chr3	197736205	1.41	3	PROMOTER	15.82	chr3:197735955-197736455	[13.56456, 18.07]	514	-	197736719	RUBCN	ENST00000296343.9	703	-	197736908	RUBCN	ENST00000449205.1
161	chr1	43368590	1	2	PROMOTER	39.64	chr1:43368340-43368840	[31.02, 48.26247]	516	-	43368074	ELOVL1	ENST00000413844.3	572	-	43368018	ELOVL1	ENST00000372458.7	852	-	43367738	ELOVL1	ENST00000621943.4
3549	chr8	73991943	0	0	PROMOTER	5.52	chr8:73991693-73992193	[5.52126]	517	+	73991426	LY96	ENST00000518893.1	591	+	73991352	LY96	ENST00000284818.6
319	chr1	115099154	2	4	PROMOTER	15.06	chr1:115098904-115099404	[17.19926, 12.93]	518	+	115099672	RP4-666F24.3	ENST00000448680.1
6423	chr19	55634940	0	0	PROMOTER	6.93	chr19:55634690-55635190	[6.92908]	519	+	55635459	ZNF581	ENST00000587252.5
3531	chr8	66666696	0	0	PROMOTER	6.13	chr8:66666446-66666946	[6.12697]	521	-	66667217	VCPIP1	ENST00000310421.4	920	+	66667616	SGK3	ENST00000519289.1	922	+	66667618	C8orf44	ENST00000519561.5	956	+	66667652	C8orf44	ENST00000521889.5
105	chr1	26787474	0	0	PROMOTER	5.55	chr1:26787224-26787724	[5.54767]	521	+	26787995	PIGV	ENST00000078527.8	721	+	26788195	PIGV	ENST00000374145.5
2192	chr5	43017906	8.49	17	PROMOTER	18.09	chr5:43017656-43018156	[18.59421, 17.58]	523	+	43018429	CTD-2035E11.3	ENST00000509036.1	905	-	43018811	CTD-2201E18.3	ENST00000499871.2
4674	chr12	11545953	3	6	PROMOTER	24	chr12:11545703-11546203	[24.20135, 23.79]	526	+	11546479	RNU7-60P	ENST00000515938.1
1415	chr3	49018038	0	0	PROMOTER	7.87	chr3:49017788-49018288	[7.87481]	526	-	49018564	DALRD3	ENST00000441576.6	533	-	49018571	DALRD3	ENST00000341949.8
6537	chr20	48360479	0	0	PROMOTER	5.27	chr20:48360229-48360729	[5.27]	529	+	48359950	RP1-66N13.3	ENST00000416742.5
2368	chr5	121962491	0	0	PROMOTER	7.8	chr5:121962241-121962741	[7.80329]	530	+	121961961	SRFBP1	ENST00000339397.4
380	chr1	153946163	1.41	3	PROMOTER	63.45	chr1:153945913-153946413	[56.58, 70.3232]	533	-	153946696	DENND4B	ENST00000361217.8
5557	chr15	84981046	2	4	PROMOTER	15.62	chr15:84980796-84981296	[14.04, 17.19926]	533	+	84980513	PDE8A	ENST00000557957.5	606	+	84980440	PDE8A	ENST00000310298.8	928	+	84981974	PDE8A	ENST00000394553.5	935	+	84981981	PDE8A	ENST00000339708.9
4359	chr11	17277302	14	28	PROMOTER	34.17	chr11:17277052-17277552	[32.28, 36.05322]	537	+	17276765	NUCB2	ENST00000529010.5	561	+	17276741	NUCB2	ENST00000323688.10
283	chr1	107963906	169.55	366	PROMOTER	11.53	chr1:107963656-107964156	[6.68766, 11.53, 18.39321]	537	+	107964443	RP11-356N1.1	ENST00000438318.1	1103	-	107965009	VAV3	ENST00000527011.5	1238	-	107965144	VAV3	ENST00000370056.8
6796	chr22_KI270733v1_random	166680	0	0	PROMOTER	17.49	chr22_KI270733v1_random:166430-166930	[17.49]	538	+	167218	RF01518	ENST00000615130.1
2203	chr5	50668098	3.46	7	PROMOTER	8.34	chr5:50667848-50668348	[9.25275, 7.42]	541	+	50667557	PARP8	ENST00000505554.5	1119	+	50666979	PARP8	ENST00000514067.6	1131	+	50666967	PARP8	ENST00000513738.5:ENST00000503665.5	1160	+	50666938	PARP8	ENST00000514342.6:ENST00000281631.9
6014	chr17	57956508	11.49	23	PROMOTER	31.75	chr17:57956258-57956758	[34.93225, 28.56]	543	+	57955965	RP11-159D12.11	ENST00000610469.1	1185	-	57955323	CUEDC1	ENST00000577830.5	1251	-	57955257	CUEDC1	ENST00000577840.5
3271	chr7	107743151	2.45	5	PROMOTER	73.93	chr7:107742901-107743401	[71.15, 76.70249]	546	+	107743697	CBLL1	ENST00000440859.7	977	-	107744128	AC002467.7	ENST00000457510.2	991	+	107744142	CBLL1	ENST00000222597.6	1004	+	107744155	CBLL1	ENST00000415884.6
5772	chr16	75218451	0	0	PROMOTER	5.51	chr16:75218201-75218701	[5.51]	549	+	75219000	CTRB1	ENST00000361017.8
625	chr1	219174516	6	12	PROMOTER	16.26	chr1:219174266-219174766	[19.98107, 12.54]	555	-	219173961	RP11-135J2.4	ENST00000441331.1	641	+	219173875	LYPLAL1	ENST00000366927.3	672	+	219173844	LYPLAL1	ENST00000366928.9
1219	chr2	226799204	233.5	467	PROMOTER	5.64	chr2:226798954-226799454	[3.39719, 7.87481]	555	-	226799759	IRS1	ENST00000305123.5	942	+	226800146	RP11-395N3.2	ENST00000607970.1
805	chr2	33476786	0	0	PROMOTER	6.76	chr2:33476536-33477036	[4.54473, 8.98]	558	+	33476228	RASGRP3	ENST00000403687.7
6230	chr18	59900576	3.46	7	PROMOTER	66.71	chr18:59900326-59900826	[71.51163, 61.91]	560	+	59900016	PMAIP1	ENST00000269518.9	628	+	59899948	PMAIP1	ENST00000316660.6
2718	chr6	42564622	1	2	PROMOTER	39.99	chr6:42564372-42564872	[42.82, 37.15779]	560	+	42564062	UBR2	ENST00000372903.6:ENST00000372899.5:ENST00000372901.1
1534	chr3	111860357	1.41	3	PROMOTER	32.61	chr3:111860107-111860607	[32.26, 32.95708]	561	+	111859796	PHLDB2	ENST00000393925.7	597	+	111859760	PHLDB2	ENST00000477695.5	607	+	111859750	PHLDB2	ENST00000478922.1	1177	+	111859180	PHLDB2	ENST00000412622.5:ENST00000431670.6
943	chr2	99490596	0	0	PROMOTER	6.67	chr2:99490346-99490846	[6.67]	561	-	99490035	REV1	ENST00000258428.7	623	-	99489973	REV1	ENST00000393445.7
3046	chr6	167122206	13.49	27	PROMOTER	5.38	chr6:167121956-167122456	[5.99265, 4.76]	563	+	167122769	CCR6	ENST00000341935.9	565	+	167122771	CCR6	ENST00000349984.6	679	-	167121527	RP11-517H2.8	ENST00000642778.1	1340	+	167120866	CCR6	ENST00000643861.1
3540	chr8	70668593	0	0	PROMOTER	5.55	chr8:70668343-70668843	[5.54767]	564	-	70669157	LACTB2	ENST00000276590.4	581	-	70669174	LACTB2	ENST00000522447.5	772	+	70669365	XKR9	ENST00000408926.7	805	+	70669398	XKR9	ENST00000520030.5
5979	chr17	44348600	0	0	PROMOTER	23.84	chr17:44348350-44348850	[23.67737, 24.01]	565	+	44349165	GRN	ENST00000639447.1
6702	chr22	22099265	0	1	PROMOTER	7.28	chr22:22099015-22099515	[7.07305, 7.49]	565	+	22098700	IGLV8-61	ENST00000390283.2
2653	chr6	28335566	4.47	9	PROMOTER	33.02	chr6:28335316-28335816	[31.17311, 34.86]	568	-	28336134	ZSCAN31	ENST00000439158.5:ENST00000446474.5	599	-	28336165	ZSCAN31	ENST00000344279.10	809	-	28336375	ZSCAN31	ENST00000611469.4
362	chr1	149607195	0	0	PROMOTER	5.03	chr1:149606945-149607445	[5.03]	570	+	149607765	RP11-353N4.6	ENST00000617712.1
1549	chr3	115147847	1	2	PROMOTER	22.45	chr3:115147597-115148097	[17.15605, 27.74]	576	-	115147271	ZBTB20	ENST00000357258.8
6386	chr19	45646205	4	8	PROMOTER	11.84	chr19:45645955-45646455	[10.82901, 12.86]	576	-	45645629	EML2	ENST00000587152.5
5926	chr17	35578051	4	8	PROMOTER	16.7	chr17:35577801-35578301	[16.8, 16.59675]	578	-	35578629	PEX12	ENST00000225873.8	586	-	35578637	PEX12	ENST00000613219.4
6525	chr20	44695516	1.41	3	PROMOTER	15.88	chr20:44695266-44695766	[15.90571, 15.85]	580	-	44696096	RP11-445H22.5	ENST00000415889.2
2019	chr4	112818690	4.47	9	PROMOTER	6.5	chr4:112818440-112818940	[8.2, 4.80376]	581	+	112818109	ANK2	ENST00000506722.5
2612	chr6	24721422	17.49	35	PROMOTER	11.95	chr6:24721172-24721672	[7.36441, 16.54]	586	-	24720836	C6orf62	ENST00000378119.8	1424	-	24719998	C6orf62	ENST00000378102.3
1543	chr3	114213726	1	2	PROMOTER	30.93	chr3:114213476-114213976	[35.84711, 26.01]	587	+	114214313	RP11-553L6.2	ENST00000481773.1	665	+	114214391	RP11-553L6.2	ENST00000493033.1
6402	chr19	49591055	2	4	PROMOTER	6.04	chr19:49590805-49591305	[2.39705, 9.69]	588	+	49591643	PRR12	ENST00000418929.6
5140	chr13	99432111	0	0	PROMOTER	12.89	chr13:99431861-99432361	[12.89498]	591	-	99432702	RP11-178C10.4	ENST00000646895.1
6694	chr22	19432494	4.47	9	PROMOTER	25.44	chr22:19432244-19432744	[24.76938, 26.11]	592	+	19431902	MRPL40	ENST00000333130.3	761	-	19431733	HIRA	ENST00000263208.5	798	-	19431696	HIRA	ENST00000340170.8
2957	chr6	142946960	0	0	PROMOTER	7.87	chr6:142946710-142947210	[7.87481]	595	-	142946365	HIVEP2	ENST00000367604.6	1759	-	142945201	HIVEP2	ENST00000367603.7	1929	-	142945031	HIVEP2	ENST00000012134.7
3800	chr9	69174874	4.47	9	PROMOTER	14.97	chr9:69174624-69175124	[16.23, 13.71675]	597	+	69174277	TJP2	ENST00000348208.8	709	+	69174165	TJP2	ENST00000377245.8
1639	chr3	142447395	0	0	PROMOTER	11.14	chr3:142447145-142447645	[11.13663]	597	-	142447992	XRN1	ENST00000392981.6	615	-	142448010	XRN1	ENST00000463916.5	667	-	142448062	XRN1	ENST00000264951.8
6709	chr22	24156435	0	0	PROMOTER	5.35	chr22:24156185-24156685	[5.34941]	597	+	24155838	CABIN1	ENST00000337989.11
6270	chr19	1038466	6.48	13	PROMOTER	26.61	chr19:1038216-1038716	[25.29503, 27.92]	598	-	1039064	AC011558.5	ENST00000623459.1	1637	+	1040103	ABCA7	ENST00000263094.10
53	chr1	16367868	7.48	15	PROMOTER	13.65	chr1:16367618-16368118	[16.65, 10.65717]	603	+	16367265	SZRD1	ENST00000492354.1	643	+	16367225	SZRD1	ENST00000401089.3	780	+	16367088	SZRD1	ENST00000471507.5	785	+	16367083	SZRD1	ENST00000401088.8
2988	chr6	149565687	6	12	PROMOTER	27.7	chr6:149565437-149565937	[20.21, 35.19788]	607	+	149566294	GINM1	ENST00000367419.9
619	chr1	213989127	0	0	PROMOTER	5.32	chr1:213988877-213989377	[5.32]	610	+	213988517	PROX1	ENST00000435016.2	626	+	213988501	PROX1	ENST00000261454.8	745	-	213988382	RP11-478J18.1	ENST00000433082.6	1184	+	213987943	PROX1	ENST00000366958.8	1192	+	213987935	PROX1	ENST00000498508.6	1497	-	213987630	RP11-478J18.1	ENST00000598091.1	1542	-	213987585	RP11-478J18.1	ENST00000628896.2
919	chr2	86442073	2	4	PROMOTER	9.65	chr2:86441823-86442323	[8.44, 10.85457]	612	+	86441461	KDM3A	ENST00000409064.5	925	+	86441148	KDM3A	ENST00000542128.5:ENST00000312912.9	1272	+	86440801	KDM3A	ENST00000409556.5
3803	chr9	70414011	11.49	23	PROMOTER	13.31	chr9:70413761-70414261	[12.92885, 13.69]	613	-	70414624	KLF9	ENST00000377126.3
541	chr1	198157739	4	8	PROMOTER	31.3	chr1:198157489-198157989	[32.28, 30.312]	618	+	198157121	NEK7	ENST00000367383.5	741	+	198156998	NEK7	ENST00000538004.5	776	+	198156963	NEK7	ENST00000367385.8
5652	chr16	14633552	0	0	PROMOTER	7.41	chr16:14633302-14633802	[7.41]	620	+	14632932	BFAR	ENST00000562442.5	621	+	14632931	BFAR	ENST00000563971.5	737	+	14632815	BFAR	ENST00000261658.6
2626	chr6	26156975	0	0	PROMOTER	5.87	chr6:26156725-26157225	[5.86535]	621	+	26156354	HIST1H1E	ENST00000304218.5	1171	+	26158146	HIST1H2BD	ENST00000377777.5:ENST00000289316.2
6011	chr17	57850687	5.48	11	PROMOTER	22	chr17:57850437-57850937	[21.28, 22.71944]	631	-	57850056	MRPS23	ENST00000313608.12	643	-	57850044	MRPS23	ENST00000578444.1
5100	chr13	67231077	0	0	PROMOTER	6.69	chr13:67230827-67231327	[6.68766]	632	-	67230445	PCDH9	ENST00000544246.5:ENST00000377861.4	1259	-	67229818	PCDH9	ENST00000377865.6:ENST00000456367.5
6556	chr20	50795664	4.47	9	PROMOTER	16.65	chr20:50795414-50795914	[20.46, 12.84671]	633	+	50795031	BCAS4	ENST00000609336.5	670	+	50794994	BCAS4	ENST00000371608.6	770	+	50794894	BCAS4	ENST00000358791.9
5591	chr15	98649678	0	0	PROMOTER	6.69	chr15:98649428-98649928	[6.68766]	634	+	98649044	IGF1R	ENST00000558762.5	707	+	98648971	IGF1R	ENST00000268035.10
5654	chr16	15948943	0	0	PROMOTER	5.56	chr16:15948693-15949193	[5.56146]	634	+	15949577	ABCC1	ENST00000399410.7:ENST00000399408.6
18	chr1	6359979	145.45	312	PROMOTER	30.5	chr1:6359729-6360229	[33.4591, 30.5, 4.01]	635	-	6359344	ACOT7	ENST00000377842.7	728	-	6360707	ACOT7	ENST00000377845.7
5852	chr17	5419004	8	16	PROMOTER	31.12	chr17:5418754-5419254	[32.03256, 30.2]	637	+	5419641	RPAIN	ENST00000536255.6:ENST00000381208.9:ENST00000381209.7	884	+	5419888	RPAIN	ENST00000327154.10	1156	-	5420160	NUP88	ENST00000573584.5	1196	+	5420200	RPAIN	ENST00000405578.8	1198	+	5420202	RPAIN	ENST00000574003.1
608	chr1	212286176	3	6	PROMOTER	19.14	chr1:212285926-212286426	[17.06, 21.21499]	639	+	212285537	PPP2R5A	ENST00000261461.6
1559	chr3	119323403	151	302	PROMOTER	7.32	chr3:119323153-119323653	[10.9494, 3.68599]	643	-	119322760	RP11-305I9.3	ENST00000466292.1
5742	chr16	66508793	9	18	PROMOTER	6.79	chr16:66508543-66509043	[5.80121, 7.78]	644	+	66509437	RP11-403P17.3	ENST00000568560.1
1872	chr4	39638246	9.49	19	PROMOTER	10.17	chr4:39637996-39638496	[10.88195, 9.46]	647	-	39638893	SMIM14	ENST00000511809.5	844	-	39639090	SMIM14	ENST00000295958.9	894	+	39639140	RP11-539G18.3	ENST00000533736.5:ENST00000529094.5	935	+	39639181	RP11-539G18.3	ENST00000532680.1
5264	chr14	67695086	0	0	PROMOTER	5.35	chr14:67694836-67695336	[5.34941]	647	-	67695733	RDH11	ENST00000428130.6	668	-	67695754	RDH11	ENST00000553384.5	728	-	67695814	RDH11	ENST00000381346.8
4780	chr12	52368129	9	18	PROMOTER	7.96	chr12:52367879-52368379	[9.23, 6.68766]	648	-	52367481	KRT85	ENST00000257901.7
2899	chr6	127344257	1.41	3	PROMOTER	6.09	chr6:127344007-127344507	[5.95, 6.2247]	648	-	127343609	ECHDC1	ENST00000454859.7	658	-	127343599	ECHDC1	ENST00000368291.6	695	-	127343562	ECHDC1	ENST00000454591.6	708	-	127343549	ECHDC1	ENST00000528402.5	859	-	127343398	ECHDC1	ENST00000430841.6	898	-	127343359	ECHDC1	ENST00000368289.6	911	-	127343346	ECHDC1	ENST00000474289.6	1382	-	127342875	ECHDC1	ENST00000531967.5
5201	chr14	32077959	2	4	PROMOTER	11.22	chr14:32077709-32078209	[13.18, 9.25275]	650	+	32077309	ARHGAP5	ENST00000433497.5	670	+	32077289	ARHGAP5	ENST00000432921.5:ENST00000345122.7	885	+	32077074	ARHGAP5	ENST00000396582.6	974	+	32076985	ARHGAP5	ENST00000539826.6	992	+	32076967	ARHGAP5	ENST00000556611.5	1166	-	32076793	RP11-431H16.2	ENST00000553596.2
1226	chr2	230226418	3.46	7	PROMOTER	7.25	chr2:230226168-230226668	[7.93971, 6.57]	654	+	230225764	SP140	ENST00000373645.3	673	+	230225745	SP140	ENST00000343805.10	676	+	230225742	SP140	ENST00000417495.7	687	+	230225731	SP140	ENST00000392045.7	688	+	230225730	SP140	ENST00000420434.7	689	-	230225729	SP110	ENST00000540870.5
4887	chr12	95072878	3	6	PROMOTER	32.7	chr12:95072628-95073128	[30.52997, 34.87]	659	-	95073537	NR2C1	ENST00000330677.7	702	-	95073580	NR2C1	ENST00000393101.7	750	-	95073628	NR2C1	ENST00000622476.4	825	-	95073703	NR2C1	ENST00000333003.9
6512	chr20	38873429	4	8	PROMOTER	16.06	chr20:38873179-38873679	[20.99, 11.12678]	659	+	38872770	RN7SL116P	ENST00000470786.3
1775	chr3	194769371	1.41	3	PROMOTER	5.31	chr3:194769121-194769621	[4.33763, 6.29]	659	-	194768712	AC090505.4	ENST00000422271.1
6835	chrX	15336242	0	0	PROMOTER	7.71	chrX:15335992-15336492	[7.71]	662	-	15335580	PIGA	ENST00000333590.5	698	-	15335544	PIGA	ENST00000634582.1	719	-	15335523	PIGA	ENST00000637296.1	739	-	15335503	PIGA	ENST00000482148.6	813	-	15335429	PIGA	ENST00000542278.6
6131	chr18	5295039	10.49	21	PROMOTER	46.63	chr18:5294789-5295289	[46.7, 46.56908]	663	-	5295702	ZBTB14	ENST00000615385.4	1001	-	5296040	ZBTB14	ENST00000357006.8	1156	-	5296195	ZBTB14	ENST00000400143.7
715	chr1	244050616	0	0	PROMOTER	7.87	chr1:244050366-244050866	[7.87481]	667	+	244051283	ZBTB18	ENST00000358704.4	1677	+	244048939	ZBTB18	ENST00000622512.1
570	chr1	205631294	12.49	25	PROMOTER	14.7	chr1:205631044-205631544	[14.92507, 14.47]	668	-	205631962	ELK4	ENST00000357992.8:ENST00000289703.8
5203	chr14	34873674	1.41	3	PROMOTER	19.34	chr14:34873424-34873924	[20.0, 18.68438]	669	+	34874343	RP11-73E17.2	ENST00000557373.1	1258	-	34874932	BAZ1A	ENST00000382422.6	1973	-	34875647	BAZ1A	ENST00000358716.8:ENST00000360310.5
5011	chr13	28659773	0	0	PROMOTER	5.35	chr13:28659523-28660023	[5.34941]	669	+	28659104	POMP	ENST00000380842.4:ENST00000460403.1
1428	chr3	51943029	3	6	PROMOTER	23.22	chr3:51942779-51943279	[26.8104, 19.63]	670	+	51942359	PARP3	ENST00000398755.7	684	+	51942345	PARP3	ENST00000417220.6:ENST00000431474.5	1088	-	51941941	RRP9	ENST00000232888.6
4445	chr11	62804770	4	8	PROMOTER	12.52	chr11:62804520-62805020	[14.64379, 10.4]	670	-	62805440	NXF1	ENST00000531131.1	700	-	62805470	NXF1	ENST00000531709.6	722	-	62805492	NXF1	ENST00000294172.6	1532	-	62806302	NXF1	ENST00000532297.5
2668	chr6	31165270	5	10	PROMOTER	32.81	chr6:31165020-31165520	[34.4883, 31.14]	672	-	31165942	POU5F1	ENST00000620031.5	1568	-	31166838	POU5F1	ENST00000471529.6:ENST00000606567.5:ENST00000512818.5	1900	-	31167170	POU5F1	ENST00000513407.1
2842	chr6	106512528	10.49	21	PROMOTER	22.17	chr6:106512278-106512778	[20.95, 23.38651]	673	+	106511855	CRYBG1	ENST00000369066.7
6274	chr19	1904541	2	4	PROMOTER	6.78	chr19:1904291-1904791	[6.99017, 6.57]	673	+	1905214	SCAMP4	ENST00000316097.12	837	+	1905378	ADAT3	ENST00000329478.3	863	+	1905404	SCAMP4	ENST00000409472.5
3820	chr9	83979576	0	1	PROMOTER	57.22	chr9:83979326-83979826	[65.90479, 48.53]	674	-	83980250	HNRNPK	ENST00000360384.9	693	-	83980269	HNRNPK	ENST00000376263.7	1028	-	83980604	HNRNPK	ENST00000376281.8	1124	-	83978452	HNRNPK	ENST00000351839.7	1222	+	83980798	RMI1	ENST00000325875.7
2917	chr6	132813764	0	0	PROMOTER	59.78	chr6:132813514-132814014	[58.28, 61.28271]	677	+	132814441	RPS12	ENST00000230050.3	1543	+	132815307	SNORD101	ENST00000384027.1
361	chr1	149176861	0	0	PROMOTER	6.69	chr1:149176611-149177111	[6.68766]	678	+	149176183	SEC22B2	ENST00000612135.1	839	+	149176022	SEC22B2	ENST00000611769.4
4227	chr10	95908647	2	4	PROMOTER	7.09	chr10:95908397-95908897	[6.68766, 7.49]	682	+	95907965	CC2D2B	ENST00000423344.6	765	-	95907882	RP11-429G19.2	ENST00000452942.6
6329	chr19	16661811	1	2	PROMOTER	39.26	chr19:16661561-16662061	[38.75796, 39.77]	684	+	16661127	TMEM38A	ENST00000187762.6	1654	-	16660157	SMIM7	ENST00000487416.6	1667	-	16660144	SMIM7	ENST00000597711.5	1669	-	16660142	SMIM7	ENST00000358726.6	1681	-	16660130	SMIM7	ENST00000627144.2	1696	-	16660115	CTC-429P9.4	ENST00000600705.1
1316	chr3	13420994	0	0	PROMOTER	6.26	chr3:13420744-13421244	[6.26441]	685	-	13420309	NUP210	ENST00000254508.6
3586	chr8	100832545	0	0	PROMOTER	5.37	chr8:100832295-100832795	[5.37]	685	-	100831860	RNU4-83P	ENST00000410863.1
3168	chr7	43583752	6	12	PROMOTER	31.58	chr7:43583502-43584002	[29.51, 33.65295]	687	+	43583065	STK17A	ENST00000319357.5
5381	chr15	28739118	11.49	23	PROMOTER	10.24	chr15:28738868-28739368	[10.34695, 10.13]	687	-	28738431	RP11-578F21.6	ENST00000568033.1
5198	chr14	31208492	13.49	27	PROMOTER	13.88	chr14:31208242-31208742	[12.96317, 14.8]	688	-	31207804	HECTD1	ENST00000553700.5	1009	-	31207483	HECTD1	ENST00000399332.5	1175	-	31207317	HECTD1	ENST00000611816.4
3654	chr8	127734656	0	0	PROMOTER	6.6	chr8:127734406-127734906	[6.59978]	689	-	127733967	RP11-1136L8.1	ENST00000502463.7:ENST00000519071.5	778	+	127735434	MYC	ENST00000259523.10	817	+	127735473	MYC	ENST00000641252.1	1390	+	127736046	MYC	ENST00000641036.1	1413	+	127736069	MYC	ENST00000621592.5	1428	+	127736084	MYC	ENST00000377970.6	1564	+	127736220	MYC	ENST00000524013.1	1938	+	127736594	MYC	ENST00000613283.2
6609	chr21	17820075	0	0	PROMOTER	6.4	chr21:17819825-17820325	[6.40136]	689	-	17819386	C21orf91	ENST00000284881.8:ENST00000400559.7:ENST00000400558.7
3347	chr7	140210363	4	8	PROMOTER	33.87	chr7:140210113-140210613	[41.29922, 26.45]	692	-	140209671	RNU6-797P	ENST00000363101.1
4163	chr10	73875283	2	4	PROMOTER	24.72	chr10:73875033-73875533	[22.5887, 26.86]	692	-	73874591	CAMK2G	ENST00000322680.7:ENST00000394762.6:ENST00000423381.5	703	-	73874580	CAMK2G	ENST00000322635.7	764	-	73874519	CAMK2G	ENST00000351293.7	781	-	73874502	CAMK2G	ENST00000372765.5	822	-	73874461	CAMK2G	ENST00000305762.11
1667	chr3	153161081	0	0	PROMOTER	6.4	chr3:153160831-153161331	[6.40136]	694	-	153161775	RP11-529G21.2	ENST00000487827.1	1189	+	153162270	RAP2B	ENST00000323534.4
438	chr1	161523845	8	16	PROMOTER	13.84	chr1:161523595-161524095	[10.9494, 16.74]	695	+	161524540	HSPA6	ENST00000309758.5
2140	chr5	1111338	0	0	PROMOTER	5.66	chr5:1111088-1111588	[5.66]	697	-	1112035	SLC12A7	ENST00000264930.9
6156	chr18	21740622	0	0	PROMOTER	7.49	chr18:21740372-21740872	[7.48844]	698	+	21741320	MIB1	ENST00000261537.6
275	chr1	100038797	0	0	PROMOTER	5.35	chr1:100038547-100039047	[5.34941]	700	+	100038097	MFSD14A	ENST00000370152.7
3474	chr8	41665987	1	2	PROMOTER	14.5	chr8:41665737-41666237	[14.25854, 14.74]	701	-	41665286	ANK1	ENST00000522543.5	713	-	41665274	ANK1	ENST00000314214.12:ENST00000348036.8	726	-	41665261	ANK1	ENST00000522231.5
6696	chr22	19757404	0	0	PROMOTER	6.69	chr22:19757154-19757654	[6.68766]	701	+	19756703	TBX1	ENST00000332710.8:ENST00000329705.11:ENST00000359500.7
2619	chr6	25041137	2.45	5	PROMOTER	12.2	chr6:25040887-25041387	[10.52148, 13.88]	702	+	25041839	RP3-425P12.5	ENST00000428903.1	881	-	25042018	RIPOR2	ENST00000510784.8
2563	chr6	6589372	0	0	PROMOTER	14.9	chr6:6589122-6589622	[14.89995]	703	+	6588669	LY86	ENST00000230568.4	1264	+	6588108	LY86	ENST00000379953.6
4892	chr12	96401264	8.49	17	PROMOTER	12.88	chr12:96401014-96401514	[13.99, 11.77732]	704	-	96400560	CDK17	ENST00000261211.7	784	-	96400480	CDK17	ENST00000543119.6	1190	-	96400074	CDK17	ENST00000542666.5
5134	chr13	99259137	7	14	PROMOTER	44.28	chr13:99258887-99259387	[53.41499, 35.14]	709	-	99258428	GPR18	ENST00000397470.4:ENST00000397473.6
5683	chr16	27267494	7	14	PROMOTER	25.9	chr16:27267244-27267744	[32.24343, 19.55]	711	+	27268205	CTD-3203P2.2	ENST00000566854.5	1300	-	27268794	NSMCE1	ENST00000361439.8	1352	+	27268846	CTD-3203P2.2	ENST00000565060.1	1375	+	27268869	CTD-3203P2.2	ENST00000499939.2
5417	chr15	43776387	2	4	PROMOTER	6.98	chr15:43776137-43776637	[4.86, 9.09507]	713	+	43777100	SERF2	ENST00000381359.5	1156	-	43777543	ELL3	ENST00000319359.7
3091	chr7	20329989	0	0	PROMOTER	6.69	chr7:20329739-20330239	[6.68766]	713	+	20330702	ITGB8	ENST00000537992.5	1134	+	20331123	ITGB8	ENST00000222573.4	1758	-	20331747	CTA-293F17.1	ENST00000603156.1
6596	chr20	62121747	0	1	PROMOTER	9.21	chr20:62121497-62121997	[7.07176, 11.35]	714	+	62122461	LSM14B	ENST00000370915.5	760	+	62122507	LSM14B	ENST00000279068.10
2189	chr5	43008258	2	4	PROMOTER	79.34	chr5:43008008-43008508	[71.74, 86.94831]	715	-	43007543	CTD-2201E18.5	ENST00000607715.1
4945	chr12	111406668	2	4	PROMOTER	18.02	chr12:111406418-111406918	[22.06, 13.98664]	720	+	111405948	SH2B3	ENST00000341259.6
4226	chr10	95907162	9.49	19	PROMOTER	7.73	chr10:95906912-95907412	[7.97, 7.48844]	720	-	95907882	RP11-429G19.2	ENST00000452942.6	803	+	95907965	CC2D2B	ENST00000423344.6
3392	chr8	6929329	2.45	5	PROMOTER	7.72	chr8:6929079-6929579	[5.54767, 9.89]	721	+	6928608	GS1-24F4.3	ENST00000526235.1
2855	chr6	108559113	1	2	PROMOTER	9.5	chr6:108558863-108559363	[6.08, 12.92885]	722	+	108559835	FOXO3	ENST00000343882.10	1753	+	108560866	FOXO3	ENST00000406360.1
270	chr1	96721060	0	0	PROMOTER	5.03	chr1:96720810-96721310	[5.02823]	723	+	96721783	PTBP2	ENST00000609116.5	750	+	96721810	PTBP2	ENST00000370197.5:ENST00000370198.5	762	+	96721822	PTBP2	ENST00000426398.2
837	chr2	45651049	1.41	3	PROMOTER	15.61	chr2:45650799-45651299	[16.5101, 14.71]	725	+	45651774	PRKCE	ENST00000306156.7
5716	chr16	50666937	0	0	PROMOTER	55.74	chr16:50666687-50667187	[46.82, 64.66947]	726	+	50666211	RP11-401P9.5	ENST00000570167.1	1918	+	50668855	RP11-401P9.5	ENST00000570241.2
2926	chr6	135180589	9	18	PROMOTER	15.96	chr6:135180339-135180839	[14.63111, 17.29]	726	+	135181315	MYB	ENST00000341911.9:ENST00000618728.4:ENST00000316528.12:ENST00000442647.6:ENST00000616088.4	739	+	135181328	MYB	ENST00000367814.8	792	+	135181381	MYB	ENST00000527615.5	832	+	135181421	MYB	ENST00000420123.6	919	+	135181508	MYB	ENST00000525369.5	925	+	135181514	MYB	ENST00000528774.5:ENST00000533624.5:ENST00000534044.5:ENST00000534121.5
4720	chr12	26135695	0	0	PROMOTER	5.03	chr12:26135445-26135945	[5.02823]	728	+	26134967	SSPN	ENST00000540266.5
1512	chr3	105368078	0	0	PROMOTER	24.53	chr3:105367828-105368328	[18.74, 30.312]	735	+	105367343	ALCAM	ENST00000472644.6	1169	+	105366909	ALCAM	ENST00000306107.9
998	chr2	134253521	4.47	9	PROMOTER	19.21	chr2:134253271-134253771	[18.51764, 19.9]	738	+	134254259	MGAT5	ENST00000281923.3
4179	chr10	87818900	2	4	PROMOTER	11.47	chr10:87818650-87819150	[9.49762, 13.45]	740	-	87818160	ATAD1	ENST00000308448.11
5798	chr16	84700746	5.48	11	PROMOTER	17.32	chr16:84700496-84700996	[18.81, 15.82668]	742	+	84700004	USP10	ENST00000570191.5	768	+	84699978	USP10	ENST00000219473.11
6409	chr19	50419701	5	10	PROMOTER	53.72	chr19:50419451-50419951	[55.38, 52.06073]	743	+	50418958	SPIB	ENST00000270632.7	760	+	50418941	SPIB	ENST00000597855.5:ENST00000596074.5	763	+	50418938	SPIB	ENST00000439922.6:ENST00000595883.5
6208	chr18	51030958	7.48	15	PROMOTER	10.9	chr18:51030708-51031208	[10.9494, 10.85]	745	+	51030213	SMAD4	ENST00000342988.7	1344	+	51029614	SMAD4	ENST00000398417.6
6148	chr18	13502035	6	12	PROMOTER	14.27	chr18:13501785-13502285	[13.29305, 15.24]	746	-	13501289	RP11-53B2.5	ENST00000589045.1
1551	chr3	115659279	144.64	322	PROMOTER	9.77	chr3:115659029-115659529	[3.37618, 9.76705, 11.66]	746	+	115658533	RP11-326J18.1	ENST00000491321.1
2182	chr5	39073650	0	0	PROMOTER	7.87	chr5:39073400-39073900	[7.87481]	749	-	39074399	RICTOR	ENST00000296782.9	758	-	39074408	RICTOR	ENST00000357387.7
933	chr2	97995141	0	0	PROMOTER	5.32	chr2:97994891-97995391	[5.32413]	750	-	97995891	TMEM131	ENST00000186436.9
4500	chr11	75815919	10	20	PROMOTER	46.67	chr11:75815669-75816169	[47.01, 46.32232]	752	+	75815167	UVRAG	ENST00000356136.7	1122	-	75814797	RP11-535A19.2	ENST00000531263.1	1343	-	75814576	RP11-535A19.2	ENST00000533945.5	1346	-	75814573	RP11-535A19.2	ENST00000533590.5	1364	-	75814555	RP11-535A19.2	ENST00000527219.1
3992	chr10	136264	7.48	15	PROMOTER	16.6	chr10:136014-136514	[15.90571, 17.29]	755	+	135509	ZMYND11	ENST00000402736.5	780	+	135484	ZMYND11	ENST00000403354.5:ENST00000381607.8	1195	+	135069	ZMYND11	ENST00000381591.5	1561	+	134703	ZMYND11	ENST00000509513.6	1780	+	134484	ZMYND11	ENST00000309776.8:ENST00000397959.7	1799	+	134465	ZMYND11	ENST00000397962.8:ENST00000381604.8
2454	chr5	151448384	2	4	PROMOTER	12.81	chr5:151448134-151448634	[13.05906, 12.56]	757	+	151447627	SLC36A1	ENST00000521925.5	770	+	151447614	SLC36A1	ENST00000616007.4	788	+	151447596	SLC36A1	ENST00000243389.7
5182	chr14	22853486	15	30	PROMOTER	6.95	chr14:22853236-22853736	[10.39, 3.51191]	758	-	22852728	RF00019	ENST00000391033.1
217	chr1	66931003	0	0	PROMOTER	5.35	chr1:66930753-66931253	[5.34941]	760	+	66930243	MIER1	ENST00000401042.7:ENST00000355356.3
1194	chr2	218291752	4.47	9	PROMOTER	10.08	chr2:218291502-218292002	[9.4, 10.76303]	761	-	218292513	TMBIM1	ENST00000445635.5	825	-	218292577	TMBIM1	ENST00000258412.7
5035	chr13	41060511	15.49	31	PROMOTER	16.14	chr13:41060261-41060761	[19.21, 13.06454]	763	+	41061274	WBP4	ENST00000379487.4
2449	chr5	150847287	2.45	5	PROMOTER	10.45	chr5:150847037-150847537	[11.62295, 9.27]	764	+	150846523	IRGM	ENST00000522154.1
713	chr1	244048169	1	2	PROMOTER	64.04	chr1:244047919-244048419	[60.52, 67.56928]	770	+	244048939	ZBTB18	ENST00000622512.1
6638	chr21	36065775	6	12	PROMOTER	14.68	chr21:36065525-36066025	[13.45, 15.90571]	770	+	36066545	RNU6-992P	ENST00000363343.1
2787	chr6	89079895	9	18	PROMOTER	16.79	chr6:89079645-89080145	[14.04737, 19.53]	772	-	89080667	RP11-63L7.5	ENST00000606729.1	856	+	89080751	PNRC1	ENST00000369472.1	883	+	89080778	PNRC1	ENST00000336032.3	1941	+	89081836	PNRC1	ENST00000354922.3
6912	chrX	97563732	17.49	35	PROMOTER	7.67	chrX:97563482-97563982	[7.47, 7.87481]	773	-	97564505	RP11-487I9.2	ENST00000439759.6	801	-	97564533	RP11-487I9.2	ENST00000579945.1
191	chr1	58785935	5	10	PROMOTER	22.43	chr1:58785685-58786185	[27.29905, 17.56]	775	+	58785160	RP4-794H19.2	ENST00000419531.2	1608	-	58784327	JUN	ENST00000371222.3
6389	chr19	46611555	0	1	PROMOTER	10.87	chr19:46611305-46611805	[10.5, 11.23536]	776	-	46610779	CTB-12A17.3	ENST00000597609.1
153	chr1	41241331	0	0	PROMOTER	5.55	chr1:41241081-41241581	[5.54767]	779	-	41242110	SCMH1	ENST00000337495.9	785	-	41242116	SCMH1	ENST00000372596.5:ENST00000372597.5	1042	+	41242373	RP11-399E6.1	ENST00000425554.1	1244	+	41242575	RP11-399E6.1	ENST00000445073.1
2886	chr6	119350541	2	4	PROMOTER	17.62	chr6:119350291-119350791	[18.21847, 17.02]	780	-	119349761	MAN1A1	ENST00000368468.3
3970	chr9	132769432	6.48	13	PROMOTER	8.8	chr9:132769182-132769682	[11.8, 5.80919]	780	-	132770212	RP11-295G24.5	ENST00000451318.2
6644	chr21	37368362	1.41	3	PROMOTER	29.32	chr21:37368112-37368612	[26.76, 31.88211]	781	+	37367581	DYRK1A	ENST00000643624.1	805	+	37367557	DYRK1A	ENST00000338785.8	845	+	37367517	DYRK1A	ENST00000647188.1	1261	+	37367101	DYRK1A	ENST00000644942.1	1428	+	37366934	DYRK1A	ENST00000647504.1
5116	chr13	78658397	3.46	7	PROMOTER	25.77	chr13:78658147-78658647	[27.42, 24.12335]	782	-	78659179	RNF219	ENST00000282003.6
6487	chr20	31846403	8.49	17	PROMOTER	9.39	chr20:31846153-31846653	[7.26, 11.52926]	784	-	31845619	FOXS1	ENST00000375978.4
6383	chr19	45250468	2	4	PROMOTER	12.84	chr19:45250218-45250718	[12.31, 13.37879]	790	+	45251258	MARK4	ENST00000262891.8	824	+	45251292	MARK4	ENST00000300843.8	919	+	45251387	MARK4	ENST00000620044.4
2034	chr4	123649476	1	2	PROMOTER	6.33	chr4:123649226-123649726	[3.39719, 9.26]	791	+	123650267	RP11-93L9.1	ENST00000514823.5	815	+	123650291	RP11-93L9.1	ENST00000508111.5
266	chr1	93847969	6.48	13	PROMOTER	10.97	chr1:93847719-93848219	[9.76705, 12.17]	795	+	93847174	RP4-561L24.3	ENST00000565336.1	819	-	93847150	BCAR3	ENST00000370244.5	1137	+	93846832	MIR760	ENST00000390220.3
5170	chr13	114334746	158.63	337	PROMOTER	23.2	chr13:114334496-114334996	[5.85, 26.00681, 23.2]	798	-	114333948	AL845154.2	ENST00000446989.1
40	chr1	11908955	5.48	11	PROMOTER	24.75	chr1:11908705-11909205	[29.26, 20.23018]	803	+	11908152	RNU5E-1	ENST00000362477.1	972	-	11909927	RNU5E-4P	ENST00000364931.1
650	chr1	226445134	1	2	PROMOTER	12.67	chr1:226444884-226445384	[12.15441, 13.18]	803	+	226445937	RN7SKP165	ENST00000411350.1
6494	chr20	33685595	3	6	PROMOTER	68.87	chr20:33685345-33685845	[63.77, 73.97345]	809	-	33686404	E2F1	ENST00000343380.5
6244	chr18	68721893	10	20	PROMOTER	5.05	chr18:68721643-68722143	[4.55, 5.54767]	811	+	68721082	RP11-734B5.2	ENST00000613819.1
1829	chr4	15779091	2	4	PROMOTER	18.44	chr4:15778841-15779341	[17.85, 19.03997]	813	+	15778278	CD38	ENST00000226279.7
852	chr2	54081741	7	14	PROMOTER	6.46	chr2:54081491-54081991	[4.72791, 8.19]	813	+	54082554	RP11-477N3.1	ENST00000606436.1
4638	chr12	2692013	0	0	PROMOTER	5.75	chr12:2691763-2692263	[5.75]	813	-	2691200	RP11-885B4.3	ENST00000544517.1	895	-	2691118	RP11-885B4.3	ENST00000501371.5
4521	chr11	85664284	16	32	PROMOTER	17.4	chr11:85664034-85664534	[17.97838, 16.82]	818	-	85665102	CREBZF	ENST00000527447.1
4293	chr10	122375579	0	1	PROMOTER	55.3	chr10:122375329-122375829	[52.61, 57.98389]	819	+	122374760	PLEKHA1	ENST00000368989.6	883	+	122374696	PLEKHA1	ENST00000368990.7
294	chr1	110340286	0	0	PROMOTER	5.35	chr1:110340036-110340536	[5.34941]	820	+	110339466	RBM15	ENST00000617047.1	963	+	110339323	RBM15	ENST00000602849.1:ENST00000487146.6:ENST00000618772.4	1115	-	110339171	RP5-1074L1.1	ENST00000449169.1	1780	+	110338506	RBM15	ENST00000369784.7
603	chr1	211831783	5.48	11	PROMOTER	11.31	chr1:211831533-211832033	[12.07856, 10.55]	822	+	211830961	RP11-552D8.1	ENST00000430623.5	1011	-	211830772	LPGAT1	ENST00000366997.8	1545	-	211830238	LPGAT1	ENST00000366996.1	1937	+	211829846	RP11-552D8.1	ENST00000457272.5
3742	chr9	14317909	17.49	35	PROMOTER	15.24	chr9:14317659-14318159	[15.85, 14.63111]	824	+	14317085	RP11-120J1.1	ENST00000416996.1
42	chr1	12078813	2.45	5	PROMOTER	15.58	chr1:12078563-12079063	[13.02063, 18.13]	829	-	12077984	RNU6-777P	ENST00000364265.1
1460	chr3	69085851	9	18	PROMOTER	30.48	chr3:69085601-69086101	[33.73, 27.22119]	830	+	69085021	ARL6IP5	ENST00000478935.1	907	+	69084944	ARL6IP5	ENST00000273258.3
1990	chr4	99949176	14.49	29	PROMOTER	7.58	chr4:99948926-99949426	[5.66025, 9.49]	830	+	99950006	RP11-15B17.1	ENST00000514624.1	1212	-	99950388	H2AFZ	ENST00000296417.5	1314	+	99950490	RP11-15B17.1	ENST00000507494.5
3708	chr8	144147203	1	2	PROMOTER	32.84	chr8:144146953-144147453	[26.98, 38.70643]	833	+	144148036	MROH1	ENST00000423230.6	1442	+	144148645	MROH1	ENST00000534366.5
70	chr1	20787521	0	0	PROMOTER	10.32	chr1:20787271-20787771	[8.90407, 11.74]	833	-	20786688	HP1BP3	ENST00000312239.9	881	-	20786640	HP1BP3	ENST00000375000.5
601	chr1	211327671	8	16	PROMOTER	25.99	chr1:211327421-211327921	[23.98051, 27.99]	834	+	211326837	TRAF5	ENST00000261464.9	1056	+	211326615	TRAF5	ENST00000336184.6
5947	chr17	39867329	10	20	PROMOTER	12.13	chr17:39867079-39867579	[11.34, 12.92209]	835	+	39868164	ZPBP2	ENST00000348931.8	887	+	39868216	ZPBP2	ENST00000584588.5:ENST00000377940.3
6143	chr18	12703859	0	0	PROMOTER	5.95	chr18:12703609-12704109	[5.95]	836	+	12703023	PSMG2	ENST00000590217.5	1085	-	12702774	CEP76	ENST00000262127.6	1137	-	12702722	CEP76	ENST00000423709.6	1433	+	12702426	PSMG2	ENST00000317615.10
6768	chr22	44027141	8.49	17	PROMOTER	12.04	chr22:44026891-44027391	[12.67126, 11.41]	837	+	44026304	PARVB	ENST00000619710.4
6590	chr20	58652722	9	18	PROMOTER	8.59	chr20:58652472-58652972	[7.91004, 9.26]	843	+	58651879	STX16	ENST00000358029.8	1117	+	58651605	STX16	ENST00000371132.8	1288	+	58651434	STX16-NPEPL1	ENST00000530122.1	1439	+	58651283	STX16	ENST00000359617.8:ENST00000371141.8	1450	+	58651272	STX16	ENST00000355957.9	1469	+	58651253	STX16	ENST00000361830.7
6201	chr18	49459821	10.49	21	PROMOTER	9.5	chr18:49459571-49460071	[9.91, 9.09106]	844	-	49460665	DYM	ENST00000442713.6	981	-	49460802	DYM	ENST00000269445.10
4519	chr11	83681424	1	2	PROMOTER	10.49	chr11:83681174-83681674	[9.94, 11.03837]	845	-	83682269	DLG2	ENST00000398304.5	970	-	83682394	DLG2	ENST00000426717.6	1001	-	83682425	DLG2	ENST00000404783.7
3088	chr7	20218433	0	1	PROMOTER	13.36	chr7:20218183-20218683	[14.89995, 11.83]	847	+	20217586	AC005083.1	ENST00000430859.1	1029	-	20217404	MACC1	ENST00000332878.8	1043	-	20217390	MACC1	ENST00000400331.9
5133	chr13	99204857	7	14	PROMOTER	33.16	chr13:99204607-99205107	[31.65, 34.67373]	851	+	99205708	RN7SKP9	ENST00000364923.1
3862	chr9	99821004	0	0	PROMOTER	7.49	chr9:99820754-99821254	[7.48844]	851	+	99821855	NR4A3	ENST00000338488.8:ENST00000395097.6:ENST00000618101.4	1115	-	99819889	RP11-554F20.1	ENST00000427039.1
6373	chr19	40777364	5	10	PROMOTER	54.97	chr19:40777114-40777614	[57.12711, 52.82]	852	+	40778216	RAB4B	ENST00000594800.5	902	+	40778266	RAB4B	ENST00000357052.7	907	+	40778271	RAB4B-EGLN2	ENST00000594136.2	1987	+	40775377	MIA	ENST00000263369.3
3574	chr8	98945512	0	0	PROMOTER	11.62	chr8:98945262-98945762	[11.62295]	853	+	98944659	OSR2	ENST00000522510.5	1054	+	98944458	OSR2	ENST00000435298.6	1070	+	98944442	OSR2	ENST00000523368.5:ENST00000297565.8	1109	+	98944403	OSR2	ENST00000457907.3	1917	+	98943595	RP11-44N12.5	ENST00000606778.1
66	chr1	20322331	6	12	PROMOTER	34.69	chr1:20322081-20322581	[44.88861, 24.5]	856	-	20323187	RP4-745E8.2	ENST00000444923.1
140	chr1	37990062	1.41	3	PROMOTER	26	chr1:37989812-37990312	[24.13282, 27.86]	859	-	37990921	SF3A3	ENST00000373019.4	1400	+	37991462	RNU6-510P	ENST00000391239.1
5753	chr16	68285178	4	8	PROMOTER	17.89	chr16:68284928-68285428	[18.47, 17.3152]	860	-	68284318	RNU6-1262P	ENST00000516217.1
2022	chr4	113762789	6	12	PROMOTER	15.43	chr4:113762539-113763039	[15.61197, 15.25]	862	-	113761927	CAMK2D	ENST00000296402.9	1226	-	113761563	CAMK2D	ENST00000394522.7	1344	-	113761445	CAMK2D	ENST00000394524.7	1571	-	113761218	CAMK2D	ENST00000511664.5	1606	-	113761183	CAMK2D	ENST00000505990.5	1659	-	113761130	CAMK2D	ENST00000379773.6	1721	-	113761068	CAMK2D	ENST00000342666.9:ENST00000514328.5:ENST00000515496.5:ENST00000508738.5
2673	chr6	31588163	37.11	90	PROMOTER	43.27	chr6:31587913-31588413	[14.13, 48.21229, 43.27]	863	+	31587300	LST1	ENST00000396101.7	963	+	31587200	LST1	ENST00000376092.7:ENST00000376086.7:ENST00000303757.12:ENST00000376093.6	1109	+	31587054	LST1	ENST00000376089.6	1141	+	31587022	LST1	ENST00000376090.6	1315	+	31586848	LST1	ENST00000211921.11	1464	+	31586699	LST1	ENST00000339530.8	1943	+	31586220	LST1	ENST00000376110.7	1946	+	31586217	LST1	ENST00000376096.5:ENST00000376099.5	1984	+	31586179	LST1	ENST00000438075.6
4371	chr11	22625922	98.93	220	PROMOTER	13.61	chr11:22625672-22626172	[13.61, 10.85457, 15.65]	865	-	22626787	FANCF	ENST00000327470.4
3122	chr7	26365194	21	42	PROMOTER	9.16	chr7:26364944-26365444	[6.45112, 11.87]	869	+	26364325	SNX10	ENST00000409838.1
4721	chr12	26274769	0	0	PROMOTER	7.87	chr12:26274519-26275019	[7.87481]	869	-	26273900	RP11-283G6.6	ENST00000621404.1
5913	chr17	32524295	1	2	PROMOTER	43.42	chr17:32524045-32524545	[37.13, 49.71114]	871	-	32523424	RP11-466A19.8	ENST00000578408.1
3068	chr7	5557605	0	0	PROMOTER	6.99	chr7:5557355-5557855	[6.99017]	874	+	5556731	CTB-161C1.1	ENST00000609813.1
3797	chr9	69122140	1.41	3	PROMOTER	12.52	chr9:69121890-69122390	[11.23536, 13.8]	876	+	69121264	TJP2	ENST00000453658.6
1184	chr2	213153850	2	4	PROMOTER	37.01	chr2:213153600-213154100	[29.13, 44.88861]	880	+	213152970	RP11-105N14.1	ENST00000604818.1
695	chr1	235160577	6.48	13	PROMOTER	13.6	chr1:235160327-235160827	[15.55822, 11.64]	880	-	235161457	RBM34	ENST00000408888.7
4009	chr10	3935401	2	4	PROMOTER	36.64	chr10:3935151-3935651	[32.08, 41.2065]	882	+	3934519	RP11-464C19.3	ENST00000432452.2
1407	chr3	47163083	8	16	PROMOTER	26.04	chr3:47162833-47163333	[23.51555, 28.56]	884	-	47163967	SETD2	ENST00000409792.3	1414	+	47164497	RP11-447D11.2	ENST00000429315.3
292	chr1	109985649	10.49	21	PROMOTER	11.54	chr1:109985399-109985899	[9.09507, 13.98]	884	+	109984765	AHCYL1	ENST00000393614.8	963	+	109984686	AHCYL1	ENST00000369799.9
1784	chr3	196502884	0	0	PROMOTER	6.96	chr3:196502634-196503134	[6.96198]	884	-	196503768	RNF168	ENST00000318037.3
4591	chr11	118926495	0	0	PROMOTER	7.74	chr11:118926245-118926745	[7.74]	887	-	118925608	BCL9L	ENST00000526143.2
2490	chr5	168487387	0	0	PROMOTER	11.44	chr5:168487137-168487637	[11.43529]	888	+	168486499	RARS	ENST00000626454.1	942	+	168486445	RARS	ENST00000231572.7
4415	chr11	46346293	0	0	PROMOTER	7.47	chr11:46346043-46346543	[7.47]	890	+	46345403	DGKZ	ENST00000528615.5	1026	+	46345267	DGKZ	ENST00000532868.6	1170	+	46347463	DGKZ	ENST00000527911.5	1279	+	46347572	DGKZ	ENST00000456247.6	1295	+	46347588	DGKZ	ENST00000421244.6:ENST00000318201.12
1925	chr4	76035299	5	10	PROMOTER	12.01	chr4:76035049-76035549	[15.58788, 8.44]	898	-	76036197	CXCL11	ENST00000306621.7
171	chr1	45688112	0	0	PROMOTER	9.17	chr1:45687862-45688362	[9.17457]	898	+	45687214	TMEM69	ENST00000372025.4	1482	-	45686630	GPBP1L1	ENST00000355105.7	1576	-	45686536	GPBP1L1	ENST00000290795.7
51	chr1	15618399	0	0	PROMOTER	5.8	chr1:15618149-15618649	[5.80121]	899	+	15617500	DDI2	ENST00000480945.5
2069	chr4	148445598	8	16	PROMOTER	12.99	chr4:148445348-148445848	[10.34695, 15.63]	900	-	148444698	NR3C2	ENST00000344721.8
5966	chr17	42578742	0	0	PROMOTER	9.4	chr17:42578492-42578992	[9.40491]	911	-	42577831	PSMC3IP	ENST00000253789.9	947	-	42577795	PSMC3IP	ENST00000393795.7	1045	-	42577697	PSMC3IP	ENST00000587209.5	1046	-	42577696	PSMC3IP	ENST00000590760.5
384	chr1	154407475	2	4	PROMOTER	9.15	chr1:154407225-154407725	[7.46, 10.83051]	911	-	154406564	RP11-350G8.5	ENST00000424435.1
1575	chr3	121748826	0	0	PROMOTER	5.75	chr3:121748576-121749076	[5.75]	914	-	121749740	GOLGB1	ENST00000393667.7	929	-	121749755	GOLGB1	ENST00000340645.9	941	-	121749767	GOLGB1	ENST00000614479.4
1054	chr2	159903795	0	0	PROMOTER	10.71	chr2:159903545-159904045	[9.25275, 12.17]	915	-	159904710	LY75	ENST00000263636.4	915	-	159904710	LY75-CD302	ENST00000504764.5:ENST00000505052.1
5946	chr17	39865103	0	0	PROMOTER	6.69	chr17:39864853-39865353	[6.68766]	915	-	39864188	IKZF3	ENST00000346872.7:ENST00000623724.3:ENST00000377944.7:ENST00000377945.7:ENST00000377952.6:ENST00000377958.6:ENST00000394189.6:ENST00000439167.6:ENST00000535189.5	976	-	39864127	IKZF3	ENST00000439016.2	977	-	39864126	IKZF3	ENST00000346243.7:ENST00000350532.7:ENST00000351680.7:ENST00000467757.5
468	chr1	171252711	0	0	PROMOTER	6.99	chr1:171252461-171252961	[6.99145]	917	-	171251794	RP1-45C12.1	ENST00000455124.2	1311	-	171254022	RF00019	ENST00000383965.1
1905	chr4	55396875	0	0	PROMOTER	11.04	chr4:55396625-55397125	[11.04364]	918	+	55395957	TMEM165	ENST00000506198.5:ENST00000381334.9	1033	-	55395842	RP11-148K14.2	ENST00000592823.5:ENST00000599135.5	1038	-	55395837	RP11-148K14.2	ENST00000601433.1	1045	-	55395830	RP11-148K14.2	ENST00000598819.1
3857	chr9	99223220	1	2	PROMOTER	9.21	chr9:99222970-99223470	[10.5, 7.91562]	919	+	99222301	SEC61B	ENST00000223641.4	1156	+	99222064	SEC61B	ENST00000498603.5	1264	-	99221956	ALG2	ENST00000476832.1
1005	chr2	136117164	0	0	PROMOTER	9.1	chr2:136116914-136117414	[9.09507]	921	-	136116243	CXCR4	ENST00000409817.1	1001	-	136118165	CXCR4	ENST00000241393.3
1058	chr2	160406961	3.46	7	PROMOTER	7.98	chr2:160406711-160407211	[9.76705, 6.19]	921	-	160407882	MIR4785	ENST00000585005.1	928	-	160407889	RBMS1	ENST00000409972.5	1648	-	160408609	RBMS1	ENST00000409075.5
6227	chr18	59272463	0	0	PROMOTER	10.35	chr18:59272213-59272713	[10.34695]	922	-	59273385	RAX	ENST00000256852.7	930	-	59273393	RAX	ENST00000334889.3
4671	chr12	10364694	12	24	PROMOTER	76.63	chr12:10364444-10364944	[79.07335, 74.18]	925	+	10363769	RP11-277P12.20	ENST00000500682.1
4363	chr11	18247093	5.48	11	PROMOTER	16.55	chr11:18246843-18247343	[16.01505, 17.09]	926	-	18248019	SAA2	ENST00000530400.5	1413	-	18248506	RNA5SP333	ENST00000363466.1	1542	-	18248635	SAA2	ENST00000528349.5:ENST00000526900.1	1542	-	18248635	SAA2-SAA4	ENST00000524555.3	1546	-	18248639	SAA2	ENST00000529528.5	1550	-	18248643	SAA2	ENST00000414546.6:ENST00000256733.8
1334	chr3	19147524	1	2	PROMOTER	16.63	chr3:19147274-19147774	[19.81808, 13.44]	930	+	19148454	KCNH8	ENST00000328405.6
5237	chr14	60166359	8	16	PROMOTER	5.75	chr14:60166109-60166609	[4.81, 6.68766]	930	-	60165429	DHRS7	ENST00000557185.5:ENST00000611054.4
6448	chr20	4172640	0	0	PROMOTER	5.55	chr20:4172390-4172890	[5.54767]	930	+	4171710	SMOX	ENST00000379460.6
5288	chr14	73761229	5.48	11	PROMOTER	29.41	chr14:73760979-73761479	[29.69507, 29.13]	931	-	73760298	ELMSAN1	ENST00000286523.9
6377	chr19	41530275	14.49	29	PROMOTER	16.7	chr19:41530025-41530525	[17.57, 15.82668]	931	+	41531206	AC006129.1	ENST00000599316.1	1012	+	41531287	AC006129.1	ENST00000599770.1
6304	chr19	10566970	2.45	5	PROMOTER	48.59	chr19:10566720-10567220	[49.40266, 47.78]	933	-	10566037	KRI1	ENST00000312962.10
773	chr2	23926179	2	4	PROMOTER	92.69	chr2:23925929-23926429	[96.09, 89.28982]	935	-	23927114	ATAD2B	ENST00000238789.9	1133	+	23927312	UBXN2A	ENST00000404924.5
3225	chr7	91265299	0	0	PROMOTER	7.24	chr7:91265049-91265549	[7.24113]	935	+	91264364	FZD1	ENST00000287934.3
5069	chr13	48304684	9.49	19	PROMOTER	13.23	chr13:48304434-48304934	[14.51, 11.94476]	940	+	48303744	RB1	ENST00000646097.1	958	+	48303726	RB1	ENST00000267163.5	1023	-	48303661	RP11-305D15.2	ENST00000433480.2
5609	chr16	2721156	3.46	7	PROMOTER	10.67	chr16:2720906-2721406	[9.02433, 12.31]	941	-	2720215	PRSS27	ENST00000302641.7
1861	chr4	38524123	64.46	157	PROMOTER	18.52	chr4:38523873-38524373	[6.23, 18.51764, 18.97]	943	-	38523180	RP11-83C7.2	ENST00000512517.1
3491	chr8	53844501	6.48	13	PROMOTER	15.05	chr8:53844251-53844751	[17.56234, 12.54]	943	-	53843558	ATP6V1H	ENST00000355221.7	1239	-	53843262	ATP6V1H	ENST00000359530.6	1459	-	53843042	ATP6V1H	ENST00000396774.6
6568	chr20	53582153	0	0	PROMOTER	11.62	chr20:53581903-53582403	[11.62295]	944	-	53583097	ZNF217	ENST00000302342.3
1866	chr4	38857762	0	0	PROMOTER	8.28	chr4:38857512-38858012	[8.28]	945	-	38856817	TLR6	ENST00000436693.6
2073	chr4	151407886	13.49	27	PROMOTER	21.73	chr4:151407636-151408136	[22.73868, 20.72]	949	-	151408835	RP11-610P16.1	ENST00000508847.1	1360	+	151409246	FAM160A1	ENST00000435205.5
3486	chr8	52293504	10	20	PROMOTER	13.18	chr8:52293254-52293754	[9.18, 17.18061]	951	+	52294455	RP11-1023P17.2	ENST00000522228.1
5174	chr14	20460510	6	12	PROMOTER	12.07	chr14:20460260-20460760	[9.64043, 14.49]	955	-	20461465	PIP4P1	ENST00000398020.6	1102	-	20461612	PIP4P1	ENST00000250489.8
5937	chr17	38353203	7	14	PROMOTER	9.09	chr17:38352953-38353453	[6.97887, 11.21]	958	+	38352245	SOCS7	ENST00000612932.4	975	+	38352228	SOCS7	ENST00000613678.4
5815	chr16	88942167	7	14	PROMOTER	23.87	chr16:88941917-88942417	[25.7042, 22.04]	969	-	88941198	CBFA2T3	ENST00000327483.9
572	chr1	205749306	7.48	15	PROMOTER	10.75	chr1:205749056-205749556	[8.05992, 13.44]	970	-	205750276	NUCKS1	ENST00000367142.4
1595	chr3	125121831	4	8	PROMOTER	33.54	chr3:125121581-125122081	[37.36889, 29.71]	977	-	125120854	SLC12A8	ENST00000430155.6
1939	chr4	78777364	0	0	PROMOTER	5.35	chr4:78777114-78777614	[5.34941]	986	+	78776378	BMP2K	ENST00000335016.9:ENST00000628286.1:ENST00000502871.5	1391	-	78775973	RP11-109G23.3	ENST00000564925.1
750	chr2	10811852	7	14	PROMOTER	7.8	chr2:10811602-10812102	[7.24161, 8.35]	987	-	10812839	PDIA6	ENST00000540494.5	992	-	10812844	PDIA6	ENST00000272227.7
2831	chr6	106097942	6	12	PROMOTER	38.22	chr6:106097692-106098192	[34.47762, 41.96]	998	+	106098940	PRDM1	ENST00000369089.3
2642	chr6	27811062	3.46	7	PROMOTER	9.2	chr6:27810812-27811312	[7.87611, 10.52]	998	+	27810064	HIST1H3H	ENST00000369163.3
212	chr1	65068736	31	62	PROMOTER	13.59	chr1:65068486-65068986	[12.93, 14.24987]	999	-	65067737	RP4-535B20.1	ENST00000448344.1
4342	chr11	9280820	0	0	PROMOTER	6.19	chr11:9280570-9281070	[6.19]	1004	-	9279816	RF00017	ENST00000613468.1
2232	chr5	65482925	7.48	15	PROMOTER	13	chr5:65482675-65483175	[13.92844, 12.07]	1005	-	65481920	ADAMTS6	ENST00000381055.7
4341	chr11	9264079	99.89	219	PROMOTER	24.81	chr11:9263829-9264329	[27.18094, 21.44, 24.81]	1008	-	9265087	DENND5A	ENST00000530044.5	1311	-	9265390	DENND5A	ENST00000328194.7
3045	chr6	167112816	154.76	336	PROMOTER	21.25	chr6:167112566-167113066	[2.43953, 21.25488, 29.03]	1009	+	167111807	CCR6	ENST00000400926.5
4120	chr10	59907665	0	0	PROMOTER	5.35	chr10:59907415-59907915	[5.34941]	1009	-	59906656	CCDC6	ENST00000263102.6
1458	chr3	67655770	0	0	PROMOTER	8.29	chr3:67655520-67656020	[8.2948]	1012	+	67654758	RP11-81N13.1	ENST00000482677.5	1156	-	67654614	SUCLG2	ENST00000307227.9	1160	-	67654610	SUCLG2	ENST00000493112.5	1163	-	67654607	SUCLG2	ENST00000492795.1
2720	chr6	42930224	2	4	PROMOTER	41.76	chr6:42929974-42930474	[46.26763, 37.26]	1024	+	42929200	CNPY3	ENST00000372836.4	1032	+	42929192	CNPY3	ENST00000394142.7
547	chr1	198597843	5.48	11	PROMOTER	8.97	chr1:198597593-198598093	[7.89034, 10.05]	1025	-	198598868	RP11-553K8.2	ENST00000429469.1
5331	chr14	93206030	2	4	PROMOTER	6.94	chr14:93205780-93206280	[9.09106, 4.79]	1026	+	93207056	UBR7	ENST00000013070.10	1064	-	93207094	GON7	ENST00000306954.4
757	chr2	12006089	0	0	PROMOTER	5.05	chr2:12005839-12006339	[5.05]	1027	+	12007116	AC096559.1	ENST00000451644.5	1039	+	12007128	AC096559.1	ENST00000412294.5
3696	chr8	141002346	4.47	9	PROMOTER	71.61	chr8:141002096-141002596	[74.29575, 68.93]	1033	-	141001313	PTK2	ENST00000395218.3	1062	-	141001284	PTK2	ENST00000519881.5	1113	-	141001233	PTK2	ENST00000522684.5	1150	-	141001196	PTK2	ENST00000521059.5	1188	-	141001158	PTK2	ENST00000340930.7	1409	-	141000937	PTK2	ENST00000520892.5
63	chr1	19209240	8.49	17	PROMOTER	6.74	chr1:19208990-19209490	[7.48844, 6.0]	1036	-	19210276	UBR4	ENST00000375254.7	1261	+	19210501	RP1-43E13.2	ENST00000437898.1
5955	chr17	40564435	6.48	13	PROMOTER	25.42	chr17:40564185-40564685	[22.08, 28.75986]	1037	-	40565472	CCR7	ENST00000246657.2
3932	chr9	124870242	2.45	5	PROMOTER	20.69	chr9:124869992-124870492	[17.61333, 23.77]	1037	+	124869205	ARPC5L	ENST00000259477.6
245	chr1	85202084	11	22	PROMOTER	12.12	chr1:85201834-85202334	[8.34, 15.90571]	1038	-	85201046	SYDE2	ENST00000341460.5
581	chr1	206769535	7	14	PROMOTER	46.39	chr1:206769285-206769785	[47.49, 45.28088]	1040	-	206770575	RP11-262N9.3	ENST00000640756.1
5705	chr16	31179063	13	26	PROMOTER	44.76	chr16:31178813-31179313	[46.14, 43.37089]	1047	+	31180110	FUS	ENST00000254108.11	1076	+	31180139	FUS	ENST00000380244.7	1088	+	31180151	FUS	ENST00000568685.1
6031	chr17	60393181	2	4	PROMOTER	7.96	chr17:60392931-60393431	[5.5159, 10.41]	1047	-	60392134	USP32	ENST00000300896.8	1206	-	60391975	USP32	ENST00000393003.7
2110	chr4	171639811	5	10	PROMOTER	19.62	chr4:171639561-171640061	[19.81808, 19.42]	1048	-	171638763	RP11-97E7.2	ENST00000508977.1
4475	chr11	67436449	11.49	23	PROMOTER	19.34	chr11:67436199-67436699	[22.35, 16.3306]	1050	-	67435399	AP003419.16	ENST00000535922.1	1618	-	67438067	PTPRCAP	ENST00000326294.3
6338	chr19	18280562	7	14	PROMOTER	10.28	chr19:18280312-18280812	[11.58124, 8.98]	1060	-	18281622	JUND	ENST00000252818.4	1515	+	18282077	MIR3188	ENST00000583494.1
6128	chr18	3604800	0	1	PROMOTER	11.77	chr18:3604550-3605050	[13.3, 10.23588]	1062	+	3603738	RP11-874J12.1	ENST00000572856.1	1800	+	3603000	RP11-874J12.1	ENST00000573177.1
5827	chr16	90009057	2	4	PROMOTER	9.87	chr16:90008807-90009307	[11.87, 7.87481]	1064	-	90010121	DBNDD1	ENST00000304733.7	1154	-	90010211	DBNDD1	ENST00000392973.7
2853	chr6	107823248	0	0	PROMOTER	5.35	chr6:107822998-107823498	[5.34941]	1064	-	107824312	SCML4	ENST00000369020.7	1069	-	107824317	SCML4	ENST00000369022.6
2578	chr6	12011271	6	12	PROMOTER	36	chr6:12011021-12011521	[38.28009, 33.72]	1067	+	12012338	HIVEP1	ENST00000541134.5:ENST00000627968.2:ENST00000379388.6
88	chr1	24963914	7	14	PROMOTER	13.95	chr1:24963664-24964164	[13.64, 14.25854]	1070	-	24964984	RUNX3	ENST00000338888.3	1096	-	24965010	RUNX3	ENST00000399916.5
3022	chr6	157891714	0	0	PROMOTER	5.97	chr6:157891464-157891964	[5.97]	1072	-	157892786	RP3-403L10.3	ENST00000446768.1
4062	chr10	22713032	2.45	5	PROMOTER	35.67	chr10:22712782-22713282	[41.56369, 29.78]	1076	-	22714108	PIP4K2A	ENST00000545335.5	1523	-	22714555	PIP4K2A	ENST00000376573.8
790	chr2	29116502	0	0	PROMOTER	6.45	chr2:29116252-29116752	[6.45112]	1076	+	29115426	CLIP4	ENST00000320081.9
3220	chr7	88218282	8	16	PROMOTER	10.4	chr7:88218032-88218532	[11.62295, 9.17]	1077	+	88219359	AC003991.3	ENST00000594469.5	1622	+	88216660	CTB-167B5.1	ENST00000520993.1	1754	-	88220036	SRI	ENST00000419179.5	1797	-	88220079	SRI	ENST00000265729.6
1307	chr3	12886292	4.47	9	PROMOTER	48.08	chr3:12886042-12886542	[49.14784, 47.01]	1081	-	12885211	RP11-767C1.1	ENST00000448129.1
3739	chr9	6759229	7.48	15	PROMOTER	23.38	chr9:6758979-6759479	[24.77, 21.98348]	1086	+	6758143	KDM4C	ENST00000543771.5	1573	+	6757656	KDM4C	ENST00000381306.7:ENST00000381309.7	1575	+	6757654	KDM4C	ENST00000401787.7
4235	chr10	99619277	4	8	PROMOTER	15.84	chr10:99619027-99619527	[19.85438, 11.83]	1087	-	99620364	SLC25A28	ENST00000370495.5	1778	+	99621055	RP11-85A1.3	ENST00000566847.1
2763	chr6	69868510	11	22	PROMOTER	14.32	chr6:69868260-69868760	[12.93, 15.71925]	1094	+	69867416	COL19A1	ENST00000478620.2	1939	+	69866571	COL19A1	ENST00000620364.4
1125	chr2	191020430	14.49	29	PROMOTER	64.28	chr2:191020180-191020680	[70.53696, 58.02]	1096	+	191021526	AC067945.4	ENST00000456176.5
5954	chr17	40562116	9	18	PROMOTER	11.62	chr17:40561866-40562366	[15.90571, 7.33]	1103	-	40561013	CCR7	ENST00000579344.1
1619	chr3	133572626	9	18	PROMOTER	26.13	chr3:133572376-133572876	[24.67005, 27.59]	1104	+	133573730	CDV3	ENST00000264993.7	1350	+	133573976	CDV3	ENST00000431519.6	1808	+	133574434	CDV3	ENST00000508481.5	1831	+	133574457	CDV3	ENST00000420115.6
3353	chr7	140674257	15	30	PROMOTER	13.04	chr7:140674007-140674507	[11.57944, 14.51]	1104	+	140673153	ADCK2	ENST00000072869.8:ENST00000476491.5
6704	chr22	22885160	0	0	PROMOTER	6.69	chr22:22884910-22885410	[6.68766]	1107	+	22886267	MIR5571	ENST00000577998.1
3118	chr7	25948295	8.49	17	PROMOTER	10.94	chr7:25948045-25948545	[13.37879, 8.5]	1108	-	25949403	CTD-2227E11.1	ENST00000602992.1	1691	-	25949986	MIR148A	ENST00000362215.3
1875	chr4	40055717	19	38	PROMOTER	15.04	chr4:40055467-40055967	[18.15, 11.92738]	1109	+	40056826	N4BP2	ENST00000261435.10
2011	chr4	109561320	19.49	39	PROMOTER	12.49	chr4:109561070-109561570	[13.74, 11.23536]	1115	+	109560205	MCUB	ENST00000394650.6
1150	chr2	200374294	0	0	PROMOTER	5.76	chr2:200374044-200374544	[5.76]	1119	+	200373175	RNY4P34	ENST00000364779.1
739	chr2	8574381	2.45	5	PROMOTER	11.44	chr2:8574131-8574631	[12.92885, 9.96]	1120	-	8575501	AC011747.3	ENST00000418358.1
5747	chr16	67246538	8	16	PROMOTER	11	chr16:67246288-67246788	[10.37, 11.62295]	1120	-	67247658	FHOD1	ENST00000258201.8
902	chr2	70977253	8	16	PROMOTER	20.09	chr2:70977003-70977503	[22.34, 17.84009]	1127	+	70978380	ANKRD53	ENST00000272421.10	1199	+	70978452	ANKRD53	ENST00000441349.5	1254	+	70978507	ANKRD53	ENST00000457410.5	1359	+	70978612	ANKRD53	ENST00000360589.3
4578	chr11	117145474	14	28	PROMOTER	7.57	chr11:117145224-117145724	[11.61, 3.53142]	1130	+	117144344	PAFAH1B2	ENST00000530272.1	1176	+	117144298	PAFAH1B2	ENST00000529887.6	1190	+	117144284	PAFAH1B2	ENST00000419197.6	1207	+	117144267	PAFAH1B2	ENST00000527958.5
5213	chr14	50085848	4	8	PROMOTER	11.81	chr14:50085598-50086098	[9.94, 13.67905]	1134	+	50086982	RF00019	ENST00000515983.1
1811	chr4	6641825	7	14	PROMOTER	6.9	chr4:6641575-6642075	[5.11, 8.6836]	1134	+	6640691	MRFAP1	ENST00000382581.4	1139	+	6640686	MRFAP1	ENST00000507420.1	1734	+	6640091	MRFAP1	ENST00000320912.8:ENST00000617365.4
5729	chr16	56609743	0	1	PROMOTER	26.58	chr16:56609493-56609993	[23.10165, 30.06]	1137	+	56608606	MT2A	ENST00000561491.1	1544	+	56608199	MT2A	ENST00000245185.5	1632	-	56611375	RP11-249C24.10	ENST00000569778.1
2045	chr4	139178356	11	22	PROMOTER	49.93	chr4:139178106-139178606	[56.30242, 43.55]	1138	-	139177218	ELF2	ENST00000394235.6
4455	chr11	64880868	2.45	5	PROMOTER	105.58	chr11:64880618-64881118	[91.92384, 119.24]	1155	-	64879713	EHD1	ENST00000621096.4	1191	-	64879677	EHD1	ENST00000359393.6
4241	chr10	101032394	0	0	PROMOTER	5.35	chr10:101032144-101032644	[5.34941]	1155	+	101031239	SFXN3	ENST00000224807.9	1160	+	101031234	SFXN3	ENST00000393459.5	1239	-	101031155	PDZD7	ENST00000619208.5	1261	-	101031133	PDZD7	ENST00000370215.7	1265	-	101031129	PDZD7	ENST00000433616.6:ENST00000644782.1	1290	-	101031104	PDZD7	ENST00000645349.1
308	chr1	112714131	1.41	3	PROMOTER	54.56	chr1:112713881-112714381	[64.66947, 44.45]	1160	-	112715291	PPM1J	ENST00000464951.1	1346	-	112715477	PPM1J	ENST00000309276.10	1541	+	112715672	RP11-426L16.9	ENST00000566195.1
2933	chr6	136791352	6.48	13	PROMOTER	13.84	chr6:136791102-136791602	[13.47626, 14.21]	1166	-	136792518	MAP3K5	ENST00000359015.4
1535	chr3	112303644	0	0	PROMOTER	5.55	chr3:112303394-112303894	[5.54767]	1166	+	112302478	RP11-90K6.1	ENST00000498032.5
5623	chr16	10878384	0	0	PROMOTER	8.15	chr16:10878134-10878634	[8.15446]	1174	+	10877210	CIITA	ENST00000381835.9	1186	+	10877198	CIITA	ENST00000618207.4:ENST00000618327.4:ENST00000324288.13
5994	chr17	47949451	2	4	PROMOTER	18.1	chr17:47949201-47949701	[20.07222, 16.12]	1176	-	47948275	RP11-6N17.6	ENST00000582142.1	1397	+	47948054	RP11-6N17.9	ENST00000641877.1
3090	chr7	20329526	6	12	PROMOTER	3.9	chr7:20329276-20329776	[1.12, 6.68766]	1176	+	20330702	ITGB8	ENST00000537992.5	1597	+	20331123	ITGB8	ENST00000222573.4
5341	chr14	100318193	6	12	PROMOTER	16.39	chr14:100317943-100318443	[12.84671, 19.94]	1177	-	100319370	RN7SL523P	ENST00000484401.2
6601	chr20	63896369	3.46	7	PROMOTER	15.71	chr20:63896119-63896619	[16.36809, 15.05]	1187	+	63895182	DNAJC5	ENST00000360864.8
431	chr1	160797375	3.46	7	PROMOTER	7.98	chr1:160797125-160797625	[5.80121, 10.16]	1188	+	160796187	LY9	ENST00000368039.2	1217	+	160796158	LY9	ENST00000263285.10	1263	+	160796112	LY9	ENST00000392203.8	1301	+	160796074	LY9	ENST00000368037.9
4708	chr12	24950649	59.07	130	PROMOTER	20.58	chr12:24950399-24950899	[2.54, 22.20626, 20.58]	1190	-	24949459	BCAT1	ENST00000261192.11	1486	+	24949163	RP11-662I13.2	ENST00000546353.1	1563	-	24949086	BCAT1	ENST00000342945.9	1606	-	24949043	BCAT1	ENST00000539780.5
343	chr1	145216044	0	0	PROMOTER	18.39	chr1:145215794-145216294	[18.39321]	1193	+	145214851	CH17-195P21.2	ENST00000628937.1
5570	chr15	88640141	3.46	7	PROMOTER	36.9	chr15:88639891-88640391	[38.72, 35.08036]	1200	+	88638941	ISG20	ENST00000379224.9	1398	+	88638743	ISG20	ENST00000306072.9
5583	chr15	90661435	7	14	PROMOTER	59.1	chr15:90661185-90661685	[61.09298, 57.11]	1201	+	90660234	RP11-387D10.3	ENST00000500496.2
1077	chr2	171159630	1.41	3	PROMOTER	12.03	chr2:171159380-171159880	[12.92, 11.1314]	1203	-	171160833	TLK1	ENST00000360843.7:ENST00000431350.6
3201	chr7	74211211	3.46	7	PROMOTER	22.33	chr7:74210961-74211461	[23.46537, 21.2]	1205	+	74210006	LAT2	ENST00000275635.11	1230	+	74209981	LAT2	ENST00000398475.5	1793	+	74209418	LAT2	ENST00000460943.5	1815	+	74209396	LAT2	ENST00000344995.9
6873	chrX	44874757	3.46	7	PROMOTER	21.25	chrX:44874507-44875007	[24.33324, 18.17]	1205	+	44873552	KDM6A	ENST00000621147.4	1246	+	44873511	KDM6A	ENST00000377967.8	1580	+	44873177	KDM6A	ENST00000382899.8:ENST00000536777.5:ENST00000543216.5:ENST00000611820.4
1594	chr3	125054752	4	8	PROMOTER	102.14	chr3:125054502-125055002	[107.43541, 96.85]	1206	-	125055958	HEG1	ENST00000311127.8
4480	chr11	68843140	9.49	19	PROMOTER	26.54	chr11:68842890-68843390	[24.56, 28.51979]	1209	-	68841931	CPT1A	ENST00000376618.6	1224	-	68841916	CPT1A	ENST00000265641.9
2455	chr5	151703369	6	12	PROMOTER	6.05	chr5:151703119-151703619	[5.33023, 6.76]	1209	-	151704578	RN7SKP232	ENST00000410170.1
1671	chr3	155871861	3.46	7	PROMOTER	55.64	chr3:155871611-155872111	[60.15891, 51.13]	1211	+	155870650	GMPS	ENST00000295920.7	1325	+	155870536	GMPS	ENST00000496455.6
1763	chr3	191235819	1	2	PROMOTER	37.5	chr3:191235569-191236069	[26.62, 48.37514]	1214	-	191234605	RP11-656G9.3	ENST00000430375.1
189	chr1	56525713	3	6	PROMOTER	27.26	chr1:56525463-56525963	[22.63, 31.88211]	1218	-	56524495	RP1-158P9.3	ENST00000642129.1
4244	chr10	102421158	5	10	PROMOTER	18.33	chr10:102420908-102421408	[19.81808, 16.84]	1224	-	102419934	PSD	ENST00000406432.5	1326	+	102419832	FBXL15	ENST00000369956.6	1344	+	102419814	FBXL15	ENST00000224862.7	1431	-	102419727	PSD	ENST00000611678.4
4211	chr10	91796969	4	8	PROMOTER	10.66	chr10:91796719-91797219	[6.58651, 14.73]	1227	-	91798196	RP11-251A15.4	ENST00000432246.1	1343	+	91798312	TNKS2	ENST00000371627.4
769	chr2	19900721	7	14	PROMOTER	41.62	chr2:19900471-19900971	[44.88861, 38.35]	1235	-	19901956	TTC32	ENST00000402414.1	1265	-	19901986	TTC32	ENST00000333610.3	1304	+	19902025	RP11-79O8.1	ENST00000607190.1
3431	chr8	23162784	5	10	PROMOTER	11.11	chr8:23162534-23163034	[10.06, 12.15441]	1246	-	23164030	TNFRSF10D	ENST00000312584.3
6018	chr17	58333754	25.5	51	PROMOTER	8.33	chr17:58333504-58334004	[12.5416, 4.11]	1246	-	58332508	RP5-1171I10.5	ENST00000579003.1
2850	chr6	107731135	13.49	27	PROMOTER	8.88	chr6:107730885-107731385	[6.16, 11.60957]	1260	-	107732395	SCML4	ENST00000369025.6
2946	chr6	139290874	2.45	5	PROMOTER	4.32	chr6:139290624-139291124	[2.77, 5.86535]	1265	-	139292139	TXLNB	ENST00000358430.7
5524	chr15	75029517	0	0	PROMOTER	10.02	chr15:75029267-75029767	[8.71, 11.33317]	1268	+	75028249	PPCDC	ENST00000567336.1
5073	chr13	48579366	8.49	17	PROMOTER	40.22	chr13:48579116-48579616	[38.47703, 41.96]	1278	-	48578088	RP11-165D7.4	ENST00000425350.1
4583	chr11	118595267	0	0	PROMOTER	17.51	chr11:118595017-118595517	[16.15818, 18.86]	1279	+	118593988	RNU6-1157P	ENST00000384456.1
3759	chr9	27528500	8	16	PROMOTER	14.35	chr9:27528250-27528750	[17.46, 11.23536]	1281	-	27529781	MOB3B	ENST00000262244.5	1419	+	27529919	RP11-27J8.3	ENST00000645861.1
744	chr2	9425169	2.45	5	PROMOTER	4.33	chr2:9424919-9425419	[6.43105, 2.23]	1285	+	9423884	CPSF3	ENST00000460593.1	1601	+	9423568	CPSF3	ENST00000238112.7	1622	-	9423547	ITGB1BP1	ENST00000355346.8	1663	-	9423506	ITGB1BP1	ENST00000238091.8	1689	-	9423480	ITGB1BP1	ENST00000488451.5	1739	-	9423430	ITGB1BP1	ENST00000456913.6	1919	-	9423250	ITGB1BP1	ENST00000359712.7	1940	-	9423229	ITGB1BP1	ENST00000360635.7
2604	chr6	18263253	4.47	9	PROMOTER	100.34	chr6:18263003-18263503	[102.00974, 98.67]	1288	-	18264541	DEK	ENST00000244776.11	1570	-	18264823	DEK	ENST00000397239.7
5735	chr16	57187621	5.48	11	PROMOTER	13.39	chr16:57187371-57187871	[11.26524, 15.51]	1288	+	57186333	RSPRY1	ENST00000537866.5	1330	+	57186291	RSPRY1	ENST00000394420.8	1557	-	57186064	FAM192A	ENST00000309137.12	1581	-	57186040	FAM192A	ENST00000567439.5	1589	-	57186032	FAM192A	ENST00000566077.5:ENST00000564108.5
649	chr1	226444646	13	26	PROMOTER	8.53	chr1:226444396-226444896	[9.7, 7.36441]	1291	+	226445937	RN7SKP165	ENST00000411350.1
5885	chr17	16989626	2.45	5	PROMOTER	16.54	chr17:16989376-16989876	[20.83, 12.251]	1297	+	16988329	AC104024.2	ENST00000419151.2
1518	chr3	108124519	13.49	27	PROMOTER	21.89	chr3:108124269-108124769	[24.53674, 19.25]	1302	+	108125821	RP11-861A13.4	ENST00000607746.1
6396	chr19	49334093	1.41	3	PROMOTER	12.01	chr19:49333843-49334343	[11.23536, 12.78]	1303	+	49335396	CD37	ENST00000598095.5:ENST00000426897.6	1307	+	49335400	CD37	ENST00000323906.8	1334	+	49335427	CD37	ENST00000535669.6
3248	chr7	101364180	16.49	33	PROMOTER	6.02	chr7:101363930-101364430	[7.48844, 4.56]	1303	+	101362877	COL26A1	ENST00000613501.1	1360	+	101362820	COL26A1	ENST00000313669.11
4672	chr12	10365089	0	0	PROMOTER	34.04	chr12:10364839-10365339	[34.04]	1320	+	10363769	RP11-277P12.20	ENST00000500682.1
5362	chr14	105860874	0	0	PROMOTER	5.55	chr14:105860624-105861124	[5.54767]	1321	-	105859553	MIR4537	ENST00000581717.1
4564	chr11	108663703	5	10	PROMOTER	30.45	chr11:108663453-108663953	[27.71, 33.19147]	1322	+	108665025	DDX10	ENST00000322536.7	1419	+	108665122	DDX10	ENST00000526794.1
716	chr1	244729639	7.48	15	PROMOTER	38.33	chr1:244729389-244729889	[45.6387, 31.03]	1323	-	244730962	RP11-173A6.4	ENST00000640271.2	1385	+	244731024	RP11-173A6.3	ENST00000632004.1
1472	chr3	72102283	12	24	PROMOTER	7.24	chr3:72102033-72102533	[7.48844, 7.0]	1326	-	72100957	RP11-398A8.3	ENST00000488545.1	1828	-	72100455	RP11-398A8.3	ENST00000464271.1	1856	-	72100427	RP11-398A8.3	ENST00000468646.6
1345	chr3	25872372	0	0	PROMOTER	5.55	chr3:25872122-25872622	[5.54767]	1326	-	25873698	LINC00692	ENST00000451284.5
6356	chr19	36771485	69.34	150	PROMOTER	32.55	chr19:36771235-36771735	[32.83664, 32.55, 12.57]	1329	-	36772814	ZNF850	ENST00000614887.4:ENST00000591344.1	1340	-	36772825	ZNF850	ENST00000589390.5	1668	+	36773153	CTD-2162K18.4	ENST00000590750.1
836	chr2	45650444	19.49	39	PROMOTER	21.67	chr2:45650194-45650694	[21.25488, 22.08]	1330	+	45651774	PRKCE	ENST00000306156.7
960	chr2	105746395	0	0	PROMOTER	5.67	chr2:105746145-105746645	[5.66562]	1332	+	105745063	NCK2	ENST00000451463.6	1498	+	105744897	NCK2	ENST00000233154.8
2013	chr4	109990987	148.06	318	PROMOTER	10.41	chr4:109990737-109991237	[8.58, 10.41, 14.73591]	1338	+	109992325	RNU6-35P	ENST00000384530.1
5356	chr14	104933499	0	0	PROMOTER	5.55	chr14:104933249-104933749	[5.54767]	1339	+	104932160	PLD4	ENST00000553861.1
2881	chr6	116682551	3	6	PROMOTER	6.33	chr6:116682301-116682801	[5.67, 6.99017]	1340	+	116681211	KPNA5	ENST00000356348.6	1364	+	116681187	KPNA5	ENST00000368564.6
3898	chr9	113582009	5	10	PROMOTER	130.03	chr9:113581759-113582259	[139.52402, 120.54]	1349	+	113580660	RGS3	ENST00000374134.7
2857	chr6	109007629	0	0	PROMOTER	5.55	chr6:109007379-109007879	[5.54767]	1359	-	109008988	SESN1	ENST00000302071.6	1926	-	109009555	SESN1	ENST00000356644.7
87	chr1	24920786	45.11	99	PROMOTER	23.97	chr1:24920536-24921036	[6.08, 29.7041, 23.97]	1370	-	24919416	MIR6731	ENST00000614863.1
71	chr1	21294661	169.5	339	PROMOTER	8.59	chr1:21294411-21294911	[11.95384, 5.22695]	1371	+	21293290	RP5-1071N3.1	ENST00000449034.1
5597	chr15	99719200	2	4	PROMOTER	11.88	chr15:99718950-99719450	[11.37796, 12.38]	1376	-	99717824	LYSMD4	ENST00000378904.4
5249	chr14	63737823	2	4	PROMOTER	17.45	chr14:63737573-63738073	[19.20903, 15.69]	1379	+	63736444	RNU7-116P	ENST00000516940.1
6271	chr19	1130842	4.47	9	PROMOTER	15.71	chr19:1130592-1131092	[14.34441, 17.08]	1379	-	1132221	SBNO2	ENST00000438103.6
4323	chr11	3049900	0	0	PROMOTER	8.62	chr11:3049650-3050150	[8.61687]	1379	-	3048521	RNU1-91P	ENST00000364746.1
6016	chr17	58084796	3	6	PROMOTER	18.08	chr17:58084546-58085046	[17.19926, 18.97]	1381	+	58083415	DYNLL2	ENST00000579991.2	1592	-	58083204	RP11-159D12.10	ENST00000584805.1
461	chr1	168227389	3	6	PROMOTER	6.15	chr1:168227139-168227639	[6.83823, 5.46]	1381	+	168226008	SFT2D2	ENST00000630869.1:ENST00000271375.6	1439	+	168225950	SFT2D2	ENST00000367829.5
2322	chr5	98770677	9.49	19	PROMOTER	10.4	chr5:98770427-98770927	[7.87481, 12.93]	1382	+	98769295	RGMB	ENST00000308234.11
2472	chr5	157567351	3.46	7	PROMOTER	26.02	chr5:157567101-157567601	[29.13, 22.90688]	1387	+	157565964	AC106801.1	ENST00000518054.1
3743	chr9	14585934	4.47	9	PROMOTER	10.51	chr9:14585684-14586184	[11.61, 9.40491]	1392	-	14587326	RP11-408A13.3	ENST00000608871.2
244	chr1	84995547	2	4	PROMOTER	53.49	chr1:84995297-84995797	[50.82, 56.16618]	1393	-	84996940	MCOLN2	ENST00000370608.7	1565	-	84997112	MCOLN2	ENST00000284027.5
1873	chr4	39938147	6	12	PROMOTER	14.77	chr4:39937897-39938397	[15.32929, 14.22]	1394	+	39936753	RNA5SP159	ENST00000517161.1
3236	chr7	96320694	6	12	PROMOTER	17.68	chr7:96320444-96320944	[19.85438, 15.51]	1399	-	96322093	SLC25A13	ENST00000265631.9	1453	-	96322147	SLC25A13	ENST00000416240.6
3863	chr9	99823256	0	0	PROMOTER	5.88	chr9:99823006-99823506	[5.88403]	1401	+	99821855	NR4A3	ENST00000338488.8:ENST00000395097.6:ENST00000618101.4
428	chr1	160206826	3.46	7	PROMOTER	3.9	chr1:160206576-160207076	[2.04053, 5.75]	1405	+	160205421	PEA15	ENST00000368076.1	1446	+	160205380	PEA15	ENST00000368077.5	1489	+	160205337	PEA15	ENST00000360472.8
577	chr1	206506118	15.49	31	PROMOTER	8.4	chr1:206505868-206506368	[7.87481, 8.93]	1412	+	206507530	RASSF5	ENST00000579436.6	1428	+	206507546	RASSF5	ENST00000580449.5	1477	+	206507595	RASSF5	ENST00000581503.6
6159	chr18	23504935	5	10	PROMOTER	20.98	chr18:23504685-23505185	[17.2929, 24.66]	1416	+	23503519	RMC1	ENST00000590868.5	1426	+	23503509	RMC1	ENST00000269221.7	1465	+	23503470	RMC1	ENST00000615148.4
718	chr1	244945326	13.49	27	PROMOTER	12.77	chr1:244945076-244945576	[12.33703, 13.2]	1416	+	244943910	RN7SKP55	ENST00000364888.1
6067	chr17	75395541	0	0	PROMOTER	6.39	chr17:75395291-75395791	[6.39]	1418	+	75394123	RP11-16C1.1	ENST00000578226.1	1677	-	75393864	GRB2	ENST00000392564.5	1738	-	75393803	GRB2	ENST00000578961.5	1885	-	75393656	GRB2	ENST00000392563.5
4856	chr12	92147608	9.49	19	PROMOTER	21.5	chr12:92147358-92147858	[22.90827, 20.09]	1427	+	92146181	RP11-796E2.4	ENST00000499685.2	1711	-	92145897	BTG1	ENST00000256015.4
6633	chr21	35050783	6	12	PROMOTER	27.31	chr21:35050533-35051033	[28.83, 25.78977]	1439	-	35049344	RUNX1	ENST00000300305.7	1485	-	35049298	RUNX1	ENST00000437180.5
6094	chr17	78715582	1	2	PROMOTER	9.98	chr17:78715332-78715832	[10.06494, 9.89]	1443	-	78717025	CYTH1	ENST00000585509.5
4569	chr11	111776846	20	40	PROMOTER	19.83	chr11:111776596-111777096	[20.23018, 19.43]	1460	-	111778306	RP11-108O10.2	ENST00000529841.5
2994	chr6	150599368	10	20	PROMOTER	19.32	chr6:150599118-150599618	[17.38, 21.25488]	1466	+	150600834	RP11-136K14.1	ENST00000430770.1
2279	chr5	88881706	1	2	PROMOTER	6.62	chr5:88881456-88881956	[8.2948, 4.95]	1466	-	88883172	MEF2C	ENST00000506554.5	1475	-	88883181	MEF2C	ENST00000508569.5	1476	-	88883182	MEF2C	ENST00000637732.1	1478	-	88883184	MEF2C	ENST00000637481.1:ENST00000510942.5	1518	-	88883224	MEF2C	ENST00000514015.5	1622	+	88883328	CTC-454M9.1	ENST00000511100.5	1693	+	88883399	CTC-454M9.1	ENST00000514794.6	1711	+	88883417	CTC-454M9.1	ENST00000512585.5	1758	-	88883464	MEF2C	ENST00000504921.6	1760	-	88883466	MEF2C	ENST00000437473.6
3612	chr8	115666539	1	2	PROMOTER	27.33	chr8:115666289-115666789	[27.43, 27.22119]	1468	-	115668007	TRPS1	ENST00000520276.5	1473	-	115668012	TRPS1	ENST00000640765.1
4032	chr10	11609831	2.45	5	PROMOTER	21.79	chr10:11609581-11610081	[20.12275, 23.46]	1474	+	11611305	RP11-138I18.1	ENST00000604634.1	1923	-	11611754	USP6NL	ENST00000609104.5
5578	chr15	90099216	0	0	PROMOTER	5.66	chr15:90098966-90099466	[5.66025]	1479	-	90100695	IDH2	ENST00000540499.2
2864	chr6	110181902	4.47	9	PROMOTER	37.33	chr6:110181652-110182152	[44.55816, 30.11]	1481	+	110180421	CDC40	ENST00000307731.1:ENST00000368930.5	1761	+	110180141	CDC40	ENST00000368932.5	1898	-	110180004	WASF1	ENST00000359451.6:ENST00000392588.5:ENST00000392589.5	1901	-	110180001	WASF1	ENST00000392586.5
4119	chr10	59905171	3.46	7	PROMOTER	12.06	chr10:59904921-59905421	[15.17756, 8.95]	1485	-	59906656	CCDC6	ENST00000263102.6
3242	chr7	100217749	5.48	11	PROMOTER	8.35	chr7:100217499-100217999	[9.09507, 7.61]	1487	+	100219236	PVRIG	ENST00000317271.2
4362	chr11	18246530	12.49	25	PROMOTER	22.03	chr11:18246280-18246780	[21.25854, 22.81]	1489	-	18248019	SAA2	ENST00000530400.5	1976	-	18248506	RNA5SP333	ENST00000363466.1
3896	chr9	113579171	3.46	7	PROMOTER	14.93	chr9:113578921-113579421	[14.25854, 15.6]	1489	+	113580660	RGS3	ENST00000374134.7
6476	chr20	21100062	6.48	13	PROMOTER	17.7	chr20:21099812-21100312	[18.39321, 17.01]	1497	-	21101559	RP5-872K7.2	ENST00000455890.2
5284	chr14	73741758	2.45	5	PROMOTER	27.1	chr14:73741508-73742008	[21.55, 32.65707]	1503	-	73740255	ELMSAN1	ENST00000423556.6
1976	chr4	89114320	1	2	PROMOTER	22.04	chr4:89114070-89114570	[18.69, 25.38698]	1503	+	89112817	TIGD2	ENST00000317005.2
6883	chrX	49167478	5.48	11	PROMOTER	8.94	chrX:49167228-49167728	[7.94, 9.94215]	1506	-	49165972	RP11-641J8.1	ENST00000624313.1
3059	chr7	1024534	0	0	PROMOTER	11.5	chr7:1024284-1024784	[11.49644]	1508	-	1023026	MIR339	ENST00000362153.3
652	chr1	226676580	13	26	PROMOTER	7.33	chr1:226676330-226676830	[6.45112, 8.2]	1513	-	226675067	RP11-115P16.3	ENST00000412918.1
1787	chr3	197292429	0	0	PROMOTER	5.51	chr3:197292179-197292679	[5.51]	1519	-	197293948	MIR4797	ENST00000577559.1
5270	chr14	68796256	2	4	PROMOTER	14.6	chr14:68796006-68796506	[9.25275, 19.95]	1520	-	68794736	ZFP36L1	ENST00000336440.3
4579	chr11	117230571	169.51	364	PROMOTER	17.9	chr11:117230321-117230821	[17.9, 21.21499, 11.27]	1524	-	117232095	PCSK7	ENST00000540028.5	1954	-	117232525	PCSK7	ENST00000320934.7
3371	chr7	152761312	3.46	7	PROMOTER	12.8	chr7:152761062-152761562	[13.71675, 11.88]	1524	+	152759788	ACTR3B	ENST00000397282.2	1563	+	152759749	ACTR3B	ENST00000377776.7:ENST00000256001.12
6877	chrX	45771799	5.48	11	PROMOTER	7.93	chrX:45771549-45772049	[7.24, 8.61687]	1525	-	45770274	RP6-99M1.2	ENST00000602461.1	1530	-	45770269	RP6-99M1.2	ENST00000602507.1
5473	chr15	64044796	0	0	PROMOTER	29.57	chr15:64044546-64045046	[26.48, 32.65707]	1526	-	64046322	DAPK2	ENST00000457488.5:ENST00000612884.4
3593	chr8	102657990	8	16	PROMOTER	10.09	chr8:102657740-102658240	[9.95, 10.23588]	1526	+	102656464	KB-1042C11.5	ENST00000640504.1
3069	chr7	5558257	0	0	PROMOTER	5.3	chr7:5558007-5558507	[5.29863]	1526	+	5556731	CTB-161C1.1	ENST00000609813.1
6216	chr18	55477691	18.49	37	PROMOTER	12.52	chr18:55477441-55477941	[9.09507, 15.94]	1530	+	55479221	MIR4529	ENST00000578110.1
806	chr2	33477762	3	6	PROMOTER	7.42	chr2:33477512-33478012	[9.36942, 5.47]	1534	+	33476228	RASGRP3	ENST00000403687.7
1284	chr2	241842841	1	2	PROMOTER	36.15	chr2:241842591-241843091	[37.20916, 35.1]	1539	+	241844380	AC114730.2	ENST00000442867.1
855	chr2	54542238	12.49	25	PROMOTER	12.19	chr2:54541988-54542488	[10.12, 14.25854]	1541	-	54540697	AC092839.3	ENST00000433475.1
2520	chr5	177593700	11	22	PROMOTER	7.82	chr5:177593450-177593950	[4.2396, 11.41]	1542	+	177592158	TMED9	ENST00000332598.6
3368	chr7	151340143	2.45	5	PROMOTER	11.35	chr7:151339893-151340393	[12.3, 10.39849]	1556	+	151341699	NUB1	ENST00000413040.6	1568	+	151341711	NUB1	ENST00000568733.5	1669	+	151341812	NUB1	ENST00000470229.6
3784	chr9	37382877	3	6	PROMOTER	11.98	chr9:37382627-37383127	[11.03837, 12.93]	1557	-	37384434	RP11-397D12.4	ENST00000452923.1
409	chr1	157596523	0	0	PROMOTER	6.69	chr1:157596273-157596773	[6.68766]	1557	-	157598080	FCRL4	ENST00000271532.1
4016	chr10	5895950	3	6	PROMOTER	7.69	chr10:5895700-5896200	[10.04, 5.34941]	1564	+	5894386	FBH1	ENST00000379999.6
5951	chr17	40445039	10	20	PROMOTER	15.15	chr17:40444789-40445289	[13.9, 16.39694]	1578	+	40443461	IGFBP4	ENST00000269593.4
5649	chr16	14310866	12	24	PROMOTER	10.36	chr16:14310616-14311116	[12.66, 8.05992]	1581	+	14309285	MIR365A	ENST00000362260.3
3023	chr6	158314252	1.41	3	PROMOTER	26.68	chr6:158314002-158314502	[28.25119, 25.1]	1592	+	158312660	TULP4	ENST00000367094.6	1764	+	158312488	TULP4	ENST00000367097.7
6085	chr17	78252525	7.48	15	PROMOTER	6.63	chr17:78252275-78252775	[9.76705, 3.49]	1593	-	78250932	RP11-219G17.8	ENST00000624708.1
4489	chr11	72223186	8.49	17	PROMOTER	54.06	chr11:72222936-72223436	[61.29835, 46.82]	1595	+	72224781	INPPL1	ENST00000298229.6
1515	chr3	105866778	9.49	19	PROMOTER	7.76	chr3:105866528-105867028	[11.03837, 4.49]	1603	-	105868381	CBLB	ENST00000394030.7
4640	chr12	3870131	0	0	PROMOTER	6.41	chr12:3869881-3870381	[6.41]	1603	+	3871734	RP11-664D1.1	ENST00000537149.1
4463	chr11	65574426	0	0	PROMOTER	5.35	chr11:65574176-65574676	[5.34941]	1612	+	65576038	EHBP1L1	ENST00000309295.8	1898	+	65572528	FAM89B	ENST00000530349.1	1964	+	65572462	FAM89B	ENST00000449319.2
4084	chr10	35208802	4	8	PROMOTER	31.02	chr10:35208552-35209052	[23.97, 38.07931]	1614	+	35210416	RP11-324I22.3	ENST00000602435.1
4364	chr11	18268013	10	20	PROMOTER	21.93	chr11:18267763-18268263	[17.56234, 26.29]	1620	+	18266393	RNA5SP334	ENST00000364825.1	1749	+	18266264	SAA1	ENST00000405158.2	1753	+	18266260	SAA1	ENST00000532858.5	1839	+	18266174	SAA1	ENST00000356524.8
5366	chr14	106539964	12	24	PROMOTER	7.03	chr14:106539714-106540214	[7.87481, 6.19]	1620	-	106538344	IGHV3-48	ENST00000390624.3
1344	chr3	25781815	7	14	PROMOTER	5.06	chr3:25781565-25782065	[2.40411, 7.71]	1623	-	25783438	NGLY1	ENST00000396649.7	1683	-	25783498	NGLY1	ENST00000428257.5	1736	-	25783551	NGLY1	ENST00000280700.9
4202	chr10	89334111	7.48	15	PROMOTER	13.22	chr10:89333861-89334361	[10.6811, 15.76]	1627	+	89332484	IFIT3	ENST00000371811.4
1475	chr3	72176651	0	0	PROMOTER	7.91	chr3:72176401-72176901	[7.91004]	1628	+	72178279	RP11-433A10.3	ENST00000608390.1
4387	chr11	33893922	89.81	198	PROMOTER	56.55	chr11:33893672-33894172	[76.73215, 56.55, 16.65]	1633	-	33892289	LMO2	ENST00000257818.2
6134	chr18	9117514	0	1	PROMOTER	33.97	chr18:9117264-9117764	[33.18, 34.7514]	1637	-	9115877	RP11-143J12.3	ENST00000579467.1
5167	chr13	114130973	0	0	PROMOTER	6.61	chr13:114130723-114131223	[6.61131]	1638	-	114132611	RASA3	ENST00000334062.7
5881	chr17	16970438	93.94	205	PROMOTER	14.47	chr17:16970188-16970688	[9.77, 14.46701, 23.18]	1649	-	16972087	TNFRSF13B	ENST00000583789.1	1650	-	16972088	TNFRSF13B	ENST00000261652.6	1680	-	16972118	TNFRSF13B	ENST00000579315.5
4484	chr11	69642856	7	14	PROMOTER	24.85	chr11:69642606-69643106	[23.98051, 25.72]	1650	+	69641206	CCND1	ENST00000536559.1	1769	+	69641087	CCND1	ENST00000227507.2
4501	chr11	75816817	3.46	7	PROMOTER	22.69	chr11:75816567-75817067	[22.88209, 22.5]	1650	+	75815167	UVRAG	ENST00000356136.7
6922	chrX	119071575	4.47	9	PROMOTER	20.77	chrX:119071325-119071825	[20.29, 21.25488]	1651	+	119073226	RP13-347D8.7	ENST00000620151.2
846	chr2	46917809	2.45	5	PROMOTER	29.66	chr2:46917559-46918059	[33.65295, 25.67]	1652	+	46916157	TTC7A	ENST00000409245.5	1697	-	46916112	MCFD2	ENST00000409218.5	1755	-	46916054	MCFD2	ENST00000409800.5	1941	-	46915868	MCFD2	ENST00000319466.8	1993	-	46915816	MCFD2	ENST00000409913.5	1999	-	46915810	MCFD2	ENST00000409973.5
6404	chr19	49849102	12.49	25	PROMOTER	4.91	chr19:49848852-49849352	[5.2599, 4.56]	1652	+	49850754	PTOV1	ENST00000600603.5	1726	+	49850828	PTOV1	ENST00000601638.5	1955	-	49851057	PTOV1-AS1	ENST00000600742.1
5972	chr17	43232318	189	378	PROMOTER	4.14	chr17:43232068-43232568	[6.58, 1.71]	1659	-	43233977	RNU2-1	ENST00000618664.1
1235	chr2	230578346	5.48	11	PROMOTER	9.94	chr2:230578096-230578596	[8.46, 11.42492]	1660	-	230580006	AC010149.4	ENST00000455357.5
3597	chr8	102931849	0	1	PROMOTER	11.58	chr8:102931599-102932099	[13.37879, 9.79]	1667	+	102930182	KB-1507C5.2	ENST00000517996.5
3407	chr8	17926411	0	0	PROMOTER	6.53	chr8:17926161-17926661	[6.53]	1667	+	17924744	PCM1	ENST00000524226.5
1347	chr3	27455086	5.48	11	PROMOTER	9.56	chr3:27454836-27455336	[11.63521, 7.49]	1668	-	27456754	SLC4A7	ENST00000295736.9:ENST00000428386.5
4807	chr12	64826241	0	1	PROMOTER	9.74	chr12:64825991-64826491	[10.39, 9.09507]	1669	+	64824572	TBC1D30	ENST00000539867.5
4477	chr11	68040702	1	2	PROMOTER	14.12	chr11:68040452-68040952	[13.37879, 14.87]	1686	+	68039016	TCIRG1	ENST00000265686.7
3518	chr8	60912277	0	0	PROMOTER	35.04	chr8:60912027-60912527	[33.47, 36.61697]	1687	+	60910590	AC022182.1	ENST00000529234.5
6618	chr21	31734041	0	0	PROMOTER	5.3	chr21:31733791-31734291	[5.3]	1691	+	31735732	AP000255.6	ENST00000610276.1	1966	-	31732075	SCAF4	ENST00000286835.11:ENST00000399804.5
6269	chr19	661578	0	0	PROMOTER	8.05	chr19:661328-661828	[8.04592]	1699	-	663277	RNF126	ENST00000292363.9	1904	+	663482	AC004156.3	ENST00000591866.2
5215	chr14	50725972	5.48	11	PROMOTER	13.15	chr14:50725722-50726222	[14.25854, 12.04]	1700	-	50724272	RP11-248J18.3	ENST00000602615.1
6833	chrX	13736598	1.41	3	PROMOTER	5.12	chrX:13736348-13736848	[3.56, 6.68766]	1700	+	13734898	OFD1	ENST00000380550.6:ENST00000398395.7	1853	+	13734745	OFD1	ENST00000340096.10:ENST00000380567.5	1963	-	13734635	TRAPPC2	ENST00000359680.9
4805	chr12	64612217	1.41	3	PROMOTER	38.59	chr12:64611967-64612467	[41.46611, 35.72]	1704	+	64610513	RASSF3	ENST00000336061.2:ENST00000542104.5
2479	chr5	159097984	14	28	PROMOTER	59	chr5:159097734-159098234	[55.97859, 62.02]	1709	-	159099693	EBF1	ENST00000380654.8	1777	-	159099761	EBF1	ENST00000313708.10:ENST00000517373.1
5624	chr16	10878923	7.48	15	PROMOTER	43.86	chr16:10878673-10879173	[44.4, 43.31797]	1713	+	10877210	CIITA	ENST00000381835.9	1725	+	10877198	CIITA	ENST00000618207.4:ENST00000618327.4:ENST00000324288.13
1036	chr2	151288335	7.48	15	PROMOTER	11.04	chr2:151288085-151288585	[7.92, 14.16684]	1722	-	151290057	NMI	ENST00000243346.9
5818	chr16	88978930	8.49	17	PROMOTER	10.31	chr16:88978680-88979180	[11.53, 9.09507]	1726	-	88977204	CBFA2T3	ENST00000268679.8
5821	chr16	89420498	7	14	PROMOTER	9.7	chr16:89420248-89420748	[12.88, 6.52127]	1728	-	89422226	RP1-168P16.1	ENST00000567166.1
3988	chr9	137096082	11	22	PROMOTER	20.41	chr9:137095832-137096332	[15.09087, 25.73]	1737	+	137094345	RF00153	ENST00000362541.1
929	chr2	96539084	0	0	PROMOTER	12.93	chr2:96538834-96539334	[12.92885]	1739	+	96537345	ARID5A	ENST00000454558.2
5737	chr16	57544444	1.41	3	PROMOTER	20.93	chr16:57544194-57544694	[21.48, 20.37007]	1755	+	57542689	ADGRG5	ENST00000340339.4	1757	+	57542687	ADGRG5	ENST00000615867.4
3661	chr8	128222266	0	1	PROMOTER	28.38	chr8:128222016-128222516	[25.04, 31.72355]	1762	+	128220504	RN7SKP226	ENST00000364912.1
5587	chr15	94229775	3	6	PROMOTER	9.17	chr15:94229525-94230025	[12.92885, 5.41]	1763	+	94231538	MCTP2	ENST00000543482.5
134	chr1	37135262	5	10	PROMOTER	5.5	chr1:37135012-37135512	[4.44526, 6.55]	1773	+	37133489	RP3-406M12.1	ENST00000642067.1
481	chr1	174157373	7.48	15	PROMOTER	8.55	chr1:174157123-174157623	[7.89, 9.21007]	1780	-	174159153	RP11-160H22.5	ENST00000426899.5	1914	-	174159287	RP11-160H22.5	ENST00000430592.1
2665	chr6	30877699	157.45	335	PROMOTER	17.56	chr6:30877449-30877949	[4.47, 17.56234, 24.32]	1781	-	30875918	DDR1-DT	ENST00000458361.1
3434	chr8	26576059	0	1	PROMOTER	38.81	chr8:26575809-26576309	[36.59, 41.0209]	1784	+	26577843	DPYSL2	ENST00000311151.9
4333	chr11	6606205	10.49	21	PROMOTER	18.14	chr11:6605955-6606455	[22.15265, 14.13]	1785	-	6604420	RP11-732A19.8	ENST00000527191.1	1933	+	6604272	ILK	ENST00000627400.1
6578	chr20	57389621	6.48	13	PROMOTER	11.13	chr20:57389371-57389871	[10.34695, 11.91]	1786	+	57391407	RBM38	ENST00000356208.9	1807	+	57391428	RBM38	ENST00000440234.6
5180	chr14	22464724	0	0	PROMOTER	7.87	chr14:22464474-22464974	[7.87481]	1792	+	22462932	TRDC	ENST00000390477.2
6600	chr20	63728582	125.78	283	PROMOTER	5.66	chr20:63728332-63728832	[5.65768, 10.16, 1.06]	1795	-	63730377	RP4-583P15.16	ENST00000613401.1
167	chr1	44723703	12.49	25	PROMOTER	27.29	chr1:44723453-44723953	[21.44717, 33.14]	1801	-	44721902	RNU5F-1	ENST00000362507.1
4782	chr12	53209110	0	0	PROMOTER	10.87	chr12:53208860-53209360	[10.31, 11.42492]	1803	-	53207307	ITGB7	ENST00000267082.9	1828	-	53207282	ITGB7	ENST00000422257.7
878	chr2	64861816	5	10	PROMOTER	13.75	chr2:64861566-64862066	[11.66, 15.84252]	1810	-	64863626	AC007880.1	ENST00000445865.1
3138	chr7	30286121	1	2	PROMOTER	25.33	chr7:30285871-30286371	[25.7042, 24.95]	1814	+	30284307	ZNRF2	ENST00000323037.4
609	chr1	212567157	127.59	281	PROMOTER	59.43	chr1:212566907-212567407	[59.4347, 60.68, 9.09]	1823	+	212565334	ATF3	ENST00000366987.6
2989	chr6	149568120	4	8	PROMOTER	6.85	chr6:149567870-149568370	[5.56146, 8.14]	1826	+	149566294	GINM1	ENST00000367419.9
3401	chr8	11492174	6	12	PROMOTER	63.87	chr8:11491924-11492424	[71.18745, 56.55]	1827	+	11494001	BLK	ENST00000259089.8
6019	chr17	58339137	10	20	PROMOTER	48.61	chr17:58338887-58339387	[54.22032, 42.99]	1829	+	58337308	RP5-1171I10.4	ENST00000580022.5
5088	chr13	50811260	8	16	PROMOTER	14.17	chr13:50811010-50811510	[13.71, 14.63111]	1846	-	50813106	RNA5SP28	ENST00000363841.1
5605	chr16	736040	4.47	9	PROMOTER	20.28	chr16:735790-736290	[20.65, 19.91784]	1849	-	737889	CIAO3	ENST00000568545.5
322	chr1	115649550	7.48	15	PROMOTER	13.38	chr1:115649300-115649800	[9.09507, 17.67]	1852	+	115651402	VANGL1	ENST00000369509.1
1886	chr4	40992006	11	22	PROMOTER	6.48	chr4:40991756-40992256	[3.06048, 9.89]	1852	+	40990154	RNA5SP160	ENST00000364866.1
3581	chr8	100428812	5.48	11	PROMOTER	64.32	chr8:100428562-100429062	[62.19812, 66.44]	1856	-	100430668	KB-173C10.1	ENST00000523554.1
1564	chr3	119595986	19	38	PROMOTER	14.45	chr3:119595736-119596236	[12.15441, 16.74]	1856	+	119597842	PLA1A	ENST00000273371.8	1889	+	119597875	PLA1A	ENST00000488919.5	1899	+	119597885	PLA1A	ENST00000495992.5
2464	chr5	154714764	0	1	PROMOTER	9.86	chr5:154714514-154715014	[11.60957, 8.12]	1862	+	154712902	LARP1	ENST00000336314.8
4093	chr10	45455002	0	1	PROMOTER	16.54	chr10:45454752-45455252	[16.08, 16.9907]	1881	-	45453121	RP11-67C2.2	ENST00000435635.1
3246	chr7	100695854	9	18	PROMOTER	19.3	chr7:100695604-100696104	[23.55, 15.04169]	1886	-	100693968	GIGYF1	ENST00000646601.1
5355	chr14	104926730	3	6	PROMOTER	6.54	chr14:104926480-104926980	[7.48844, 5.6]	1907	+	104924823	PLD4	ENST00000392593.8	1914	+	104924816	PLD4	ENST00000540372.5
2494	chr5	170333346	9.49	19	PROMOTER	9.07	chr5:170333096-170333596	[8.61687, 9.53]	1915	+	170331431	CTB-114C7.3	ENST00000436248.3
1256	chr2	234084185	1	2	PROMOTER	4.02	chr2:234083935-234084435	[5.1, 2.94428]	1926	+	234082259	RP11-263G22.1	ENST00000622975.1
5602	chr15	101250004	6.48	13	PROMOTER	12.52	chr15:101249754-101250254	[12.07856, 12.96]	1928	-	101251932	CHSY1	ENST00000254190.3
4974	chr12	123714287	5	10	PROMOTER	26.04	chr12:123714037-123714537	[24.75515, 27.32]	1931	+	123712356	ATP6V0A2	ENST00000613625.4	1969	+	123712318	ATP6V0A2	ENST00000330342.7
4051	chr10	21494695	1.41	3	PROMOTER	8.12	chr10:21494445-21494945	[9.76705, 6.47]	1946	-	21496641	MIR1915	ENST00000410139.1
1044	chr2	156334664	2	4	PROMOTER	22.32	chr2:156334414-156334914	[21.21499, 23.43]	1948	-	156332716	NR4A2	ENST00000339562.8	1950	-	156332714	NR4A2	ENST00000426264.5
5175	chr14	20607847	5.48	11	PROMOTER	9.1	chr14:20607597-20608097	[10.51616, 7.69]	1948	-	20609795	RP11-14J7.7	ENST00000555283.1
1871	chr4	39636938	6	12	PROMOTER	11.61	chr4:39636688-39637188	[15.37893, 7.85]	1955	-	39638893	SMIM14	ENST00000511809.5
4178	chr10	86966234	0	0	PROMOTER	5.35	chr10:86965984-86966484	[5.34941]	1958	+	86968192	ADIRF	ENST00000372013.7
2852	chr6	107822353	8.49	17	PROMOTER	63.63	chr6:107822103-107822603	[82.27489, 44.98]	1959	-	107824312	SCML4	ENST00000369020.7	1964	-	107824317	SCML4	ENST00000369022.6
2225	chr5	58462229	1.41	3	PROMOTER	5.97	chr5:58461979-58462479	[5.80121, 6.13]	1969	-	58460260	PLK2	ENST00000274289.7
6762	chr22	42551889	27.5	55	PROMOTER	19.15	chr22:42551639-42552139	[19.9, 18.39321]	1973	+	42553862	SERHL2	ENST00000340239.8
72	chr1	21343528	0	0	PROMOTER	5.82	chr1:21343278-21343778	[5.82]	1976	-	21345504	ECE1	ENST00000415912.6
5995	chr17	48050750	145.23	312	PROMOTER	40.35	chr17:48050500-48051000	[3.79, 40.34851, 40.68]	1977	+	48048773	NFE2L1	ENST00000361665.7
5110	chr13	75762638	0	0	PROMOTER	5	chr13:75762388-75762888	[5.0]	1977	+	75760661	LMO7	ENST00000465261.6	1979	+	75760659	LMO7	ENST00000526202.5
4731	chr12	27822400	3.46	7	PROMOTER	37.13	chr12:27822150-27822650	[43.21524, 31.04]	1982	-	27824382	RF02271	ENST00000616635.1
6071	chr17	76263207	0	0	PROMOTER	6.69	chr17:76262957-76263457	[6.69305]	1995	+	76265202	UBALD2	ENST00000327490.7
561	chr1	203321106	17	34	NON_PROMOTER	14.06	chr1:203320856-203321356	[13.84, 14.27816]	2007	-	203319099	RNU6-487P	ENST00000365430.1
3440	chr8	28341270	0	0	NON_PROMOTER	11.04	chr8:28341020-28341520	[11.03837]	2015	-	28339255	RP11-380I10.4	ENST00000521731.1
2030	chr4	122458742	12.49	25	NON_PROMOTER	7.82	chr4:122458492-122458992	[8.96, 6.68766]	2017	-	122456725	IL2	ENST00000226730.4
3711	chr8	144804888	1.41	3	NON_PROMOTER	30.73	chr8:144804638-144805138	[35.87378, 25.58]	2018	+	144802870	ZNF517	ENST00000531720.5:ENST00000525105.5
1097	chr2	178530790	4	8	NON_PROMOTER	76.1	chr2:178530540-178531040	[85.08253, 67.11]	2025	+	178528765	AC009948.3	ENST00000628826.2
958	chr2	104857543	9	18	NON_PROMOTER	4.26	chr2:104857293-104857793	[3.00058, 5.51]	2032	+	104855511	POU3F3	ENST00000361360.3
1420	chr3	50573029	1.41	3	NON_PROMOTER	5.85	chr3:50572779-50573279	[10.34695, 1.35]	2038	-	50570991	C3orf18	ENST00000449241.5
4876	chr12	94150765	5.48	11	NON_PROMOTER	35.01	chr12:94150515-94151015	[39.9096, 30.11]	2042	+	94148723	PLXNC1	ENST00000258526.8
3836	chr9	91208255	1.41	3	NON_PROMOTER	85.31	chr9:91208005-91208505	[98.22089, 72.4]	2044	-	91210299	RP11-305L7.7	ENST00000608358.1
6757	chr22	40519754	1	2	NON_PROMOTER	16.58	chr22:40519504-40520004	[15.42377, 17.73]	2046	+	40521800	RP4-591N18.2	ENST00000417123.1
5503	chr15	70319529	156.79	320	NON_PROMOTER	13.21	chr15:70319279-70319779	[4.98, 11.62295, 14.79, 16.9907]	2047	+	70321576	RP11-543G18.1	ENST00000558226.1
4313	chr11	331143	3	6	NON_PROMOTER	10.08	chr11:330893-331393	[8.19, 11.96596]	2049	+	333192	RP11-326C3.15	ENST00000605240.1
29	chr1	9080638	11.49	23	NON_PROMOTER	9.52	chr1:9080388-9080888	[12.93, 6.11136]	2058	+	9082696	RF00424	ENST00000516595.1
5522	chr15	74790827	2.45	5	NON_PROMOTER	19.83	chr15:74790577-74791077	[17.08, 22.5887]	2070	-	74788757	MIR4513	ENST00000581077.1
3994	chr10	284196	66.12	157	NON_PROMOTER	4.24	chr10:283946-284446	[1.49, 4.2396, 5.71]	2071	-	282125	RNA5SP298	ENST00000364991.1
3979	chr9	134065942	1	2	NON_PROMOTER	60.25	chr9:134065692-134066192	[62.19812, 58.31]	2075	-	134068017	BRD3	ENST00000303407.11
4639	chr12	3728402	0	0	NON_PROMOTER	6.76	chr12:3728152-3728652	[6.76]	2075	-	3726327	RNU6-174P	ENST00000410406.1
3365	chr7	150435751	164	357	NON_PROMOTER	28.03	chr7:150435501-150436001	[6.59, 28.02601, 31.31]	2097	+	150433654	RP11-511P7.2	ENST00000477392.1
2475	chr5	157861274	181.05	388	NON_PROMOTER	19.18	chr5:157861024-157861524	[3.32, 19.18387, 30.47]	2099	-	157859175	CLINT1	ENST00000411809.6
3450	chr8	30656149	7	14	NON_PROMOTER	7.85	chr8:30655899-30656399	[9.61, 6.08057]	2102	-	30658251	GTF2E2	ENST00000355904.8
5640	chr16	11584267	0	0	NON_PROMOTER	6.84	chr16:11584017-11584517	[6.83823]	2106	-	11586373	LITAF	ENST00000339430.9:ENST00000620789.4
297	chr1	110875262	5.48	11	NON_PROMOTER	31.38	chr1:110875012-110875512	[31.79, 30.97931]	2108	+	110873154	CD53	ENST00000271324.5
5982	chr17	45063456	1.41	3	NON_PROMOTER	17.84	chr17:45063206-45063706	[15.53, 20.15597]	2144	+	45061312	NMT1	ENST00000258960.6
6710	chr22	24242907	0	0	NON_PROMOTER	7.42	chr22:24242657-24243157	[7.42]	2152	-	24245059	GGT5	ENST00000398292.3
3311	chr7	129500317	0	1	NON_PROMOTER	6.18	chr7:129500067-129500567	[5.56146, 6.79]	2162	+	129502479	SMKR1	ENST00000462322.2
5641	chr16	11670578	1.41	3	NON_PROMOTER	47	chr16:11670328-11670828	[44.03, 49.9712]	2164	+	11668414	SNN	ENST00000329565.5
4090	chr10	45376444	5	10	NON_PROMOTER	34.11	chr10:45376194-45376694	[31.04, 37.17547]	2164	+	45374280	ALOX5	ENST00000612635.4
4240	chr10	100905113	4	8	NON_PROMOTER	50.74	chr10:100904863-100905363	[40.54, 60.93072]	2167	-	100907280	RF00019	ENST00000410140.1
92	chr1	25615298	2	4	NON_PROMOTER	4.24	chr1:25615048-25615548	[1.8, 6.68766]	2170	+	25617468	MAN1C1	ENST00000611903.4:ENST00000374332.8
3243	chr7	100221408	0	0	NON_PROMOTER	5.55	chr7:100221158-100221658	[5.54767]	2172	+	100219236	PVRIG	ENST00000317271.2
6351	chr19	35347691	193.75	413	NON_PROMOTER	37.13	chr19:35347441-35347941	[2.94428, 40.24943, 37.13]	2178	+	35345513	MIR5196	ENST00000578146.1
400	chr1	156492777	1	2	NON_PROMOTER	18.1	chr1:156492527-156493027	[24.20135, 11.99]	2178	-	156490599	MEF2D	ENST00000360595.7
4523	chr11	86218777	0	0	NON_PROMOTER	5.6	chr11:86218527-86219027	[5.59645]	2181	+	86216596	RF00017	ENST00000618659.1
3583	chr8	100494715	0	0	NON_PROMOTER	6.64	chr8:100494465-100494965	[6.63711]	2187	+	100492528	KB-1615E4.3	ENST00000523784.1
689	chr1	234978615	0	1	NON_PROMOTER	81.55	chr1:234978365-234978865	[87.72908, 75.38]	2189	-	234980804	RP11-443B7.3	ENST00000549744.1
3626	chr8	120809954	4	8	NON_PROMOTER	8.94	chr8:120809704-120810204	[9.76705, 8.12]	2189	-	120812143	SNTB1	ENST00000517992.1
2747	chr6	52574725	2	4	NON_PROMOTER	6.5	chr6:52574475-52574975	[8.27, 4.72048]	2190	-	52576915	TRAM2	ENST00000182527.3
6313	chr19	12777822	0	0	NON_PROMOTER	5.37	chr19:12777572-12778072	[5.36982]	2202	-	12775620	HOOK2	ENST00000264827.9
4316	chr11	629348	2.45	5	NON_PROMOTER	26.47	chr11:629098-629598	[32.4264, 20.52]	2205	-	627143	SCT	ENST00000176195.3
433	chr1	161096177	4.47	9	NON_PROMOTER	9.26	chr1:161095927-161096427	[7.36441, 11.16]	2217	+	161098394	KLHDC9	ENST00000368011.8:ENST00000392192.6
5837	chr17	2070604	15	30	NON_PROMOTER	21.09	chr17:2070354-2070854	[18.38936, 23.79]	2219	+	2072823	RP11-667K14.14	ENST00000624308.1
3510	chr8	60051811	10	20	NON_PROMOTER	8.21	chr8:60051561-60052061	[4.75182, 11.66]	2224	+	60049587	RP11-27P7.1	ENST00000531077.1
5484	chr15	67068084	7	14	NON_PROMOTER	8.45	chr15:67067834-67068334	[6.74, 10.15121]	2239	+	67065845	SMAD3	ENST00000327367.8
5386	chr15	31329095	4.47	9	NON_PROMOTER	23.85	chr15:31328845-31329345	[27.22119, 20.48]	2240	+	31326855	KLF13	ENST00000307145.3
3338	chr7	139111963	3.46	7	NON_PROMOTER	19.7	chr7:139111713-139112213	[16.29, 23.10165]	2244	-	139109719	ZC3HAV1	ENST00000471652.1
3293	chr7	121081569	4	8	NON_PROMOTER	5.46	chr7:121081319-121081819	[5.11, 5.80121]	2244	-	121083813	RNA5SP241	ENST00000391326.1
456	chr1	167627843	6	12	NON_PROMOTER	8.69	chr1:167627593-167628093	[9.09106, 8.28]	2250	+	167630093	RCSD1	ENST00000537350.5:ENST00000367854.7
2128	chr4	184384556	0	0	NON_PROMOTER	5.32	chr4:184384306-184384806	[5.32413]	2250	-	184382306	RP11-290F5.1	ENST00000608785.1
144	chr1	38857572	1.41	3	NON_PROMOTER	7.24	chr1:38857322-38857822	[8.71038, 5.76]	2251	-	38859823	RRAGC	ENST00000373001.3
980	chr2	112782330	1.41	3	NON_PROMOTER	8.42	chr2:112782080-112782580	[7.74, 9.09507]	2260	-	112784590	IL1A	ENST00000263339.3
3096	chr7	22565599	4	8	NON_PROMOTER	10.48	chr7:22565349-22565849	[12.47988, 8.49]	2262	+	22563337	AC002480.3	ENST00000435127.1
3815	chr9	81979363	2.45	5	NON_PROMOTER	8.98	chr9:81979113-81979613	[9.27, 8.69353]	2274	-	81977089	RP11-383M4.6	ENST00000585776.5
2291	chr5	90014445	203.5	407	NON_PROMOTER	4.82	chr5:90014195-90014695	[3.72, 5.92]	2275	-	90016720	MIR3660	ENST00000584845.3
2632	chr6	26385487	3	6	NON_PROMOTER	8.52	chr6:26385237-26385737	[6.69405, 10.34]	2279	+	26383208	BTN2A2	ENST00000416795.6
2328	chr5	100905552	5	10	NON_PROMOTER	7.12	chr5:100905302-100905802	[4.5, 9.74061]	2286	-	100903266	ST8SIA4	ENST00000231461.9
1146	chr2	198372257	167.79	341	NON_PROMOTER	11.05	chr2:198372007-198372507	[14.61, 18.39321, 6.19, 7.48844]	2292	-	198374549	AC005235.1	ENST00000456248.1
5997	chr17	48577047	5.48	11	NON_PROMOTER	5.82	chr17:48576797-48577297	[5.34941, 6.29]	2310	-	48579357	HOXB3	ENST00000465120.3
3428	chr8	22975566	8	16	NON_PROMOTER	11.82	chr8:22975316-22975816	[13.16, 10.48992]	2311	+	22977877	RN7SL303P	ENST00000469773.3
5732	chr16	57014763	2.45	5	NON_PROMOTER	9.39	chr16:57014513-57015013	[8.83211, 9.94]	2311	+	57017074	NLRC5	ENST00000436936.5
2305	chr5	95644459	3.46	7	NON_PROMOTER	16.73	chr5:95644209-95644709	[20.42587, 13.04]	2313	+	95646772	RFESD	ENST00000380005.8
4430	chr11	59217012	6	12	NON_PROMOTER	7.44	chr11:59216762-59217262	[1.85076, 13.03]	2313	-	59214699	RN7SL42P	ENST00000579786.2
6830	chrX	13652964	2.45	5	NON_PROMOTER	20.48	chrX:13652714-13653214	[19.71, 21.25488]	2331	+	13655295	TCEANC	ENST00000380600.1
870	chr2	62660289	6.48	13	NON_PROMOTER	8.27	chr2:62660039-62660539	[5.54767, 11.0]	2339	-	62662628	AC092155.4	ENST00000416111.1
6914	chrX	101383856	0	1	NON_PROMOTER	7.12	chrX:101383606-101384106	[7.0, 7.24161]	2339	-	101386195	BTK	ENST00000308731.7
6722	chr22	30609544	0	0	NON_PROMOTER	6.58	chr22:30609294-30609794	[6.58]	2340	+	30607204	TCN2	ENST00000407817.3
4318	chr11	1606121	3	6	NON_PROMOTER	13.85	chr11:1605871-1606371	[14.5947, 13.11]	2342	-	1608463	KRTAP5-3	ENST00000399685.1
5582	chr15	90657891	195.63	415	NON_PROMOTER	41.67	chr15:90657641-90658141	[2.99025, 41.67, 49.10383]	2343	+	90660234	RP11-387D10.3	ENST00000500496.2
6084	chr17	77881744	10.49	21	NON_PROMOTER	9.63	chr17:77881494-77881994	[9.42, 9.84984]	2343	-	77884087	RP11-637C24.2	ENST00000374983.3
2939	chr6	137736639	0	0	NON_PROMOTER	7.42	chr6:137736389-137736889	[7.42]	2344	-	137738983	RP11-356I2.1	ENST00000411615.5
5289	chr14	73762656	28.88	69	NON_PROMOTER	24.88	chr14:73762406-73762906	[21.11, 35.89816, 24.88]	2358	-	73760298	ELMSAN1	ENST00000286523.9
2132	chr4	184848750	8	16	NON_PROMOTER	10.85	chr4:184848500-184849000	[8.35, 13.35197]	2360	-	184851110	MIR3945	ENST00000581853.1
2656	chr6	28941515	12	24	NON_PROMOTER	15.35	chr6:28941265-28941765	[15.11956, 15.59]	2362	+	28943877	LINC01556	ENST00000377186.3
5516	chr15	73997172	5.48	11	NON_PROMOTER	8.64	chr15:73996922-73997422	[8.67, 8.61687]	2369	+	73994803	PML	ENST00000563500.5
3657	chr8	127996757	5.48	11	NON_PROMOTER	11.82	chr8:127996507-127997007	[10.83051, 12.81]	2374	+	127999131	RNU1-106P	ENST00000384382.1
1448	chr3	59386326	3	6	NON_PROMOTER	5	chr3:59386076-59386576	[5.80121, 4.19]	2378	-	59388704	RP11-285B24.1	ENST00000497258.1
5898	chr17	19463378	1.41	3	NON_PROMOTER	47.72	chr17:19463128-19463628	[39.19, 56.24301]	2386	-	19460992	AC004448.5	ENST00000585389.2
5665	chr16	19119243	5	10	NON_PROMOTER	4.94	chr16:19118993-19119493	[2.40411, 7.47]	2386	-	19121629	RP11-626G11.3	ENST00000567236.1
4476	chr11	67637172	3.46	7	NON_PROMOTER	6.51	chr11:67636922-67637422	[7.68, 5.34941]	2388	-	67639560	TBX10	ENST00000335385.3
4653	chr12	6960846	3.46	7	NON_PROMOTER	73.22	chr12:6960596-6961096	[64.43, 82.01767]	2400	+	6963246	MIR200CHG	ENST00000537269.1
382	chr1	154180585	0	0	NON_PROMOTER	5.95	chr1:154180335-154180835	[5.95]	2402	-	154178183	TPM3	ENST00000302206.9
2068	chr4	146105743	8.49	17	NON_PROMOTER	18.71	chr4:146105493-146105993	[19.85438, 17.57]	2414	-	146108157	RP11-203B7.1	ENST00000503593.1
6593	chr20	59004832	3.46	7	NON_PROMOTER	103.97	chr20:59004582-59005082	[99.38, 108.56252]	2415	-	59007247	CTSZ	ENST00000217131.5
2502	chr5	172777676	6.48	13	NON_PROMOTER	6.52	chr5:172777426-172777926	[6.45112, 6.58]	2418	-	172780094	RF00019	ENST00000384014.1
5162	chr13	113931267	20	40	NON_PROMOTER	10.58	chr13:113931017-113931517	[10.34695, 10.82]	2423	-	113928844	RP11-199F6.9	ENST00000562710.1
4094	chr10	45455551	0	0	NON_PROMOTER	7.78	chr10:45455301-45455801	[7.77541]	2430	-	45453121	RP11-67C2.2	ENST00000435635.1
1792	chr4	1715251	6	12	NON_PROMOTER	4.5	chr4:1715001-1715501	[5.1008, 3.9]	2430	+	1712821	RP11-572O17.1	ENST00000605571.1
5308	chr14	76962070	116.03	251	NON_PROMOTER	103.37	chr14:76961820-76962320	[24.6, 107.56963, 103.37]	2432	+	76959638	RP11-7F17.7	ENST00000553613.1
604	chr1	211833396	0	1	NON_PROMOTER	6.58	chr1:211833146-211833646	[6.08, 7.07305]	2435	+	211830961	RP11-552D8.1	ENST00000430623.5
4944	chr12	111403497	2.45	5	NON_PROMOTER	38.17	chr12:111403247-111403747	[38.29335, 38.05]	2451	+	111405948	SH2B3	ENST00000341259.6
1525	chr3	108294039	0	0	NON_PROMOTER	5.32	chr3:108293789-108294289	[5.32413]	2451	+	108296490	HHLA2	ENST00000619531.4
749	chr2	10810378	1	2	NON_PROMOTER	6.4	chr2:10810128-10810628	[5.38, 7.41372]	2461	-	10812839	PDIA6	ENST00000540494.5
6263	chr18	77102795	8	16	NON_PROMOTER	24.32	chr18:77102545-77103045	[28.73869, 19.9]	2466	-	77105261	MBP	ENST00000580402.5
5272	chr14	69354540	8.49	17	NON_PROMOTER	41.86	chr14:69354290-69354790	[46.56908, 37.16]	2470	+	69357010	CTD-2525P14.5	ENST00000624684.1
6268	chr19	660799	234	468	NON_PROMOTER	7.69	chr19:660549-661049	[4.33763, 11.03837]	2478	-	663277	RNF126	ENST00000292363.9
4656	chr12	8629779	9	18	NON_PROMOTER	9.36	chr12:8629529-8630029	[8.31022, 10.41]	2480	-	8632259	RP11-438L7.1	ENST00000625042.1
4758	chr12	47190297	5	10	NON_PROMOTER	7.63	chr12:47190047-47190547	[9.27, 5.99567]	2485	+	47187812	MIR4698	ENST00000577795.1
5999	chr17	48791847	4.47	9	NON_PROMOTER	12.37	chr17:48791597-48792097	[15.65, 9.09507]	2487	-	48794334	TTLL6	ENST00000433608.6
2706	chr6	37260270	1.41	3	NON_PROMOTER	19.43	chr6:37260020-37260520	[20.58, 18.28301]	2498	+	37257772	TBC1D22B	ENST00000373491.3
5633	chr16	11252147	10.49	21	NON_PROMOTER	5.57	chr16:11251897-11252397	[7.46, 3.67523]	2498	+	11249649	RMI2	ENST00000572173.1
2615	chr6	24908202	7.48	15	NON_PROMOTER	14.38	chr6:24907952-24908452	[13.46638, 15.3]	2501	-	24910703	RIPOR2	ENST00000643623.1
5709	chr16	46659072	0	0	NON_PROMOTER	9.84	chr16:46658822-46659322	[9.84]	2519	-	46661591	RP11-93O14.2	ENST00000569353.1
13	chr1	2549573	0	0	NON_PROMOTER	9.1	chr1:2549323-2549823	[9.09507]	2533	-	2552106	RP3-395M20.8	ENST00000449660.5
3914	chr9	120931708	77.85	169	NON_PROMOTER	11.71	chr9:120931458-120931958	[17.19926, 11.71, 1.66]	2535	-	120929173	TRAF1	ENST00000540010.1
3962	chr9	131728002	6.48	13	NON_PROMOTER	11.48	chr9:131727752-131728252	[11.12941, 11.83]	2535	-	131725467	RN7SL328P	ENST00000484033.3
560	chr1	203289689	5.48	11	NON_PROMOTER	13.47	chr1:203289439-203289939	[10.8, 16.14269]	2537	+	203287152	RP11-134P9.3	ENST00000412772.1
3058	chr7	923438	2	4	NON_PROMOTER	54.24	chr7:923188-923688	[40.92, 67.56928]	2549	-	920889	ADAP1	ENST00000617043.4
1098	chr2	178531319	0	0	NON_PROMOTER	14.24	chr2:178531069-178531569	[14.24]	2554	+	178528765	AC009948.3	ENST00000628826.2
4210	chr10	91635612	4	8	NON_PROMOTER	22.51	chr10:91635362-91635862	[19.63, 25.38698]	2558	-	91633054	PPP1R3C	ENST00000238994.5
1236	chr2	230589685	23	46	NON_PROMOTER	9.23	chr2:230589435-230589935	[7.64592, 10.82]	2564	+	230587121	RNU6-451P	ENST00000362921.1
6149	chr18	13567620	6	12	NON_PROMOTER	24.43	chr18:13567370-13567870	[25.38698, 23.47]	2585	-	13565035	RP11-53B2.4	ENST00000590042.1
5440	chr15	51282600	4.47	9	NON_PROMOTER	7.73	chr15:51282350-51282850	[9.91, 5.54767]	2585	-	51280015	RP11-108K3.3	ENST00000560011.1
765	chr2	17813909	6	12	NON_PROMOTER	27.72	chr2:17813659-17814159	[30.831, 24.6]	2587	+	17816496	MSGN1	ENST00000281047.3
717	chr1	244941315	0	0	NON_PROMOTER	5.52	chr1:244941065-244941565	[5.52]	2595	+	244943910	RN7SKP55	ENST00000364888.1
6786	chr22	49830109	2	4	NON_PROMOTER	17.99	chr22:49829859-49830359	[24.33324, 11.64]	2597	-	49827512	BRD1	ENST00000404760.5
5457	chr15	56246190	2.45	5	NON_PROMOTER	7.21	chr15:56245940-56246440	[5.54767, 8.88]	2597	+	56248787	RP11-844G16.3	ENST00000610993.1
5054	chr13	46179717	4.47	9	NON_PROMOTER	11.83	chr13:46179467-46179967	[13.29305, 10.37]	2607	-	46182324	LCP1	ENST00000323076.6
3314	chr7	130915925	0	1	NON_PROMOTER	20.15	chr7:130915675-130916175	[19.09, 21.21499]	2615	-	130913310	AC058791.1	ENST00000432045.6
5863	chr17	7842580	2.45	5	NON_PROMOTER	46.98	chr17:7842330-7842830	[53.41499, 40.55]	2618	+	7839962	KDM6B	ENST00000448097.6
3580	chr8	100411825	2.45	5	NON_PROMOTER	14.18	chr8:100411575-100412075	[14.64379, 13.71]	2634	-	100414459	KB-173C10.2	ENST00000519844.1
6755	chr22	40385559	11	22	NON_PROMOTER	5.37	chr22:40385309-40385809	[5.55, 5.19904]	2658	-	40388217	RP5-1042K10.10	ENST00000607915.5
5488	chr15	67140660	0	0	NON_PROMOTER	13.35	chr15:67140410-67140910	[13.35197]	2659	+	67138001	SMAD3	ENST00000439724.7
6163	chr18	24011758	0	0	NON_PROMOTER	5.48	chr18:24011508-24012008	[5.47673]	2662	+	24014420	TTC39C	ENST00000584250.1
235	chr1	78617728	5.48	11	NON_PROMOTER	6.94	chr1:78617478-78617978	[6.40136, 7.47]	2675	+	78620403	IFI44L	ENST00000370751.9
377	chr1	152880995	14.49	29	NON_PROMOTER	6.75	chr1:152880745-152881245	[5.54767, 7.95]	2678	+	152878317	SMCP	ENST00000368765.3
2963	chr6	144067282	9	18	NON_PROMOTER	10.51	chr6:144067032-144067532	[8.8554, 12.16]	2683	-	144064599	PLAGL1	ENST00000437412.5:ENST00000444202.5
4651	chr12	6953964	1.41	3	NON_PROMOTER	39.17	chr12:6953714-6954214	[42.89173, 35.44]	2693	+	6951271	PTPN6	ENST00000456013.5
6098	chr17	80263567	10.49	21	NON_PROMOTER	16.18	chr17:80263317-80263817	[17.37523, 14.99]	2697	+	80260870	RNF213	ENST00000319921.4
1822	chr4	13528719	0	0	NON_PROMOTER	6.69	chr4:13528469-13528969	[6.68766]	2698	-	13531417	LINC01097	ENST00000627163.2
3625	chr8	120809438	159.69	346	NON_PROMOTER	9.07	chr8:120809188-120809688	[14.25854, 9.07, 4.44526]	2705	-	120812143	SNTB1	ENST00000517992.1
4205	chr10	89653544	1.41	3	NON_PROMOTER	7.51	chr10:89653294-89653794	[6.45112, 8.57]	2722	-	89650822	RP11-80H5.6	ENST00000428166.1
1646	chr3	146503833	8.49	17	NON_PROMOTER	11.47	chr3:146503583-146504083	[11.35, 11.58124]	2727	-	146506560	RP11-329N15.3	ENST00000624849.1
3694	chr8	140588952	12	24	NON_PROMOTER	9.96	chr8:140588702-140589202	[11.62295, 8.29]	2732	+	140591684	RP11-642A1.1	ENST00000624905.1
4713	chr12	25253669	170.96	369	NON_PROMOTER	7.65	chr12:25253419-25253919	[7.65, 9.25275, 1.91]	2733	-	25250936	KRAS	ENST00000557334.5
3764	chr9	33164229	7.48	15	NON_PROMOTER	150.37	chr9:33163979-33164479	[186.27, 114.47114]	2746	+	33166975	RP11-326F20.5	ENST00000442432.1
2501	chr5	172185638	7.48	15	NON_PROMOTER	10.08	chr5:172185388-172185888	[10.52, 9.64043]	2748	-	172188386	STK10	ENST00000176763.9
3845	chr9	94821521	0	1	NON_PROMOTER	34.89	chr9:94821271-94821771	[37.98061, 31.79]	2751	+	94824272	RP11-49O14.3	ENST00000437846.1
637	chr1	222620861	8	16	NON_PROMOTER	5.47	chr1:222620611-222621111	[5.34941, 5.6]	2753	+	222618108	MIA3	ENST00000344507.1
1421	chr3	50573746	0	0	NON_PROMOTER	9.1	chr3:50573496-50573996	[9.09507]	2755	-	50570991	C3orf18	ENST00000449241.5
4470	chr11	66282578	0	0	NON_PROMOTER	5.55	chr11:66282328-66282828	[5.54767]	2757	-	66285335	YIF1A	ENST00000496746.5
6779	chr22	46072654	1.41	3	NON_PROMOTER	13.65	chr22:46072404-46072904	[16.9907, 10.3]	2763	-	46069891	RP6-109B7.4	ENST00000412643.1
3584	chr8	100495294	0	0	NON_PROMOTER	13.02	chr8:100495044-100495544	[13.02347]	2766	+	100492528	KB-1615E4.3	ENST00000523784.1
5718	chr16	50684123	0	0	NON_PROMOTER	5.55	chr16:50683873-50684373	[5.54767]	2770	-	50681353	SNX20	ENST00000300590.7
6882	chrX	48937215	3	6	NON_PROMOTER	10.58	chrX:48936965-48937465	[9.82, 11.33711]	2777	+	48939992	LL0XNC01-36H8.1	ENST00000624323.1
4224	chr10	95758739	0	0	NON_PROMOTER	6.98	chr10:95758489-95758989	[6.97887]	2782	+	95755957	ENTPD1	ENST00000371205.4
6951	chrX	154408740	1	2	NON_PROMOTER	14.71	chrX:154408490-154408990	[15.96822, 13.45]	2801	+	154411541	TAZ	ENST00000613002.4:ENST00000475699.5
3204	chr7	74660839	0	0	NON_PROMOTER	6.29	chr7:74660589-74661089	[6.29]	2808	+	74658031	GTF2I	ENST00000443166.5
672	chr1	231334275	8.49	17	NON_PROMOTER	8.98	chr1:231334025-231334525	[10.72334, 7.23]	2829	+	231337104	SPRTN	ENST00000391858.8
4334	chr11	6627758	1	2	NON_PROMOTER	9.97	chr11:6627508-6628008	[12.15441, 7.78]	2845	+	6630603	RP11-732A19.6	ENST00000526633.1
4368	chr11	20360838	5.48	11	NON_PROMOTER	34.44	chr11:20360588-20361088	[27.32, 41.5575]	2847	+	20363685	HTATIP2	ENST00000530266.5
6346	chr19	29815501	5.48	11	NON_PROMOTER	7.64	chr19:29815251-29815751	[6.42808, 8.86]	2847	+	29812654	CCNE1	ENST00000444983.6:ENST00000357943.9
6027	chr17	59838414	1.41	3	NON_PROMOTER	43.61	chr17:59838164-59838664	[47.71215, 39.51]	2852	+	59841266	MIR21	ENST00000362134.1
908	chr2	74546172	2.45	5	NON_PROMOTER	10.54	chr2:74545922-74546422	[11.19687, 9.89]	2854	+	74549026	DOK1	ENST00000409429.5
5550	chr15	81294058	87.68	187	NON_PROMOTER	12.42	chr15:81293808-81294308	[12.42, 17.42, 12.33703]	2855	+	81296913	IL16	ENST00000394652.6
2268	chr5	80125502	0	1	NON_PROMOTER	10.65	chr5:80125252-80125752	[7.82, 13.47764]	2859	+	80128361	CTC-458I2.2	ENST00000511484.1
6647	chr21	39187335	2.45	5	NON_PROMOTER	14.3	chr21:39187085-39187585	[11.61, 16.9907]	2866	+	39184469	AF129408.17	ENST00000608767.1
252	chr1	89129005	9	18	NON_PROMOTER	10.14	chr1:89128755-89129255	[8.86, 11.42492]	2891	-	89126114	GBP2	ENST00000370466.3
2967	chr6	144336193	14	28	NON_PROMOTER	4.68	chr6:144335943-144336443	[4.33763, 5.02]	2892	-	144333301	RP1-91J24.3	ENST00000431309.1
4676	chr12	11652748	17	34	NON_PROMOTER	23.57	chr12:11652498-11652998	[18.39321, 28.74]	2894	+	11649854	ETV6	ENST00000396373.8
3328	chr7	135560816	0	0	NON_PROMOTER	7.69	chr7:135560566-135561066	[7.69]	2897	+	135557919	NUP205	ENST00000285968.10
5489	chr15	67539694	4	8	NON_PROMOTER	11.6	chr15:67539444-67539944	[10.32036, 12.88]	2910	-	67542604	RP11-502I4.3	ENST00000604760.1
4567	chr11	111093279	3	6	NON_PROMOTER	7.86	chr11:111093029-111093529	[9.84, 5.88403]	2911	-	111090368	RP11-89C3.3	ENST00000604700.1
1426	chr3	51538651	6	12	NON_PROMOTER	19.45	chr3:51538401-51538901	[22.5887, 16.31]	2929	+	51541580	RAD54L2	ENST00000409535.6
6379	chr19	42129489	0	1	NON_PROMOTER	42.74	chr19:42129239-42129739	[45.28, 40.20618]	2930	-	42132419	POU2F2	ENST00000560558.5:ENST00000560398.5
3461	chr8	37881052	4	8	NON_PROMOTER	13.41	chr8:37880802-37881302	[13.02347, 13.8]	2935	-	37878117	RAB11FIP1	ENST00000524118.1
4005	chr10	3782241	0	0	NON_PROMOTER	5.55	chr10:3781991-3782491	[5.54767]	2952	-	3785193	KLF6	ENST00000469435.1
6325	chr19	16327795	0	0	NON_PROMOTER	36.3	chr19:16327545-16328045	[36.3]	2955	+	16324840	KLF2	ENST00000592003.1
6262	chr18	77102300	7	14	NON_PROMOTER	25.43	chr18:77102050-77102550	[19.69, 31.17311]	2961	-	77105261	MBP	ENST00000580402.5
3135	chr7	30160492	4	8	NON_PROMOTER	14.14	chr7:30160242-30160742	[12.66, 15.61197]	2961	+	30157531	AC007036.5	ENST00000511893.1
893	chr2	68737869	1	2	NON_PROMOTER	29.44	chr2:68737619-68738119	[27.71, 31.16424]	2987	+	68734882	ARHGAP25	ENST00000467265.5
5588	chr15	94234532	5.48	11	NON_PROMOTER	8.01	chr15:94234282-94234782	[9.84984, 6.18]	2994	+	94231538	MCTP2	ENST00000543482.5
596	chr1	210332297	3	6	NON_PROMOTER	30.73	chr1:210332047-210332547	[28.02513, 33.43]	2997	+	210329300	HHAT	ENST00000367010.5
4568	chr11	111376694	0	0	NON_PROMOTER	5.35	chr11:111376444-111376944	[5.34941]	2998	-	111379692	POU2AF1	ENST00000393067.7
6683	chr22	17087958	2	4	NON_PROMOTER	12.82	chr22:17087708-17088208	[10.85457, 14.79]	2999	+	17084959	IL17RA	ENST00000319363.10:ENST00000612619.1
6513	chr20	38875778	5.48	11	NON_PROMOTER	11.13	chr20:38875528-38876028	[11.16, 11.09513]	3008	+	38872770	RN7SL116P	ENST00000470786.3
193	chr1	58816356	2	4	NON_PROMOTER	42.13	chr1:58816106-58816606	[46.56908, 37.7]	3014	-	58813342	RP11-63G10.3	ENST00000607372.1
94	chr1	25803209	0	1	NON_PROMOTER	19.54	chr1:25802959-25803459	[25.5374, 13.55]	3016	+	25800193	SELENON	ENST00000374315.1
313	chr1	113859653	5.48	11	NON_PROMOTER	12.36	chr1:113859403-113859903	[14.34441, 10.37]	3018	+	113856635	RP5-1073O3.5	ENST00000419536.1
5435	chr15	50247950	0	0	NON_PROMOTER	6	chr15:50247700-50248200	[6.0]	3019	-	50244931	RN7SL494P	ENST00000461517.3
5577	chr15	90097653	1.41	3	NON_PROMOTER	26.82	chr15:90097403-90097903	[25.84, 27.80111]	3042	-	90100695	IDH2	ENST00000540499.2
4738	chr12	31363243	0	0	NON_PROMOTER	7.71	chr12:31362993-31363493	[7.70907]	3045	+	31366288	RF00026	ENST00000635778.1
1817	chr4	8435818	0	0	NON_PROMOTER	5.24	chr4:8435568-8436068	[5.24346]	3051	+	8438869	TRMT44	ENST00000513449.6
2990	chr6	149938947	9	18	NON_PROMOTER	36.32	chr6:149938697-149939197	[38.07931, 34.57]	3053	+	149942000	ULBP2	ENST00000367351.3
5809	chr16	87060839	0	0	NON_PROMOTER	5.75	chr16:87060589-87061089	[5.75]	3055	+	87057784	RP11-134D3.1	ENST00000430050.2
4586	chr11	118839076	0	0	NON_PROMOTER	64.26	chr11:118838826-118839326	[63.16208, 65.36]	3066	+	118836010	RF00019	ENST00000364665.2
474	chr1	172778974	7	14	NON_PROMOTER	8.7	chr1:172778724-172779224	[8.44, 8.95479]	3069	+	172775905	RP1-15D23.2	ENST00000432694.2
3120	chr7	26197674	4.47	9	NON_PROMOTER	5.91	chr7:26197424-26197924	[4.4, 7.41372]	3072	-	26200746	HNRNPA2B1	ENST00000354667.8:ENST00000356674.7
2191	chr5	43010620	5.48	11	NON_PROMOTER	7.23	chr5:43010370-43010870	[5.36214, 9.09]	3077	-	43007543	CTD-2201E18.5	ENST00000607715.1
904	chr2	73971285	0	1	NON_PROMOTER	4.92	chr2:73971035-73971535	[5.87, 3.97512]	3079	-	73968206	RNA5SP97	ENST00000365006.1
568	chr1	205441004	17.49	35	NON_PROMOTER	14.41	chr1:205440754-205441254	[12.92885, 15.9]	3125	-	205437879	BLACAT1	ENST00000626538.1
988	chr2	126659330	1	2	NON_PROMOTER	27.21	chr2:126659080-126659580	[24.83, 29.59654]	3141	+	126656189	GYPC	ENST00000356887.12
4885	chr12	94831253	37.85	91	NON_PROMOTER	9.82	chr12:94831003-94831503	[7.49, 20.23018, 9.82]	3145	+	94834398	MIR492	ENST00000638676.1
2536	chr6	328328	0	0	NON_PROMOTER	11.86	chr6:328078-328578	[11.85537]	3161	+	325167	DUSP22	ENST00000604971.5
4461	chr11	65552090	6.48	13	NON_PROMOTER	9.83	chr11:65551840-65552340	[8.35, 11.3038]	3171	-	65548919	LTBP3	ENST00000532932.5
3367	chr7	151243575	8.49	17	NON_PROMOTER	13.51	chr7:151243325-151243825	[12.92885, 14.09]	3176	+	151240399	RP4-548D19.3	ENST00000607902.1
3930	chr9	124254415	6.48	13	NON_PROMOTER	6.02	chr9:124254165-124254665	[4.72791, 7.32]	3191	+	124257606	NEK6	ENST00000540326.5:ENST00000373603.5
6167	chr18	24019838	5.48	11	NON_PROMOTER	43.51	chr18:24019588-24020088	[42.07, 44.95133]	3204	+	24016634	TTC39C	ENST00000577185.1
4367	chr11	20157408	0	0	NON_PROMOTER	13.69	chr11:20157158-20157658	[11.76, 15.61197]	3205	-	20160613	DBX1	ENST00000524983.2
6697	chr22	20036345	6.48	13	NON_PROMOTER	7.03	chr22:20036095-20036595	[7.87481, 6.19]	3206	+	20033139	MIR185	ENST00000385288.3
3190	chr7	55534482	11.49	23	NON_PROMOTER	22.85	chr7:55534232-55534732	[22.20626, 23.5]	3212	-	55537694	VOPP1	ENST00000433959.5
602	chr1	211330052	16.49	33	NON_PROMOTER	37.26	chr1:211329802-211330302	[38.03, 36.48119]	3215	+	211326837	TRAF5	ENST00000261464.9
5625	chr16	10885530	6.48	13	NON_PROMOTER	14.89	chr16:10885280-10885780	[13.92844, 15.85]	3222	-	10888752	RP11-876N24.2	ENST00000572017.1
3307	chr7	128459160	1.41	3	NON_PROMOTER	7.57	chr7:128458910-128459410	[6.19, 8.94757]	3223	+	128455937	RP11-155G14.6	ENST00000493710.1
5377	chr15	22776291	1	2	NON_PROMOTER	9.47	chr15:22776041-22776541	[8.88515, 10.05]	3228	+	22773063	NIPA1	ENST00000437912.6
4424	chr11	55658967	0	0	NON_PROMOTER	5.06	chr11:55658717-55659217	[5.06]	3234	+	55662201	OR4C6	ENST00000314259.5
6845	chrX	20321023	21	42	NON_PROMOTER	12.62	chrX:20320773-20321273	[11.62295, 13.61]	3240	-	20317783	RP11-1037J10.1	ENST00000636738.1
2565	chr6	6688401	7	14	NON_PROMOTER	5.7	chr6:6688151-6688651	[7.48844, 3.91]	3253	+	6685148	RP1-80N2.4	ENST00000623345.1
6860	chrX	37776756	12.49	25	NON_PROMOTER	4.86	chrX:37776506-37777006	[2.40411, 7.32]	3255	+	37780011	CYBB	ENST00000378588.4
895	chr2	68771545	6.48	13	NON_PROMOTER	5.51	chr2:68771295-68771795	[3.14, 7.87481]	3256	+	68774801	ARHGAP25	ENST00000409030.7:ENST00000409220.5
6857	chrX	30831366	6	12	NON_PROMOTER	6.41	chrX:30831116-30831616	[4.44526, 8.38]	3257	+	30834623	TAB3-AS1	ENST00000428263.1
869	chr2	62202567	7	14	NON_PROMOTER	20.61	chr2:62202317-62202817	[17.83, 23.38651]	3259	+	62205826	MIR5192	ENST00000579892.1
1466	chr3	71127571	10	20	NON_PROMOTER	8.21	chr3:71127321-71127821	[7.48844, 8.93]	3266	-	71130837	FOXP1	ENST00000491238.5
5961	chr17	42116002	1.41	3	NON_PROMOTER	25.49	chr17:42115752-42116252	[29.37475, 21.61]	3269	-	42112733	DHX58	ENST00000251642.7
3191	chr7	55549577	8	16	NON_PROMOTER	9.59	chr7:55549327-55549827	[6.62, 12.56182]	3275	-	55552852	VOPP1	ENST00000418904.5
573	chr1	206049445	5	10	NON_PROMOTER	12.05	chr1:206049195-206049695	[8.09, 16.00633]	3278	+	206052723	RHEX	ENST00000331555.9
1524	chr3	108293208	10.49	21	NON_PROMOTER	6.08	chr3:108292958-108293458	[6.76, 5.39188]	3282	+	108296490	HHLA2	ENST00000619531.4
5224	chr14	54881486	13.49	27	NON_PROMOTER	25.6	chr14:54881236-54881736	[24.00228, 27.2]	3293	-	54878193	MIR4308	ENST00000580634.1
2672	chr6	31568755	0	1	NON_PROMOTER	6.16	chr6:31568505-31569005	[4.2, 8.12056]	3299	+	31572054	LTA	ENST00000454783.5
305	chr1	111477176	3.46	7	NON_PROMOTER	34.9	chr1:111476926-111477426	[36.65618, 33.14]	3307	+	111473869	C1orf162	ENST00000369718.3
3941	chr9	126411719	0	0	NON_PROMOTER	7.87	chr9:126411469-126411969	[7.87481]	3309	-	126408410	NRON	ENST00000517270.1
6081	chr17	77457394	0	1	NON_PROMOTER	16.64	chr17:77457144-77457644	[19.81808, 13.47]	3314	+	77454080	SEPT9	ENST00000590917.5
1621	chr3	134254077	0	0	NON_PROMOTER	5.7	chr3:134253827-134254327	[5.7]	3333	-	134250744	RYK	ENST00000623711.3:ENST00000620660.4
1923	chr4	75634057	5.48	11	NON_PROMOTER	27.34	chr4:75633807-75634307	[33.48922, 21.19]	3341	-	75630716	CDKL2	ENST00000429927.6
3750	chr9	21382043	6.48	13	NON_PROMOTER	10.15	chr9:21381793-21382293	[13.61, 6.68766]	3345	-	21385388	IFNA2	ENST00000380206.3
2071	chr4	150213053	0	0	NON_PROMOTER	6.41	chr4:150212803-150213303	[6.41]	3347	+	150209706	RNU7-194P	ENST00000459053.1
5670	chr16	21645644	4	8	NON_PROMOTER	35.4	chr16:21645394-21645894	[37.09288, 33.7]	3350	+	21642294	RNU6-196P	ENST00000384315.1
6664	chr21	42505283	8.49	17	NON_PROMOTER	7.71	chr21:42505033-42505533	[4.75387, 10.66]	3351	+	42508634	AP001625.5	ENST00000455116.1
6930	chrX	130084787	0	1	NON_PROMOTER	51.37	chrX:130084537-130085037	[51.62748, 51.12]	3355	-	130081432	ELF4	ENST00000615377.4
2686	chr6	32944433	132.66	278	NON_PROMOTER	5.86	chr6:32944183-32944683	[6.16, 4.73225, 10.05, 5.56146]	3363	-	32941070	HLA-DMB	ENST00000418107.2
1920	chr4	75088081	12.49	25	NON_PROMOTER	9.1	chr4:75087831-75088331	[8.61687, 9.58]	3364	-	75084717	RP11-44F21.5	ENST00000561705.1
771	chr2	20595917	178	356	NON_PROMOTER	6.16	chr2:20595667-20596167	[4.44526, 7.87481]	3369	-	20592548	AC012065.6	ENST00000449391.2
2699	chr6	35731971	2.45	5	NON_PROMOTER	93.27	chr6:35731721-35732221	[79.06, 107.4751]	3388	-	35728583	FKBP5	ENST00000536438.5
1135	chr2	195536438	5	10	NON_PROMOTER	27.46	chr2:195536188-195536688	[23.75, 31.17311]	3403	+	195533035	AC064834.2	ENST00000452381.1
5212	chr14	50065164	2.45	5	NON_PROMOTER	6.42	chr14:50064914-50065414	[9.59329, 3.25]	3404	+	50068568	RN7SKP193	ENST00000364488.1
3331	chr7	135980759	8	16	NON_PROMOTER	40.58	chr7:135980509-135981009	[44.44928, 36.72]	3406	-	135977353	MTPN	ENST00000435723.1
353	chr1	148155757	135.63	294	NON_PROMOTER	11.62	chr1:148155507-148156007	[11.71, 11.62295, 1.52]	3435	-	148152322	NBPF11	ENST00000615281.4
4250	chr10	104308705	176.82	380	NON_PROMOTER	21.46	chr10:104308455-104308955	[13.17, 34.15078, 21.46]	3436	+	104312141	RP11-127L20.5	ENST00000472915.2
1773	chr3	194309250	0	0	NON_PROMOTER	6.22	chr3:194309000-194309500	[6.2247]	3454	-	194312704	RP11-513G11.1	ENST00000456816.5
6091	chr17	78356611	129.63	290	NON_PROMOTER	5.07	chr17:78356361-78356861	[3.37618, 5.07, 9.76705]	3466	-	78360077	SOCS3	ENST00000330871.3
6092	chr17	78382131	5.48	11	NON_PROMOTER	6.32	chr17:78381881-78382381	[6.06131, 6.57]	3491	+	78378640	PGS1	ENST00000262764.10
4435	chr11	60910382	6	12	NON_PROMOTER	28.04	chr11:60910132-60910632	[23.43, 32.65707]	3492	+	60913874	TMEM109	ENST00000227525.7
3451	chr8	30724334	1.41	3	NON_PROMOTER	10.69	chr8:30724084-30724584	[13.80993, 7.58]	3501	-	30727835	GSR	ENST00000537535.5:ENST00000541648.5:ENST00000546342.5
3305	chr7	128001113	11.49	23	NON_PROMOTER	17.58	chr7:128000863-128001363	[15.90571, 19.25]	3516	+	127997597	SND1-IT1	ENST00000623342.1
3956	chr9	130039644	11	22	NON_PROMOTER	29.51	chr9:130039394-130039894	[31.93, 27.09907]	3518	-	130043162	FNBP1	ENST00000446176.6
5358	chr14	105061902	6.48	13	NON_PROMOTER	7.7	chr14:105061652-105062152	[9.88, 5.51685]	3528	-	105065430	GPR132	ENST00000329797.7:ENST00000539291.6
6749	chr22	39529316	0	0	NON_PROMOTER	6.69	chr22:39529066-39529566	[6.68766]	3539	-	39532855	RPS19BP1	ENST00000334678.7
1963	chr4	85726008	106.85	244	NON_PROMOTER	15.76	chr4:85725758-85726258	[11.76, 21.06623, 15.76]	3540	+	85722468	MIR4451	ENST00000580577.3
5458	chr15	56468689	3.46	7	NON_PROMOTER	15.45	chr15:56468439-56468939	[16.9907, 13.9]	3552	-	56465137	MNS1	ENST00000260453.3
3336	chr7	138171482	0	0	NON_PROMOTER	36.88	chr7:138171232-138171732	[28.85, 44.91637]	3563	+	138175045	RF00019	ENST00000517011.1
4793	chr12	57012953	0	0	NON_PROMOTER	6.69	chr12:57012703-57013203	[6.68766]	3567	-	57016520	TAC3	ENST00000441881.5:ENST00000615887.4
3063	chr7	2818843	2	4	NON_PROMOTER	7.34	chr7:2818593-2819093	[6.15, 8.53054]	3584	-	2815259	GNA12	ENST00000407904.7
3056	chr7	813025	0	0	NON_PROMOTER	7.02	chr7:812775-813275	[7.02]	3590	+	816615	SUN1	ENST00000457378.6:ENST00000389574.7:ENST00000452783.6
2194	chr5	43064987	9.49	19	NON_PROMOTER	9.54	chr5:43064737-43065237	[10.05, 9.02433]	3592	+	43061395	CTD-2035E11.5	ENST00000607250.1
3178	chr7	48085044	0	0	NON_PROMOTER	34.7	chr7:48084794-48085294	[33.75, 35.65628]	3600	+	48088644	UPP1	ENST00000331803.8
1880	chr4	40422518	5	10	NON_PROMOTER	21.66	chr4:40422268-40422768	[22.9, 20.42587]	3601	+	40426119	RP11-588L15.2	ENST00000514187.1
6089	chr17	78339135	1.41	3	NON_PROMOTER	23.85	chr17:78338885-78339385	[23.94699, 23.75]	3602	+	78342737	AC061992.2	ENST00000586583.1
109	chr1	27631675	1.41	3	NON_PROMOTER	21.07	chr1:27631425-27631925	[21.0282, 21.11]	3602	-	27635277	FGR	ENST00000374005.7
5416	chr15	43750000	68.94	151	NON_PROMOTER	13.71	chr15:43749750-43750250	[2.66, 13.70904, 19.47]	3608	+	43746392	PDIA3	ENST00000300289.9
1403	chr3	46350119	2.45	5	NON_PROMOTER	8.88	chr3:46349869-46350369	[7.19258, 10.56]	3615	+	46353734	CCR2	ENST00000445132.2
1598	chr3	125155169	2.45	5	NON_PROMOTER	33.59	chr3:125154919-125155419	[43.37089, 23.81]	3617	-	125151552	MIR5092	ENST00000583139.1
6597	chr20	62647142	2	4	NON_PROMOTER	7.67	chr20:62646892-62647392	[7.86, 7.48844]	3625	-	62650767	RP11-93B14.9	ENST00000617703.1
5607	chr16	2603352	0	0	NON_PROMOTER	5.15	chr16:2603102-2603602	[5.15]	3634	-	2599718	CTD-3126B10.1	ENST00000562166.1
1192	chr2	218074133	6.48	13	NON_PROMOTER	14.38	chr2:218073883-218074383	[15.61197, 13.14]	3637	+	218070496	RUFY4	ENST00000344321.8
6326	chr19	16328484	0	1	NON_PROMOTER	60.76	chr19:16328234-16328734	[60.64, 60.88871]	3644	+	16324840	KLF2	ENST00000592003.1
2217	chr5	56143193	165.5	331	NON_PROMOTER	4.81	chr5:56142943-56143443	[5.71362, 3.90522]	3653	-	56146846	RNA5SP184	ENST00000411071.1
5727	chr16	56198197	0	0	NON_PROMOTER	5.55	chr16:56197947-56198447	[5.55]	3679	-	56194518	CTD-2050B12.2	ENST00000567381.1
1422	chr3	50574674	0	0	NON_PROMOTER	5.55	chr3:50574424-50574924	[5.54767]	3683	-	50570991	C3orf18	ENST00000449241.5
1315	chr3	13416621	2.45	5	NON_PROMOTER	14.95	chr3:13416371-13416871	[16.43449, 13.47]	3688	-	13420309	NUP210	ENST00000254508.6
164	chr1	44408976	4	8	NON_PROMOTER	9.64	chr1:44408726-44409226	[7.87481, 11.41]	3688	+	44405288	RNF220	ENST00000361799.6:ENST00000372247.6
6222	chr18	58761536	172.54	368	NON_PROMOTER	16.8	chr18:58761286-58761786	[16.8, 20.8617, 5.66562]	3694	-	58757842	RP11-108P20.2	ENST00000586383.1
14	chr1	2577863	7	14	NON_PROMOTER	15.21	chr1:2577613-2578113	[13.67905, 16.74]	3697	+	2581560	RP3-395M20.9	ENST00000424215.1
5118	chr13	79385928	1.41	3	NON_PROMOTER	10.82	chr13:79385678-79386178	[11.85537, 9.79]	3703	-	79389631	RNA5SP33	ENST00000516687.1
2703	chr6	36940967	3.46	7	NON_PROMOTER	9.65	chr6:36940717-36941217	[9.76705, 9.53]	3708	-	36944675	RP1-90K10.4	ENST00000427609.2
6138	chr18	9711884	121.07	264	NON_PROMOTER	15.7	chr18:9711634-9712134	[18.39321, 15.7, 3.76]	3719	+	9708165	RAB31	ENST00000578921.5
5298	chr14	75275050	7	14	NON_PROMOTER	5.41	chr14:75274800-75275300	[5.24346, 5.57]	3724	+	75278774	FOS	ENST00000303562.8
196	chr1	59016632	1	2	NON_PROMOTER	70.71	chr1:59016382-59016882	[85.08253, 56.34]	3734	+	59020366	RP4-794H19.4	ENST00000634569.1
1802	chr4	3047843	1.41	3	NON_PROMOTER	47.78	chr4:3047593-3048093	[49.03, 46.53419]	3742	+	3044101	RNU6-204P	ENST00000362465.1
4109	chr10	49535283	0	0	NON_PROMOTER	6.04	chr10:49535033-49535533	[6.04]	3743	-	49539026	ERCC6	ENST00000355832.9
6864	chrX	40539308	2	4	NON_PROMOTER	10.24	chrX:40539058-40539558	[10.9494, 9.53]	3745	-	40535563	RNU7-164P	ENST00000459221.1
4339	chr11	9060999	19	38	NON_PROMOTER	12.35	chr11:9060749-9061249	[13.32, 11.37796]	3748	+	9057251	RP11-467K18.2	ENST00000521394.2
350	chr1	146934994	3.46	7	NON_PROMOTER	20.27	chr1:146934744-146935244	[19.8756, 20.67]	3750	+	146938744	NBPF12	ENST00000617931.4
1743	chr3	187800010	0	1	NON_PROMOTER	31.87	chr3:187799760-187800260	[39.44345, 24.29]	3755	+	187796255	RP11-30O15.1	ENST00000417384.1
5860	chr17	7552862	0	0	NON_PROMOTER	7.45	chr17:7552612-7553112	[7.45378]	3763	+	7549099	TNFSF12-TNFSF13	ENST00000293826.4
2856	chr6	108755582	16.49	33	NON_PROMOTER	7.08	chr6:108755332-108755832	[6.12697, 8.04]	3764	+	108751818	RP3-354J5.2	ENST00000416890.5
4044	chr10	14659727	3.46	7	NON_PROMOTER	16.58	chr10:14659477-14659977	[14.84138, 18.32]	3767	-	14663494	RNA5SP302	ENST00000364896.1
6102	chr17	81101885	0	0	NON_PROMOTER	6.62	chr17:81101635-81102135	[6.62]	3767	+	81098118	BAIAP2	ENST00000416299.6
2214	chr5	55538824	0	0	NON_PROMOTER	9.27	chr5:55538574-55539074	[9.27]	3774	-	55535050	PLPP1	ENST00000307259.8
3722	chr9	3522163	10	20	NON_PROMOTER	9.4	chr9:3521913-3522413	[11.93494, 6.86]	3820	-	3525983	RFX3	ENST00000382004.7
3704	chr8	143426586	0	1	NON_PROMOTER	9.13	chr8:143426336-143426836	[8.5, 9.76705]	3820	-	143430406	MAFA	ENST00000333480.2
6384	chr19	45419680	1	2	NON_PROMOTER	13.3	chr19:45419430-45419930	[13.67905, 12.92]	3821	-	45423501	ERCC1	ENST00000591636.5
6277	chr19	2599117	133.57	298	NON_PROMOTER	19.72	chr19:2598867-2599367	[8.93, 19.71795, 23.94]	3826	-	2595291	RN7SL121P	ENST00000584223.2
5321	chr14	88598272	0	1	NON_PROMOTER	12.28	chr14:88598022-88598522	[12.4, 12.15441]	3837	+	88594435	ZC3H14	ENST00000406216.7
6005	chr17	50772497	7	14	NON_PROMOTER	17.62	chr17:50772247-50772747	[18.92576, 16.31]	3847	+	50768650	MIR8059	ENST00000620427.1
249	chr1	87449525	0	0	NON_PROMOTER	7.87	chr1:87449275-87449775	[7.87481]	3848	-	87453373	RNA5SP52	ENST00000362448.1
768	chr2	19362505	7.48	15	NON_PROMOTER	6.19	chr2:19362255-19362755	[8.47, 3.90522]	3852	-	19358653	OSR1	ENST00000272223.2
6764	chr22	42716959	12	24	NON_PROMOTER	14.13	chr22:42716709-42717209	[18.84, 9.42034]	3860	-	42720819	A4GALT	ENST00000381278.4
5783	chr16	79093911	11.49	23	NON_PROMOTER	7.61	chr16:79093661-79094161	[8.71, 6.513]	3861	+	79090050	RP11-556H2.3	ENST00000563230.1
6087	chr17	78319601	14	28	NON_PROMOTER	4.98	chr17:78319351-78319851	[5.02823, 4.93]	3872	+	78315729	AC061992.2	ENST00000586321.1
2979	chr6	148520537	2	4	NON_PROMOTER	59.29	chr6:148520287-148520787	[71.19719, 47.39]	3876	+	148524413	SASH1	ENST00000622663.1
2275	chr5	88502582	11.49	23	NON_PROMOTER	14.26	chr5:88502332-88502832	[19.42, 9.09106]	3885	-	88498697	CTC-498M16.4	ENST00000504034.2
5629	chr16	11052670	0	0	NON_PROMOTER	6.46	chr16:11052420-11052920	[6.46326]	3886	+	11056556	RP11-66H6.4	ENST00000615581.1
6775	chr22	45216375	0	0	NON_PROMOTER	6.67	chr22:45216125-45216625	[5.86535, 7.47]	3887	-	45212488	KIAA0930	ENST00000251993.11
4449	chr11	63567292	5.48	11	NON_PROMOTER	37.71	chr11:63567042-63567542	[43.70245, 31.71]	3909	-	63563383	HRASLS2	ENST00000255695.1
5544	chr15	78167673	1.41	3	NON_PROMOTER	11.96	chr15:78167423-78167923	[15.90571, 8.01]	3957	+	78163716	IDH3A	ENST00000561366.1
2155	chr5	10632186	0	1	NON_PROMOTER	19.91	chr5:10631936-10632436	[19.45148, 20.37]	3961	-	10628225	RP11-215G15.3	ENST00000506304.1
5467	chr15	63473323	159.29	347	NON_PROMOTER	15.92	chr15:63473073-63473573	[23.47, 15.91753, 8.39]	3972	-	63469351	AC007950.1	ENST00000560465.1
5864	chr17	7843936	7	14	NON_PROMOTER	19.23	chr17:7843686-7844186	[19.81808, 18.65]	3974	+	7839962	KDM6B	ENST00000448097.6
4981	chr12	128830810	7	14	NON_PROMOTER	11.29	chr12:128830560-128831060	[10.37, 12.2055]	3974	+	128826836	RP11-21K12.3	ENST00000611714.1
6726	chr22	31841216	78.96	168	NON_PROMOTER	11.58	chr22:31840966-31841466	[11.96596, 11.58, 4.92]	3978	+	31837238	RNU6-201P	ENST00000517100.1
4796	chr12	57464143	4.47	9	NON_PROMOTER	10.96	chr12:57463893-57464393	[13.37879, 8.54]	3992	+	57460151	GLI1	ENST00000546141.5
4652	chr12	6959240	0	0	NON_PROMOTER	8.62	chr12:6958990-6959490	[8.61687]	4006	+	6963246	MIR200CHG	ENST00000537269.1
1026	chr2	144562427	4	8	NON_PROMOTER	7.23	chr2:144562177-144562677	[9.25275, 5.2]	4008	+	144566435	AC010090.1	ENST00000413525.1
5648	chr16	13957171	0	0	NON_PROMOTER	7.41	chr16:13956921-13957421	[7.41372]	4016	+	13953155	CTD-2135D7.3	ENST00000576600.1
3449	chr8	30548329	9.49	19	NON_PROMOTER	6.79	chr8:30548079-30548579	[5.34941, 8.23]	4016	+	30552345	CTD-2373N4.3	ENST00000623026.1
76	chr1	23577469	2.45	5	NON_PROMOTER	15.27	chr1:23577219-23577719	[8.11696, 22.43]	4026	+	23581495	MDS2	ENST00000477916.5
3533	chr8	66680253	0	0	NON_PROMOTER	11.3	chr8:66680003-66680503	[11.3038]	4034	+	66676219	C8orf44	ENST00000390159.3
1711	chr3	177820901	6	12	NON_PROMOTER	7.01	chr3:177820651-177821151	[7.48844, 6.53]	4036	+	177816865	RP11-91K9.1	ENST00000436078.5
2091	chr4	154616904	1.41	3	NON_PROMOTER	7.24	chr4:154616654-154617154	[8.01, 6.46326]	4055	-	154612849	FGG	ENST00000404648.7
5757	chr16	68470604	8.49	17	NON_PROMOTER	16.11	chr16:68470354-68470854	[18.54, 13.67905]	4060	-	68474664	RF00019	ENST00000362393.1
4660	chr12	8709682	3.46	7	NON_PROMOTER	11.93	chr12:8709432-8709932	[13.03, 10.82901]	4061	+	8713743	RIMKLB	ENST00000619374.4
3656	chr8	127993341	0	0	NON_PROMOTER	9.77	chr8:127993091-127993591	[9.76705]	4080	+	127989261	PVT1	ENST00000522875.5
1528	chr3	108818603	3.46	7	NON_PROMOTER	6.06	chr3:108818353-108818853	[5.69797, 6.43]	4095	+	108822698	TRAT1	ENST00000295756.10
3350	chr7	140391027	8.49	17	NON_PROMOTER	11.89	chr7:140390777-140391277	[10.31, 13.47944]	4120	-	140386907	RNA5SP248	ENST00000365602.1
5217	chr14	51873467	2	4	NON_PROMOTER	31.24	chr14:51873217-51873717	[25.31, 37.17547]	4125	+	51877592	GNG2	ENST00000556752.2
3900	chr9	114619695	0	0	NON_PROMOTER	5.64	chr9:114619445-114619945	[4.21, 7.07176]	4127	-	114615568	RF00019	ENST00000364879.1
992	chr2	127563821	2	4	NON_PROMOTER	62.52	chr2:127563571-127564071	[48.33, 76.70249]	4130	+	127559691	MYO7B	ENST00000409816.6
5040	chr13	41811810	0	1	NON_PROMOTER	8.67	chr13:41811560-41812060	[7.48844, 9.85]	4133	+	41807677	RN7SL515P	ENST00000463999.3
3189	chr7	55533546	0	0	NON_PROMOTER	6.59	chr7:55533296-55533796	[6.58526]	4148	-	55537694	VOPP1	ENST00000433959.5
4258	chr10	110221844	3	6	NON_PROMOTER	7.81	chr10:110221594-110222094	[7.01, 8.61687]	4149	+	110225993	MXI1	ENST00000239007.11
6741	chr22	37162595	0	0	NON_PROMOTER	9.1	chr22:37162345-37162845	[9.09507]	4162	+	37166757	RP1-151B14.6	ENST00000419128.1
3140	chr7	30556345	5	10	NON_PROMOTER	21.74	chr7:30556095-30556595	[20.58, 22.90827]	4168	-	30552177	AC005154.6	ENST00000625565.2
5422	chr15	44724820	0	0	NON_PROMOTER	7.2	chr15:44724570-44725070	[7.2]	4168	+	44728988	TRIM69	ENST00000559390.5
3463	chr8	37903636	6.48	13	NON_PROMOTER	15.2	chr8:37903386-37903886	[17.01, 13.38417]	4169	-	37899467	RAB11FIP1	ENST00000287263.8
1803	chr4	3059290	2.45	5	NON_PROMOTER	23.75	chr4:3059040-3059540	[21.72, 25.78977]	4182	+	3063472	RF02134	ENST00000612914.1
6394	chr19	48876584	0	0	NON_PROMOTER	6.29	chr19:48876334-48876834	[6.28522]	4192	+	48872392	PPP1R15A	ENST00000200453.5
6879	chrX	46754858	2	4	NON_PROMOTER	53.68	chrX:46754608-46755108	[43.39, 63.97587]	4197	-	46759055	SLC9A7	ENST00000328306.4
125	chr1	34797199	1.41	3	NON_PROMOTER	17.77	chr1:34796949-34797449	[18.54, 16.9907]	4201	+	34792998	GJA4	ENST00000342280.4
3348	chr7	140213874	16.49	33	NON_PROMOTER	17.31	chr7:140213624-140214124	[18.81213, 15.81]	4203	-	140209671	RNU6-797P	ENST00000363101.1
5888	chr17	17809342	4.47	9	NON_PROMOTER	6.83	chr17:17809092-17809592	[8.12, 5.54767]	4203	-	17813545	MIR6777	ENST00000613934.1
1974	chr4	88528038	4.47	9	NON_PROMOTER	8.34	chr4:88527788-88528288	[4.1724, 12.51]	4212	+	88523826	RP11-466G12.5	ENST00000598772.1
284	chr1	108044476	4.47	9	NON_PROMOTER	9.59	chr1:108044226-108044726	[8.24, 10.9494]	4213	+	108040263	RP11-356N1.2	ENST00000419428.2
5204	chr14	35367869	1	2	NON_PROMOTER	9.98	chr14:35367619-35368119	[7.2, 12.75913]	4241	-	35363628	RP11-561B11.3	ENST00000555024.1
5276	chr14	70814588	3	6	NON_PROMOTER	5.78	chr14:70814338-70814838	[5.75, 5.80121]	4258	+	70810330	RP6-65G23.3	ENST00000557691.1
4327	chr11	4493142	5	10	NON_PROMOTER	25.07	chr11:4492892-4493392	[26.96736, 23.18]	4263	+	4488879	OR52K1	ENST00000307632.3
3571	chr8	97639911	2	4	NON_PROMOTER	29.28	chr8:97639661-97640161	[24.77, 33.79598]	4268	+	97644179	MTDH	ENST00000336273.7
2493	chr5	170293541	7.48	15	NON_PROMOTER	31.69	chr5:170293291-170293791	[26.21, 37.17547]	4277	-	170297818	LCP2	ENST00000628092.2
5449	chr15	52291521	2	4	NON_PROMOTER	20.19	chr15:52291271-52291771	[19.18387, 21.19]	4277	-	52295798	MYO5C	ENST00000261839.11
1867	chr4	38861096	0	0	NON_PROMOTER	5.29	chr4:38860846-38861346	[5.29]	4279	-	38856817	TLR6	ENST00000436693.6
5462	chr15	59413188	7	14	NON_PROMOTER	21.07	chr15:59412938-59413438	[23.16, 18.98963]	4283	+	59408905	RF00019	ENST00000363382.1
3081	chr7	12585139	6	12	NON_PROMOTER	8.04	chr7:12584889-12585389	[9.09507, 6.99]	4294	+	12589433	SCIN	ENST00000519209.5
4668	chr12	9765196	177.02	377	NON_PROMOTER	17.07	chr12:9764946-9765446	[4.73, 17.61333, 17.07]	4295	-	9760901	CD69	ENST00000228434.7:ENST00000536709.1
4429	chr11	59152540	15	30	NON_PROMOTER	11.95	chr11:59152290-59152790	[7.36441, 16.54]	4295	+	59148245	FAM111A	ENST00000531147.1
4710	chr12	25057041	1	2	NON_PROMOTER	11.98	chr12:25056791-25057291	[11.42492, 12.54]	4301	+	25052740	LRMP	ENST00000547044.5
2551	chr6	2641249	5	10	NON_PROMOTER	7.43	chr6:2640999-2641499	[8.83211, 6.02]	4313	+	2636936	RP11-145H9.3	ENST00000440848.1
4242	chr10	101225479	15.49	31	NON_PROMOTER	5.32	chr10:101225229-101225729	[5.61, 5.02823]	4315	-	101229794	LBX1	ENST00000370193.3
4897	chr12	100185558	2.45	5	NON_PROMOTER	26.25	chr12:100185308-100185808	[27.89901, 24.6]	4326	+	100189884	MIR1827	ENST00000408549.2
5285	chr14	73754417	78.41	180	NON_PROMOTER	55.06	chr14:73754167-73754667	[55.06, 64.16431, 34.86]	4330	+	73758747	MIR4505	ENST00000582238.1
2841	chr6	106275968	4	8	NON_PROMOTER	6.34	chr6:106275718-106276218	[6.49, 6.19534]	4334	+	106271634	RF00015	ENST00000620349.1
1323	chr3	16693144	0	0	NON_PROMOTER	6.11	chr3:16692894-16693394	[6.11375]	4335	-	16697479	AC091493.2	ENST00000426218.1
3813	chr9	81683023	7	14	NON_PROMOTER	5.9	chr9:81682773-81683273	[6.2, 5.59645]	4345	-	81687368	TLE1	ENST00000376463.2
371	chr1	151135963	2	4	NON_PROMOTER	28.47	chr1:151135713-151136213	[24.29, 32.65707]	4353	-	151131610	RP11-68I18.10	ENST00000563624.1
5882	chr17	16976480	8.49	17	NON_PROMOTER	7	chr17:16976230-16976730	[7.64, 6.36619]	4362	-	16972118	TNFRSF13B	ENST00000579315.5
4229	chr10	96673974	0	0	NON_PROMOTER	92.81	chr10:96673724-96674224	[89.64, 95.97443]	4363	-	96669611	PIK3AP1	ENST00000371110.6
5012	chr13	28708171	1.41	3	NON_PROMOTER	43.18	chr13:28707921-28708421	[44.96414, 41.4]	4364	-	28703807	RNU6-53P	ENST00000365367.1
4311	chr10	133241770	113.43	245	NON_PROMOTER	9.31	chr10:133241520-133242020	[10.34695, 9.31, 8.05]	4366	+	133237404	VENTX	ENST00000325980.9
1048	chr2	156431071	184.35	395	NON_PROMOTER	11.65	chr2:156430821-156431321	[3.72, 11.65, 12.07856]	4370	+	156435441	GPD2	ENST00000310454.10
2719	chr6	42777655	13	26	NON_PROMOTER	9.19	chr6:42777405-42777905	[7.29841, 11.09]	4372	+	42782027	BICRAL	ENST00000314073.9
5646	chr16	12750254	2	4	NON_PROMOTER	9.1	chr16:12750004-12750504	[13.32, 4.88786]	4381	+	12745873	CTD-2583P5.1	ENST00000564016.1
3357	chr7	142809009	0	0	NON_PROMOTER	8.4	chr7:142808759-142809259	[8.40208]	4390	-	142813399	TRBV30	ENST00000417977.2
4861	chr12	92470854	0	0	NON_PROMOTER	6.4	chr12:92470604-92471104	[6.40136]	4403	+	92466451	RP11-693J15.5	ENST00000504409.3
2941	chr6	137950210	5.48	11	NON_PROMOTER	7.07	chr6:137949960-137950460	[5.52, 8.61687]	4408	-	137945802	RP11-10J5.1	ENST00000417932.1
110	chr1	28172762	6	12	NON_PROMOTER	19.39	chr1:28172512-28173012	[17.84459, 20.93]	4426	-	28177188	PTAFR	ENST00000373857.7
5949	chr17	40322713	0	0	NON_PROMOTER	6.4	chr17:40322463-40322963	[6.40136]	4428	+	40318285	RARA	ENST00000425707.7
792	chr2	30139371	0	0	NON_PROMOTER	5.73	chr2:30139121-30139621	[5.73]	4433	-	30143804	AC016907.3	ENST00000455424.1
6826	chrX	12970669	25	50	NON_PROMOTER	7.48	chrX:12970419-12970919	[6.46326, 8.5]	4439	+	12975108	TMSB4X	ENST00000451311.6
4688	chr12	12808868	0	0	NON_PROMOTER	7.09	chr12:12808618-12809118	[7.09]	4448	+	12813316	DDX47	ENST00000352940.8
3972	chr9	132873576	5.48	11	NON_PROMOTER	11.95	chr9:132873326-132873826	[7.09533, 16.8]	4451	+	132878027	SPACA9	ENST00000372136.7
6784	chr22	48444439	5	10	NON_PROMOTER	6.35	chr22:48444189-48444689	[7.15, 5.54767]	4451	+	48448890	RP11-536P6.3	ENST00000453866.1
5365	chr14	106417761	12.49	25	NON_PROMOTER	8.27	chr14:106417511-106418011	[6.68766, 9.85]	4457	-	106422218	IGHV4-39	ENST00000390619.2
4483	chr11	69298620	6.48	13	NON_PROMOTER	7.14	chr11:69298370-69298870	[6.45112, 7.82]	4462	+	69294158	MYEOV	ENST00000535407.1
6001	chr17	49515282	8.49	17	NON_PROMOTER	52.91	chr17:49515032-49515532	[56.34, 49.488]	4465	+	49510817	MIR6165	ENST00000614803.1
2530	chr6	209952	1.41	3	NON_PROMOTER	39.61	chr6:209702-210202	[44.88861, 34.33]	4468	-	205484	RP3-416J7.4	ENST00000580119.1
6412	chr19	51651377	6.48	13	NON_PROMOTER	11.31	chr19:51651127-51651627	[10.4762, 12.14]	4488	-	51646889	AC018755.18	ENST00000429354.3
6053	chr17	68201000	0	0	NON_PROMOTER	5.35	chr17:68200750-68201250	[5.34941]	4489	+	68205489	RP11-147L13.15	ENST00000614046.1
4585	chr11	118695937	55.57	136	NON_PROMOTER	18.43	chr11:118695687-118696187	[8.5, 19.4642, 18.43]	4490	+	118700427	AP002954.4	ENST00000646572.1
95	chr1	25804688	6	12	NON_PROMOTER	18.96	chr1:25804438-25804938	[16.9907, 20.93]	4495	+	25800193	SELENON	ENST00000374315.1
5619	chr16	9073059	0	1	NON_PROMOTER	9.42	chr16:9072809-9073309	[7.02763, 11.82]	4505	+	9068554	RP11-473I1.6	ENST00000562893.1
2469	chr5	157219874	4.47	9	NON_PROMOTER	10.3	chr5:157219624-157220124	[8.6836, 11.91]	4506	-	157224380	CTB-4E7.1	ENST00000519375.1
4043	chr10	14658986	0	0	NON_PROMOTER	11.4	chr10:14658736-14659236	[11.59, 11.20513]	4508	-	14663494	RNA5SP302	ENST00000364896.1
5835	chr17	1834497	2.45	5	NON_PROMOTER	13.23	chr17:1834247-1834747	[10.64209, 15.81]	4513	+	1829984	RPA1	ENST00000254719.9
5674	chr16	23505911	6	12	NON_PROMOTER	9.26	chr16:23505661-23506161	[9.91, 8.61687]	4513	-	23510424	GGA2	ENST00000567468.5
3411	chr8	19318490	0	0	NON_PROMOTER	11.3	chr8:19318240-19318740	[10.53, 12.07856]	4514	+	19313976	SH2D4A	ENST00000519207.5
1949	chr4	82905476	1	2	NON_PROMOTER	18.19	chr4:82905226-82905726	[22.43244, 13.95]	4516	-	82900960	RP11-163O17.1	ENST00000504520.6
3543	chr8	71838581	0	0	NON_PROMOTER	5.35	chr8:71838331-71838831	[5.35]	4542	+	71843123	RP11-383H13.1	ENST00000522519.5
3376	chr7	155742039	7.48	15	NON_PROMOTER	10.18	chr7:155741789-155742289	[7.0, 13.35197]	4547	+	155746586	RBM33	ENST00000341148.7
162	chr1	43645601	0	0	NON_PROMOTER	9.27	chr1:43645351-43645851	[9.27]	4548	+	43650149	RP11-7O11.7	ENST00000645057.1
1084	chr2	173359422	3	6	NON_PROMOTER	7.39	chr2:173359172-173359672	[4.83, 9.94215]	4550	+	173354872	CDCA7	ENST00000410101.7:ENST00000410019.3
4776	chr12	51379009	8.49	17	NON_PROMOTER	23.02	chr12:51378759-51379259	[22.04, 23.99274]	4554	-	51383563	GALNT6	ENST00000543196.6
583	chr1	206803425	0	0	NON_PROMOTER	5.39	chr1:206803175-206803675	[5.39188]	4555	+	206798870	IL19	ENST00000340758.6
2869	chr6	111724636	5	10	NON_PROMOTER	10.93	chr6:111724386-111724886	[10.9494, 10.91]	4574	-	111720062	FYN	ENST00000538466.5
5158	chr13	113214178	2	4	NON_PROMOTER	12.47	chr13:113213928-113214428	[13.71, 11.23536]	4578	+	113209600	CUL4A	ENST00000488558.2
5056	chr13	46370012	2.45	5	NON_PROMOTER	7.32	chr13:46369762-46370262	[8.97, 5.67767]	4578	-	46374590	RNU2-6P	ENST00000411404.1
145	chr1	39158883	17.49	35	NON_PROMOTER	5.47	chr1:39158633-39159133	[4.0593, 6.89]	4587	-	39154296	RNA5SP44	ENST00000410446.1
1378	chr3	39389028	7	14	NON_PROMOTER	15.83	chr3:39388778-39389278	[15.76, 15.90403]	4596	+	39384432	SLC25A38	ENST00000643672.1
6445	chr20	3102303	0	0	NON_PROMOTER	9.68	chr20:3102053-3102553	[9.67973]	4610	+	3106913	RP5-1187M17.7	ENST00000446537.5
3986	chr9	136881902	5	10	NON_PROMOTER	15.88	chr9:136881652-136882152	[13.62265, 18.13]	4616	+	136886518	TRAF2	ENST00000247668.6
3457	chr8	37402100	0	0	NON_PROMOTER	5.41	chr8:37401850-37402350	[5.4092]	4624	-	37406724	RP11-527N22.2	ENST00000520431.1
640	chr1	222732681	5.48	11	NON_PROMOTER	17.63	chr1:222732431-222732931	[21.04082, 14.22]	4626	+	222737307	FAM177B	ENST00000360827.6
3049	chr6	167153696	0	0	NON_PROMOTER	5.55	chr6:167153446-167153946	[5.54767]	4633	-	167158329	GPR31	ENST00000366834.1
2722	chr6	44079300	6	12	NON_PROMOTER	10.84	chr6:44079050-44079550	[11.62295, 10.05]	4648	-	44074652	RP5-1120P11.1	ENST00000422059.5
2744	chr6	52415455	17	34	NON_PROMOTER	32.12	chr6:52415205-52415705	[35.65628, 28.58]	4652	+	52420107	EFHC1	ENST00000636489.1
6282	chr19	3099063	5	10	NON_PROMOTER	66.81	chr19:3098813-3099313	[55.13, 78.48985]	4653	+	3094410	GNA11	ENST00000078429.8
5059	chr13	46405783	10.49	21	NON_PROMOTER	5.24	chr13:46405533-46406033	[3.90522, 6.58]	4671	+	46410454	RNU6-68P	ENST00000516576.1
4986	chr12	131924524	29	58	NON_PROMOTER	4.24	chr12:131924274-131924774	[3.16251, 5.31]	4676	+	131929200	PUS1	ENST00000443358.6
2519	chr5	177502265	9	18	NON_PROMOTER	35.21	chr5:177502015-177502515	[39.37793, 31.04]	4682	-	177497583	PDLIM7	ENST00000355841.6:ENST00000393551.5
5845	chr17	3796559	5.48	11	NON_PROMOTER	9.89	chr17:3796309-3796809	[11.87, 7.91004]	4684	-	3801243	ITGAE	ENST00000263087.8
2790	chr6	89357537	0	0	NON_PROMOTER	5.1	chr6:89357287-89357787	[5.1]	4689	-	89352848	UBE2J1	ENST00000435041.2
6178	chr18	35046364	12	24	NON_PROMOTER	6.7	chr18:35046114-35046614	[7.0, 6.40136]	4714	+	35041650	MAPRE2	ENST00000589699.1
4498	chr11	75503661	13	26	NON_PROMOTER	7.33	chr11:75503411-75503911	[5.34941, 9.32]	4730	-	75508391	RP11-939C17.4	ENST00000533740.1
2517	chr5	177431593	2.45	5	NON_PROMOTER	19.38	chr5:177431343-177431843	[22.71921, 16.05]	4750	+	177426843	GRK6	ENST00000355958.9:ENST00000528793.5
6381	chr19	44753303	160	320	NON_PROMOTER	5.94	chr19:44753053-44753553	[6.58526, 5.29863]	4756	+	44748547	BCL3	ENST00000164227.9
2131	chr4	184818401	8	16	NON_PROMOTER	59.18	chr4:184818151-184818651	[53.2457, 65.11]	4782	+	184813619	RP11-701P16.2	ENST00000508020.2
4761	chr12	47813161	0	0	NON_PROMOTER	6.26	chr12:47812911-47813411	[6.26441]	4805	-	47817966	RP5-1057I20.6	ENST00000614749.1
2301	chr5	94793598	4.47	9	NON_PROMOTER	18.26	chr5:94793348-94793848	[15.3, 21.21499]	4809	+	94788789	CTC-484P3.3	ENST00000513849.1
6919	chrX	118350957	12.49	25	NON_PROMOTER	10.9	chrX:118350707-118351207	[12.04, 9.76705]	4814	+	118346143	WDR44	ENST00000371825.7
4792	chr12	57011697	3	6	NON_PROMOTER	8.18	chr12:57011447-57011947	[9.09507, 7.26]	4823	-	57016520	TAC3	ENST00000441881.5:ENST00000615887.4
4837	chr12	77070411	190.92	406	NON_PROMOTER	27.43	chr12:77070161-77070661	[1.77, 27.43, 38.07931]	4831	-	77065580	E2F7	ENST00000322886.11
3604	chr8	106765403	2	4	NON_PROMOTER	11.89	chr8:106765153-106765653	[14.25854, 9.53]	4842	-	106770245	ABRA	ENST00000311955.3
4626	chr11	130119184	1.41	3	NON_PROMOTER	15.11	chr11:130118934-130119434	[15.32, 14.89995]	4849	-	130114335	RF00015	ENST00000618561.1
1779	chr3	195538175	1.41	3	NON_PROMOTER	47.73	chr3:195537925-195538425	[49.77875, 45.68]	4852	-	195543027	PPP1R2	ENST00000625807.1
4400	chr11	36391373	0	1	NON_PROMOTER	14.84	chr11:36391123-36391623	[14.63111, 15.05]	4852	+	36386521	RP11-514F3.5	ENST00000533203.1
2522	chr5	177944484	4	8	NON_PROMOTER	8.27	chr5:177944234-177944734	[7.87481, 8.67]	4862	+	177939622	RP11-1252I4.2	ENST00000511650.1
1332	chr3	18740877	9	18	NON_PROMOTER	9.51	chr3:18740627-18741127	[10.15121, 8.86]	4867	+	18745744	AC144521.1	ENST00000453361.1
3349	chr7	140214541	0	1	NON_PROMOTER	20.97	chr7:140214291-140214791	[19.73, 22.20626]	4870	-	140209671	RNU6-797P	ENST00000363101.1
4590	chr11	118892621	8.49	17	NON_PROMOTER	24.65	chr11:118892371-118892871	[22.49, 26.8104]	4879	-	118887742	RP11-158I9.5	ENST00000498872.2
2572	chr6	7721916	3	6	NON_PROMOTER	7.47	chr6:7721666-7722166	[6.99754, 7.95]	4881	+	7726797	BMP6	ENST00000283147.6
6043	chr17	64385381	6	12	NON_PROMOTER	7.62	chr17:64385131-64385631	[7.71, 7.52404]	4882	-	64390263	RF00019	ENST00000497848.2
1497	chr3	100651008	11.49	23	NON_PROMOTER	7.15	chr3:100650758-100651258	[7.55965, 6.74]	4887	+	100646121	RF00322	ENST00000517180.1
6528	chr20	45368412	1.41	3	NON_PROMOTER	13.89	chr20:45368162-45368662	[15.63, 12.15441]	4902	+	45363510	SYS1-DBNDD2	ENST00000452133.1
1241	chr2	230873299	138.12	294	NON_PROMOTER	6.45	chr2:230873049-230873549	[12.54, 6.45112, 3.00058]	4919	+	230878218	ITM2C	ENST00000620962.1
3421	chr8	22540478	3.46	7	NON_PROMOTER	13.89	chr8:22540228-22540728	[11.23536, 16.54]	4927	-	22545405	RP11-582J16.4	ENST00000514980.1
6420	chr19	55254051	233.5	467	NON_PROMOTER	12.33	chr19:55253801-55254301	[6.40136, 18.25895]	4944	-	55258995	PPP6R1	ENST00000412770.6
5357	chr14	105026101	10	20	NON_PROMOTER	6.08	chr14:105025851-105026351	[4.921, 7.23]	4953	-	105021148	CDCA4	ENST00000336219.3
5006	chr13	27483180	15	30	NON_PROMOTER	8.41	chr13:27482930-27483430	[7.64008, 9.17]	4958	+	27488138	RNU6-63P	ENST00000516690.1
5058	chr13	46382265	20.49	41	NON_PROMOTER	6.78	chr13:46382015-46382515	[4.7177, 8.85]	4968	-	46387233	RUBCNL	ENST00000378784.8
3849	chr9	96241489	11	22	NON_PROMOTER	10.37	chr9:96241239-96241739	[11.58124, 9.15]	4973	+	96246462	RP11-240L7.4	ENST00000448857.1
3041	chr6	166951149	204.83	435	NON_PROMOTER	26.93	chr6:166950899-166951399	[3.83, 33.43, 26.92916]	4975	-	166956124	RP11-514O12.4	ENST00000507747.1
3395	chr8	8706917	6	12	NON_PROMOTER	9.49	chr8:8706667-8707167	[9.09106, 9.89]	4979	+	8701938	CLDN23	ENST00000519106.1
6088	chr17	78337749	6.48	13	NON_PROMOTER	20.85	chr17:78337499-78337999	[20.65853, 21.04]	4988	+	78342737	AC061992.2	ENST00000586583.1
4947	chr12	112130535	10.49	21	NON_PROMOTER	6.28	chr12:112130285-112130785	[5.76849, 6.8]	4990	+	112125545	TRAFD1	ENST00000257604.9
1406	chr3	46974691	0	0	NON_PROMOTER	7.46	chr3:46974441-46974941	[7.46]	4992	+	46979683	NBEAL2	ENST00000450053.7
4958	chr12	120121902	25	50	NON_PROMOTER	6.57	chr12:120121652-120122152	[6.45112, 6.69]	4995	+	120116907	RP1-267D11.6	ENST00000611079.1
2064	chr4	145487812	0	0	NON_PROMOTER	5.28	chr4:145487562-145488062	[5.28]	5001	+	145482811	SMAD1	ENST00000515385.1
6584	chr20	57606214	4	8	NON_PROMOTER	7.72	chr20:57605964-57606464	[11.61, 3.83428]	5014	-	57601200	RP4-718J7.4	ENST00000424850.1
3646	chr8	125527791	2.45	5	NON_PROMOTER	15.75	chr8:125527541-125528041	[15.59, 15.90571]	5016	+	125522775	RP11-136O12.2	ENST00000521991.1
5565	chr15	85585214	8	16	NON_PROMOTER	7.42	chr15:85584964-85585464	[5.80121, 9.03]	5036	-	85580178	RP11-815J21.2	ENST00000561409.1
4352	chr11	14300903	6.48	13	NON_PROMOTER	19.26	chr11:14300653-14301153	[16.31, 22.20626]	5044	-	14295859	RRAS2	ENST00000414023.6
5598	chr15	100597122	3	6	NON_PROMOTER	16.52	chr15:100596872-100597372	[14.78, 18.25895]	5049	-	100602171	LINS1	ENST00000561308.5
6708	chr22	24106746	0	0	NON_PROMOTER	7.87	chr22:24106496-24106996	[7.87481]	5057	+	24101689	CABIN1	ENST00000444093.1
2239	chr5	68369702	4.47	9	NON_PROMOTER	13.19	chr5:68369452-68369952	[10.37, 16.01505]	5063	+	68374765	CTD-2582M21.1	ENST00000503685.2
5738	chr16	58121948	0	0	NON_PROMOTER	8.5	chr16:58121698-58122198	[8.5]	5063	+	58116885	CTB-134F13.1	ENST00000564672.1
5552	chr15	81301984	0	0	NON_PROMOTER	10.35	chr15:81301734-81302234	[10.34695]	5071	+	81296913	IL16	ENST00000394652.6
4335	chr11	6660927	3.46	7	NON_PROMOTER	16.27	chr11:6660677-6661177	[18.98963, 13.55]	5073	-	6655854	DCHS1	ENST00000299441.4
247	chr1	86699386	0	1	NON_PROMOTER	9.63	chr1:86699136-86699636	[9.03, 10.22651]	5076	-	86704462	RP4-612B15.3	ENST00000565575.1
5773	chr16	75319969	7.48	15	NON_PROMOTER	18.06	chr16:75319719-75320219	[17.15132, 18.97]	5079	-	75325048	RP11-252K23.1	ENST00000568140.1
6766	chr22	43270862	156.5	313	NON_PROMOTER	4.14	chr22:43270612-43271112	[6.68766, 1.59702]	5093	+	43275955	Z99756.1	ENST00000458463.1
5671	chr16	21647391	0	0	NON_PROMOTER	5.35	chr16:21647141-21647641	[5.34941]	5097	+	21642294	RNU6-196P	ENST00000384315.1
2961	chr6	143567138	8.49	17	NON_PROMOTER	15.93	chr6:143566888-143567388	[18.68438, 13.18]	5107	-	143562031	RP11-436I24.1	ENST00000450575.1
3651	chr8	127197020	17.49	35	NON_PROMOTER	8.99	chr8:127196770-127197270	[6.68766, 11.29]	5112	-	127202132	RP11-255B23.3	ENST00000641421.1
115	chr1	30744355	2.45	5	NON_PROMOTER	45.92	chr1:30744105-30744605	[42.37, 49.47203]	5123	-	30739232	MIR4420	ENST00000583944.1
3744	chr9	14688344	0	0	NON_PROMOTER	5.03	chr9:14688094-14688594	[5.02823]	5127	-	14693471	ZDHHC21	ENST00000380916.8
6118	chr18	2961880	7	14	NON_PROMOTER	8.48	chr18:2961630-2962130	[9.79, 7.17883]	5138	+	2967018	RP11-737O24.1	ENST00000582591.1
5448	chr15	52290655	0	0	NON_PROMOTER	5.55	chr15:52290405-52290905	[5.54767]	5143	-	52295798	MYO5C	ENST00000261839.11
4526	chr11	86250367	1.41	3	NON_PROMOTER	5.03	chr11:86250117-86250617	[7.45378, 2.61]	5144	+	86245223	EED	ENST00000351625.10
4988	chr12	132494699	2	4	NON_PROMOTER	19.97	chr12:132494449-132494949	[21.25488, 18.69]	5148	+	132489551	FBRSL1	ENST00000434748.2
6306	chr19	10876871	3	6	NON_PROMOTER	43.56	chr19:10876621-10877121	[46.72, 40.40991]	5168	+	10871703	CARM1	ENST00000344150.8
2675	chr6	31842253	21	42	NON_PROMOTER	5.55	chr6:31842003-31842503	[7.2, 3.90522]	5177	+	31837076	SNORD52	ENST00000364884.1
5822	chr16	89485070	2	4	NON_PROMOTER	24.18	chr16:89484820-89485320	[24.06076, 24.29]	5204	-	89490274	ANKRD11	ENST00000646975.1
2024	chr4	114603661	0	0	NON_PROMOTER	5.75	chr4:114603411-114603911	[5.75]	5206	+	114598455	UGT8	ENST00000310836.10
5311	chr14	80946997	0	0	NON_PROMOTER	6.74	chr14:80946747-80947247	[6.74]	5212	-	80941785	CEP128	ENST00000555265.5
6450	chr20	4727140	0	1	NON_PROMOTER	5.97	chr20:4726890-4727390	[9.53, 2.40411]	5230	+	4721910	PRND	ENST00000305817.2
5691	chr16	28188557	14.49	29	NON_PROMOTER	20.93	chr16:28188307-28188807	[23.83354, 18.03]	5239	+	28183318	RNY1P10	ENST00000363268.1
3528	chr8	66506565	0	0	NON_PROMOTER	5.19	chr8:66506315-66506815	[5.18516]	5254	-	66501311	RNU6-1324P	ENST00000384222.1
1024	chr2	144510894	8	16	NON_PROMOTER	14.85	chr2:144510644-144511144	[13.56, 16.14269]	5270	-	144516164	ZEB2	ENST00000637304.1
5817	chr16	88971933	10	20	NON_PROMOTER	140.64	chr16:88971683-88972183	[136.48, 144.79639]	5271	-	88977204	CBFA2T3	ENST00000268679.8
843	chr2	46574966	0	0	NON_PROMOTER	5.73	chr2:46574716-46575216	[5.73]	5272	-	46580238	RP11-417F21.1	ENST00000506009.2
3048	chr6	167153038	1.41	3	NON_PROMOTER	47.56	chr6:167152788-167153288	[51.68723, 43.44]	5291	-	167158329	GPR31	ENST00000366834.1
4975	chr12	123767792	5	10	NON_PROMOTER	54.21	chr12:123767542-123768042	[56.71527, 51.7]	5297	+	123762495	DNAH10	ENST00000638045.1:ENST00000614082.1
5826	chr16	89954103	0	0	NON_PROMOTER	10.23	chr16:89953853-89954353	[10.22791]	5300	+	89948803	DEF8	ENST00000563795.1
684	chr1	234843290	8	16	NON_PROMOTER	12.07	chr1:234843040-234843540	[10.15121, 13.98]	5314	+	234837976	RNY4P16	ENST00000364768.2
1500	chr3	101518557	4.47	9	NON_PROMOTER	6.07	chr3:101518307-101518807	[6.57, 5.56146]	5316	-	101513241	SENP7	ENST00000314261.11
1826	chr4	15233278	3.46	7	NON_PROMOTER	4.36	chr4:15233028-15233528	[3.39719, 5.33]	5318	-	15227960	RP11-665G4.1	ENST00000513384.1
6485	chr20	25076810	5	10	NON_PROMOTER	5.98	chr20:25076560-25077060	[6.68766, 5.27]	5321	-	25082131	VSX1	ENST00000429762.7:ENST00000444511.6:ENST00000376707.4
758	chr2	12416829	1.41	3	NON_PROMOTER	9.78	chr2:12416579-12417079	[7.49, 12.07856]	5328	-	12411501	RNU6-843P	ENST00000384454.1
4862	chr12	92471786	10	20	NON_PROMOTER	20.47	chr12:92471536-92472036	[25.38698, 15.56]	5335	+	92466451	RP11-693J15.5	ENST00000504409.3
2537	chr6	330503	10	20	NON_PROMOTER	34.15	chr6:330253-330753	[33.41497, 34.88]	5336	+	325167	DUSP22	ENST00000604971.5
2736	chr6	46176324	11	22	NON_PROMOTER	16.19	chr6:46176074-46176574	[16.5278, 15.85]	5353	-	46170971	ENPP5	ENST00000371383.6:ENST00000230565.3
1019	chr2	143177532	7.48	15	NON_PROMOTER	11.28	chr2:143177282-143177782	[10.9494, 11.61]	5360	-	143172172	RP11-190J23.1	ENST00000549878.1
3621	chr8	119633416	7	14	NON_PROMOTER	7.72	chr8:119633166-119633666	[9.04, 6.40136]	5364	-	119638780	ENPP2	ENST00000522826.5
5041	chr13	41813045	6.48	13	NON_PROMOTER	6.29	chr13:41812795-41813295	[6.64365, 5.94]	5368	+	41807677	RN7SL515P	ENST00000463999.3
170	chr1	45545167	0	0	NON_PROMOTER	7.15	chr1:45544917-45545417	[7.15]	5376	+	45550543	AKR1A1	ENST00000372070.7
964	chr2	108612544	230	460	NON_PROMOTER	3.39	chr2:108612294-108612794	[5.1008, 1.67713]	5383	+	108607161	LIMS1	ENST00000410093.5
5169	chr13	114268441	3.46	7	NON_PROMOTER	10.77	chr13:114268191-114268691	[10.71801, 10.82]	5387	+	114273828	MIR4502	ENST00000580432.1
6521	chr20	43921572	4	8	NON_PROMOTER	19.2	chr20:43921322-43921822	[15.81, 22.5887]	5405	+	43916167	TOX2	ENST00000372999.5
607	chr1	212162799	8.49	17	NON_PROMOTER	6.36	chr1:212162549-212163049	[6.11375, 6.6]	5408	+	212168207	RP11-15I11.2	ENST00000444750.1
2793	chr6	89835316	1	2	NON_PROMOTER	13.56	chr6:89835066-89835566	[10.54574, 16.57]	5416	+	89829900	CASP8AP2	ENST00000551025.3
3380	chr7	157568997	8.49	17	NON_PROMOTER	6.91	chr7:157568747-157569247	[5.54767, 8.28]	5425	-	157574422	MIR153-2	ENST00000385225.1
1589	chr3	122610178	10	20	NON_PROMOTER	16.74	chr3:122609928-122610428	[14.46079, 19.01]	5437	+	122615615	PARP15	ENST00000310366.8:ENST00000493645.1
6927	chrX	120245295	6	12	NON_PROMOTER	7.95	chrX:120245045-120245545	[8.23, 7.6791]	5457	+	120250752	ZBTB33	ENST00000326624.2
3889	chr9	112032272	5.48	11	NON_PROMOTER	15.43	chr9:112032022-112032522	[20.67391, 10.19]	5458	-	112037730	RP11-4O1.2	ENST00000563434.1
4394	chr11	35174920	3.46	7	NON_PROMOTER	6.44	chr11:35174670-35175170	[7.09533, 5.79]	5463	+	35180383	CD44	ENST00000639002.1
4767	chr12	49060803	0	0	NON_PROMOTER	6.4	chr12:49060553-49061053	[6.40136]	5479	-	49055324	KMT2D	ENST00000301067.11
971	chr2	111201451	6	12	NON_PROMOTER	17.3	chr2:111201201-111201701	[19.81808, 14.78]	5488	+	111195963	AC108463.1	ENST00000451230.1
6066	chr17	75338916	4.47	9	NON_PROMOTER	24.75	chr17:75338666-75339166	[29.70358, 19.8]	5489	+	75344405	RP11-16C1.3	ENST00000585081.1
3773	chr9	35569397	5	10	NON_PROMOTER	37.34	chr9:35569147-35569647	[38.97192, 35.71]	5498	-	35563899	FAM166B	ENST00000619051.4:ENST00000399742.6
1798	chr4	2787522	0	0	NON_PROMOTER	6.69	chr4:2787272-2787772	[6.68766]	5501	+	2793023	SH3BP2	ENST00000452765.6
6580	chr20	57398569	4	8	NON_PROMOTER	11.56	chr20:57398319-57398819	[13.35197, 9.77]	5507	-	57393062	RP4-800J21.3	ENST00000417346.1
4264	chr10	110503345	0	0	NON_PROMOTER	7.91	chr10:110503095-110503595	[7.91004]	5507	+	110497838	DUSP5	ENST00000369583.3
4604	chr11	122856795	0	1	NON_PROMOTER	8.13	chr11:122856545-122857045	[6.40136, 9.85]	5508	+	122862303	CRTAM	ENST00000533709.1
4763	chr12	47836890	11.49	23	NON_PROMOTER	5.38	chr12:47836640-47837140	[6.5514, 4.21]	5515	+	47831375	RP5-1057I20.2	ENST00000548564.1
6419	chr19	54622678	6	12	NON_PROMOTER	8.93	chr19:54622428-54622928	[10.82, 7.04946]	5520	+	54617158	LILRB1	ENST00000396331.5
4631	chr12	106313	9.49	19	NON_PROMOTER	17.35	chr12:106063-106563	[13.45, 21.25488]	5537	-	111850	RP11-598F7.3	ENST00000540226.1
3775	chr9	35797698	6	12	NON_PROMOTER	15.6	chr9:35797448-35797948	[15.59, 15.61197]	5544	+	35792154	NPR2	ENST00000342694.6
5638	chr16	11354867	3.46	7	NON_PROMOTER	47.45	chr16:11354617-11355117	[52.35, 42.55516]	5546	-	11349321	RP11-485G7.6	ENST00000574681.1
2195	chr5	43066942	0	0	NON_PROMOTER	8.62	chr5:43066692-43067192	[8.61687]	5547	+	43061395	CTD-2035E11.5	ENST00000607250.1
5909	chr17	31493580	202	404	NON_PROMOTER	4.77	chr17:31493330-31493830	[3.131, 6.40136]	5580	+	31488000	RAB11FIP4	ENST00000394744.6
5903	chr17	27806089	4.47	9	NON_PROMOTER	11.89	chr17:27805839-27806339	[13.37879, 10.41]	5590	-	27800499	NOS2	ENST00000313735.10
5790	chr16	81470482	10	20	NON_PROMOTER	18.18	chr16:81470232-81470732	[17.85, 18.51764]	5623	-	81464859	RP11-391L3.4	ENST00000624764.1
5333	chr14	93971154	6	12	NON_PROMOTER	36.44	chr14:93970904-93971404	[35.71, 37.17547]	5637	-	93976791	ASB2	ENST00000555019.5
3040	chr6	166950476	4	8	NON_PROMOTER	31.28	chr6:166950226-166950726	[32.63, 29.92645]	5648	-	166956124	RP11-514O12.4	ENST00000507747.1
241	chr1	84271672	1.41	3	NON_PROMOTER	10.43	chr1:84271422-84271922	[9.91, 10.9494]	5649	+	84277321	RF00410	ENST00000363089.1
4587	chr11	118841664	40.27	93	NON_PROMOTER	98.85	chr11:118841414-118841914	[41.16, 112.01681, 98.85]	5654	+	118836010	RF00019	ENST00000364665.2
2865	chr6	110186082	102.77	219	NON_PROMOTER	11.24	chr6:110185832-110186332	[12.59, 11.23536, 2.7]	5661	+	110180421	CDC40	ENST00000307731.1:ENST00000368930.5
6017	chr17	58232759	7	14	NON_PROMOTER	38.24	chr17:58232509-58233009	[40.7682, 35.71]	5667	+	58238426	LPO	ENST00000421678.6:ENST00000262290.8
5130	chr13	98571195	2	4	NON_PROMOTER	8.19	chr13:98570945-98571445	[9.85, 6.53711]	5668	-	98576863	STK24	ENST00000539966.5
61	chr1	19124519	7.48	15	NON_PROMOTER	14.76	chr1:19124269-19124769	[15.61197, 13.9]	5670	-	19118849	UBR4	ENST00000375218.3
5667	chr16	20874658	4.47	9	NON_PROMOTER	13.43	chr16:20874408-20874908	[12.07856, 14.79]	5678	-	20868980	DCUN1D3	ENST00000563934.1
1443	chr3	56922155	5	10	NON_PROMOTER	13.57	chr3:56921905-56922405	[12.15441, 14.98]	5684	-	56916471	ARHGEF3	ENST00000496106.5
1576	chr3	122030994	0	0	NON_PROMOTER	29.87	chr3:122030744-122031244	[28.56, 31.17311]	5690	-	122025304	RF00019	ENST00000365518.1
1688	chr3	160671465	1	2	NON_PROMOTER	14.85	chr3:160671215-160671715	[14.63111, 15.07]	5694	+	160677159	ARL14	ENST00000320767.3
3963	chr9	131731825	0	0	NON_PROMOTER	5.8	chr9:131731575-131732075	[5.80121]	5713	-	131737538	RAPGEF1	ENST00000372189.7
6062	chr17	74730883	0	0	NON_PROMOTER	7.66	chr17:74730633-74731133	[7.66]	5715	+	74736598	RAB37	ENST00000528438.5
1801	chr4	3038375	0	1	NON_PROMOTER	6.28	chr4:3038125-3038625	[3.90522, 8.66]	5726	+	3044101	RNU6-204P	ENST00000362465.1
1815	chr4	7058551	11.49	23	NON_PROMOTER	27.54	chr4:7058301-7058801	[19.68, 35.39282]	5727	+	7052824	TADA2B	ENST00000515646.1
1741	chr3	187016110	8.49	17	NON_PROMOTER	14.48	chr3:187015860-187016360	[16.39, 12.5762]	5746	+	187021856	ST6GAL1	ENST00000448044.5
4037	chr10	11863897	5	10	NON_PROMOTER	9.39	chr10:11863647-11864147	[10.88, 7.89571]	5747	+	11869644	PROSER2	ENST00000379200.1
3680	chr8	132958857	0	0	NON_PROMOTER	5.03	chr8:132958607-132959107	[5.03]	5750	+	132964607	TG	ENST00000519543.5
3027	chr6	159127248	1.41	3	NON_PROMOTER	44.52	chr6:159126998-159127498	[40.99, 48.05158]	5753	-	159121495	RP1-111C20.3	ENST00000642829.1
123	chr1	32759879	12	24	NON_PROMOTER	9.91	chr1:32759629-32760129	[13.13, 6.68766]	5755	+	32765634	KIAA1522	ENST00000294521.7
303	chr1	111221841	6	12	NON_PROMOTER	36.91	chr1:111221591-111222091	[38.33854, 35.48]	5769	+	111227610	CHI3L2	ENST00000369744.6
3391	chr8	6920280	3	6	NON_PROMOTER	10.35	chr8:6920030-6920530	[9.09106, 11.61]	5796	-	6926076	DEFA6	ENST00000297436.2
6197	chr18	46168201	0	0	NON_PROMOTER	5.03	chr18:46167951-46168451	[5.02823]	5826	+	46174027	C18orf25	ENST00000615052.4
3699	chr8	141182518	10	20	NON_PROMOTER	13.15	chr8:141182268-141182768	[8.2948, 18.0]	5831	+	141188349	DENND3	ENST00000523308.5
5879	chr17	16287845	4	8	NON_PROMOTER	5.55	chr17:16287595-16288095	[3.62823, 7.47]	5831	+	16282014	MIR1288	ENST00000408428.1
3468	chr8	38805478	13	26	NON_PROMOTER	5.3	chr8:38805228-38805728	[5.41, 5.18927]	5835	+	38799643	RP11-723D22.2	ENST00000518535.1
5307	chr14	76953798	5	10	NON_PROMOTER	7.23	chr14:76953548-76954048	[7.45378, 7.0]	5840	+	76959638	RP11-7F17.7	ENST00000553613.1
810	chr2	37090363	74.26	159	NON_PROMOTER	7.24	chr2:37090113-37090613	[2.42, 7.24, 10.32006]	5845	+	37084518	GPATCH11	ENST00000281932.5
3470	chr8	39002847	11.49	23	NON_PROMOTER	11.23	chr8:39002597-39003097	[12.33703, 10.12]	5861	+	38996986	ADAM9	ENST00000487273.6:ENST00000481513.5
2705	chr6	37176067	3	6	NON_PROMOTER	13.58	chr6:37175817-37176317	[12.79, 14.36164]	5864	+	37170203	PIM1	ENST00000373509.5
2399	chr5	132017951	8.49	17	NON_PROMOTER	18.8	chr5:132017701-132018201	[21.21499, 16.39]	5865	-	132012086	ACSL6	ENST00000379246.5
5424	chr15	44784591	3.46	7	NON_PROMOTER	33.51	chr15:44784341-44784841	[34.29, 32.72355]	5870	-	44778721	CTD-2008A1.3	ENST00000611946.1
875	chr2	64326235	0	0	NON_PROMOTER	6.69	chr2:64325985-64326485	[6.68766]	5896	-	64332131	AC114752.1	ENST00000448204.1
4933	chr12	108772364	4.47	9	NON_PROMOTER	8.2	chr12:108772114-108772614	[7.93971, 8.47]	5907	-	108778271	RF00561	ENST00000391200.1
1057	chr2	160401968	7	14	NON_PROMOTER	6.78	chr2:160401718-160402218	[5.34941, 8.22]	5914	-	160407882	MIR4785	ENST00000585005.1
6926	chrX	120244837	4	8	NON_PROMOTER	8.37	chrX:120244587-120245087	[7.95, 8.78381]	5915	+	120250752	ZBTB33	ENST00000326624.2
475	chr1	172781834	145.93	313	NON_PROMOTER	46.4	chr1:172781584-172782084	[50.67975, 46.4, 7.51]	5929	+	172775905	RP1-15D23.2	ENST00000432694.2
3818	chr9	83473675	0	0	NON_PROMOTER	7.74	chr9:83473425-83473925	[7.74]	5933	-	83467742	FRMD3	ENST00000621208.4
2085	chr4	153472290	5.48	11	NON_PROMOTER	19.78	chr4:153472040-153472540	[21.1964, 18.37]	5941	+	153466349	TMEM131L	ENST00000409959.7
4410	chr11	44559637	105.85	233	NON_PROMOTER	21.26	chr11:44559387-44559887	[21.25854, 27.15, 11.38]	5954	+	44565591	CD82	ENST00000227155.8
6484	chr20	24998933	0	0	NON_PROMOTER	5.8	chr20:24998683-24999183	[5.8]	5954	-	24992979	APMAP	ENST00000217456.2
197	chr1	59026323	4.47	9	NON_PROMOTER	21.13	chr1:59026073-59026573	[19.68, 22.5887]	5957	+	59020366	RP4-794H19.4	ENST00000634569.1
1283	chr2	241515535	4.47	9	NON_PROMOTER	20.57	chr2:241515285-241515785	[17.36938, 23.77]	5963	-	241509572	STK25	ENST00000543554.5
1514	chr3	105862416	1	2	NON_PROMOTER	22.39	chr3:105862166-105862666	[24.4774, 20.3]	5965	-	105868381	CBLB	ENST00000394030.7
6718	chr22	28297758	0	0	NON_PROMOTER	5.52	chr22:28297508-28298008	[5.52]	5996	+	28303754	RF00019	ENST00000362927.1
4107	chr10	49194402	3	6	NON_PROMOTER	7.68	chr10:49194152-49194652	[8.6148, 6.74]	6002	-	49188400	TMEM273	ENST00000374151.7
6444	chr20	2530597	1.41	3	NON_PROMOTER	7.63	chr20:2530347-2530847	[7.9, 7.36441]	6010	+	2536607	TMC2	ENST00000358864.1
5078	chr13	50055607	22.49	45	NON_PROMOTER	5.72	chr13:50055357-50055857	[5.34941, 6.09]	6016	+	50049591	RF02107	ENST00000620005.1
6876	chrX	45759276	5.48	11	NON_PROMOTER	9.99	chrX:45759026-45759526	[12.06, 7.91562]	6023	-	45765299	RP6-99M1.3	ENST00000602277.1
391	chr1	155084895	7.48	15	NON_PROMOTER	5.25	chr1:155084645-155085145	[6.68766, 3.81]	6023	+	155078872	EFNA3	ENST00000368408.3
3200	chr7	74203357	5.48	11	NON_PROMOTER	12.36	chr7:74203107-74203607	[12.6198, 12.11]	6039	+	74209396	LAT2	ENST00000344995.9
779	chr2	25210352	3.46	7	NON_PROMOTER	8.68	chr2:25210102-25210602	[9.74721, 7.61]	6039	+	25204313	AC012457.2	ENST00000431650.1
4365	chr11	18280863	2	4	NON_PROMOTER	9.59	chr11:18280613-18281113	[10.16, 9.02433]	6051	-	18286914	HPS5	ENST00000537258.1
2940	chr6	137745049	7	14	NON_PROMOTER	12.42	chr6:137744799-137745299	[8.93, 15.90571]	6066	-	137738983	RP11-356I2.1	ENST00000411615.5
473	chr1	172746511	1	2	NON_PROMOTER	145.73	chr1:172746261-172746761	[158.89337, 132.57]	6075	+	172752586	RP3-332O11.2	ENST00000624123.1
6290	chr19	4916453	1.41	3	NON_PROMOTER	17.43	chr19:4916203-4916703	[17.93172, 16.92]	6078	+	4910375	UHRF1	ENST00000616255.1
6652	chr21	41368031	1	2	NON_PROMOTER	19.68	chr21:41367781-41368281	[16.65, 22.71921]	6088	+	41361943	MX2	ENST00000330714.7
2111	chr4	171644877	4.47	9	NON_PROMOTER	30.09	chr4:171644627-171645127	[34.33544, 25.84]	6114	-	171638763	RP11-97E7.2	ENST00000508977.1
3594	chr8	102662579	3.46	7	NON_PROMOTER	16.57	chr8:102662329-102662829	[15.02, 18.11097]	6115	+	102656464	KB-1042C11.5	ENST00000640504.1
2357	chr5	119031538	5.48	11	NON_PROMOTER	25.25	chr5:119031288-119031788	[21.78, 28.71375]	6130	-	119037668	CTB-161M19.4	ENST00000506486.5
3378	chr7	157000174	5	10	NON_PROMOTER	8	chr7:156999924-157000424	[6.68766, 9.31]	6133	+	157006307	RP5-1121A15.4	ENST00000429228.1
5370	chr14	106844847	0	0	NON_PROMOTER	7.19	chr14:106844597-106845097	[7.19258]	6152	-	106850999	MIR5195	ENST00000583555.1
1314	chr3	13414154	5	10	NON_PROMOTER	65.29	chr3:13413904-13414404	[57.04, 73.53479]	6155	-	13420309	NUP210	ENST00000254508.6
111	chr1	28200093	4	8	NON_PROMOTER	40.84	chr1:28199843-28200343	[37.65368, 44.03]	6157	-	28193936	PTAFR	ENST00000539896.1
2366	chr5	120458113	53.63	129	NON_PROMOTER	22.9	chr5:120457863-120458363	[14.53, 35.04938, 22.9]	6165	+	120464278	PRR16	ENST00000407149.6
2889	chr6	122751455	0	0	NON_PROMOTER	6.36	chr6:122751205-122751705	[6.36]	6175	+	122745280	RN7SL564P	ENST00000496309.3
550	chr1	198660884	0	1	NON_PROMOTER	9.7	chr1:198660634-198661134	[7.47, 11.93494]	6177	-	198667061	RP11-553K8.5	ENST00000566394.1
2340	chr5	111230274	12	24	NON_PROMOTER	17.58	chr5:111230024-111230524	[18.51764, 16.65]	6188	+	111224086	CAMK4	ENST00000282356.8
3517	chr8	60904379	1	2	NON_PROMOTER	5.97	chr8:60904129-60904629	[6.40136, 5.54]	6211	+	60910590	AC022182.1	ENST00000529234.5
6792	chr22_KI270733v1_random	135124	0	0	NON_PROMOTER	8.25	chr22_KI270733v1_random:134874-135374	[8.25]	6247	+	128877	RNA5-8S4	ENST00000616292.1
5739	chr16	58243686	4	8	NON_PROMOTER	25.62	chr16:58243436-58243936	[20.73947, 30.5]	6250	+	58249936	CCDC113	ENST00000219299.8:ENST00000443128.6
4527	chr11	86251500	0	0	NON_PROMOTER	9.25	chr11:86251250-86251750	[9.25275]	6277	+	86245223	EED	ENST00000351625.10
2452	chr5	151151468	0	0	NON_PROMOTER	6.69	chr5:151151218-151151718	[6.68766]	6284	-	151157752	ANXA6	ENST00000377751.9
558	chr1	200866668	0	0	NON_PROMOTER	7.72	chr1:200866418-200866918	[7.72045]	6287	+	200872955	GPR25	ENST00000304244.4
5036	chr13	41094809	0	0	NON_PROMOTER	5.16	chr13:41094559-41095059	[5.16]	6291	-	41101100	MIR3168	ENST00000577639.1
5259	chr14	65228654	0	0	NON_PROMOTER	7	chr14:65228404-65228904	[7.0]	6307	-	65222347	CTD-2509G16.2	ENST00000531609.1
4019	chr10	6068636	1.41	3	NON_PROMOTER	58.79	chr10:6068386-6068886	[54.21, 63.37113]	6311	-	6062325	IL2RA	ENST00000379959.7
4265	chr10	110504168	5.48	11	NON_PROMOTER	31.81	chr10:110503918-110504418	[33.31664, 30.31]	6330	+	110497838	DUSP5	ENST00000369583.3
4130	chr10	62637441	72.14	164	NON_PROMOTER	25.58	chr10:62637191-62637691	[16.03, 25.57635, 31.04]	6332	+	62643773	ZNF365	ENST00000395249.5:ENST00000614806.1
27	chr1	9076336	7	14	NON_PROMOTER	11.19	chr1:9076086-9076586	[8.24, 14.14143]	6360	+	9082696	RF00424	ENST00000516595.1
6117	chr18	2960627	2.45	5	NON_PROMOTER	6.02	chr18:2960377-2960877	[5.80121, 6.24]	6391	+	2967018	RP11-737O24.1	ENST00000582591.1
104	chr1	26702798	1	2	NON_PROMOTER	7.57	chr1:26702548-26703048	[7.09, 8.05943]	6394	+	26696404	ARID1A	ENST00000457599.6
2429	chr5	139638597	8.49	17	NON_PROMOTER	10.98	chr5:139638347-139638847	[6.34, 15.61197]	6405	-	139645002	CTD-3224K15.3	ENST00000606683.1
1864	chr4	38752484	1	2	NON_PROMOTER	17.67	chr4:38752234-38752734	[24.08, 11.25752]	6408	-	38758892	RNA5SP158	ENST00000410298.1
260	chr1	93033914	2	4	NON_PROMOTER	10.49	chr1:93033664-93034164	[11.21, 9.76705]	6408	-	93027506	RF00019	ENST00000516028.1
5444	chr15	51731708	4	8	NON_PROMOTER	50.51	chr15:51731458-51731958	[58.31, 42.70033]	6413	-	51738121	LYSMD2	ENST00000560491.2
1796	chr4	2412178	0	0	NON_PROMOTER	6.43	chr4:2411928-2412428	[6.43105]	6431	-	2418609	ZFYVE28	ENST00000503000.1
3810	chr9	79565340	0	1	NON_PROMOTER	19.14	chr9:79565090-79565590	[21.25488, 17.02]	6433	+	79571773	TLE4	ENST00000376552.6:ENST00000376544.7
6498	chr20	34105891	0	0	NON_PROMOTER	6.49	chr20:34105641-34106141	[6.49]	6441	-	34112332	EIF2S2	ENST00000374980.2
639	chr1	222655067	0	0	NON_PROMOTER	6.92	chr1:222654817-222655317	[5.55, 8.2948]	6445	-	222661512	RP11-378J18.8	ENST00000608771.1
4101	chr10	47606289	12	24	NON_PROMOTER	15.07	chr10:47606039-47606539	[14.24, 15.90571]	6459	-	47599830	RP11-342C24.8	ENST00000582543.2
399	chr1	156435862	8.49	17	NON_PROMOTER	10.01	chr1:156435612-156436112	[9.69, 10.32036]	6470	-	156429392	C1orf61	ENST00000368243.5
2617	chr6	24929459	2	4	NON_PROMOTER	35.73	chr6:24929209-24929709	[32.7, 38.76883]	6489	-	24935948	RIPOR2	ENST00000645100.1
1777	chr3	195208283	3	6	NON_PROMOTER	17.4	chr3:195208033-195208533	[18.98791, 15.81]	6504	+	195214787	RNU6-25P	ENST00000383873.1
6173	chr18	32085349	3.46	7	NON_PROMOTER	40.3	chr18:32085099-32085599	[40.72197, 39.87]	6506	+	32091855	RNF138	ENST00000261593.7
3396	chr8	8708448	4.47	9	NON_PROMOTER	10.9	chr8:8708198-8708698	[10.56, 11.23536]	6510	+	8701938	CLDN23	ENST00000519106.1
5797	chr16	84600916	12.49	25	NON_PROMOTER	8.49	chr16:84600666-84601166	[8.49, 8.49066]	6523	+	84594393	RP11-61F12.1	ENST00000564809.1
635	chr1	222583261	5	10	NON_PROMOTER	9.87	chr1:222583011-222583511	[9.42, 10.32036]	6524	-	222589785	TAF1A	ENST00000366890.5
5917	chr17	34261809	1	2	NON_PROMOTER	6.36	chr17:34261559-34262059	[5.22695, 7.49]	6524	+	34255285	CCL2	ENST00000580907.5:ENST00000225831.4
755	chr2	11830461	2	4	NON_PROMOTER	138.26	chr2:11830211-11830711	[131.41, 145.10376]	6525	-	11836986	MIR4262	ENST00000578394.1
3471	chr8	41264605	1.41	3	NON_PROMOTER	9.96	chr8:41264355-41264855	[9.76705, 10.16]	6538	-	41271143	MIR548AO	ENST00000579992.1
3785	chr9	37390977	6	12	NON_PROMOTER	6.95	chr9:37390727-37391227	[5.18516, 8.71]	6543	-	37384434	RP11-397D12.4	ENST00000452923.1
2468	chr5	156942254	0	0	NON_PROMOTER	7.41	chr5:156942004-156942504	[7.41372]	6578	-	156935676	TIMD4	ENST00000406964.5
5980	chr17	44402764	10	20	NON_PROMOTER	18	chr17:44402514-44403014	[18.5715, 17.42]	6594	-	44409358	RN7SL258P	ENST00000478664.3
3749	chr9	21357978	1.41	3	NON_PROMOTER	12.7	chr9:21357728-21358228	[13.48043, 11.91]	6600	-	21351378	IFNA6	ENST00000380210.1
5720	chr16	53061641	100.5	201	NON_PROMOTER	7.75	chr16:53061391-53061891	[10.64, 4.86199]	6608	+	53055033	CHD9	ENST00000447540.5:ENST00000615216.4:ENST00000566029.5
1533	chr3	111668042	8.49	17	NON_PROMOTER	11.75	chr3:111667792-111668292	[10.57868, 12.92]	6634	+	111674676	PLCXD2	ENST00000393934.7:ENST00000636933.1
1387	chr3	42080565	13.49	27	NON_PROMOTER	8.18	chr3:42080315-42080815	[11.33, 5.02855]	6635	+	42087200	TRAK1	ENST00000484786.5
5688	chr16	27408810	10.49	21	NON_PROMOTER	12.69	chr16:27408560-27409060	[11.91, 13.47626]	6636	+	27402174	IL21R	ENST00000564089.5
194	chr1	58857894	3	6	NON_PROMOTER	7.04	chr1:58857644-58858144	[6.68766, 7.4]	6640	-	58851254	RP11-63G10.2	ENST00000424592.1
5567	chr15	85707770	114	228	NON_PROMOTER	7.81	chr15:85707520-85708020	[12.24851, 3.37618]	6661	+	85701109	RP11-815J21.1	ENST00000558757.1
5855	chr17	6451161	0	0	NON_PROMOTER	6.49	chr17:6450911-6451411	[6.49]	6686	+	6444475	PIMREG	ENST00000576056.5
1716	chr3	179316303	0	1	NON_PROMOTER	33.46	chr3:179316053-179316553	[28.16, 38.76883]	6688	+	179322991	ZNF639	ENST00000496856.5
921	chr2	86784134	4	8	NON_PROMOTER	13.46	chr2:86783884-86784384	[14.25854, 12.66]	6691	-	86790825	CD8A	ENST00000409781.1
5434	chr15	50107775	0	0	NON_PROMOTER	5.32	chr15:50107525-50108025	[5.32]	6729	-	50114504	ATP8B4	ENST00000559829.5
1624	chr3	134431075	7	14	NON_PROMOTER	28.19	chr3:134430825-134431325	[24.5, 31.88211]	6752	+	134437827	MIR4788	ENST00000639104.1
3339	chr7	139126986	2	4	NON_PROMOTER	26.92	chr7:139126736-139127236	[30.06776, 23.78]	6758	+	139133744	TTC26	ENST00000430935.5
1027	chr2	144573210	4	8	NON_PROMOTER	11.06	chr2:144572960-144573460	[9.09507, 13.03]	6775	+	144566435	AC010090.1	ENST00000413525.1
5831	chr17	1556009	0	0	NON_PROMOTER	9.1	chr17:1555759-1556259	[9.09507]	6782	-	1562791	PITPNA	ENST00000539476.5
2358	chr5	119078273	0	0	NON_PROMOTER	7	chr5:119078023-119078523	[7.0]	6783	+	119071490	DMXL1	ENST00000311085.8
6531	chr20	46111479	1.41	3	NON_PROMOTER	16.25	chr20:46111229-46111729	[16.54, 15.96775]	6793	+	46118272	CD40	ENST00000372285.7
647	chr1	226154814	0	0	NON_PROMOTER	5.8	chr1:226154564-226155064	[5.80121]	6811	+	226148003	RP11-275I14.4	ENST00000440540.1
2369	chr5	122723745	8.49	17	NON_PROMOTER	9.83	chr5:122723495-122723995	[7.9, 11.75812]	6814	-	122730559	RP11-166A12.1	ENST00000511194.5
6582	chr20	57399878	2	4	NON_PROMOTER	64.29	chr20:57399628-57400128	[63.8225, 64.76]	6816	-	57393062	RP4-800J21.3	ENST00000417346.1
1661	chr3	151377996	2	4	NON_PROMOTER	18.26	chr3:151377746-151378246	[18.38027, 18.13]	6816	-	151384812	P2RY12	ENST00000302632.3
4788	chr12	54991513	5.48	11	NON_PROMOTER	14.44	chr12:54991263-54991763	[14.24, 14.63111]	6841	-	54984672	TESPA1	ENST00000449076.5
6133	chr18	9095781	187.98	407	NON_PROMOTER	10.41	chr18:9095531-9096031	[3.55, 10.41, 12.75913]	6849	+	9102630	NDUFV2	ENST00000318388.10
1593	chr3	124927902	7	14	NON_PROMOTER	8.56	chr3:124927652-124928152	[10.13147, 6.99]	6849	-	124934751	MUC13	ENST00000616727.4
1308	chr3	12892091	8.49	17	NON_PROMOTER	7.44	chr3:12891841-12892341	[8.02022, 6.86]	6880	-	12885211	RP11-767C1.1	ENST00000448129.1
6500	chr20	35405076	0	0	NON_PROMOTER	5.31	chr20:35404826-35405326	[5.31]	6887	-	35411963	UQCC1	ENST00000349714.9
2359	chr5	119340072	5	10	NON_PROMOTER	5.61	chr5:119339822-119340322	[8.50133, 2.71]	6897	+	119333175	TNFAIP8	ENST00000513374.1
5369	chr14	106844093	154.65	332	NON_PROMOTER	94.54	chr14:106843843-106844343	[20.52, 97.53, 94.54031]	6906	-	106850999	MIR5195	ENST00000583555.1
2515	chr5	177364745	5	10	NON_PROMOTER	9.4	chr5:177364495-177364995	[10.82901, 7.97]	6908	+	177357837	RGS14	ENST00000408923.7
965	chr2	108628175	6	12	NON_PROMOTER	19.7	chr2:108627925-108628425	[16.82, 22.5887]	6909	+	108621266	LIMS1	ENST00000409441.5
4562	chr11	108236517	0	0	NON_PROMOTER	5.52	chr11:108236267-108236767	[5.5159]	6913	-	108229604	RF00019	ENST00000384240.1
4959	chr12	120123821	4.47	9	NON_PROMOTER	26.96	chr12:120123571-120124071	[27.71203, 26.21]	6914	+	120116907	RP1-267D11.6	ENST00000611079.1
745	chr2	9608344	0	0	NON_PROMOTER	9.03	chr2:9608094-9608594	[9.03]	6923	+	9615267	RF00019	ENST00000384358.1
5139	chr13	99425778	23.49	47	NON_PROMOTER	12.46	chr13:99425528-99426028	[13.98, 10.9494]	6924	-	99432702	RP11-178C10.4	ENST00000646895.1
4393	chr11	35146234	0	0	NON_PROMOTER	12.15	chr11:35145984-35146484	[12.15441]	6930	+	35139304	CD44	ENST00000352818.8
4977	chr12	124568801	2	4	NON_PROMOTER	27.09	chr12:124568551-124569051	[23.0, 31.17311]	6932	+	124561869	RP11-83B20.6	ENST00000624271.1
5068	chr13	48296678	7	14	NON_PROMOTER	11.07	chr13:48296428-48296928	[9.49, 12.6489]	6983	-	48303661	RP11-305D15.2	ENST00000433480.2
5838	chr17	2192778	4	8	NON_PROMOTER	12.08	chr17:2192528-2193028	[12.59, 11.57944]	6984	+	2199762	RN7SL624P	ENST00000580297.2
5871	chr17	9290174	1.41	3	NON_PROMOTER	12.9	chr17:9289924-9290424	[13.38159, 12.42]	7000	+	9283174	RP11-85B7.4	ENST00000579641.2
6287	chr19	4423931	4.47	9	NON_PROMOTER	33.99	chr19:4423681-4424181	[35.97528, 32.0]	7003	-	4430934	CTB-50L17.5	ENST00000590159.1
1106	chr2	181312669	120.69	265	NON_PROMOTER	8.15	chr2:181312419-181312919	[9.17, 8.15446, 1.6]	7017	-	181305652	MIR4437	ENST00000581331.1
4608	chr11	123484632	11	22	NON_PROMOTER	26.09	chr11:123484382-123484882	[27.8672, 24.32]	7021	+	123491653	GRAMD1B	ENST00000638086.1
842	chr2	46535534	4	8	NON_PROMOTER	19.92	chr2:46535284-46535784	[21.4893, 18.35]	7023	-	46542557	ATP6V1E2	ENST00000522587.5
563	chr1	204714453	3	6	NON_PROMOTER	7.85	chr1:204714203-204714703	[10.34695, 5.36]	7023	-	204707430	RNA5SP75	ENST00000516841.1
6020	chr17	58344637	20.49	41	NON_PROMOTER	29.58	chr17:58344387-58344887	[31.14, 28.02601]	7024	-	58351661	SUPT4H1	ENST00000581540.5
3738	chr9	6750623	154.82	324	NON_PROMOTER	10.64	chr9:6750373-6750873	[15.04169, 12.76, 6.11136, 8.52]	7031	+	6757654	KDM4C	ENST00000401787.7
277	chr1	100531102	4	8	NON_PROMOTER	11.09	chr1:100530852-100531352	[10.56, 11.62295]	7035	+	100538137	GPR88	ENST00000315033.4
6364	chr19	39237970	8.49	17	NON_PROMOTER	21.62	chr19:39237720-39238220	[22.5887, 20.65]	7036	-	39245006	IFNL3	ENST00000413851.2
6305	chr19	10594353	0	0	NON_PROMOTER	5.29	chr19:10594103-10594603	[5.29]	7038	-	10587315	AP1M2	ENST00000590923.5
5721	chr16	53062075	7	14	NON_PROMOTER	13.92	chr16:53061825-53062325	[12.20659, 15.63]	7042	+	53055033	CHD9	ENST00000447540.5:ENST00000615216.4:ENST00000566029.5
972	chr2	111219536	3	6	NON_PROMOTER	79.75	chr2:111219286-111219786	[93.61018, 65.89]	7060	-	111212476	RP11-181E10.3	ENST00000603748.1
2345	chr5	112969642	5.48	11	NON_PROMOTER	58.04	chr5:112969392-112969892	[63.8225, 52.26]	7060	+	112976702	DCP2	ENST00000515408.5
1769	chr3	194084497	0	0	NON_PROMOTER	6.69	chr3:194084247-194084747	[6.68766]	7064	+	194091561	RP11-135A1.3	ENST00000457815.1
1203	chr2	222912284	69.41	152	NON_PROMOTER	8.06	chr2:222912034-222912534	[8.06, 10.22651, 5.27]	7079	-	222919363	AC097461.4	ENST00000446709.1
1877	chr4	40173755	7.48	15	NON_PROMOTER	16.25	chr4:40173505-40174005	[15.96775, 16.54]	7080	+	40166675	RP11-395I6.3	ENST00000567102.1
4441	chr11	62386288	5.48	11	NON_PROMOTER	5.99	chr11:62386038-62386538	[7.07176, 4.9]	7084	-	62393372	CTD-2531D15.5	ENST00000526045.1
4329	chr11	5632075	0	1	NON_PROMOTER	13.12	chr11:5631825-5632325	[13.98, 12.251]	7092	+	5624983	TRIM34	ENST00000429814.2
1368	chr3	33089708	1.41	3	NON_PROMOTER	75.94	chr3:33089458-33089958	[84.19363, 67.68]	7093	-	33096801	TMPPE	ENST00000416695.6:ENST00000342462.4
2586	chr6	14110155	24	57	NON_PROMOTER	53.69	chr6:14109905-14110405	[24.93, 79.85712, 53.69]	7101	+	14117256	CD83	ENST00000612003.4
975	chr2	111706136	7	14	NON_PROMOTER	6.61	chr2:111705886-111706386	[9.74721, 3.48]	7103	-	111699033	RP11-803D5.5	ENST00000644013.1
6127	chr18	3587009	49.81	122	NON_PROMOTER	19.95	chr18:3586759-3587259	[12.91, 40.45614, 19.95]	7105	+	3594114	RP11-874J12.2	ENST00000317114.1
3283	chr7	111528556	1	2	NON_PROMOTER	64.63	chr7:111528306-111528806	[52.53, 76.73215]	7109	-	111521447	IMMP2L	ENST00000437687.2
59	chr1	17019038	0	0	NON_PROMOTER	15.19	chr1:17018788-17019288	[12.81, 17.56234]	7110	-	17011928	ATP13A2	ENST00000452699.5:ENST00000617114.4
5340	chr14	100256670	5	10	NON_PROMOTER	17.82	chr14:100256420-100256920	[16.54, 19.09605]	7111	+	100263781	RP11-638I2.2	ENST00000555212.1
5487	chr15	67091456	10.49	21	NON_PROMOTER	26.9	chr15:67091206-67091706	[31.17311, 22.62]	7126	+	67098582	SMAD3	ENST00000559092.1
5519	chr15	74404303	190.48	408	NON_PROMOTER	90.3	chr15:74404053-74404553	[8.49, 90.3, 118.86462]	7129	-	74411432	MIR6881	ENST00000616450.1
3244	chr7	100345040	2	4	NON_PROMOTER	52.45	chr7:100344790-100345290	[59.62359, 45.27]	7136	+	100352176	PILRB	ENST00000452089.5
4812	chr12	67449720	10	20	NON_PROMOTER	17.93	chr12:67449470-67449970	[18.39321, 17.46]	7161	-	67442559	RP11-473M14.3	ENST00000543387.1
5492	chr15	68794749	11	22	NON_PROMOTER	8.34	chr15:68794499-68794999	[6.11375, 10.56]	7176	-	68801925	MIR4312	ENST00000579909.1
2658	chr6	29649787	16	32	NON_PROMOTER	9.95	chr6:29649537-29650037	[9.25275, 10.64]	7194	+	29656981	MOG	ENST00000376917.7
6095	chr17	78730988	9.49	19	NON_PROMOTER	6.36	chr17:78730738-78731238	[5.5159, 7.2]	7238	-	78723750	CYTH1	ENST00000589297.5
6767	chr22	43884768	0	1	NON_PROMOTER	9.63	chr22:43884518-43885018	[10.16, 9.09507]	7242	-	43892010	PNPLA5	ENST00000597664.5
192	chr1	58806080	25.5	51	NON_PROMOTER	6.91	chr1:58805830-58806330	[8.47, 5.34941]	7262	-	58813342	RP11-63G10.3	ENST00000607372.1
3853	chr9	98108616	8.49	17	NON_PROMOTER	23.36	chr9:98108366-98108866	[22.98806, 23.73]	7269	+	98115885	RF00017	ENST00000611137.1
5300	chr14	75515156	7.48	15	NON_PROMOTER	23.03	chr14:75514906-75515406	[22.62, 23.43698]	7269	+	75522425	BATF	ENST00000286639.6
1556	chr3	119219211	2.45	5	NON_PROMOTER	7.91	chr3:119218961-119219461	[7.95, 7.87481]	7275	+	119226486	RP11-484M3.4	ENST00000470790.1
188	chr1	56517218	0	0	NON_PROMOTER	5.55	chr1:56516968-56517468	[5.54767]	7277	-	56524495	RP1-158P9.3	ENST00000642129.1
2428	chr5	139637706	0	0	NON_PROMOTER	6.69	chr5:139637456-139637956	[6.68766]	7296	-	139645002	CTD-3224K15.3	ENST00000606683.1
432	chr1	161013793	8	16	NON_PROMOTER	11.3	chr1:161013543-161014043	[10.17568, 12.42]	7303	-	161021096	F11R	ENST00000537746.1
4938	chr12	109892973	0	0	NON_PROMOTER	5.6	chr12:109892723-109893223	[5.6]	7307	+	109900280	TCHP	ENST00000405876.8
4987	chr12	132469611	3	6	NON_PROMOTER	8.85	chr12:132469361-132469861	[10.4762, 7.23]	7369	+	132462242	RP11-503G7.2	ENST00000537742.2
1281	chr2	241363669	8.49	17	NON_PROMOTER	12.89	chr2:241363419-241363919	[12.92885, 12.86]	7372	+	241356297	FARP2	ENST00000373287.8
3462	chr8	37892076	0	0	NON_PROMOTER	27.92	chr8:37891826-37892326	[25.1, 30.73506]	7378	-	37899454	RAB11FIP1	ENST00000330843.8:ENST00000522727.5
3511	chr8	60056991	4	8	NON_PROMOTER	13.39	chr8:60056741-60057241	[16.9907, 9.79]	7404	+	60049587	RP11-27P7.1	ENST00000531077.1
2159	chr5	17224968	2	4	NON_PROMOTER	10.8	chr5:17224718-17225218	[8.04592, 13.56]	7408	+	17217560	BASP1	ENST00000322611.3
4804	chr12	62251414	47.44	115	NON_PROMOTER	13.96	chr12:62251164-62251664	[13.96, 19.81808, 3.7]	7409	-	62258823	FAM19A2	ENST00000551619.5
3829	chr9	89426255	0	0	NON_PROMOTER	6.45	chr9:89426005-89426505	[6.45112]	7422	-	89418833	SEMA4D	ENST00000450295.5
1623	chr3	134430397	20	40	NON_PROMOTER	6.46	chr3:134430147-134430647	[5.54767, 7.38]	7430	+	134437827	MIR4788	ENST00000639104.1
3448	chr8	30051352	1	2	NON_PROMOTER	6.75	chr8:30051102-30051602	[8.61687, 4.89]	7444	-	30043908	RNU6-1218P	ENST00000458990.1
924	chr2	87470581	0	0	NON_PROMOTER	6.4	chr2:87470331-87470831	[6.40136]	7453	-	87478034	RP11-1399P15.1	ENST00000608142.1
4464	chr11	65588342	0	0	NON_PROMOTER	6.4	chr11:65588092-65588592	[6.40136]	7466	-	65595808	KCNK7	ENST00000342202.8
3582	chr8	100438162	7.48	15	NON_PROMOTER	28.07	chr8:100437912-100438412	[25.34454, 30.8]	7494	-	100430668	KB-173C10.1	ENST00000523554.1
3203	chr7	74650182	1	2	NON_PROMOTER	47.45	chr7:74649932-74650432	[56.11128, 38.79]	7503	+	74657685	GTF2I	ENST00000573035.5
1881	chr4	40433629	0	1	NON_PROMOTER	46.14	chr4:40433379-40433879	[44.41961, 47.87]	7510	+	40426119	RP11-588L15.2	ENST00000514187.1
512	chr1	184164313	0	0	NON_PROMOTER	6.99	chr1:184164063-184164563	[6.99]	7510	-	184171823	RF00019	ENST00000362970.1
2238	chr5	67204310	2	4	NON_PROMOTER	13.11	chr5:67204060-67204560	[17.19926, 9.03]	7511	-	67196799	CD180	ENST00000256447.5
2400	chr5	132019615	2.45	5	NON_PROMOTER	12.44	chr5:132019365-132019865	[12.09, 12.79215]	7529	-	132012086	ACSL6	ENST00000379246.5
2457	chr5	152397749	1.41	3	NON_PROMOTER	14.24	chr5:152397499-152397999	[11.49, 16.9907]	7530	-	152405279	NMUR2	ENST00000255262.3
2580	chr6	13303120	5	10	NON_PROMOTER	5.81	chr6:13302870-13303370	[6.46326, 5.15]	7534	-	13295586	RP1-257A7.4	ENST00000606150.5
2360	chr5	119340710	0	0	NON_PROMOTER	6.45	chr5:119340460-119340960	[6.45112]	7535	+	119333175	TNFAIP8	ENST00000513374.1
2150	chr5	6722334	0	0	NON_PROMOTER	6.11	chr5:6722084-6722584	[6.11375]	7545	+	6714789	TENT4A	ENST00000631941.2
5538	chr15	77003130	0	0	NON_PROMOTER	11.59	chr15:77002880-77003380	[9.49762, 13.69]	7556	+	76995574	PSTPIP1	ENST00000559295.5
2713	chr6	41279091	5	10	NON_PROMOTER	12.34	chr6:41278841-41279341	[12.251, 12.42]	7574	-	41286665	TREM1	ENST00000589614.5
5769	chr16	71816777	3.46	7	NON_PROMOTER	9.18	chr16:71816527-71817027	[4.95309, 13.41]	7576	-	71809201	AP1G1	ENST00000299980.8:ENST00000393512.7
3176	chr7	45007766	6	12	NON_PROMOTER	20.98	chr7:45007516-45008016	[19.22027, 22.74]	7578	+	45000188	CCM2	ENST00000541586.5:ENST00000544363.5
150	chr1	40153779	3	6	NON_PROMOTER	7.77	chr1:40153529-40154029	[8.14, 7.40734]	7594	+	40161373	RLF	ENST00000372771.4
5260	chr14	65229948	133.4	292	NON_PROMOTER	8.29	chr14:65229698-65230198	[3.33, 8.2948, 11.92]	7601	-	65222347	CTD-2509G16.2	ENST00000531609.1
3062	chr7	2567035	2.45	5	NON_PROMOTER	14.04	chr7:2566785-2567285	[14.89995, 13.19]	7611	+	2559424	IQCE	ENST00000325979.11
5529	chr15	75112938	147.41	319	NON_PROMOTER	16.68	chr15:75112688-75113188	[16.67525, 20.39, 5.66025]	7624	-	75120562	RF00017	ENST00000366232.3
6881	chrX	48676151	0	0	NON_PROMOTER	5.01	chrX:48675901-48676401	[5.01]	7628	+	48683779	WAS	ENST00000376701.4
4690	chr12	14257981	0	0	NON_PROMOTER	6.4	chr12:14257731-14258231	[6.40136]	7640	-	14250341	RNU6-491P	ENST00000516099.1
6051	chr17	68180900	9	18	NON_PROMOTER	88.64	chr17:68180650-68181150	[99.72556, 77.56]	7647	+	68188547	RP11-147L13.14	ENST00000612725.1
5626	chr16	10896423	1.41	3	NON_PROMOTER	9.79	chr16:10896173-10896673	[10.15121, 9.42]	7671	-	10888752	RP11-876N24.2	ENST00000572017.1
439	chr1	161542165	0	1	NON_PROMOTER	10.37	chr1:161541915-161542415	[10.9494, 9.79]	7679	-	161549844	FCGR3A	ENST00000638849.1
2495	chr5	170339114	1	2	NON_PROMOTER	8.28	chr5:170338864-170339364	[5.54767, 11.01]	7683	+	170331431	CTB-114C7.3	ENST00000436248.3
5173	chr14	20427930	1	2	NON_PROMOTER	7.72	chr14:20427680-20428180	[7.49451, 7.95]	7712	-	20435642	KLHL33	ENST00000344581.4
1230	chr2	230319436	1	2	NON_PROMOTER	18.12	chr2:230319186-230319686	[18.39321, 17.85]	7748	+	230327184	SP140L	ENST00000444636.5:ENST00000415673.6
914	chr2	84888999	1.41	3	NON_PROMOTER	17.84	chr2:84888749-84889249	[19.16, 16.5101]	7754	-	84881245	TRABD2A	ENST00000335459.9:ENST00000409520.6
6675	chr21	43939173	0	1	NON_PROMOTER	58.62	chr21:43938923-43939423	[54.27, 62.97827]	7757	+	43946930	AGPAT3	ENST00000398058.5
1297	chr3	9224660	1	2	NON_PROMOTER	8.4	chr3:9224410-9224910	[10.12, 6.68766]	7765	+	9216895	SRGAP3-AS3	ENST00000432981.2
4079	chr10	31921039	219.5	439	NON_PROMOTER	4.08	chr10:31920789-31921289	[5.14, 3.03]	7768	-	31928807	ARHGAP12	ENST00000344936.6
1218	chr2	226791952	3.46	7	NON_PROMOTER	23.76	chr2:226791702-226792202	[17.92, 29.59654]	7807	-	226799759	IRS1	ENST00000305123.5
1726	chr3	182914114	0	0	NON_PROMOTER	5.55	chr3:182913864-182914364	[5.54767]	7824	-	182921938	RP11-531F16.4	ENST00000608000.1
4194	chr10	88944926	174.67	373	NON_PROMOTER	24.67	chr10:88944676-88945176	[2.51, 24.67, 43.21524]	7847	-	88952773	ACTA2	ENST00000224784.10
6116	chr18	2959170	2	4	NON_PROMOTER	42.63	chr18:2958920-2959420	[42.71, 42.55516]	7848	+	2967018	RP11-737O24.1	ENST00000582591.1
2138	chr4	185479612	2	4	NON_PROMOTER	11.29	chr4:185479362-185479862	[11.76, 10.82901]	7853	-	185471759	CCDC110	ENST00000307588.7
6278	chr19	2622855	0	0	NON_PROMOTER	9.8	chr19:2622605-2623105	[9.80209]	7860	+	2630715	MIR7850	ENST00000618087.1
2616	chr6	24919055	0	1	NON_PROMOTER	31.39	chr6:24918805-24919305	[36.12929, 26.66]	7885	-	24911170	RIPOR2	ENST00000644685.1
413	chr1	157849699	15.49	31	NON_PROMOTER	20.85	chr1:157849449-157849949	[17.73, 23.97382]	7901	-	157841798	CD5L	ENST00000368174.4
25	chr1	8664274	3.46	7	NON_PROMOTER	25.86	chr1:8664024-8664524	[22.9, 28.82478]	7903	-	8656371	RERE	ENST00000400907.6
1911	chr4	67762269	5.48	11	NON_PROMOTER	20.75	chr4:67762019-67762519	[25.38698, 16.12]	7909	-	67754360	GNRHR	ENST00000226413.4
4849	chr12	89664023	114	228	NON_PROMOTER	3.79	chr12:89663773-89664273	[5.9, 1.69]	7912	-	89656111	ATP2B1	ENST00000359142.7
317	chr1	114482807	6	12	NON_PROMOTER	22.1	chr1:114482557-114483057	[23.1886, 21.02]	7917	+	114490724	RF00019	ENST00000364244.1
6411	chr19	51607224	0	0	NON_PROMOTER	6.51	chr19:51606974-51607474	[6.513]	7935	+	51599289	AC018755.17	ENST00000601315.1
3802	chr9	70406680	6	12	NON_PROMOTER	12.36	chr9:70406430-70406930	[9.95, 14.77371]	7944	-	70414624	KLF9	ENST00000377126.3
1785	chr3	196624637	2	4	NON_PROMOTER	29.14	chr3:196624387-196624887	[30.76109, 27.52]	7950	-	196632587	AC023797.1	ENST00000441644.1
6075	chr17	76493446	0	0	NON_PROMOTER	5.55	chr17:76493196-76493696	[5.54767]	7961	-	76501407	RHBDF2	ENST00000313080.8
5840	chr17	2295741	6	12	NON_PROMOTER	11.18	chr17:2295491-2295991	[15.37893, 6.99]	7963	+	2303704	SRR	ENST00000344595.9
945	chr2	100114108	4	8	NON_PROMOTER	16.04	chr2:100113858-100114358	[18.63993, 13.44]	7980	-	100106128	AFF3	ENST00000409579.5
5889	chr17	17850215	8	16	NON_PROMOTER	25.63	chr17:17849965-17850465	[28.25119, 23.0]	8012	+	17858227	RP1-253P7.4	ENST00000354746.4
375	chr1	151984563	149.5	299	NON_PROMOTER	4.84	chr1:151984313-151984813	[5.34941, 4.33763]	8015	-	151992578	S100A10	ENST00000368809.1
3361	chr7	148564156	0	0	NON_PROMOTER	7.02	chr7:148563906-148564406	[7.02]	8021	-	148572177	RP5-958B11.1	ENST00000637240.1
2028	chr4	121200930	0	0	NON_PROMOTER	8.57	chr4:121200680-121201180	[6.99, 10.15121]	8027	-	121192903	RNU6-948P	ENST00000516374.1
1957	chr4	83276733	187.21	410	NON_PROMOTER	11.74	chr4:83276483-83276983	[17.7582, 13.0, 10.4762, 9.53]	8032	-	83284765	COQ2	ENST00000311461.7
1659	chr3	151211244	5.48	11	NON_PROMOTER	6.07	chr3:151210994-151211494	[8.69353, 3.45]	8052	-	151203192	GPR171	ENST00000309180.5
5411	chr15	41929477	0	0	NON_PROMOTER	25.01	chr15:41929227-41929727	[24.20135, 25.82]	8060	+	41921417	CTD-2382E5.4	ENST00000564168.1
5658	chr16	17259479	0	1	NON_PROMOTER	28.69	chr16:17259229-17259729	[30.24583, 27.14]	8084	-	17251395	RP11-1102P22.2	ENST00000623645.1
6311	chr19	12640308	11	22	NON_PROMOTER	15.09	chr19:12640058-12640558	[11.76983, 18.41]	8089	-	12648397	CTD-2192J16.22	ENST00000597692.1
3021	chr6	157815152	2	4	NON_PROMOTER	38.6	chr6:157814902-157815402	[34.65, 42.55516]	8112	+	157823264	SNX9	ENST00000392185.7
3830	chr9	89464070	3	6	NON_PROMOTER	88.2	chr9:89463820-89464320	[86.92, 89.4743]	8117	-	89455953	SEMA4D	ENST00000420987.5:ENST00000356444.6
4346	chr11	10442195	58.06	142	NON_PROMOTER	7	chr11:10441945-10442445	[7.0, 14.25854, 4.35]	8126	+	10450321	AMPD3	ENST00000444303.6
4214	chr10	92702456	37.5	75	NON_PROMOTER	4.76	chr10:92702206-92702706	[3.28063, 6.24]	8152	-	92710608	RF00019	ENST00000364542.1
4934	chr12	108819392	0	0	NON_PROMOTER	5.73	chr12:108819142-108819642	[5.73]	8159	-	108827551	SSH1	ENST00000326470.9
5421	chr15	44719699	10.49	21	NON_PROMOTER	12.22	chr15:44719449-44719949	[11.77919, 12.66]	8186	+	44711513	B2M	ENST00000559916.1
3526	chr8	66029750	0	1	NON_PROMOTER	5.14	chr8:66029500-66030000	[3.98605, 6.29]	8190	+	66021560	DNAJC5B	ENST00000276570.9
5765	chr16	70430894	6.48	13	NON_PROMOTER	12.92	chr16:70430644-70431144	[12.54, 13.29305]	8194	-	70439088	ST3GAL2	ENST00000342907.2
6012	chr17	57947048	2	4	NON_PROMOTER	32.78	chr17:57946798-57947298	[29.66, 35.89816]	8209	-	57955257	CUEDC1	ENST00000577840.5
5968	chr17	42618837	129.27	285	NON_PROMOTER	31.53	chr17:42618587-42619087	[31.53169, 34.88, 13.45]	8214	-	42610623	RETREG3	ENST00000585894.5
149	chr1	40153150	0	1	NON_PROMOTER	36.66	chr1:40152900-40153400	[33.53701, 39.78]	8223	+	40161373	RLF	ENST00000372771.4
2660	chr6	29760439	0	0	NON_PROMOTER	6.65	chr6:29760189-29760689	[6.65]	8232	-	29752207	XXbac-BPG170G13.32	ENST00000606834.1
6257	chr18	76364484	5.48	11	NON_PROMOTER	18.6	chr18:76364234-76364734	[18.69, 18.51764]	8233	+	76372717	RP11-504I13.3	ENST00000583287.1
1596	chr3	125129091	13.49	27	NON_PROMOTER	8.12	chr3:125128841-125129341	[10.31, 5.93011]	8237	-	125120854	SLC12A8	ENST00000430155.6
5774	chr16	75486790	0	0	NON_PROMOTER	8.51	chr16:75486540-75487040	[8.51]	8238	-	75495028	CHST6	ENST00000332272.8
582	chr1	206790622	1.41	3	NON_PROMOTER	6.05	chr1:206790372-206790872	[5.80121, 6.29]	8248	+	206798870	IL19	ENST00000340758.6
6586	chr20	58236901	0	0	NON_PROMOTER	5.97	chr20:58236651-58237151	[5.97]	8248	-	58228653	ANKRD60	ENST00000457363.1
2677	chr6	32086878	3.46	7	NON_PROMOTER	12.42	chr6:32086628-32087128	[12.92885, 11.92]	8250	-	32078628	RNA5SP206	ENST00000516703.1
3780	chr9	36145036	3	6	NON_PROMOTER	47.72	chr9:36144786-36145286	[53.37804, 42.07]	8251	+	36136785	GLIPR2	ENST00000619700.1
2401	chr5	132020360	1.41	3	NON_PROMOTER	34.37	chr5:132020110-132020610	[25.16, 43.58958]	8274	-	132012086	ACSL6	ENST00000379246.5
5867	chr17	8858071	4.47	9	NON_PROMOTER	7.61	chr17:8857821-8858321	[6.56688, 8.65]	8277	-	8849794	PIK3R6	ENST00000614407.1
116	chr1	30747518	0	0	NON_PROMOTER	7.49	chr1:30747268-30747768	[7.49451]	8286	-	30739232	MIR4420	ENST00000583944.1
571	chr1	205672156	16	32	NON_PROMOTER	6.21	chr1:205671906-205672406	[5.66025, 6.76]	8303	-	205680459	SLC45A3	ENST00000367145.3
333	chr1	119656722	10.49	21	NON_PROMOTER	13.97	chr1:119656472-119656972	[13.69, 14.25854]	8311	+	119648411	PHGDH	ENST00000641597.1
6634	chr21	35057657	12	24	NON_PROMOTER	10.28	chr21:35057407-35057907	[11.13663, 9.42]	8313	-	35049344	RUNX1	ENST00000300305.7
1539	chr3	113423878	3	6	NON_PROMOTER	13.52	chr3:113423628-113424128	[14.89995, 12.14]	8322	-	113432200	MIR8076	ENST00000611401.1
4414	chr11	46285983	11.49	23	NON_PROMOTER	6.9	chr11:46285733-46286233	[3.39719, 10.41]	8322	+	46277661	CREB3L1	ENST00000621158.4
5621	chr16	10868872	1.41	3	NON_PROMOTER	16.55	chr16:10868622-10869122	[17.19, 15.91753]	8326	+	10877198	CIITA	ENST00000618207.4:ENST00000618327.4:ENST00000324288.13
2319	chr5	97167781	0	0	NON_PROMOTER	6.4	chr5:97167531-97168031	[6.40136]	8332	-	97176113	RNU1-73P	ENST00000383971.1
3078	chr7	7960455	4.47	9	NON_PROMOTER	8.51	chr7:7960205-7960705	[9.09, 7.92284]	8339	+	7968794	GLCCI1	ENST00000223145.9
3369	chr7	151350155	1	2	NON_PROMOTER	42.6	chr7:151349905-151350405	[41.21, 43.98329]	8343	+	151341812	NUB1	ENST00000470229.6
6566	chr20	53217048	6	12	NON_PROMOTER	9.57	chr20:53216798-53217298	[10.05, 9.09507]	8343	-	53208705	RP11-15M15.2	ENST00000435057.1
5950	chr17	40326629	126.68	275	NON_PROMOTER	9.25	chr17:40326379-40326879	[6.43105, 9.25275, 13.04]	8344	+	40318285	RARA	ENST00000425707.7
3838	chr9	91415490	2	4	NON_PROMOTER	9.92	chr9:91415240-91415740	[10.52148, 9.31]	8372	-	91423862	NFIL3	ENST00000297689.3
2843	chr6	106520228	0	0	NON_PROMOTER	9.95	chr6:106519978-106520478	[9.9536]	8373	+	106511855	CRYBG1	ENST00000369066.7
4147	chr10	71372621	0	0	NON_PROMOTER	7.49	chr10:71372371-71372871	[7.48844]	8378	+	71364243	RP11-327E2.5	ENST00000623796.1
4499	chr11	75677499	6	12	NON_PROMOTER	10.52	chr11:75677249-75677749	[10.43, 10.61826]	8379	-	75669120	MAP6	ENST00000304771.7
1004	chr2	136107860	3	6	NON_PROMOTER	14.91	chr2:136107610-136108110	[14.24, 15.58788]	8383	-	136116243	CXCR4	ENST00000409817.1
3436	chr8	27764143	140.73	301	NON_PROMOTER	13.81	chr8:27763893-27764393	[14.78, 13.8136, 1.08]	8397	-	27772540	CCDC25	ENST00000640944.1
5235	chr14	59255046	5.48	11	NON_PROMOTER	10.15	chr14:59254796-59255296	[11.21, 9.09507]	8409	+	59263455	DAAM1	ENST00000395125.1
1009	chr2	136239164	7.48	15	NON_PROMOTER	7.36	chr2:136238914-136239414	[8.27, 6.45112]	8411	+	136230753	RP11-1193F23.1	ENST00000624070.1
3044	chr6	167103383	0	0	NON_PROMOTER	8.62	chr6:167103133-167103633	[8.61687]	8424	+	167111807	CCR6	ENST00000400926.5
455	chr1	167044126	13	26	NON_PROMOTER	13.21	chr1:167043876-167044376	[14.79, 11.62295]	8425	+	167052551	RP11-102C16.3	ENST00000417644.1
6517	chr20	41693523	0	1	NON_PROMOTER	14.55	chr20:41693273-41693773	[15.90571, 13.19]	8432	-	41685091	RNU6-1018P	ENST00000516577.1
1938	chr4	78767532	1.41	3	NON_PROMOTER	5.15	chr4:78767282-78767782	[4.29891, 6.0]	8441	-	78775973	RP11-109G23.3	ENST00000564925.1
6624	chr21	33394416	0	0	NON_PROMOTER	5.53	chr21:33394166-33394666	[5.53]	8480	+	33402896	IFNGR2	ENST00000290219.10
644	chr1	225990849	0	0	NON_PROMOTER	5.37	chr1:225990599-225991099	[5.37]	8482	-	225999331	SDE2	ENST00000272091.7
5465	chr15	60635962	2	4	NON_PROMOTER	16.2	chr15:60635712-60636212	[19.12, 13.2761]	8499	-	60627463	RORA	ENST00000261523.9
6795	chr22_KI270733v1_random	158716	0	0	NON_PROMOTER	9.49	chr22_KI270733v1_random:158466-158966	[9.49]	8502	+	167218	RF01518	ENST00000615130.1
5731	chr16	56980984	2	4	NON_PROMOTER	21.43	chr16:56980734-56981234	[23.28, 19.57337]	8514	+	56989498	NLRC5	ENST00000262510.10
2076	chr4	152644401	5	10	NON_PROMOTER	23.29	chr4:152644151-152644651	[23.49, 23.0824]	8527	-	152652928	TMEM154	ENST00000613578.4
1360	chr3	32097977	13	26	NON_PROMOTER	14.12	chr3:32097727-32098227	[13.2761, 14.96]	8534	+	32106511	GPD1L	ENST00000282541.9
3589	chr8	101501294	9	18	NON_PROMOTER	10.58	chr8:101501044-101501544	[9.50582, 11.66]	8536	+	101492758	GRHL2	ENST00000395927.1
6616	chr21	29121949	0	0	NON_PROMOTER	5.05	chr21:29121699-29122199	[5.05]	8536	+	29130485	MAP3K7CL	ENST00000399928.5
711	chr1	243354713	0	0	NON_PROMOTER	7.95	chr1:243354463-243354963	[7.95]	8537	+	243346176	MIR4677	ENST00000584153.1
2349	chr5	115634713	158.2	340	NON_PROMOTER	42.95	chr5:115634463-115634963	[13.26, 60.42248, 42.95]	8540	-	115626173	TMED7	ENST00000456936.3
6772	chr22	44685636	6.48	13	NON_PROMOTER	108.43	chr22:44685386-44685886	[96.4, 120.46194]	8551	+	44677085	PRR5	ENST00000403581.5
5136	chr13	99347561	0	1	NON_PROMOTER	13.86	chr13:99347311-99347811	[14.24, 13.47764]	8570	+	99356131	MIR623	ENST00000384986.1
6504	chr20	36146171	4	8	NON_PROMOTER	13.95	chr20:36145921-36146421	[10.22651, 17.68]	8579	+	36154750	EPB41L1	ENST00000338074.6
585	chr1	206930588	1	2	NON_PROMOTER	18.68	chr1:206930338-206930838	[18.97, 18.39321]	8590	-	206921998	FCMR	ENST00000367091.7:ENST00000442471.4
1755	chr3	188697383	11.49	23	NON_PROMOTER	26.97	chr3:188697133-188697633	[33.4591, 20.49]	8602	+	188688781	MIR28	ENST00000384918.1
2786	chr6	88705815	0	0	NON_PROMOTER	8.09	chr6:88705565-88706065	[8.09]	8615	-	88714430	RF00045	ENST00000410213.1
5728	chr16	56203134	10	20	NON_PROMOTER	4.89	chr16:56202884-56203384	[4.44526, 5.33]	8616	-	56194518	CTD-2050B12.2	ENST00000567381.1
5219	chr14	53144455	0	0	NON_PROMOTER	7.24	chr14:53144205-53144705	[7.24]	8643	-	53153098	DDHD1	ENST00000612692.4:ENST00000323669.9
5733	chr16	57049848	2	4	NON_PROMOTER	20.91	chr16:57049598-57050098	[17.7, 24.12009]	8649	-	57058497	RP11-322D14.2	ENST00000562970.1
6468	chr20	17879502	0	0	NON_PROMOTER	8.27	chr20:17879252-17879752	[8.27]	8658	-	17888160	RP5-905G11.3	ENST00000425405.1
4602	chr11	122717647	5	10	NON_PROMOTER	13.26	chr11:122717397-122717897	[16.39, 10.13147]	8664	-	122726311	RF01210	ENST00000458998.1
6429	chr19	57270023	16.49	33	NON_PROMOTER	6.52	chr19:57269773-57270273	[8.5, 4.53056]	8669	+	57261354	CTC-444N24.8	ENST00000600047.1
4971	chr12	123428047	7	14	NON_PROMOTER	25.27	chr12:123427797-123428297	[28.92595, 21.61]	8670	-	123436717	RILPL2	ENST00000280571.9
580	chr1	206739404	32.16	76	NON_PROMOTER	33.72	chr1:206739154-206739654	[26.21, 63.97587, 33.72]	8688	-	206748092	RF00019	ENST00000362479.1
1578	chr3	122064077	0	1	NON_PROMOTER	13.98	chr3:122063827-122064327	[16.15818, 11.81]	8703	+	122055374	CD86	ENST00000330540.6
6299	chr19	8158549	0	0	NON_PROMOTER	5.16	chr19:8158299-8158799	[5.16]	8703	-	8149846	FBN3	ENST00000600128.5
1878	chr4	40205620	6.48	13	NON_PROMOTER	5.67	chr4:40205370-40205870	[4.29891, 7.04]	8713	+	40196907	RHOH	ENST00000610353.4:ENST00000614836.1:ENST00000615083.4:ENST00000619474.4:ENST00000622175.4:ENST00000381799.9
2851	chr6	107741114	4.47	9	NON_PROMOTER	7.36	chr6:107740864-107741364	[5.56146, 9.15]	8719	-	107732395	SCML4	ENST00000369025.6
6842	chrX	19791020	4	8	NON_PROMOTER	13.62	chrX:19790770-19791270	[12.59, 14.64379]	8731	-	19799751	SH3KBP1	ENST00000379698.8
420	chr1	159068164	0	0	NON_PROMOTER	6.75	chr1:159067914-159068414	[6.75203]	8737	-	159076901	AIM2	ENST00000368130.8
1678	chr3	156685402	3	6	NON_PROMOTER	7.91	chr3:156685152-156685652	[8.5, 7.32821]	8738	+	156676664	TIPARP	ENST00000542783.5
6060	chr17	70137617	4	8	NON_PROMOTER	25.17	chr17:70137367-70137867	[22.08, 28.25119]	8758	-	70128859	AC002539.1	ENST00000435112.5
3634	chr8	124031709	4	8	NON_PROMOTER	12.7	chr8:124031459-124031959	[16.68, 8.71038]	8759	-	124040468	RP11-959I15.4	ENST00000522005.1
4268	chr10	110747675	15	30	NON_PROMOTER	7.17	chr10:110747425-110747925	[7.66, 6.68766]	8781	+	110756456	RN7SKP288	ENST00000516227.1
6550	chr20	49786011	0	0	NON_PROMOTER	6.08	chr20:49785761-49786261	[6.08355]	8800	+	49794811	RNU6-919P	ENST00000516731.1
3238	chr7	98202623	0	0	NON_PROMOTER	5.21	chr7:98202373-98202873	[5.21]	8804	+	98211427	BHLHA15	ENST00000609256.1
5635	chr16	11297709	2	4	NON_PROMOTER	80.95	chr16:11297459-11297959	[73.57, 88.32456]	8818	-	11306527	MIR548H2	ENST00000408874.1
6677	chr21	45109940	4.47	9	NON_PROMOTER	32.38	chr21:45109690-45110190	[29.71, 35.04938]	8846	-	45101094	RP5-1023B21.1	ENST00000596207.2
951	chr2	101706975	6	12	NON_PROMOTER	37.78	chr2:101706725-101707225	[45.51337, 30.05]	8894	+	101698081	MAP4K4	ENST00000627726.2:ENST00000347699.8:ENST00000456652.5
6314	chr19	12900063	0	0	NON_PROMOTER	13.99	chr19:12899813-12900313	[12.34894, 15.63]	8903	+	12891160	GCDH	ENST00000591470.5
4637	chr12	1583561	1	2	NON_PROMOTER	11.68	chr12:1583311-1583811	[15.90571, 7.46]	8904	+	1574657	WNT5B	ENST00000537031.5
5932	chr17	37397856	8.49	17	NON_PROMOTER	9.33	chr17:37397606-37398106	[9.50634, 9.15]	8924	-	37406780	ACACA	ENST00000616317.4
5816	chr16	88968275	0	0	NON_PROMOTER	5.55	chr16:88968025-88968525	[5.54767]	8929	-	88977204	CBFA2T3	ENST00000268679.8
5332	chr14	93967855	5.48	11	NON_PROMOTER	7.07	chr14:93967605-93968105	[7.41372, 6.73]	8936	-	93976791	ASB2	ENST00000555019.5
5799	chr16	85498759	37.13	88	NON_PROMOTER	9.17	chr16:85498509-85499009	[9.17, 17.76509, 7.88]	8946	+	85489813	LA16c-352F7.1	ENST00000620845.1
3464	chr8	38090521	0	0	NON_PROMOTER	7.53	chr8:38090271-38090771	[5.97, 9.09507]	8950	+	38099471	KB-1836B5.4	ENST00000607091.1
5466	chr15	60636418	8	16	NON_PROMOTER	13.1	chr15:60636168-60636668	[12.24851, 13.95]	8955	-	60627463	RORA	ENST00000261523.9
4529	chr11	86287294	10	20	NON_PROMOTER	6.25	chr11:86287044-86287544	[5.5159, 6.99]	8961	+	86278333	MIR6755	ENST00000619993.1
979	chr2	112636726	1	2	NON_PROMOTER	50.11	chr2:112636476-112636976	[50.84849, 49.38]	8964	-	112645690	AC079922.3	ENST00000457336.1
6703	chr22	22235697	7	14	NON_PROMOTER	15.54	chr22:22235447-22235947	[15.45929, 15.63]	8978	+	22244675	VPREB1	ENST00000403807.3
3148	chr7	35725452	5.48	11	NON_PROMOTER	5.47	chr7:35725202-35725702	[3.02, 7.91004]	8978	+	35716474	AC018647.3	ENST00000449644.5
3731	chr9	5459507	0	0	NON_PROMOTER	5.55	chr9:5459257-5459757	[5.54767]	8982	+	5450525	CD274	ENST00000381577.3
5018	chr13	30744492	0	0	NON_PROMOTER	5.47	chr13:30744242-30744742	[5.47048]	8984	+	30735508	ALOX5AP	ENST00000380490.4
2507	chr5	173698458	0	0	NON_PROMOTER	6.69	chr5:173698208-173698708	[6.68766]	8999	+	173689459	CTB-43E15.2	ENST00000521373.1
542	chr1	198166131	5	10	NON_PROMOTER	8.57	chr1:198165881-198166381	[7.87611, 9.27]	9010	+	198157121	NEK7	ENST00000367383.5
521	chr1	186426150	0	0	NON_PROMOTER	5.76	chr1:186425900-186426400	[5.76]	9011	+	186435161	RP11-295K2.3	ENST00000622121.1
1137	chr2	196160289	0	0	NON_PROMOTER	5.54	chr2:196160039-196160539	[5.54]	9026	+	196151263	RP11-347P5.1	ENST00000606818.1
1605	chr3	128804392	10	20	NON_PROMOTER	18.32	chr3:128804142-128804642	[18.13, 18.51764]	9033	+	128795359	RAB7A	ENST00000493186.5:ENST00000483906.5:ENST00000485280.1
6079	chr17	77331654	0	0	NON_PROMOTER	6.3	chr17:77331404-77331904	[6.3]	9044	+	77322610	SEPT9	ENST00000588690.5
15	chr1	3891234	3.46	7	NON_PROMOTER	16.5	chr1:3890984-3891484	[17.38, 15.61197]	9051	-	3900285	C1orf174	ENST00000361605.3
3984	chr9	136533812	0	0	NON_PROMOTER	6.69	chr9:136533562-136534062	[6.68766]	9069	+	136542881	RP11-413M3.4	ENST00000439501.1
3252	chr7	102424442	3	6	NON_PROMOTER	26.94	chr7:102424192-102424692	[33.43, 20.45186]	9088	+	102433530	ORAI2	ENST00000356387.6:ENST00000611770.4
5053	chr13	46160615	6	12	NON_PROMOTER	9.23	chr13:46160365-46160865	[10.72334, 7.74]	9133	-	46169748	RN7SL288P	ENST00000490496.3
2503	chr5	172807487	3	6	NON_PROMOTER	6.51	chr5:172807237-172807737	[5.24346, 7.78]	9134	+	172816621	RP11-536N17.1	ENST00000518260.1
5843	chr17	3167797	3	6	NON_PROMOTER	7.29	chr17:3167547-3168047	[10.13, 4.44526]	9138	-	3176935	CTD-2309O5.3	ENST00000572821.5
2094	chr4	158778279	9	18	NON_PROMOTER	7.24	chr4:158778029-158778529	[6.76, 7.72045]	9141	+	158769138	FNIP2	ENST00000264433.10
199	chr1	59046886	2	4	NON_PROMOTER	22.38	chr1:59046636-59047136	[22.71921, 22.05]	9163	-	59056049	RP11-145M4.1	ENST00000422198.1
5918	chr17	34372396	0	0	NON_PROMOTER	6.83	chr17:34372146-34372646	[6.83154]	9165	-	34363231	CCL1	ENST00000225842.3
5963	chr17	42379238	10	20	NON_PROMOTER	6.42	chr17:42378988-42379488	[4.72048, 8.12]	9176	-	42388414	STAT3	ENST00000404395.3
4395	chr11	35272636	9.49	19	NON_PROMOTER	9.91	chr11:35272386-35272886	[12.74, 7.07305]	9177	+	35281813	RP1-68D18.3	ENST00000532760.1
5724	chr16	53457932	0	0	NON_PROMOTER	5.52	chr16:53457682-53458182	[5.52]	9184	+	53448748	RP11-44F14.5	ENST00000565073.1
4556	chr11	103904458	1	2	NON_PROMOTER	8.63	chr11:103904208-103904708	[9.42, 7.8494]	9187	-	103895271	RP11-563P16.1	ENST00000533459.1
2879	chr6	116408593	0	1	NON_PROMOTER	11.46	chr6:116408343-116408843	[11.16, 11.75812]	9198	+	116399395	RP1-93H18.7	ENST00000644499.1
3595	chr8	102797600	8	16	NON_PROMOTER	7.16	chr8:102797350-102797850	[8.29, 6.02479]	9222	+	102806822	KB-1732A1.1	ENST00000517910.1
6361	chr19	38214071	4	8	NON_PROMOTER	35.19	chr19:38213821-38214321	[41.8048, 28.58]	9227	-	38223298	DPF1	ENST00000414789.5
4143	chr10	69328078	5.48	11	NON_PROMOTER	6.7	chr10:69327828-69328328	[9.85, 3.55279]	9234	+	69318844	HK1	ENST00000359426.6
961	chr2	105754303	4.47	9	NON_PROMOTER	25.73	chr2:105754053-105754553	[26.63812, 24.83]	9240	+	105745063	NCK2	ENST00000451463.6
5039	chr13	41577638	0	0	NON_PROMOTER	5.51	chr13:41577388-41577888	[5.51]	9243	-	41568395	MIR5006	ENST00000583027.1
3920	chr9	123175053	15	30	NON_PROMOTER	10.08	chr9:123174803-123175303	[6.83823, 13.32]	9257	-	123184310	STRBP	ENST00000447404.6
440	chr1	161621766	0	0	NON_PROMOTER	5.55	chr1:161621516-161622016	[5.54767]	9281	-	161631047	FCGR3B	ENST00000613418.4:ENST00000614870.4
5677	chr16	23826663	7.48	15	NON_PROMOTER	17.82	chr16:23826413-23826913	[14.47017, 21.16]	9283	+	23835946	PRKCB	ENST00000646168.1
6935	chrX	132480682	4.47	9	NON_PROMOTER	9.58	chrX:132480432-132480932	[11.61, 7.55965]	9286	-	132489968	MBNL3	ENST00000370844.5
5786	chr16	79628758	4.47	9	NON_PROMOTER	13.98	chr16:79628508-79629008	[14.25854, 13.71]	9289	+	79619469	RP11-70D24.4	ENST00000618386.1
464	chr1	168719975	0	1	NON_PROMOTER	7.57	chr1:168719725-168720225	[4.44526, 10.7]	9289	-	168729264	DPT	ENST00000367817.3
3403	chr8	11858783	3	6	NON_PROMOTER	6.39	chr8:11858533-11859033	[7.36441, 5.41]	9296	-	11868079	CTSB	ENST00000345125.7
5910	chr17	31509055	3	6	NON_PROMOTER	9.27	chr17:31508805-31509305	[9.36942, 9.18]	9377	+	31518432	RN7SL45P	ENST00000578050.2
2422	chr5	137858413	0	1	NON_PROMOTER	6.17	chr5:137858163-137858663	[4.47, 7.87481]	9378	+	137867791	MYOT	ENST00000239926.8
6626	chr21	34082979	0	1	NON_PROMOTER	5.95	chr21:34082729-34083229	[6.74, 5.16451]	9387	+	34073592	AP000320.7	ENST00000362077.4
3945	chr9	127971108	0	0	NON_PROMOTER	5.55	chr9:127970858-127971358	[5.54767]	9405	-	127980513	FAM102A	ENST00000373095.5
1581	chr3	122087329	3.46	7	NON_PROMOTER	6.52	chr3:122087079-122087579	[3.3439, 9.7]	9426	+	122077903	CD86	ENST00000393627.6
6536	chr20	47894915	0	0	NON_PROMOTER	7.15	chr20:47894665-47895165	[7.15]	9433	+	47904348	RNU7-92P	ENST00000458830.1
796	chr2	30337224	13.49	27	NON_PROMOTER	17.68	chr2:30336974-30337474	[15.90571, 19.45]	9435	+	30346659	AC109642.1	ENST00000421976.2
5530	chr15	75131108	7.48	15	NON_PROMOTER	35.15	chr15:75130858-75131358	[37.42018, 32.87]	9442	-	75121666	RF00601	ENST00000516913.1
4207	chr10	91007169	3.46	7	NON_PROMOTER	21.9	chr10:91006919-91007419	[22.5887, 21.21]	9456	-	90997713	RP11-236B18.5	ENST00000607979.1
6446	chr20	3932868	97.39	215	NON_PROMOTER	9.79	chr20:3932618-3933118	[1.99, 13.37879, 9.79]	9468	-	3923400	RP4-681N20.5	ENST00000619343.1
4700	chr12	22473395	0	0	NON_PROMOTER	5.55	chr12:22473145-22473645	[5.54767]	9481	-	22463914	RP11-359J14.2	ENST00000543604.1
4018	chr10	6052806	9.49	19	NON_PROMOTER	19.48	chr10:6052556-6053056	[21.19, 17.76055]	9484	-	6062290	IL2RA	ENST00000256876.10
4511	chr11	78397551	6	12	NON_PROMOTER	9.19	chr11:78397301-78397801	[10.66, 7.72045]	9490	+	78388061	RP11-452H21.2	ENST00000527030.1
118	chr1	30869236	8.49	17	NON_PROMOTER	14.33	chr1:30868986-30869486	[17.31537, 11.34]	9504	-	30878740	SDC3	ENST00000336798.11
5129	chr13	98512487	14.49	29	NON_PROMOTER	9.22	chr13:98512237-98512737	[5.01055, 13.43]	9511	-	98521998	STK24	ENST00000376547.7
4911	chr12	103505526	0	0	NON_PROMOTER	23.79	chr12:103505276-103505776	[22.20626, 25.38]	9516	-	103496010	C12orf42	ENST00000378113.6
2687	chr6	33019131	4.47	9	NON_PROMOTER	33.61	chr6:33018881-33019381	[30.57, 36.65618]	9519	-	33009612	HLA-DOA	ENST00000229829.6
1154	chr2	201248517	15	30	NON_PROMOTER	7.82	chr2:201248267-201248767	[11.16, 4.47969]	9519	+	201258036	CASP8	ENST00000358485.8
5015	chr13	30608074	2	4	NON_PROMOTER	6.12	chr13:30607824-30608324	[5.83, 6.40136]	9523	-	30617597	HMGB1	ENST00000405805.5
3476	chr8	42217264	11	22	NON_PROMOTER	18.38	chr8:42217014-42217514	[15.45, 21.3132]	9540	-	42207724	PLAT	ENST00000220809.8
3766	chr9	33249714	8.49	17	NON_PROMOTER	46.81	chr9:33249464-33249964	[44.57381, 49.04]	9550	+	33240164	SPINK4	ENST00000379721.3
5438	chr15	50487492	10.49	21	NON_PROMOTER	5.92	chr15:50487242-50487742	[5.08203, 6.76]	9588	-	50497080	RP11-562A8.5	ENST00000560159.1
5483	chr15	66946907	9	18	NON_PROMOTER	8.81	chr15:66946657-66947157	[10.15121, 7.46]	9611	-	66956518	RP11-798K3.3	ENST00000558436.2
1770	chr3	194101183	0	0	NON_PROMOTER	15.04	chr3:194100933-194101433	[15.04039]	9622	+	194091561	RP11-135A1.3	ENST00000457815.1
1706	chr3	177358792	6	12	NON_PROMOTER	7.4	chr3:177358542-177359042	[7.87354, 6.93]	9626	-	177349166	RP11-706D8.3	ENST00000457125.1
4131	chr10	62653408	0	0	NON_PROMOTER	5.97	chr10:62653158-62653658	[5.97]	9635	+	62643773	ZNF365	ENST00000395249.5:ENST00000614806.1
30	chr1	9413223	6	12	NON_PROMOTER	47.17	chr1:9412973-9413473	[46.75089, 47.58]	9639	-	9422862	CTD-2510L9.2	ENST00000641006.1
119	chr1	31423464	0	1	NON_PROMOTER	25	chr1:31423214-31423714	[27.28, 22.71921]	9651	+	31413813	SERINC2	ENST00000536384.2
923	chr2	87328828	0	0	NON_PROMOTER	7.5	chr2:87328578-87329078	[7.5]	9683	+	87338511	IGKV3OR2-268	ENST00000421835.2
6530	chr20	46108574	14	28	NON_PROMOTER	12.79	chr20:46108324-46108824	[10.51616, 15.07]	9698	+	46118272	CD40	ENST00000372285.7
306	chr1	111598618	0	0	NON_PROMOTER	7.01	chr1:111598368-111598868	[7.01]	9700	-	111608318	RP5-836N10.1	ENST00000450155.5
1088	chr2	174536592	0	0	NON_PROMOTER	5.57	chr2:174536342-174536842	[5.57]	9743	-	174546335	RP11-483E17.1	ENST00000624428.1
5744	chr16	66590471	2.45	5	NON_PROMOTER	12.19	chr16:66590221-66590721	[10.77, 13.61047]	9755	-	66580716	RP11-403P17.2	ENST00000568430.1
3798	chr9	69155364	17.49	35	NON_PROMOTER	7.09	chr9:69155114-69155614	[9.02, 5.16451]	9774	+	69145590	TJP2	ENST00000636438.1
4931	chr12	107784164	8.49	17	NON_PROMOTER	10.31	chr12:107783914-107784414	[16.18, 4.44526]	9779	+	107774385	ASCL4	ENST00000342331.4
1874	chr4	39987738	0	0	NON_PROMOTER	6.8	chr4:39987488-39987988	[6.8]	9782	-	39977956	PDS5A	ENST00000303538.12:ENST00000503396.5
3721	chr9	3479684	8	16	NON_PROMOTER	12.53	chr9:3479434-3479934	[12.92885, 12.14]	9803	-	3489487	RFX3	ENST00000302303.5
3698	chr8	141118246	8	16	NON_PROMOTER	10.19	chr8:141117996-141118496	[12.27802, 8.1]	9875	-	141128121	RP11-809O17.1	ENST00000520885.1
1597	chr3	125141669	13.49	27	NON_PROMOTER	53.74	chr3:125141419-125141919	[45.77612, 61.7]	9883	-	125151552	MIR5092	ENST00000583139.1
4102	chr10	48615210	0	0	NON_PROMOTER	5.1	chr10:48614960-48615460	[5.1]	9883	-	48625093	RP11-534L6.5	ENST00000514425.1
128	chr1	36023514	5	10	NON_PROMOTER	22.36	chr1:36023264-36023764	[24.03, 20.68729]	9884	-	36013630	RP4-665N4.8	ENST00000479395.2
5806	chr16	85888906	5	10	NON_PROMOTER	31.21	chr16:85888656-85889156	[36.69418, 25.72]	9897	+	85898803	IRF8	ENST00000268638.9
6732	chr22	35309804	4	8	NON_PROMOTER	49.92	chr22:35309554-35310054	[61.48225, 38.36]	9935	+	35299869	TOM1	ENST00000382034.9
5668	chr16	21516080	3.46	7	NON_PROMOTER	6.24	chr16:21515830-21516330	[3.67523, 8.8]	9945	-	21506135	MIR3680-1	ENST00000581433.1
301	chr1	111214384	1	2	NON_PROMOTER	18.74	chr1:111214134-111214634	[18.51389, 18.97]	9975	-	111204409	DENND2D	ENST00000369752.5
3241	chr7	100209221	8.49	17	NON_PROMOTER	14.79	chr7:100208971-100209471	[15.33552, 14.24]	10015	+	100219236	PVRIG	ENST00000317271.2
6330	chr19	17065182	4.47	9	NON_PROMOTER	33.22	chr19:17064932-17065432	[24.98, 41.46611]	10018	-	17075200	HAUS8	ENST00000593360.1
5297	chr14	75249388	145.7	313	NON_PROMOTER	21.38	chr14:75249138-75249638	[21.38029, 24.55, 10.98]	10023	+	75259411	RP11-293M10.2	ENST00000555909.5
6869	chrX	41734179	2.45	5	NON_PROMOTER	35.34	chrX:41733929-41734429	[37.83849, 32.85]	10024	+	41724155	GPR82	ENST00000302548.4
4612	chr11	124330314	7	14	NON_PROMOTER	16.13	chr11:124330064-124330564	[13.19, 19.06153]	10026	-	124320288	OR8D2	ENST00000624618.1
3432	chr8	23447641	45.97	112	NON_PROMOTER	22.74	chr8:23447391-23447891	[22.74, 29.44054, 4.69]	10054	-	23457695	ENTPD4	ENST00000356206.10:ENST00000358689.8:ENST00000417069.6
3767	chr9	33250228	7	14	NON_PROMOTER	6.24	chr9:33249978-33250478	[6.68754, 5.8]	10064	+	33240164	SPINK4	ENST00000379721.3
4175	chr10	79939025	15.49	31	NON_PROMOTER	5.33	chr10:79938775-79939275	[4.44526, 6.22]	10078	-	79949103	SFTPD	ENST00000372292.7
5168	chr13	114263747	3.46	7	NON_PROMOTER	15.72	chr13:114263497-114263997	[17.15132, 14.29]	10081	+	114273828	MIR4502	ENST00000580432.1
2765	chr6	70586345	9	18	NON_PROMOTER	11.24	chr6:70586095-70586595	[9.50634, 12.98]	10093	+	70596438	RP11-134K13.4	ENST00000606298.1
2046	chr4	139266920	47.39	106	NON_PROMOTER	19.08	chr4:139266670-139267170	[9.58, 24.39609, 19.08]	10160	-	139256760	RNU6-1074P	ENST00000383995.1
3585	chr8	100502691	1.41	3	NON_PROMOTER	17.79	chr8:100502441-100502941	[20.37, 15.2115]	10163	+	100492528	KB-1615E4.3	ENST00000523784.1
3123	chr7	26388427	3	6	NON_PROMOTER	20.02	chr7:26388177-26388677	[17.46, 22.5887]	10166	+	26398593	AC004540.5	ENST00000439120.1
3701	chr8	141402744	7.48	15	NON_PROMOTER	15.54	chr8:141402494-141402994	[16.9907, 14.09]	10170	-	141392574	CTD-3064M3.4	ENST00000501440.1
5442	chr15	51357203	1.41	3	NON_PROMOTER	5.14	chr15:51356953-51357453	[6.89, 3.39719]	10174	+	51367377	RP11-108K3.4	ENST00000558785.1
5409	chr15	41483700	7	14	NON_PROMOTER	16.03	chr15:41483450-41483950	[16.02, 16.03328]	10175	+	41493875	ITPKA	ENST00000260386.6
5642	chr16	11678602	0	0	NON_PROMOTER	6.69	chr16:11678352-11678852	[6.68766]	10188	+	11668414	SNN	ENST00000329565.5
3566	chr8	94272548	17	34	NON_PROMOTER	8.74	chr8:94272298-94272798	[9.76705, 7.71]	10198	-	94262350	GEM	ENST00000396194.6
5707	chr16	31344931	6	12	NON_PROMOTER	10.42	chr16:31344681-31345181	[10.3423, 10.5]	10203	+	31355134	ITGAX	ENST00000268296.8
1414	chr3	48515034	6.48	13	NON_PROMOTER	8.2	chr3:48514784-48515284	[8.6836, 7.71]	10208	-	48504826	SHISA5	ENST00000444115.5
1745	chr3	187935990	52.67	126	NON_PROMOTER	20.93	chr3:187935740-187936240	[17.07, 34.73845, 20.93]	10231	-	187946221	RP11-44H4.1	ENST00000413056.1
1725	chr3	182730590	0	0	NON_PROMOTER	9.37	chr3:182730340-182730840	[9.36942]	10258	-	182740848	RP11-646E18.4	ENST00000565024.1
982	chr2	113693819	7	14	NON_PROMOTER	22.09	chr2:113693569-113694069	[20.8, 23.38651]	10259	-	113704078	AC017074.2	ENST00000424612.1
4021	chr10	6267401	6	12	NON_PROMOTER	44.25	chr10:6267151-6267651	[49.59933, 38.9]	10286	+	6277687	RP11-563J2.2	ENST00000399868.2
4034	chr10	11669368	12.49	25	NON_PROMOTER	12.3	chr10:11669118-11669618	[11.58124, 13.01]	10307	+	11679675	RP11-138I18.2	ENST00000604086.1
1855	chr4	37676068	2.45	5	NON_PROMOTER	9.44	chr4:37675818-37676318	[7.55, 11.33317]	10308	-	37686376	RELL1	ENST00000314117.8:ENST00000454158.6
3911	chr9	117718424	148.16	317	NON_PROMOTER	11.41	chr9:117718174-117718674	[16.74, 22.71921, 3.37618, 6.09]	10322	-	117708102	RNU6-1082P	ENST00000364574.1
1424	chr3	50590800	0	0	NON_PROMOTER	5.52	chr3:50590550-50591050	[5.51685]	10348	-	50601148	RP11-804H8.7	ENST00000624711.1
3519	chr8	60929357	0	0	NON_PROMOTER	7.56	chr8:60929107-60929607	[7.56]	10376	+	60918981	AC022182.1	ENST00000527672.1
6265	chr18	79460561	21	42	NON_PROMOTER	8.99	chr18:79460311-79460811	[10.11, 7.87481]	10379	-	79470940	RP11-196B3.3	ENST00000621571.1
407	chr1	157562906	4	8	NON_PROMOTER	19.53	chr1:157562656-157563156	[22.14299, 16.92]	10386	-	157552520	FCRL5	ENST00000361835.7
5657	chr16	17238411	2	4	NON_PROMOTER	13.91	chr16:17238161-17238661	[14.11386, 13.71]	10411	-	17228000	RP11-1102P22.1	ENST00000623371.1
4236	chr10	99999505	0	0	NON_PROMOTER	5.7	chr10:99999255-99999755	[5.7]	10414	-	100009919	DNMBP	ENST00000324109.8
41	chr1	12047443	4.47	9	NON_PROMOTER	50.56	chr1:12047193-12047693	[47.1, 54.01422]	10429	-	12037014	RN7SL649P	ENST00000496974.3
5290	chr14	73770730	6.48	13	NON_PROMOTER	13.3	chr14:73770480-73770980	[18.41, 8.18203]	10432	-	73760298	ELMSAN1	ENST00000286523.9
46	chr1	12210819	1	2	NON_PROMOTER	40.29	chr1:12210569-12211069	[34.13, 46.45839]	10452	-	12221271	RF00156	ENST00000517160.1
4603	chr11	122851841	9	18	NON_PROMOTER	11.94	chr11:122851591-122852091	[14.78, 9.09507]	10462	+	122862303	CRTAM	ENST00000533709.1
1451	chr3	63923052	2.45	5	NON_PROMOTER	36.71	chr3:63922802-63923302	[30.28, 43.13116]	10464	+	63912588	ATXN7	ENST00000522345.2
198	chr1	59045585	152.83	313	NON_PROMOTER	9.4	chr1:59045335-59045835	[9.02433, 11.09, 9.76705, 6.6]	10464	-	59056049	RP11-145M4.1	ENST00000422198.1
6453	chr20	5078621	15.49	31	NON_PROMOTER	6.41	chr20:5078371-5078871	[4.47969, 8.35]	10467	-	5068154	RP5-1116H23.3	ENST00000616569.1
3787	chr9	37565780	0	0	NON_PROMOTER	5.37	chr9:37565530-37566030	[5.37]	10473	-	37576253	FBXO10	ENST00000432825.6
2576	chr6	10901982	5	10	NON_PROMOTER	61.31	chr6:10901732-10902232	[68.07533, 54.55]	10475	+	10891507	SYCP2L	ENST00000543878.5
55	chr1	16420896	1.41	3	NON_PROMOTER	18.76	chr1:16420646-16421146	[19.9, 17.61333]	10475	-	16431371	SPATA21	ENST00000612240.1
3292	chr7	117135077	2.45	5	NON_PROMOTER	34.73	chr7:117134827-117135327	[37.17547, 32.28]	10483	-	117145560	ST7-AS2	ENST00000434993.5
2997	chr6	150641536	2.45	5	NON_PROMOTER	13.39	chr6:150641286-150641786	[12.14, 14.63111]	10489	-	150652025	RP11-136K14.3	ENST00000455229.1
1278	chr2	241112837	6	12	NON_PROMOTER	4.79	chr2:241112587-241113087	[5.54767, 4.04]	10505	-	241102332	MTERF4	ENST00000391980.6
5896	chr17	19271432	0	0	NON_PROMOTER	6.49	chr17:19271182-19271682	[6.49]	10523	+	19281955	EPN2	ENST00000395620.6
661	chr1	229027748	2	4	NON_PROMOTER	12.54	chr1:229027498-229027998	[9.18, 15.90571]	10526	-	229038274	RP5-1065P14.3	ENST00000632635.1
2491	chr5	169647811	1.41	3	NON_PROMOTER	13.38	chr5:169647561-169648061	[14.51, 12.24851]	10564	+	169637247	DOCK2	ENST00000256935.12
3575	chr8	99002475	3	6	NON_PROMOTER	12.66	chr8:99002225-99002725	[11.62295, 13.69]	10569	-	99013044	RP11-410L14.2	ENST00000521696.1
4282	chr10	114811149	2	4	NON_PROMOTER	7.65	chr10:114810899-114811399	[7.01, 8.29258]	10595	+	114821744	FAM160B1	ENST00000369248.8:ENST00000369250.7
6065	chr17	75238758	8	16	NON_PROMOTER	9.99	chr17:75238508-75239008	[9.63, 10.34695]	10597	+	75228161	NUP85	ENST00000540768.5
5914	chr17	32917307	0	0	NON_PROMOTER	5.51	chr17:32917057-32917557	[5.51]	10603	+	32927910	TMEM98	ENST00000394642.7
4243	chr10	101902648	4	8	NON_PROMOTER	15.72	chr10:101902398-101902898	[14.24, 17.19926]	10631	-	101913279	RF00017	ENST00000615609.1
4295	chr10	122998045	0	1	NON_PROMOTER	13.22	chr10:122997795-122998295	[14.04737, 12.4]	10642	-	123008687	IKZF5	ENST00000617859.4
4492	chr11	73249622	4.47	9	NON_PROMOTER	13.92	chr11:73249372-73249872	[16.14269, 11.7]	10647	+	73238975	RP11-800A3.4	ENST00000565433.1
2119	chr4	176309310	5	10	NON_PROMOTER	35.49	chr4:176309060-176309560	[41.5575, 29.42]	10654	+	176319964	SPCS3	ENST00000503362.1
5868	chr17	8900851	3	6	NON_PROMOTER	7.16	chr17:8900601-8901101	[6.03767, 8.28]	10656	-	8911507	PIK3R5	ENST00000584803.1
3682	chr8	133071021	0	0	NON_PROMOTER	7.12	chr8:133070771-133071271	[7.11954]	10663	-	133060358	SLA	ENST00000427060.6
4450	chr11	63872021	1.41	3	NON_PROMOTER	31.85	chr11:63871771-63872271	[30.39, 33.31664]	10664	-	63882685	RNU6-1306P	ENST00000365219.1
2746	chr6	52566250	6.48	13	NON_PROMOTER	25.54	chr6:52566000-52566500	[30.06325, 21.02]	10665	-	52576915	TRAM2	ENST00000182527.3
2581	chr6	13397437	2	4	NON_PROMOTER	43.75	chr6:13397187-13397687	[32.97, 54.52499]	10700	-	13408137	GFOD1	ENST00000379284.1
412	chr1	157831093	3.46	7	NON_PROMOTER	21.07	chr1:157830843-157831343	[20.07222, 22.06]	10705	-	157841798	CD5L	ENST00000368174.4
3497	chr8	55991248	4.47	9	NON_PROMOTER	34.44	chr8:55990998-55991498	[32.26, 36.62773]	10708	-	55980540	RN7SL798P	ENST00000468562.3
2451	chr5	151098387	5	10	NON_PROMOTER	17.01	chr5:151098137-151098637	[16.64454, 17.38]	10727	-	151087660	TNIP1	ENST00000522226.5
4412	chr11	45933511	5	10	NON_PROMOTER	19.42	chr11:45933261-45933761	[16.12, 22.71921]	10733	+	45922778	LARGE2	ENST00000325468.9
1193	chr2	218081253	8	16	NON_PROMOTER	11.96	chr2:218081003-218081503	[12.75913, 11.16]	10757	+	218070496	RUFY4	ENST00000344321.8
5617	chr16	8951947	0	0	NON_PROMOTER	11.34	chr16:8951697-8952197	[10.41, 12.27802]	10759	+	8962706	RP11-77H9.8	ENST00000564485.1
759	chr2	12588223	2	4	NON_PROMOTER	19.95	chr2:12587973-12588473	[22.5887, 17.32]	10764	+	12598987	AC096559.2	ENST00000414086.1
4806	chr12	64665785	0	0	NON_PROMOTER	5.82	chr12:64665535-64666035	[5.82]	10766	-	64655019	RP11-338E21.3	ENST00000545821.1
3119	chr7	26185732	0	0	NON_PROMOTER	5.9	chr7:26185482-26185982	[5.1008, 6.69]	10787	-	26174945	CTB-119C2.1	ENST00000608362.1
4491	chr11	73153066	12.49	25	NON_PROMOTER	27.85	chr11:73152816-73153316	[29.23, 26.4765]	10805	-	73142261	FCHSD2	ENST00000409418.8
154	chr1	41639626	0	0	NON_PROMOTER	5.32	chr1:41639376-41639876	[5.32413]	10810	-	41628816	RP11-486B10.5	ENST00000646142.1
819	chr2	39093404	0	0	NON_PROMOTER	7.77	chr2:39093154-39093654	[7.7732]	10815	+	39082589	RNU6-198P	ENST00000384258.1
5072	chr13	48562499	3	6	NON_PROMOTER	56.17	chr13:48562249-48562749	[47.49, 64.85035]	10818	-	48573317	RP11-165D7.3	ENST00000452288.1
746	chr2	9663205	6.48	13	NON_PROMOTER	10.51	chr2:9662955-9663455	[9.67973, 11.35]	10818	+	9674023	RP11-521D12.2	ENST00000483023.1
936	chr2	98455780	26	52	NON_PROMOTER	6.51	chr2:98455530-98456030	[7.82, 5.19904]	10830	+	98444950	INPP4A	ENST00000409540.7
1699	chr3	172512613	1.41	3	NON_PROMOTER	12.68	chr3:172512363-172512863	[13.29305, 12.07]	10862	-	172523475	TNFSF10	ENST00000420541.6
1707	chr3	177360046	3.46	7	NON_PROMOTER	8.43	chr3:177359796-177360296	[13.8, 3.06048]	10880	-	177349166	RP11-706D8.3	ENST00000457125.1
1967	chr4	86947086	5.48	11	NON_PROMOTER	8.21	chr4:86946836-86947336	[9.89, 6.53417]	10884	-	86936202	RP11-397E7.5	ENST00000508280.6
2801	chr6	90285834	13	26	NON_PROMOTER	18.87	chr6:90285584-90286084	[21.15, 16.59675]	10908	-	90296742	BACH2	ENST00000257749.8:ENST00000343122.7
3232	chr7	94050229	5.48	11	NON_PROMOTER	4.58	chr7:94049979-94050479	[3.40777, 5.75]	10912	+	94061141	AC003092.1	ENST00000438538.1
3352	chr7	140656743	9.49	19	NON_PROMOTER	12.59	chr7:140656493-140656993	[12.31, 12.87155]	10914	+	140645829	RN7SL771P	ENST00000482328.3
4817	chr12	68236753	2	4	NON_PROMOTER	10.24	chr12:68236503-68237003	[8.61687, 11.87]	10932	-	68225821	IL26	ENST00000229134.4
2734	chr6	46091287	6.48	13	NON_PROMOTER	5.38	chr6:46091037-46091537	[7.41, 3.3439]	10939	-	46080348	CLIC5	ENST00000185206.11
3556	chr8	80091797	0	0	NON_PROMOTER	6.74	chr8:80091547-80092047	[6.74]	10966	-	80080831	TPD52	ENST00000448733.3
250	chr1	87464359	0	0	NON_PROMOTER	5.31	chr1:87464109-87464609	[5.31]	10986	-	87453373	RNA5SP52	ENST00000362448.1
4061	chr10	22683621	2.45	5	NON_PROMOTER	14.13	chr10:22683371-22683871	[14.47357, 13.79]	11018	-	22694639	RP11-142L16.2	ENST00000624564.1
700	chr1	235954854	4	8	NON_PROMOTER	52.94	chr1:235954604-235955104	[61.77468, 44.1]	11049	-	235943805	RP5-940F7.2	ENST00000438371.1
3389	chr8	6852968	2	4	NON_PROMOTER	13.68	chr8:6852718-6853218	[13.88, 13.47764]	11057	+	6841911	GS1-24F4.2	ENST00000531701.1
4589	chr11	118872691	9.49	19	NON_PROMOTER	44.7	chr11:118872441-118872941	[47.39, 42.00735]	11075	+	118883766	CXCR5	ENST00000292174.4
6643	chr21	37232495	6	12	NON_PROMOTER	13.5	chr21:37232245-37232745	[14.25854, 12.74]	11076	+	37221419	AP001432.14	ENST00000440629.1
5830	chr17	1363155	6.48	13	NON_PROMOTER	40.06	chr17:1362905-1363405	[38.92, 41.2065]	11085	+	1352070	RP11-818O24.2	ENST00000623383.1
4255	chr10	109912423	164.98	360	NON_PROMOTER	24.34	chr10:109912173-109912673	[1.03, 31.79438, 24.34]	11088	-	109923511	XPNPEP1	ENST00000369683.5
4493	chr11	73250079	2.45	5	NON_PROMOTER	10.37	chr11:73249829-73250329	[10.3423, 10.4]	11104	+	73238975	RP11-800A3.4	ENST00000565433.1
5820	chr16	89362368	8.49	17	NON_PROMOTER	7.69	chr16:89362118-89362618	[8.2948, 7.09]	11117	-	89373485	ANKRD11	ENST00000642333.1
3940	chr9	126397276	5.48	11	NON_PROMOTER	16.32	chr9:126397026-126397526	[17.02, 15.61197]	11134	-	126408410	NRON	ENST00000517270.1
6486	chr20	31675073	5.48	11	NON_PROMOTER	7.92	chr20:31674823-31675323	[6.5514, 9.28]	11143	+	31686216	RP11-243J16.7	ENST00000412972.1
2986	chr6	149471984	5.48	11	NON_PROMOTER	10.89	chr6:149471734-149472234	[9.82372, 11.95]	11149	-	149483133	ZC3H12D	ENST00000409948.1
6285	chr19	4078102	8.49	17	NON_PROMOTER	16.21	chr19:4077852-4078352	[14.73591, 17.68]	11157	-	4066945	ZBTB7A	ENST00000322357.8
186	chr1	56296755	12.49	25	NON_PROMOTER	10.12	chr1:56296505-56297005	[12.32, 7.91562]	11185	-	56285570	RP1-158P9.2	ENST00000642031.1
1790	chr4	1184444	1	2	NON_PROMOTER	11.54	chr4:1184194-1184694	[9.89, 13.19599]	11233	-	1173211	SPON2	ENST00000431380.5
4326	chr11	3867416	18	36	NON_PROMOTER	13.41	chr11:3867166-3867666	[10.88195, 15.94]	11234	+	3856182	STIM1	ENST00000527651.5
6375	chr19	41297930	144.72	308	NON_PROMOTER	22.19	chr19:41297680-41298180	[22.19, 31.17311, 19.64]	11237	-	41286693	RN7SL34P	ENST00000497296.3
4017	chr10	6051023	139.82	301	NON_PROMOTER	144	chr10:6050773-6051273	[143.99644, 207.15, 14.87]	11267	-	6062290	IL2RA	ENST00000256876.10
1781	chr3	196093459	0	0	NON_PROMOTER	5.97	chr3:196093209-196093709	[5.97]	11270	-	196082189	TFRC	ENST00000360110.8
3026	chr6	159107095	13	26	NON_PROMOTER	21.81	chr6:159106845-159107345	[19.63, 23.98051]	11272	-	159095823	RP1-111C20.5	ENST00000645980.1
5976	chr17	43372641	3.46	7	NON_PROMOTER	32.47	chr17:43372391-43372891	[29.79096, 35.14]	11280	-	43361361	CTD-3014M21.1	ENST00000624705.1
3465	chr8	38134567	2	4	NON_PROMOTER	38.73	chr8:38134317-38134817	[36.88, 40.58079]	11293	+	38123274	RP11-90P5.5	ENST00000476186.2
5042	chr13	41916411	2	4	NON_PROMOTER	9.55	chr13:41916161-41916661	[8.68586, 10.41]	11293	+	41905118	RNU6-74P	ENST00000384235.1
2980	chr6	148758626	4.47	9	NON_PROMOTER	109.01	chr6:148758376-148758876	[114.13311, 103.89]	11298	+	148747328	UST	ENST00000367463.4
6657	chr21	42188369	127.5	255	NON_PROMOTER	6.04	chr21:42188119-42188619	[10.39, 1.7]	11320	+	42199689	ABCG1	ENST00000398457.6
1216	chr2	226670121	5	10	NON_PROMOTER	6.57	chr2:226669871-226670371	[6.40136, 6.74]	11328	-	226658793	MIR5702	ENST00000582265.1
1336	chr3	20126174	3	6	NON_PROMOTER	25.18	chr3:20125924-20126424	[27.99, 22.37379]	11391	+	20137565	MIR3135A	ENST00000578460.1
6668	chr21	42937054	17.49	35	NON_PROMOTER	10.35	chr21:42936804-42937304	[7.95851, 12.74]	11408	-	42925646	AP001629.8	ENST00000447535.1
6923	chrX	119635405	11.49	23	NON_PROMOTER	7.1	chrX:119635155-119635655	[7.91004, 6.29]	11443	-	119646848	MIR766	ENST00000390223.3
3521	chr8	65830057	11.49	23	NON_PROMOTER	21.84	chr8:65829807-65830307	[15.66, 28.02601]	11451	-	65841508	PDE7A	ENST00000396642.7
2335	chr5	109455876	0	0	NON_PROMOTER	6.49	chr5:109455626-109456126	[6.49]	11477	+	109467353	RP11-231G15.2	ENST00000509496.1
3834	chr9	91148078	0	0	NON_PROMOTER	7.59	chr9:91147828-91148328	[7.59]	11495	+	91159573	LINC00484	ENST00000423719.3
6405	chr19	50345032	25.34	62	NON_PROMOTER	24.86	chr19:50344782-50345282	[20.96, 54.23385, 24.86]	11517	-	50333515	KCNC3	ENST00000474951.1
2513	chr5	176659098	6	12	NON_PROMOTER	23.6	chr5:176658848-176659348	[21.49, 25.7042]	11530	+	176647568	TSPAN17	ENST00000515708.5
8	chr1	2133743	0	0	NON_PROMOTER	6.06	chr1:2133493-2133993	[6.06]	11536	-	2145279	RP5-892K4.1	ENST00000606533.1
6488	chr20	31858457	0	0	NON_PROMOTER	78.61	chr20:31858207-31858707	[65.52, 91.7011]	11541	-	31869998	DUSP15	ENST00000398083.5
6740	chr22	37138445	0	0	NON_PROMOTER	5.55	chr22:37138195-37138695	[5.54767]	11545	-	37149990	IL2RB	ENST00000216223.9
1186	chr2	216002058	3.46	7	NON_PROMOTER	10.69	chr2:216001808-216002308	[9.17, 12.2055]	11555	-	216013613	MREG	ENST00000620139.4
302	chr1	111216054	10	20	NON_PROMOTER	20.34	chr1:111215804-111216304	[24.32, 16.36809]	11556	+	111227610	CHI3L2	ENST00000369744.6
2670	chr6	31559172	5.48	11	NON_PROMOTER	8.17	chr6:31558922-31559422	[6.57, 9.76705]	11559	+	31547613	NFKBIL1	ENST00000376145.8
4189	chr10	88598331	0	0	NON_PROMOTER	6.89	chr10:88598081-88598581	[6.89]	11569	+	88586762	LIPJ	ENST00000371939.7
4495	chr11	73997513	1.41	3	NON_PROMOTER	5.4	chr11:73997263-73997763	[7.46, 3.3439]	11572	-	74009085	UCP3	ENST00000426995.2
4407	chr11	43869150	1.41	3	NON_PROMOTER	28.32	chr11:43868900-43869400	[25.24, 31.39037]	11576	-	43880726	RP11-613D13.5	ENST00000530450.1
2968	chr6	144344882	1	2	NON_PROMOTER	14.48	chr6:144344632-144345132	[12.32, 16.64948]	11581	-	144333301	RP1-91J24.3	ENST00000431309.1
2142	chr5	1499258	4.47	9	NON_PROMOTER	8.46	chr5:1499008-1499508	[6.2247, 10.69]	11598	-	1510856	MIR6075	ENST00000620782.1
2671	chr6	31560446	5	10	NON_PROMOTER	58.16	chr6:31560196-31560696	[52.58, 63.73617]	11608	+	31572054	LTA	ENST00000454783.5
3341	chr7	139495324	1	2	NON_PROMOTER	14.07	chr7:139495074-139495574	[11.13663, 17.01]	11612	-	139483712	KLRG2	ENST00000340940.4
3636	chr8	124527454	2	4	NON_PROMOTER	25.68	chr8:124527204-124527704	[24.34, 27.01612]	11622	-	124539076	TATDN1	ENST00000519548.5
5296	chr14	75247779	11	22	NON_PROMOTER	14.81	chr14:75247529-75248029	[12.32997, 17.29]	11632	+	75259411	RP11-293M10.2	ENST00000555909.5
4978	chr12	124713882	0	0	NON_PROMOTER	5.41	chr12:124713632-124714132	[5.4092]	11642	+	124725524	RP11-13J12.2	ENST00000624500.1
1189	chr2	216475524	5	10	NON_PROMOTER	21.4	chr2:216475274-216475774	[28.75986, 14.04]	11672	-	216487196	AC098820.4	ENST00000414135.1
3070	chr7	5700224	5.48	11	NON_PROMOTER	16.76	chr7:5699974-5700474	[12.3, 21.21499]	11686	-	5711910	MIR6874	ENST00000635894.1
5807	chr16	85947912	13.49	27	NON_PROMOTER	18.18	chr16:85947662-85948162	[18.51764, 17.85]	11689	-	85936223	RP11-542M13.3	ENST00000598933.1
3425	chr8	22705011	1.41	3	NON_PROMOTER	83.38	chr8:22704761-22705261	[84.15668, 82.61]	11709	-	22693302	EGR3	ENST00000317216.2
6527	chr20	45293873	14.49	29	NON_PROMOTER	12.95	chr20:45293623-45294123	[9.09507, 16.8]	11718	-	45305591	MATN4	ENST00000372754.5:ENST00000372756.5
3082	chr7	12675133	0	0	NON_PROMOTER	8.09	chr7:12674883-12675383	[8.09]	11723	+	12686856	ARL4A	ENST00000396662.5
1955	chr4	83235467	0	0	NON_PROMOTER	6.38	chr4:83235217-83235717	[6.38]	11746	-	83247213	RP11-576N17.5	ENST00000515670.1
2559	chr6	4901779	6.48	13	NON_PROMOTER	40.11	chr6:4901529-4902029	[40.79, 39.42377]	11787	+	4889992	CDYL	ENST00000343762.5
6829	chrX	13081868	2	4	NON_PROMOTER	25.45	chrX:13081618-13082118	[21.19, 29.7041]	11792	+	13093660	RP11-791M20.1	ENST00000568788.1
829	chr2	42752465	2.45	5	NON_PROMOTER	47.94	chr2:42752215-42752715	[51.45, 44.43387]	11796	-	42764261	OXER1	ENST00000378661.3
1166	chr2	203718360	9.49	19	NON_PROMOTER	10.01	chr2:203718110-203718610	[10.12, 9.90181]	11812	+	203706548	CD28	ENST00000324106.8
4272	chr10	110884053	0	1	NON_PROMOTER	9.97	chr10:110883803-110884303	[7.78, 12.15441]	11820	-	110872233	RP11-313D6.4	ENST00000420367.1
3387	chr8	6733323	0	0	NON_PROMOTER	5.27	chr8:6733073-6733573	[5.27]	11841	+	6745164	MIR4659A	ENST00000580269.1
4694	chr12	15534501	2.45	5	NON_PROMOTER	7.34	chr12:15534251-15534751	[7.99, 6.68754]	11851	+	15546352	PTPRO	ENST00000442921.6:ENST00000445537.6:ENST00000542557.5:ENST00000544244.5
2800	chr6	90284889	0	0	NON_PROMOTER	6.22	chr6:90284639-90285139	[6.2247]	11853	-	90296742	BACH2	ENST00000257749.8:ENST00000343122.7
5915	chr17	33964628	2	4	NON_PROMOTER	15.72	chr17:33964378-33964878	[17.19, 14.25854]	11903	+	33976531	RP11-17M24.2	ENST00000582685.1
3316	chr7	130948387	9.49	19	NON_PROMOTER	12.06	chr7:130948137-130948637	[10.74, 13.38159]	11923	+	130936464	RP11-138A9.2	ENST00000608412.1
5216	chr14	50860084	2	4	NON_PROMOTER	10.44	chr14:50859834-50860334	[8.77241, 12.11]	11962	+	50848122	RP11-218E20.2	ENST00000557152.1
4607	chr11	123479672	1.41	3	NON_PROMOTER	8.43	chr11:123479422-123479922	[6.45112, 10.41]	11981	+	123491653	GRAMD1B	ENST00000638086.1
6119	chr18	3037613	0	0	NON_PROMOTER	7.3	chr18:3037363-3037863	[7.3]	12047	-	3025566	RF00156	ENST00000516449.1
4490	chr11	72740347	12	24	NON_PROMOTER	9.51	chr11:72740097-72740597	[7.91562, 11.11]	12056	-	72752403	ARAP1	ENST00000393609.7
525	chr1	192704069	14.49	29	NON_PROMOTER	18.29	chr1:192703819-192704319	[17.44371, 19.13]	12063	+	192716132	RP11-92K2.2	ENST00000647225.1
6793	chr22_KI270733v1_random	155152	0	0	NON_PROMOTER	6.69	chr22_KI270733v1_random:154902-155402	[6.69]	12066	+	167218	RF01518	ENST00000615130.1
3570	chr8	95228448	6	12	NON_PROMOTER	7.31	chr8:95228198-95228698	[6.69405, 7.93]	12074	-	95216374	KB-1047C11.1	ENST00000523171.1
3084	chr7	17952583	5	10	NON_PROMOTER	66.32	chr7:17952333-17952833	[71.51163, 61.12]	12080	+	17940503	RP11-511H23.2	ENST00000625121.1
3606	chr8	109592625	7	14	NON_PROMOTER	6.01	chr8:109592375-109592875	[6.06, 5.96025]	12088	-	109580537	SYBU	ENST00000529175.5
5258	chr14	65210253	0	0	NON_PROMOTER	5.32	chr14:65210003-65210503	[5.32]	12094	-	65222347	CTD-2509G16.2	ENST00000531609.1
5137	chr13	99368227	5.48	11	NON_PROMOTER	12.04	chr13:99367977-99368477	[13.92844, 10.16]	12096	+	99356131	MIR623	ENST00000384986.1
57	chr1	16644783	0	0	NON_PROMOTER	6.69	chr1:16644533-16645033	[6.68766]	12096	+	16656879	RP1-163M9.8	ENST00000633763.1
6045	chr17	65039806	9.49	19	NON_PROMOTER	12.35	chr17:65039556-65040056	[11.77732, 12.93]	12103	+	65051909	RP11-583F2.5	ENST00000581796.1
5543	chr15	78065527	0	0	NON_PROMOTER	8.37	chr15:78065277-78065777	[8.36828]	12125	-	78077652	TBC1D2B	ENST00000300584.7
1850	chr4	36256639	74.72	171	NON_PROMOTER	13.14	chr4:36256389-36256889	[13.14, 15.61197, 7.78]	12130	-	36244509	ARAP2	ENST00000303965.8
1541	chr3	113607016	6.48	13	NON_PROMOTER	23.7	chr3:113606766-113607266	[25.24, 22.16456]	12140	+	113594876	MIR4446	ENST00000578505.1
2639	chr6	27235547	1.41	3	NON_PROMOTER	9	chr6:27235297-27235797	[7.22, 10.77412]	12154	+	27247701	PRSS16	ENST00000421826.6
3454	chr8	33554968	0	0	NON_PROMOTER	13.87	chr8:33554718-33555218	[13.87067]	12157	-	33567125	RNF122	ENST00000256257.1
3426	chr8	22705464	0	0	NON_PROMOTER	18.37	chr8:22705214-22705714	[18.37]	12162	-	22693302	EGR3	ENST00000317216.2
1730	chr3	183536542	6.48	13	NON_PROMOTER	21	chr3:183536292-183536792	[16.56095, 25.44]	12193	+	183548735	RP11-509E17.1	ENST00000491676.1
3262	chr7	105691369	2.45	5	NON_PROMOTER	9.61	chr7:105691119-105691619	[6.45112, 12.76]	12207	-	105679162	ATXN7L1	ENST00000477775.5
2231	chr5	61320062	5.48	11	NON_PROMOTER	16.12	chr5:61319812-61320312	[15.44557, 16.8]	12211	+	61332273	ZSWIM6	ENST00000252744.5
3539	chr8	70626157	0	1	NON_PROMOTER	5.02	chr8:70625907-70626407	[4.69, 5.34941]	12222	+	70613935	RP11-382J12.1	ENST00000519167.1
1341	chr3	23653822	0	1	NON_PROMOTER	11.11	chr3:23653572-23654072	[8.76, 13.46638]	12230	-	23641592	RNU6-788P	ENST00000390967.1
6122	chr18	3178137	7	14	NON_PROMOTER	24.39	chr18:3177887-3178387	[26.01, 22.76252]	12260	+	3190397	RP13-270P17.2	ENST00000580139.1
4378	chr11	30310788	2.45	5	NON_PROMOTER	10.33	chr11:30310538-30311038	[10.34695, 10.31]	12263	+	30323051	ARL14EP	ENST00000282032.3
633	chr1	221754440	0	0	NON_PROMOTER	6.15	chr1:221754190-221754690	[6.15]	12264	-	221742176	DUSP10	ENST00000366899.3
6050	chr17	67813383	16.49	33	NON_PROMOTER	6.68	chr17:67813133-67813633	[4.33769, 9.03]	12281	+	67825664	BPTF	ENST00000321892.8
503	chr1	182827084	13	26	NON_PROMOTER	6.31	chr1:182826834-182827334	[7.48844, 5.14]	12285	+	182839369	DHX9	ENST00000367549.3
4657	chr12	8644558	35.52	87	NON_PROMOTER	14.81	chr12:8644308-8644808	[14.81, 24.81105, 10.66]	12299	-	8632259	RP11-438L7.1	ENST00000625042.1
1309	chr3	12955365	10	20	NON_PROMOTER	10.07	chr3:12955115-12955615	[11.62295, 8.51]	12303	-	12967668	IQSEC1	ENST00000273221.8
6058	chr17	69581675	0	0	NON_PROMOTER	5.03	chr17:69581425-69581925	[5.02823]	12312	+	69593987	AC003051.1	ENST00000591334.5
605	chr1	211843282	9	18	NON_PROMOTER	7.16	chr1:211843032-211843532	[6.12697, 8.19]	12321	+	211830961	RP11-552D8.1	ENST00000430623.5
5277	chr14	71130887	0	0	NON_PROMOTER	6.09	chr14:71130637-71131137	[6.09]	12366	-	71143253	RP6-91H8.3	ENST00000602957.1
6042	chr17	64218376	3.46	7	NON_PROMOTER	8.21	chr17:64218126-64218626	[7.71, 8.71038]	12380	-	64230756	TEX2	ENST00000583097.5:ENST00000615733.4
2362	chr5	119368464	10.49	21	NON_PROMOTER	11.45	chr5:119368214-119368714	[11.37, 11.53008]	12429	+	119356035	TNFAIP8	ENST00000415806.2
3364	chr7	150421213	4.47	9	NON_PROMOTER	34.93	chr7:150420963-150421463	[43.13391, 26.72]	12441	+	150433654	RP11-511P7.2	ENST00000477392.1
6035	chr17	63585792	0	0	NON_PROMOTER	5.24	chr17:63585542-63586042	[5.24]	12447	-	63573345	RNU6-288P	ENST00000363690.1
6518	chr20	43438802	10.49	21	NON_PROMOTER	20.05	chr20:43438552-43439052	[17.42, 22.68047]	12458	-	43451260	RF00019	ENST00000384271.1
2229	chr5	61277412	1	2	NON_PROMOTER	37.3	chr5:61277162-61277662	[43.37089, 31.23]	12483	-	61264929	CTC-436P18.3	ENST00000503882.1
811	chr2	37244212	4.47	9	NON_PROMOTER	22.57	chr2:37243962-37244462	[21.46, 23.67737]	12499	-	37231713	CEBPZ	ENST00000234170.9
4606	chr11	123479143	10	20	NON_PROMOTER	28.45	chr11:123478893-123479393	[32.06887, 24.83]	12510	+	123491653	GRAMD1B	ENST00000638086.1
5611	chr16	3171495	14	28	NON_PROMOTER	16.31	chr16:3171245-3171745	[15.05, 17.5745]	12523	-	3184018	AJ003147.8	ENST00000576762.1
3895	chr9	113523977	3	6	NON_PROMOTER	11.56	chr9:113523727-113524227	[10.9494, 12.17]	12527	+	113536504	RGS3	ENST00000462143.5
24	chr1	8643828	8	16	NON_PROMOTER	24.16	chr1:8643578-8644078	[22.34, 25.98935]	12543	-	8656371	RERE	ENST00000400907.6
5987	chr17	45832289	6.48	13	NON_PROMOTER	29.46	chr17:45832039-45832539	[32.49233, 26.42]	12546	+	45844835	SPPL2C	ENST00000329196.6
1937	chr4	78658741	1	2	NON_PROMOTER	10.34	chr4:78658491-78658991	[11.18, 9.50634]	12555	+	78646186	RP11-792D21.2	ENST00000504675.5
5803	chr16	85571007	11	22	NON_PROMOTER	10.67	chr16:85570757-85571257	[9.74721, 11.6]	12564	-	85583571	RP11-118F19.1	ENST00000602862.1
56	chr1	16473513	6.48	13	NON_PROMOTER	6.51	chr1:16473263-16473763	[4.0, 9.02433]	12565	+	16460948	RP4-798A10.2	ENST00000457898.1
682	chr1	234772622	1	2	NON_PROMOTER	4.92	chr1:234772372-234772872	[3.83428, 6.01]	12566	-	234760056	RP11-400F1.1	ENST00000640945.1
1423	chr3	50588577	3.46	7	NON_PROMOTER	79.71	chr3:50588327-50588827	[83.52795, 75.89]	12571	-	50601148	RP11-804H8.7	ENST00000624711.1
5643	chr16	11810041	1.41	3	NON_PROMOTER	12.37	chr16:11809791-11810291	[11.70381, 13.04]	12573	+	11797468	RP11-486I11.2	ENST00000615722.1
6362	chr19	38583692	0	1	NON_PROMOTER	15.78	chr19:38583442-38583942	[17.85, 13.70793]	12654	+	38596346	CTB-186G2.1	ENST00000589557.1
4949	chr12	113208372	0	1	NON_PROMOTER	35.19	chr12:113208122-113208622	[37.42, 32.95207]	12655	-	113221027	IQCD	ENST00000546692.1
1652	chr3	149670874	9	18	NON_PROMOTER	10.24	chr3:149670624-149671124	[12.16, 8.31022]	12664	+	149658210	RP11-255N4.2	ENST00000479752.1
1917	chr4	71006303	9	18	NON_PROMOTER	37.12	chr4:71006053-71006553	[31.67, 42.5643]	12665	+	70993638	DCK	ENST00000504730.5:ENST00000504952.1
5486	chr15	67085907	35.04	80	NON_PROMOTER	71.75	chr15:67085657-67086157	[71.75, 126.80823, 66.44]	12675	+	67098582	SMAD3	ENST00000559092.1
2694	chr6	34224186	7.48	15	NON_PROMOTER	24.32	chr6:34223936-34224436	[26.55623, 22.08]	12687	+	34236873	HMGA1	ENST00000447654.5:ENST00000311487.9:ENST00000347617.10:ENST00000401473.7
2829	chr6	105880317	1.41	3	NON_PROMOTER	17.12	chr6:105880067-105880567	[15.85, 18.39321]	12724	-	105893041	RP11-114N1.1	ENST00000644129.1:ENST00000642235.1
175	chr1	51285262	8	16	NON_PROMOTER	7.79	chr1:51285012-51285512	[8.43, 7.15677]	12728	-	51297990	TTC39A	ENST00000530004.5
2564	chr6	6635502	0	0	NON_PROMOTER	34.77	chr6:6635252-6635752	[27.74, 41.8048]	12731	-	6622771	RP3-398D13.3	ENST00000607278.1
3987	chr9	136899473	6	12	NON_PROMOTER	24.14	chr9:136899223-136899723	[25.38698, 22.89]	12740	+	136886733	MIR4479	ENST00000579420.1
5639	chr16	11362173	4	8	NON_PROMOTER	20.98	chr16:11361923-11362423	[19.33253, 22.62]	12852	-	11349321	RP11-485G7.6	ENST00000574681.1
6937	chrX	134186946	3.46	7	NON_PROMOTER	11.25	chrX:134186696-134187196	[9.58, 12.92885]	12857	-	134174089	AC002407.3	ENST00000636668.1
4658	chr12	8645129	0	0	NON_PROMOTER	9.58	chr12:8644879-8645379	[9.58]	12870	-	8632259	RP11-438L7.1	ENST00000625042.1
6169	chr18	24660276	0	0	NON_PROMOTER	5.05	chr18:24660026-24660526	[5.05]	12887	+	24673163	RP11-449D8.2	ENST00000578490.1
1474	chr3	72164159	2	4	NON_PROMOTER	39.89	chr3:72163909-72164409	[36.0353, 43.74]	12902	+	72151257	RP11-433A10.1	ENST00000473713.5
2535	chr6	305389	0	0	NON_PROMOTER	5.8	chr6:305139-305639	[5.80121]	12910	+	292479	DUSP22	ENST00000605863.5
6022	chr17	58618922	12.49	25	NON_PROMOTER	11.02	chr17:58618672-58619172	[10.23588, 11.81]	12914	-	58631836	RF00012	ENST00000390893.2
683	chr1	234773003	6	12	NON_PROMOTER	10.91	chr1:234772753-234773253	[9.49, 12.33703]	12947	-	234760056	RP11-400F1.1	ENST00000640945.1
5730	chr16	56917216	0	0	NON_PROMOTER	5.24	chr16:56916966-56917466	[5.24346]	12952	+	56904264	MIR6863	ENST00000636112.1
1140	chr2	196726079	16	32	NON_PROMOTER	7.4	chr2:196725829-196726329	[9.26, 5.54767]	12962	+	196713117	CCDC150	ENST00000409270.5
2246	chr5	72301722	0	0	NON_PROMOTER	8.5	chr5:72301472-72301972	[8.5]	12966	-	72314688	RN7SL153P	ENST00000486501.3
660	chr1	228500459	13	26	NON_PROMOTER	36.29	chr1:228500209-228500709	[35.04938, 37.54]	12970	+	228487489	RNF187	ENST00000639044.1
3901	chr9	114695043	5.48	11	NON_PROMOTER	12.8	chr9:114694793-114695293	[14.22703, 11.38]	12977	-	114682066	RP11-402G3.3	ENST00000436752.2:ENST00000612244.5
5599	chr15	100703271	4.47	9	NON_PROMOTER	7.59	chr15:100703021-100703521	[8.49, 6.68766]	12978	+	100716249	RP11-66B24.5	ENST00000559755.1
393	chr1	155226804	6.48	13	NON_PROMOTER	12.45	chr1:155226554-155227054	[11.34644, 13.55]	12985	-	155213819	RP11-263K19.6	ENST00000455788.1
6223	chr18	58792279	20	40	NON_PROMOTER	5.34	chr18:58792029-58792529	[4.094, 6.58]	12989	+	58805268	RNU6-219P	ENST00000364728.1
3807	chr9	76472233	175.39	376	NON_PROMOTER	27.9	chr9:76471983-76472483	[1.52, 27.9, 34.82378]	13003	+	76459230	GCNT1	ENST00000376730.4
4510	chr11	78354938	7.48	15	NON_PROMOTER	28.75	chr11:78354688-78355188	[29.51629, 27.99]	13058	-	78341880	GAB2	ENST00000340149.6
3786	chr9	37409599	4	8	NON_PROMOTER	122.47	chr9:37409349-37409849	[124.66927, 120.28]	13067	+	37422666	GRHPR	ENST00000318158.10
4941	chr12	110670184	0	0	NON_PROMOTER	5.02	chr12:110669934-110670434	[5.02]	13083	-	110683267	HVCN1	ENST00000620084.4
549	chr1	198652190	8	16	NON_PROMOTER	9.09	chr1:198651940-198652440	[10.9494, 7.23]	13093	+	198639097	PTPRC	ENST00000367364.5:ENST00000413409.6
6691	chr22	18092013	5.48	11	NON_PROMOTER	40.7	chr22:18091763-18092263	[38.27, 43.13116]	13129	-	18078884	XXbac-B476C20.9	ENST00000607927.1
2618	chr6	24949195	12	24	NON_PROMOTER	9.58	chr6:24948945-24949445	[7.93, 11.23536]	13143	-	24936052	RIPOR2	ENST00000613507.4:ENST00000643898.1
3783	chr9	37371231	3.46	7	NON_PROMOTER	88.51	chr9:37370981-37371481	[98.19248, 78.83]	13203	-	37384434	RP11-397D12.4	ENST00000452923.1
751	chr2	10865053	1	2	NON_PROMOTER	32.78	chr2:10864803-10865303	[39.07711, 26.48]	13216	+	10878269	RP11-245G13.2	ENST00000607419.1
2062	chr4	145136432	0	0	NON_PROMOTER	5.55	chr4:145136182-145136682	[5.54767]	13217	-	145149649	RF00019	ENST00000459374.1
6002	chr17	50080847	4	8	NON_PROMOTER	38.72	chr17:50080597-50081097	[36.12827, 41.31]	13218	+	50094065	RP5-875H18.9	ENST00000612365.1
4659	chr12	8648851	11.49	23	NON_PROMOTER	25.67	chr12:8648601-8649101	[20.17, 31.17074]	13253	-	8662104	MFAP5	ENST00000540087.5
3607	chr8	109594812	0	0	NON_PROMOTER	7.23	chr8:109594562-109595062	[7.23]	13263	-	109608075	SYBU	ENST00000529690.5
6236	chr18	63138053	12.49	25	NON_PROMOTER	15.07	chr18:63137803-63138303	[18.39321, 11.74]	13267	-	63151320	RP11-299P2.1	ENST00000587475.1
6294	chr19	6803169	0	0	NON_PROMOTER	5.33	chr19:6802919-6803419	[5.33023]	13267	+	6816436	VAV1	ENST00000539284.2
5241	chr14	61472251	0	1	NON_PROMOTER	6.87	chr14:61472001-61472501	[5.54767, 8.2]	13284	+	61485535	PRKCH	ENST00000640011.1
3674	chr8	131890791	6	12	NON_PROMOTER	5.69	chr8:131890541-131891041	[5.27, 6.11375]	13297	+	131904088	EFR3A	ENST00000254624.9
3952	chr9	129383780	4	8	NON_PROMOTER	42.94	chr9:129383530-129384030	[46.56908, 39.31]	13319	-	129370461	RN7SL159P	ENST00000485164.3
5988	chr17	46179479	0	0	NON_PROMOTER	5.14	chr17:46179229-46179729	[5.14]	13321	-	46192800	KANSL1	ENST00000262419.10
113	chr1	28927966	4	8	NON_PROMOTER	8.98	chr1:28927716-28928216	[9.66, 8.2948]	13340	+	28914626	EPB41	ENST00000645184.1
5506	chr15	70492578	101.5	203	NON_PROMOTER	7.51	chr15:70492328-70492828	[11.62295, 3.39719]	13350	-	70505928	RP11-96C21.1	ENST00000559752.1
5574	chr15	90038309	224.71	484	NON_PROMOTER	7.1	chr15:90038059-90038559	[1.21, 7.2, 7.09533]	13354	+	90024955	RP11-617F23.2	ENST00000614119.1
355	chr1	148315633	16	32	NON_PROMOTER	18.55	chr1:148315383-148315883	[19.13, 17.97838]	13366	+	148328999	RP11-495P10.3	ENST00000452996.1
2844	chr6	106525225	10	20	NON_PROMOTER	23.73	chr6:106524975-106525475	[28.799, 18.67]	13370	+	106511855	CRYBG1	ENST00000369066.7
398	chr1	156228581	43.83	102	NON_PROMOTER	4.86	chr1:156228331-156228831	[4.86, 10.75859, 3.25]	13381	+	156241962	BGLAP	ENST00000368272.4
419	chr1	158996484	1	2	NON_PROMOTER	11.48	chr1:158996234-158996734	[10.51616, 12.45]	13408	+	159009892	IFI16	ENST00000340979.10:ENST00000368131.8
3149	chr7	35729897	0	0	NON_PROMOTER	8.68	chr7:35729647-35730147	[8.6836]	13423	+	35716474	AC018647.3	ENST00000449644.5
6327	chr19	16371784	4.47	9	NON_PROMOTER	14.21	chr19:16371534-16372034	[16.0, 12.41362]	13457	-	16358327	CTD-2013N17.6	ENST00000623994.1
6323	chr19	16002156	10	20	NON_PROMOTER	27.16	chr19:16001906-16002406	[30.2888, 24.03]	13478	+	16015634	LINC00661	ENST00000549354.6
1006	chr2	136131689	7	14	NON_PROMOTER	20.86	chr2:136131439-136131939	[19.92125, 21.8]	13524	-	136118165	CXCR4	ENST00000241393.3
1985	chr4	99054557	0	0	NON_PROMOTER	13.91	chr4:99054307-99054807	[13.58871, 14.24]	13568	-	99068125	RP11-571L19.8	ENST00000609071.1
5156	chr13	112768280	0	0	NON_PROMOTER	5.55	chr13:112768030-112768530	[5.54767]	13587	-	112754693	RP11-73M11.2	ENST00000446442.1
5324	chr14	89430944	0	0	NON_PROMOTER	11.35	chr14:89430694-89431194	[11.35]	13590	+	89417354	FOXN3-AS1	ENST00000555562.1
653	chr1	226688660	13.49	27	NON_PROMOTER	7.34	chr1:226688410-226688910	[6.68766, 7.99]	13593	-	226675067	RP11-115P16.3	ENST00000412918.1
4433	chr11	60529147	6.48	13	NON_PROMOTER	14.82	chr11:60528897-60529397	[19.98107, 9.66]	13608	+	60515539	MS4A13	ENST00000527948.1
1950	chr4	82989796	0	1	NON_PROMOTER	9.03	chr4:82989546-82990046	[8.39019, 9.67]	13616	+	83003412	RNU6-615P	ENST00000516065.1
6073	chr17	76481190	0	0	NON_PROMOTER	5.08	chr17:76480940-76481440	[5.08203]	13621	+	76467569	AANAT	ENST00000392492.7
5794	chr16	82741114	2.45	5	NON_PROMOTER	6.22	chr16:82740864-82741364	[3.35, 9.09507]	13640	+	82727474	RP11-22H5.1	ENST00000623074.1
803	chr2	33272232	7	14	NON_PROMOTER	15.39	chr2:33271982-33272482	[14.25854, 16.52]	13655	-	33285887	RNA5SP91	ENST00000390902.1
6761	chr22	42533464	3	6	NON_PROMOTER	15.36	chr22:42533214-42533714	[10.63569, 20.09]	13662	-	42519802	RRP7A	ENST00000323013.6
6585	chr20	57634244	11	22	NON_PROMOTER	8.78	chr20:57633994-57634494	[7.77618, 9.79]	13668	-	57620576	ZBP1	ENST00000395822.7
2186	chr5	40401453	8.49	17	NON_PROMOTER	10.31	chr5:40401203-40401703	[7.87481, 12.74]	13684	+	40415137	RP11-386E5.1	ENST00000637776.1
6334	chr19	17776406	16	32	NON_PROMOTER	13.23	chr19:17776156-17776656	[12.47988, 13.98]	13703	+	17762703	FCHO1	ENST00000597512.1
1552	chr3	115672247	5.48	11	NON_PROMOTER	6.22	chr3:115671997-115672497	[4.44526, 7.99]	13714	+	115658533	RP11-326J18.1	ENST00000491321.1
4117	chr10	58282795	0	0	NON_PROMOTER	5.75	chr10:58282545-58283045	[5.75]	13737	+	58269058	CISD1	ENST00000333926.5
5734	chr16	57072237	6.48	13	NON_PROMOTER	10.5	chr16:57071987-57072487	[9.79, 11.21853]	13740	-	57058497	RP11-322D14.2	ENST00000562970.1
1927	chr4	76199824	4	8	NON_PROMOTER	30.16	chr4:76199574-76200074	[32.72355, 27.59]	13767	-	76213591	SCARB2	ENST00000638603.1
686	chr1	234851807	0	0	NON_PROMOTER	6.69	chr1:234851557-234852057	[6.68766]	13831	+	234837976	RNY4P16	ENST00000364768.2
5511	chr15	72141620	0	1	NON_PROMOTER	60.61	chr15:72141370-72141870	[54.85, 66.36758]	13839	-	72155459	RP11-2I17.4	ENST00000568984.1
1582	chr3	122091756	7	14	NON_PROMOTER	24.96	chr3:122091506-122092006	[21.12, 28.79897]	13853	+	122077903	CD86	ENST00000393627.6
2920	chr6	133967059	3.46	7	NON_PROMOTER	10.73	chr6:133966809-133967309	[13.41, 8.05992]	13864	+	133953195	TBPL1	ENST00000367871.5:ENST00000237264.8
334	chr1	119662316	3.46	7	NON_PROMOTER	27.09	chr1:119662066-119662566	[28.25119, 25.93]	13905	+	119648411	PHGDH	ENST00000641597.1
3417	chr8	22010205	1.41	3	NON_PROMOTER	25.17	chr8:22009955-22010455	[28.25119, 22.08]	13920	+	22024125	NPM2	ENST00000521157.5
131	chr1	36338077	4	8	NON_PROMOTER	10.93	chr1:36337827-36338327	[9.79, 12.07856]	13923	-	36324154	EVA1B	ENST00000270824.1
4821	chr12	68641309	12	24	NON_PROMOTER	6.56	chr12:68641059-68641559	[8.2948, 4.83]	13934	-	68627375	SNORA70G	ENST00000383923.1
1237	chr2	230601066	10.49	21	NON_PROMOTER	19.07	chr2:230600816-230601316	[17.95208, 20.19]	13945	+	230587121	RNU6-451P	ENST00000362921.1
6406	chr19	50347461	4.47	9	NON_PROMOTER	32.64	chr19:50347211-50347711	[32.88988, 32.4]	13946	-	50333515	KCNC3	ENST00000474951.1
3512	chr8	60622302	10.49	21	NON_PROMOTER	5.66	chr8:60622052-60622552	[6.2247, 5.1]	13969	-	60636271	RP11-91I20.3	ENST00000526470.1
6046	chr17	65123471	10.49	21	NON_PROMOTER	16.1	chr17:65123221-65123721	[13.92844, 18.27]	13977	+	65137448	RGS9	ENST00000443584.7
5637	chr16	11329056	168.08	360	NON_PROMOTER	10.26	chr16:11328806-11329306	[3.61665, 11.48431, 10.26]	13989	+	11315067	RF00019	ENST00000362798.1
6229	chr18	59885913	3.46	7	NON_PROMOTER	7.35	chr18:59885663-59886163	[6.45807, 8.25]	14035	+	59899948	PMAIP1	ENST00000316660.6
6686	chr22	17280777	1.41	3	NON_PROMOTER	10.65	chr22:17280527-17281027	[13.95, 7.35492]	14044	-	17266733	CECR3	ENST00000428828.1
2714	chr6	41532020	8	16	NON_PROMOTER	85.37	chr6:41531770-41532270	[77.97, 92.76112]	14054	-	41546074	RP11-328M4.2	ENST00000439386.1
3413	chr8	19696637	149.14	325	NON_PROMOTER	13.06	chr8:19696387-19696887	[13.06454, 18.41, 5.80121]	14054	-	19682583	CSGALNACT1	ENST00000332246.10
2415	chr5	134100630	2	4	NON_PROMOTER	12.22	chr5:134100380-134100880	[10.63, 13.8136]	14081	+	134114711	TCF7	ENST00000342854.9
5919	chr17	34377319	0	0	NON_PROMOTER	8.5	chr17:34377069-34377569	[8.50133]	14088	-	34363231	CCL1	ENST00000225842.3
1401	chr3	46279223	0	0	NON_PROMOTER	7.18	chr3:46278973-46279473	[7.18]	14095	+	46265128	CCR3	ENST00000395942.2
6666	chr21	42528010	0	1	NON_PROMOTER	23.78	chr21:42527760-42528260	[19.85438, 27.71]	14096	+	42513914	SLC37A1	ENST00000352133.2
3458	chr8	37574508	3.46	7	NON_PROMOTER	37.46	chr8:37574258-37574758	[42.55516, 32.36]	14142	+	37560366	RP11-150O12.5	ENST00000522643.2
6622	chr21	33215756	4.47	9	NON_PROMOTER	23.16	chr21:33215506-33216006	[23.97382, 22.35]	14145	+	33229901	AP000295.9	ENST00000646150.1	14145	+	33229901	IFNAR2	ENST00000382264.7
6477	chr20	21232485	11.49	23	NON_PROMOTER	6.59	chr20:21232235-21232735	[6.19414, 6.99]	14196	-	21218289	RP4-777D9.2	ENST00000443753.5
5791	chr16	81479069	3	6	NON_PROMOTER	27.08	chr16:81478819-81479319	[27.29905, 26.86]	14210	-	81464859	RP11-391L3.4	ENST00000624764.1
1491	chr3	98546142	3.46	7	NON_PROMOTER	7.25	chr3:98545892-98546392	[8.96, 5.54767]	14243	+	98531899	GPR15	ENST00000284311.4
4373	chr11	27234365	0	0	NON_PROMOTER	5.55	chr11:27234115-27234615	[5.54767]	14263	-	27220102	RP11-1L12.3	ENST00000531363.1
2966	chr6	144306130	0	0	NON_PROMOTER	5.94	chr6:144305880-144306380	[5.94]	14301	+	144291829	UTRN	ENST00000367545.7
1007	chr2	136132474	0	0	NON_PROMOTER	6	chr2:136132224-136132724	[5.99567]	14309	-	136118165	CXCR4	ENST00000241393.3
1212	chr2	224520282	9	18	NON_PROMOTER	11.49	chr2:224520032-224520532	[12.82269, 10.16]	14311	-	224505971	CUL3	ENST00000617432.4
4027	chr10	11150677	12.49	25	NON_PROMOTER	5.2	chr10:11150427-11150927	[5.6, 4.80376]	14353	+	11165030	CELF2	ENST00000399850.7:ENST00000417956.6
4778	chr12	52118653	10	20	NON_PROMOTER	21.85	chr12:52118403-52118903	[25.7042, 18.0]	14356	-	52104297	RP1-288H2.2	ENST00000547538.1
347	chr1	145593629	0	0	NON_PROMOTER	6.08	chr1:145593379-145593879	[6.08]	14361	+	145607990	GPR89A	ENST00000313835.13
2833	chr6	106114513	2	4	NON_PROMOTER	11.7	chr6:106114263-106114763	[10.83051, 12.56]	14373	+	106100140	RP1-134E15.3	ENST00000602426.1
3318	chr7	131124541	7.48	15	NON_PROMOTER	39.06	chr7:131124291-131124791	[41.5, 36.61697]	14380	-	131110161	RP11-36B6.2	ENST00000647102.1:ENST00000644432.1:ENST00000643779.1:ENST00000643452.1
5033	chr13	40652206	3	6	NON_PROMOTER	8.65	chr13:40651956-40652456	[7.66, 9.64043]	14391	-	40666597	FOXO1	ENST00000379561.5
3441	chr8	28400867	0	0	NON_PROMOTER	6.29	chr8:28400617-28401117	[6.29]	14401	-	28386466	ZNF395	ENST00000344423.9
1691	chr3	168274132	18.49	37	NON_PROMOTER	5.56	chr3:168273882-168274382	[5.54767, 5.57]	14421	+	168288553	RP11-637O11.2	ENST00000496247.1
1068	chr2	164910199	3.46	7	NON_PROMOTER	5.86	chr2:164909949-164910449	[7.0, 4.72048]	14422	-	164895777	RNA5SP111	ENST00000411386.1
3890	chr9	112052159	4.47	9	NON_PROMOTER	13.49	chr9:112051909-112052409	[14.73, 12.251]	14429	-	112037730	RP11-4O1.2	ENST00000563434.1
6679	chr21	45439498	8.49	17	NON_PROMOTER	6.71	chr21:45439248-45439748	[6.68766, 6.74]	14458	-	45425040	COL18A1-AS1	ENST00000397787.5
5405	chr15	40544063	0	1	NON_PROMOTER	23.08	chr15:40543813-40544313	[24.34, 21.814]	14493	+	40529570	RNU6-516P	ENST00000411381.1
2826	chr6	105646691	15.49	31	NON_PROMOTER	8.46	chr6:105646441-105646941	[5.56146, 11.35]	14495	-	105632196	RP3-359N14.2	ENST00000423489.1
6906	chrX	84487880	0	0	NON_PROMOTER	5.76	chrX:84487630-84488130	[5.76]	14511	-	84502391	HDX	ENST00000373177.2
6177	chr18	34860713	7.48	15	NON_PROMOTER	64.19	chr18:34860463-34860963	[55.13, 73.24545]	14524	+	34875237	DTNA	ENST00000590831.2
3384	chr8	1745904	0	0	NON_PROMOTER	6.69	chr8:1745654-1746154	[6.68766]	14543	-	1760447	CTD-2336O2.3	ENST00000633189.1
3561	chr8	81097512	1	2	NON_PROMOTER	7.68	chr8:81097262-81097762	[8.61687, 6.74]	14556	-	81112068	PAG1	ENST00000220597.4
2681	chr6	32622793	0	0	NON_PROMOTER	5.93	chr6:32622543-32623043	[3.90522, 7.95]	14564	+	32637357	HLA-DQA1	ENST00000343139.9
3592	chr8	102287513	5.48	11	NON_PROMOTER	81.76	chr8:102287263-102287763	[69.39, 94.13659]	14582	-	102272931	UBR5	ENST00000518205.5
1708	chr3	177427336	5	10	NON_PROMOTER	8.05	chr3:177427086-177427586	[9.42, 6.68766]	14585	+	177441921	RP11-335L9.1	ENST00000442937.5
6852	chrX	24480091	0	0	NON_PROMOTER	5.48	chrX:24479841-24480341	[5.48]	14635	+	24465456	PDK3	ENST00000441463.2
5384	chr15	31050477	0	1	NON_PROMOTER	14.18	chr15:31050227-31050727	[11.16, 17.19926]	14664	-	31065141	MIR211	ENST00000384969.1
4976	chr12	124480586	4.47	9	NON_PROMOTER	15.63	chr12:124480336-124480836	[15.90571, 15.35]	14666	-	124495252	NCOR2	ENST00000405201.5
3681	chr8	132979310	0	0	NON_PROMOTER	6.4	chr8:132979060-132979560	[6.40136]	14703	+	132964607	TG	ENST00000519543.5
5032	chr13	40445608	14	28	NON_PROMOTER	16.51	chr13:40445358-40445858	[15.17756, 17.85]	14743	-	40460351	RP11-350A18.1	ENST00000636621.1
1690	chr3	167750485	2	4	NON_PROMOTER	6.45	chr3:167750235-167750735	[6.49, 6.40136]	14762	+	167735723	SERPINI1	ENST00000295777.9
6418	chr19	54517686	10.49	21	NON_PROMOTER	9.01	chr19:54517436-54517936	[10.4762, 7.55]	14779	+	54502907	LAIR2	ENST00000351841.2
4257	chr10	110192814	4	8	NON_PROMOTER	7.31	chr10:110192564-110193064	[5.34941, 9.27]	14791	+	110207605	MXI1	ENST00000332674.9
2101	chr4	163814315	1.41	3	NON_PROMOTER	8.89	chr4:163814065-163814565	[9.09507, 8.68]	14798	-	163829113	RN7SKP105	ENST00000517192.1
44	chr1	12152144	4	8	NON_PROMOTER	10.97	chr1:12151894-12152394	[8.11696, 13.82]	14799	+	12166943	MIR7846	ENST00000622420.1
896	chr2	68789740	2.45	5	NON_PROMOTER	58.08	chr2:68789490-68789990	[59.04099, 57.12]	14800	+	68774940	ARHGAP25	ENST00000497079.5
3902	chr9	114696870	2	4	NON_PROMOTER	37.41	chr9:114696620-114697120	[34.7, 40.12807]	14804	-	114682066	RP11-402G3.3	ENST00000436752.2:ENST00000612244.5
97	chr1	26126653	0	0	NON_PROMOTER	7.5	chr1:26126403-26126903	[7.5]	14804	+	26111849	PDIK1L	ENST00000374269.1
1791	chr4	1267842	14	28	NON_PROMOTER	7.68	chr4:1267592-1268092	[10.66, 4.69245]	14851	+	1252991	CTBP1-DT	ENST00000505364.1
3415	chr8	19802268	15	30	NON_PROMOTER	20.23	chr8:19802018-19802518	[22.89, 17.56234]	14872	+	19817140	INTS10	ENST00000397977.7
6162	chr18	23967645	0	1	NON_PROMOTER	33.74	chr18:23967395-23967895	[27.04, 40.43142]	14911	-	23982556	RP11-403A21.1	ENST00000582300.2
2589	chr6	14661449	1	2	NON_PROMOTER	22.31	chr6:14661199-14661699	[22.58574, 22.04]	14914	+	14646535	RNU6-793P	ENST00000384233.1
1275	chr2	240121361	7	14	NON_PROMOTER	5.07	chr2:240121111-240121611	[4.9, 5.24346]	14942	-	240136303	COPS9	ENST00000607357.1
177	chr1	51744989	15.49	31	NON_PROMOTER	7.47	chr1:51744739-51745239	[7.74, 7.19258]	14955	+	51730034	OSBPL9	ENST00000486942.5
3420	chr8	22456097	0	0	NON_PROMOTER	8.85	chr8:22455847-22456347	[8.85]	14961	+	22441136	PPP3CC	ENST00000397775.7
3993	chr10	267164	5.48	11	NON_PROMOTER	6.82	chr10:266914-267414	[7.23, 6.40136]	14961	-	282125	RNA5SP298	ENST00000364991.1
4206	chr10	89942360	6.48	13	NON_PROMOTER	27.8	chr10:89942110-89942610	[35.65628, 19.95]	15013	-	89957373	RP11-478K7.2	ENST00000428485.1
4599	chr11	121468127	7	14	NON_PROMOTER	10.71	chr11:121467877-121468377	[9.84984, 11.58]	15114	-	121453013	RP11-730K11.1	ENST00000501964.1
1313	chr3	13088248	0	0	NON_PROMOTER	6.69	chr3:13087998-13088498	[6.68766]	15131	-	13073117	IQSEC1	ENST00000613206.1
5454	chr15	55255151	0	0	NON_PROMOTER	5.66	chr15:55254901-55255401	[5.66]	15135	-	55270286	RAB27A	ENST00000564609.5
1467	chr3	71226009	4.47	9	NON_PROMOTER	10.14	chr3:71225759-71226259	[7.48844, 12.79]	15140	-	71210869	FOXP1	ENST00000622151.4
2414	chr5	134099559	0	0	NON_PROMOTER	5.8	chr5:134099309-134099809	[5.80121]	15152	+	134114711	TCF7	ENST00000342854.9
2063	chr4	145195316	1.41	3	NON_PROMOTER	6.23	chr4:145195066-145195566	[5.66025, 6.79]	15155	-	145180161	OTUD4	ENST00000447906.7
2614	chr6	24862185	0	1	NON_PROMOTER	61.61	chr6:24861935-24862435	[50.2, 73.02158]	15170	-	24877355	RIPOR2	ENST00000378023.8
6264	chr18	79436093	13	26	NON_PROMOTER	34.97	chr18:79435843-79436343	[35.04938, 34.89]	15257	+	79420836	RP11-196B3.1	ENST00000624177.1
1122	chr2	190675111	7.48	15	NON_PROMOTER	31.42	chr2:190674861-190675361	[39.67178, 23.16]	15261	-	190690372	AC006460.2	ENST00000421437.1
3865	chr9	100083779	177.87	432	NON_PROMOTER	3.28	chr9:100083529-100084029	[1.0, 5.03, 3.28]	15261	-	100099040	ERP44	ENST00000262455.6
5403	chr15	40054629	13	26	NON_PROMOTER	25.22	chr15:40054379-40054879	[16.71505, 33.72]	15280	+	40039349	RP11-521C20.4	ENST00000560341.2
48	chr1	12449653	3	6	NON_PROMOTER	17.88	chr1:12449403-12449903	[14.04255, 21.72]	15287	+	12464940	VPS13D	ENST00000543766.2
5666	chr16	20675921	7.48	15	NON_PROMOTER	12.65	chr16:20675671-20676171	[13.14, 12.15441]	15335	-	20691256	ACSM1	ENST00000307493.8
1079	chr2	171407552	0	0	NON_PROMOTER	5.41	chr2:171407302-171407802	[5.4092]	15367	-	171392185	METTL8	ENST00000638989.1
3903	chr9	114697436	3.46	7	NON_PROMOTER	71.37	chr9:114697186-114697686	[60.37, 82.36481]	15370	-	114682066	RP11-402G3.3	ENST00000436752.2:ENST00000612244.5
5257	chr14	65206971	4.47	9	NON_PROMOTER	29.53	chr14:65206721-65207221	[31.14, 27.91502]	15376	-	65222347	CTD-2509G16.2	ENST00000531609.1
6097	chr17	79746311	4.47	9	NON_PROMOTER	8.38	chr17:79746061-79746561	[9.76705, 7.0]	15392	+	79730919	ENPP7	ENST00000328313.9
3741	chr9	7976495	79.43	169	NON_PROMOTER	6.06	chr9:7976245-7976745	[4.93, 6.06, 7.48844]	15415	-	7961080	RP11-29B9.2	ENST00000435444.1
141	chr1	38028181	0	0	NON_PROMOTER	5.55	chr1:38027931-38028431	[5.54519]	15439	+	38012742	UTP11	ENST00000373014.4
3469	chr8	38957553	86.27	183	NON_PROMOTER	13.48	chr8:38957303-38957803	[13.48, 20.6514, 13.19]	15458	-	38973011	CTD-2544N14.3	ENST00000520863.1
2016	chr4	112312844	0	0	NON_PROMOTER	5.7	chr4:112312594-112313094	[5.7]	15474	+	112297370	ALPK1	ENST00000177648.13
2998	chr6	150668089	12.49	25	NON_PROMOTER	14.71	chr6:150667839-150668339	[14.90448, 14.51]	15523	+	150683612	PLEKHG1	ENST00000644968.1
1786	chr3	196883520	16.49	33	NON_PROMOTER	4.17	chr3:196883270-196883770	[5.21, 3.131]	15575	+	196867945	SENP5	ENST00000419026.5
1211	chr2	224490354	0	0	NON_PROMOTER	6	chr2:224490104-224490604	[6.0]	15617	-	224505971	CUL3	ENST00000617432.4
124	chr1	33127605	0	0	NON_PROMOTER	5.41	chr1:33127355-33127855	[5.4092]	15625	-	33143230	RP11-131M11.2	ENST00000622988.1
2260	chr5	76639067	16.49	33	NON_PROMOTER	8.86	chr5:76638817-76639317	[7.87354, 9.85]	15633	-	76623434	F2RL2	ENST00000296641.4
3290	chr7	116630508	3	6	NON_PROMOTER	8.26	chr7:116630258-116630758	[7.49, 9.02433]	15688	-	116614820	AC006159.3	ENST00000458082.1
6534	chr20	47468692	4	8	NON_PROMOTER	9.64	chr20:47468442-47468942	[9.95, 9.33805]	15689	-	47484381	RNU6-497P	ENST00000365316.1
3765	chr9	33202671	0	0	NON_PROMOTER	6.69	chr9:33202421-33202921	[6.68766]	15694	+	33218365	SPINK4	ENST00000379725.5
1393	chr3	44439841	6.48	13	NON_PROMOTER	6.75	chr3:44439591-44440091	[5.54767, 7.96]	15707	+	44424134	RP11-101C21.4	ENST00000636975.1
1812	chr4	6925571	12	24	NON_PROMOTER	4.64	chr4:6925321-6925821	[5.02823, 4.25]	15726	+	6909845	TBC1D14	ENST00000409757.8
6544	chr20	49172612	5.48	11	NON_PROMOTER	10.81	chr20:49172362-49172862	[11.1, 10.52495]	15755	-	49188367	STAU1	ENST00000371856.6:ENST00000371828.7:ENST00000340954.11:ENST00000347458.9:ENST00000360426.8:ENST00000371792.5:ENST00000371802.5
1468	chr3	71226659	0	0	NON_PROMOTER	5.55	chr3:71226409-71226909	[5.54767]	15790	-	71210869	FOXP1	ENST00000622151.4
6080	chr17	77420889	3	6	NON_PROMOTER	43.64	chr17:77420639-77421139	[39.02, 48.26247]	15812	+	77405077	SEPT9	ENST00000585930.5
6296	chr19	7473104	0	1	NON_PROMOTER	15.78	chr19:7472854-7473354	[14.73, 16.82944]	15915	-	7489019	PEX11G	ENST00000221480.5
6509	chr20	38181325	0	0	NON_PROMOTER	7.49	chr20:38181075-38181575	[7.49]	15953	-	38165372	TGM2	ENST00000361475.6
1069	chr2	165278058	2	4	NON_PROMOTER	6.1	chr2:165277808-165278308	[4.72048, 7.47]	15973	+	165294031	SCN2A	ENST00000283256.10
966	chr2	110748644	0	0	NON_PROMOTER	5.35	chr2:110748394-110748894	[5.34941]	16010	+	110732634	ACOXL	ENST00000340561.8
6557	chr20	50811059	3.46	7	NON_PROMOTER	14.18	chr20:50810809-50811309	[10.72, 17.63823]	16028	+	50795031	BCAS4	ENST00000609336.5
6688	chr22	17964918	0	0	NON_PROMOTER	7.84	chr22:17964668-17965168	[7.84]	16043	-	17980961	MIR648	ENST00000385046.1
1954	chr4	83231127	1	2	NON_PROMOTER	5.34	chr4:83230877-83231377	[5.95, 4.72048]	16086	-	83247213	RP11-576N17.5	ENST00000515670.1
3844	chr9	94656336	1.41	3	NON_PROMOTER	27.7	chr9:94656086-94656586	[25.13, 30.27064]	16087	-	94640249	FBP1	ENST00000415431.5
4960	chr12	120133011	0	0	NON_PROMOTER	28.31	chr12:120132761-120133261	[24.48, 32.13283]	16104	+	120116907	RP1-267D11.6	ENST00000611079.1
336	chr1	120143082	11	22	NON_PROMOTER	4.22	chr1:120142832-120143332	[5.05, 3.39719]	16108	+	120126974	RNU6-465P	ENST00000384420.1
4573	chr11	115256540	1.41	3	NON_PROMOTER	12.49	chr11:115256290-115256790	[11.57944, 13.41]	16118	-	115240422	CADM1	ENST00000612235.4
3	chr1	1038904	15	30	NON_PROMOTER	8.36	chr1:1038654-1039154	[8.84, 7.87481]	16129	+	1055033	RP11-54O7.14	ENST00000418300.1
4884	chr12	94818246	6	12	NON_PROMOTER	26	chr12:94817996-94818496	[24.13282, 27.87]	16152	+	94834398	MIR492	ENST00000638676.1
1612	chr3	131056160	0	0	NON_PROMOTER	7.15	chr3:131055910-131056410	[7.15]	16175	-	131072335	RP11-265F19.1	ENST00000513940.1
2827	chr6	105648431	1	2	NON_PROMOTER	20.74	chr6:105648181-105648681	[20.17, 21.3132]	16235	-	105632196	RP3-359N14.2	ENST00000423489.1
6706	chr22	23803279	2.45	5	NON_PROMOTER	30.28	chr22:23803029-23803529	[30.44634, 30.11]	16268	+	23787011	SMARCB1	ENST00000263121.12
1196	chr2	218896644	11.49	23	NON_PROMOTER	6.07	chr2:218896394-218896894	[6.68766, 5.45]	16281	+	218880363	WNT10A	ENST00000258411.7
1272	chr2	239289178	0	0	NON_PROMOTER	7	chr2:239288928-239289428	[7.0]	16284	+	239305462	MIR4269	ENST00000578705.1
3679	chr8	132948304	1	2	NON_PROMOTER	109.97	chr8:132948054-132948554	[99.28, 120.66139]	16303	+	132964607	TG	ENST00000519543.5
3228	chr7	92718125	0	0	NON_PROMOTER	5.35	chr7:92717875-92718375	[5.34941]	16311	-	92701814	RNU6-10P	ENST00000384036.1
5515	chr15	73975888	0	0	NON_PROMOTER	6.78	chr15:73975638-73976138	[6.78]	16335	-	73992223	STOML1	ENST00000359750.8
1583	chr3	122094241	2.45	5	NON_PROMOTER	15.36	chr3:122093991-122094491	[18.39321, 12.32]	16338	+	122077903	CD86	ENST00000393627.6
4916	chr12	104473415	4.47	9	NON_PROMOTER	44.67	chr12:104473165-104473665	[50.70687, 38.64]	16414	+	104457001	CHST11	ENST00000546689.1
5349	chr14	101980963	6	12	NON_PROMOTER	7.33	chr14:101980713-101981213	[8.71038, 5.94]	16453	+	101964510	DYNC1H1	ENST00000360184.9
612	chr1	212683519	3	6	NON_PROMOTER	26.33	chr1:212683269-212683769	[27.2, 25.45638]	16466	-	212699985	BATF3	ENST00000243440.1
1222	chr2	230203483	0	0	NON_PROMOTER	6.11	chr2:230203233-230203733	[6.11375]	16467	-	230219950	SP110	ENST00000258381.10
4535	chr11	95249025	0	1	NON_PROMOTER	15.3	chr11:95248775-95249275	[17.56234, 13.04]	16484	-	95232541	SESN3	ENST00000278499.6
740	chr2	8606453	12.49	25	NON_PROMOTER	14.15	chr2:8606203-8606703	[10.34695, 17.96]	16489	-	8622942	AC011747.6	ENST00000425678.1
4396	chr11	35343549	14.49	29	NON_PROMOTER	20.99	chr11:35343299-35343799	[21.55, 20.42587]	16501	-	35360050	SLC1A2	ENST00000644868.1
753	chr2	11500894	0	0	NON_PROMOTER	11.22	chr2:11500644-11501144	[9.25275, 13.19]	16503	+	11517397	RNA5SP84	ENST00000364740.1
3924	chr9	123339634	135.76	289	NON_PROMOTER	53.89	chr9:123339384-123339884	[15.85, 63.26634, 53.89]	16536	+	123356170	CRB2	ENST00000359999.7
5938	chr17	38584505	3	6	NON_PROMOTER	29.05	chr17:38584255-38584755	[25.44, 32.65707]	16544	+	38601049	CTB-58E17.2	ENST00000616263.1
3184	chr7	50416659	4	8	NON_PROMOTER	10.09	chr7:50416409-50416909	[9.76705, 10.41]	16562	-	50400097	CTC-736O2.1	ENST00000644669.1
562	chr1	204579117	0	0	NON_PROMOTER	7.24	chr1:204578867-204579367	[7.24161]	16596	-	204562521	RNA5SP74	ENST00000363538.1
4904	chr12	101908117	0	0	NON_PROMOTER	6.27	chr12:101907867-101908367	[6.27]	16602	-	101924719	RP11-512N21.3	ENST00000551918.1
3009	chr6	156395357	1.41	3	NON_PROMOTER	13.45	chr6:156395107-156395607	[11.23536, 15.67]	16607	+	156378750	SNORD28B	ENST00000390993.1
813	chr2	37892499	6	12	NON_PROMOTER	7.54	chr2:37892249-37892749	[6.06205, 9.02]	16636	-	37875863	LINC00211	ENST00000446799.5
2532	chr6	222145	11	22	NON_PROMOTER	15.74	chr6:221895-222395	[16.06, 15.42377]	16661	-	205484	RP3-416J7.4	ENST00000580119.1
1280	chr2	241336423	3.46	7	NON_PROMOTER	7.07	chr2:241336173-241336673	[8.79, 5.34941]	16681	-	241353104	AC005104.3	ENST00000414896.1
3111	chr7	24963482	5.48	11	NON_PROMOTER	27.18	chr7:24963232-24963732	[26.2102, 28.15]	16706	-	24980188	OSBPL3	ENST00000313367.6
5094	chr13	52624075	0	0	NON_PROMOTER	5.31	chr13:52623825-52624325	[5.31]	16711	+	52640786	HNRNPA1L2	ENST00000357495.3
5576	chr15	90059702	8	16	NON_PROMOTER	13.6	chr15:90059452-90059952	[12.15441, 15.05]	16722	+	90076424	RF00066	ENST00000619968.1
1441	chr3	56758840	10	20	NON_PROMOTER	7.46	chr3:56758590-56759090	[6.11136, 8.8]	16727	-	56775567	ARHGEF3	ENST00000497267.5
3608	chr8	114298804	15.49	31	NON_PROMOTER	7.25	chr8:114298554-114299054	[7.64592, 6.86]	16737	+	114282067	RP11-267L5.1	ENST00000521523.5
6770	chr22	44329595	0	0	NON_PROMOTER	7.24	chr22:44329345-44329845	[7.24113]	16744	-	44312851	SHISAL1	ENST00000381176.4
417	chr1	158163201	3.46	7	NON_PROMOTER	7.61	chr1:158162951-158163451	[6.19, 9.02433]	16746	+	158179947	CD1D	ENST00000368171.3
2412	chr5	133930423	0	0	NON_PROMOTER	6.04	chr5:133930173-133930673	[5.54767, 6.53]	16746	+	133913677	CTD-2131I18.1	ENST00000513561.1
6555	chr20	50541237	0	1	NON_PROMOTER	10.61	chr20:50540987-50541487	[11.41, 9.80976]	16761	-	50557998	RN7SL672P	ENST00000474091.3
1165	chr2	203689693	3	6	NON_PROMOTER	33.5	chr2:203689443-203689943	[39.86817, 27.13]	16782	+	203706475	CD28	ENST00000374481.7
2781	chr6	87573217	0	0	NON_PROMOTER	6.41	chr6:87572967-87573467	[6.41]	16786	-	87590003	RARS2	ENST00000369536.9
3732	chr9	5493764	0	0	NON_PROMOTER	5.35	chr9:5493514-5494014	[5.34941]	16806	+	5510570	PDCD1LG2	ENST00000397747.4
5962	chr17	42323031	3	6	NON_PROMOTER	97.15	chr17:42322781-42323281	[95.5155, 98.79]	16861	+	42306170	STAT5A	ENST00000587646.1
2061	chr4	145132766	32.5	65	NON_PROMOTER	15.05	chr4:145132516-145133016	[13.67905, 16.43]	16883	-	145149649	RF00019	ENST00000459374.1
1023	chr2	144414035	4	8	NON_PROMOTER	8.8	chr2:144413785-144414285	[11.0, 6.59978]	16899	-	144430934	ZEB2	ENST00000638087.1
2078	chr4	152697080	0	0	NON_PROMOTER	5.03	chr4:152696830-152697330	[5.02823]	16915	-	152680165	TMEM154	ENST00000304385.7
1322	chr3	16248022	20.49	41	NON_PROMOTER	11.97	chr3:16247772-16248272	[8.61687, 15.32]	16947	-	16264969	DPH3	ENST00000383775.4
626	chr1	219476343	9.49	19	NON_PROMOTER	8.84	chr1:219476093-219476593	[11.0, 6.68766]	16974	-	219459369	RP11-392O17.1	ENST00000640010.1
5385	chr15	31082129	0	0	NON_PROMOTER	7.41	chr15:31081879-31082379	[7.41372]	16988	-	31065141	MIR211	ENST00000384969.1
2753	chr6	53236270	2.45	5	NON_PROMOTER	11.76	chr6:53236020-53236520	[11.12941, 12.4]	17009	+	53219261	RNU1-136P	ENST00000384181.1
1789	chr3	197848307	0	0	NON_PROMOTER	16.31	chr3:197848057-197848557	[15.61416, 17.01]	17011	-	197831296	AC055764.1	ENST00000454526.1
4697	chr12	15864169	10.49	21	NON_PROMOTER	7.12	chr12:15863919-15864419	[7.48844, 6.76]	17029	-	15881198	EPS8	ENST00000646828.1
3275	chr7	107925071	0	0	NON_PROMOTER	5.1	chr7:107924821-107925321	[5.1008]	17045	+	107942116	CTB-13F3.1	ENST00000608515.1
93	chr1	25676162	4	8	NON_PROMOTER	12.04	chr1:25675912-25676412	[15.3, 8.77241]	17051	-	25659111	RP1-187B23.1	ENST00000436991.1
2538	chr6	342225	7.48	15	NON_PROMOTER	23.22	chr6:341975-342475	[25.39, 21.04082]	17058	+	325167	DUSP22	ENST00000604971.5
611	chr1	212682493	2	4	NON_PROMOTER	8.53	chr1:212682243-212682743	[9.09204, 7.96]	17059	-	212665434	RP11-338C15.3	ENST00000446962.1
1306	chr3	12868141	0	0	NON_PROMOTER	5.55	chr3:12867891-12868391	[5.54767]	17070	-	12885211	RP11-767C1.1	ENST00000448129.1
4597	chr11	121309928	10.49	21	NON_PROMOTER	5.08	chr11:121309678-121310178	[5.83, 4.33763]	17076	+	121292852	SC5D	ENST00000392789.2
4054	chr10	21581675	14.49	29	NON_PROMOTER	9.31	chr10:21581425-21581925	[6.45112, 12.17]	17098	-	21564577	RNU6-306P	ENST00000384617.1
1547	chr3	114856013	11	22	NON_PROMOTER	6.67	chr3:114855763-114856263	[7.99, 5.34941]	17101	+	114873114	RP11-321G3.1	ENST00000498630.1
3335	chr7	137916775	2.45	5	NON_PROMOTER	8.36	chr7:137916525-137917025	[6.57, 10.15121]	17115	-	137933890	CREB3L2	ENST00000458726.5
559	chr1	202479868	0	0	NON_PROMOTER	7.8	chr1:202479618-202480118	[7.8]	17125	+	202462743	PPP1R12B	ENST00000290419.9:ENST00000491336.5
6868	chrX	41706180	1.41	3	NON_PROMOTER	5.04	chrX:41705930-41706430	[4.28, 5.80121]	17130	+	41689050	GPR34	ENST00000620846.1
2220	chr5	56589101	0	0	NON_PROMOTER	5.35	chr5:56588851-56589351	[5.34941]	17131	-	56606232	C5orf67	ENST00000438651.5
5301	chr14	75539707	1.41	3	NON_PROMOTER	17.6	chr14:75539457-75539957	[15.2, 19.99249]	17147	+	75522560	BATF	ENST00000555504.1
467	chr1	169694519	6	12	NON_PROMOTER	28.52	chr1:169694269-169694769	[32.47205, 24.56]	17179	-	169711698	SELL	ENST00000236147.4
6490	chr20	32133356	3	6	NON_PROMOTER	7.02	chr20:32133106-32133606	[9.49, 4.54473]	17185	+	32116171	RP5-836N17.4	ENST00000611964.1
3858	chr9	99266819	7	14	NON_PROMOTER	19.74	chr9:99266569-99267069	[21.21499, 18.27]	17203	+	99284022	RN7SKP225	ENST00000410405.1
2235	chr5	66941655	5	10	NON_PROMOTER	11.19	chr5:66941405-66941905	[10.34695, 12.04]	17215	+	66958870	MAST4	ENST00000405643.5
148	chr1	40065055	0	0	NON_PROMOTER	7.27	chr1:40064805-40065305	[7.27]	17266	-	40082321	PPT1	ENST00000530076.6
5093	chr13	52617457	7.48	15	NON_PROMOTER	10.89	chr13:52617207-52617707	[9.35306, 12.42]	17319	+	52600138	RP11-78J21.7	ENST00000398039.2
68	chr1	20678886	8.49	17	NON_PROMOTER	26.21	chr1:20678636-20679136	[25.01783, 27.41]	17342	-	20661544	DDOST	ENST00000415136.6
2577	chr6	11026399	0	0	NON_PROMOTER	6.69	chr6:11026149-11026649	[6.68766]	17361	+	11043760	RP1-62D2.3	ENST00000456190.5
3280	chr7	108552080	0	0	NON_PROMOTER	7.24	chr7:108551830-108552330	[7.24]	17373	-	108569453	THAP5	ENST00000313516.5
5846	chr17	4074302	1	2	NON_PROMOTER	34.44	chr17:4074052-4074552	[32.03256, 36.85]	17426	-	4056876	RNA5SP434	ENST00000516647.1
2463	chr5	154503386	1.41	3	NON_PROMOTER	14.31	chr5:154503136-154503636	[16.37, 12.251]	17457	-	154485929	CTB-158E9.1	ENST00000518984.1
6563	chr20	51470442	17	34	NON_PROMOTER	6.39	chr20:51470192-51470692	[3.131, 9.64]	17465	-	51452977	MIR3194	ENST00000582236.1
1809	chr4	4524540	3.46	7	NON_PROMOTER	21.61	chr4:4524290-4524790	[21.4797, 21.75]	17470	-	4542010	STX18	ENST00000505286.5
776	chr2	24509536	7.48	15	NON_PROMOTER	6.92	chr2:24509286-24509786	[5.34941, 8.49]	17478	+	24492058	NCOA1	ENST00000405141.5
1164	chr2	203688970	9	18	NON_PROMOTER	7.3	chr2:203688720-203689220	[8.2, 6.40136]	17505	+	203706475	CD28	ENST00000374481.7
5996	chr17	48513365	0	0	NON_PROMOTER	6.22	chr17:48513115-48513615	[6.21622]	17545	-	48530910	HOXB1	ENST00000577092.1
2086	chr4	153483897	7	14	NON_PROMOTER	23.67	chr4:153483647-153484147	[22.76, 24.5805]	17548	+	153466349	TMEM131L	ENST00000409959.7
1404	chr3	46441140	6.48	13	NON_PROMOTER	8.27	chr3:46440890-46441390	[8.24, 8.29258]	17549	-	46423591	RP11-24F11.5	ENST00000635852.1
1411	chr3	48112655	0	0	NON_PROMOTER	20.1	chr3:48112405-48112905	[17.1, 23.09175]	17550	-	48095105	RN7SL664P	ENST00000584239.2
3329	chr7	135575489	13	26	NON_PROMOTER	6.24	chr7:135575239-135575739	[6.11235, 6.36]	17570	+	135557919	NUP205	ENST00000285968.10
1857	chr4	37978048	6	12	NON_PROMOTER	19.49	chr4:37977798-37978298	[22.06, 16.9124]	17613	+	37960435	PTTG2	ENST00000504686.1
816	chr2	38533354	2.45	5	NON_PROMOTER	25.26	chr2:38533104-38533604	[30.37442, 20.15]	17614	-	38515740	AC016995.3	ENST00000417039.5
4858	chr12	92403913	17	34	NON_PROMOTER	7.67	chr12:92403663-92404163	[7.87481, 7.47]	17618	+	92421531	RP11-693J15.4	ENST00000508671.1
429	chr1	160756945	210.47	458	NON_PROMOTER	38.03	chr1:160756695-160757195	[11.72, 44.57381, 38.03]	17654	+	160739291	SLAMF7	ENST00000359331.8
6551	chr20	50339009	182.43	402	NON_PROMOTER	17.76	chr20:50338759-50339259	[2.30238, 23.18, 17.76055]	17667	-	50321342	RP11-290F20.2	ENST00000441214.1
6368	chr19	39558008	0	0	NON_PROMOTER	14.3	chr19:39557758-39558258	[14.29693]	17675	-	39540333	EID2	ENST00000390658.3
6839	chrX	16892945	9	18	NON_PROMOTER	4.93	chrX:16892695-16893195	[3.23339, 6.62]	17678	-	16875267	RNU4-6P	ENST00000410804.1
6673	chr21	43701377	4.47	9	NON_PROMOTER	7.3	chr21:43701127-43701627	[6.66, 7.94622]	17717	+	43719094	PDXK	ENST00000398081.5
1033	chr2	149020735	5.48	11	NON_PROMOTER	26.59	chr2:149020485-149020985	[26.69231, 26.48]	17732	+	149038467	LYPD6B	ENST00000409642.7
3004	chr6	154229947	7	14	NON_PROMOTER	8.3	chr6:154229697-154230197	[5.88403, 10.71]	17735	-	154247682	IPCEF1	ENST00000519344.5
1807	chr4	3387619	165.54	357	NON_PROMOTER	19.36	chr4:3387369-3387869	[4.44526, 24.20135, 19.36]	17740	+	3369879	RGS12	ENST00000338806.4
1320	chr3	15647768	0	0	NON_PROMOTER	10.95	chr3:15647518-15648018	[10.9494]	17766	+	15630002	BTD	ENST00000482824.2
1831	chr4	16196705	0	0	NON_PROMOTER	7.96	chr4:16196455-16196955	[7.96]	17766	+	16178939	RP11-452J21.2	ENST00000513586.1
4919	chr12	104569840	9	18	NON_PROMOTER	7.67	chr12:104569590-104570090	[6.40136, 8.93]	17767	+	104552073	RP11-43D4.3	ENST00000623545.1
86	chr1	24727588	12	24	NON_PROMOTER	19.56	chr1:24727338-24727838	[21.04082, 18.07]	17769	+	24745357	CLIC4	ENST00000374379.8
3386	chr8	6690400	181	362	NON_PROMOTER	5.01	chr8:6690150-6690650	[4.64, 5.38]	17779	-	6708179	CTD-2541M15.1	ENST00000525186.1
2752	chr6	53201456	2	4	NON_PROMOTER	22.37	chr6:53201206-53201706	[25.01783, 19.73]	17805	+	53219261	RNU1-136P	ENST00000384181.1
934	chr2	98013738	0	1	NON_PROMOTER	32.96	chr2:98013488-98013988	[31.61749, 34.31]	17847	-	97995891	TMEM131	ENST00000186436.9
5630	chr16	11088973	1	2	NON_PROMOTER	9.2	chr16:11088723-11089223	[7.48844, 10.91]	17871	-	11071102	RP11-66H6.3	ENST00000572828.1
6623	chr21	33385015	2	4	NON_PROMOTER	9.65	chr21:33384765-33385265	[12.89, 6.40614]	17881	+	33402896	IFNGR2	ENST00000290219.10
5841	chr17	2814367	6.48	13	NON_PROMOTER	35.11	chr17:2814117-2814617	[34.57, 35.64587]	17885	+	2796482	RAP1GAP2	ENST00000542807.1
6086	chr17	78297840	2.45	5	NON_PROMOTER	15.68	chr17:78297590-78298090	[16.01505, 15.35]	17889	+	78315729	AC061992.2	ENST00000586321.1
4286	chr10	117443087	3.46	7	NON_PROMOTER	7.24	chr10:117442837-117443337	[7.24113, 7.23]	17893	+	117425194	CTA-109P11.4	ENST00000549104.1
5427	chr15	47961945	0	0	NON_PROMOTER	7.87	chr15:47961695-47962195	[7.87481]	17901	+	47944044	CTD-2007H18.1	ENST00000558370.1
5575	chr15	90058490	4.47	9	NON_PROMOTER	7.21	chr15:90058240-90058740	[6.93, 7.48844]	17934	+	90076424	RF00066	ENST00000619968.1
43	chr1	12143867	12.49	25	NON_PROMOTER	20.11	chr1:12143617-12144117	[21.25488, 18.97]	17968	+	12125899	TNFRSF8	ENST00000413146.6
1170	chr2	207092094	6	12	NON_PROMOTER	6.75	chr2:207091844-207092344	[6.40136, 7.09]	17979	-	207110073	MIR2355	ENST00000517199.2
5870	chr17	8985505	1	2	NON_PROMOTER	6.85	chr17:8985255-8985755	[7.45378, 6.24]	17982	+	8967523	CTB-41I6.1	ENST00000578788.1
4808	chr12	65189249	3	6	NON_PROMOTER	36.89	chr12:65188999-65189499	[30.57, 43.21524]	17987	+	65171262	RP11-305O6.4	ENST00000621847.1
5477	chr15	64634873	0	0	NON_PROMOTER	5.53	chr15:64634623-64635123	[5.53]	18015	+	64652888	RF00019	ENST00000384494.1
4966	chr12	122474220	3.46	7	NON_PROMOTER	25.41	chr12:122473970-122474470	[24.81105, 26.01]	18021	-	122492241	RF00411	ENST00000516383.1
2426	chr5	139178480	3.46	7	NON_PROMOTER	10.32	chr5:139178230-139178730	[11.54, 9.09204]	18041	-	139196521	SIL1	ENST00000509534.5
2388	chr5	127875846	4	8	NON_PROMOTER	26.83	chr5:127875596-127876096	[28.41167, 25.24]	18042	-	127857804	CTC-228N24.2	ENST00000507509.1
2408	chr5	132525478	2.45	5	NON_PROMOTER	8.52	chr5:132525228-132525728	[9.67, 7.36441]	18044	-	132543522	IL5	ENST00000231454.5
1382	chr3	40327753	6.48	13	NON_PROMOTER	69.35	chr3:40327503-40328003	[61.63, 77.06396]	18055	-	40309698	EIF1B-AS1	ENST00000631175.2
4078	chr10	30705171	2.45	5	NON_PROMOTER	7.73	chr10:30704921-30705421	[10.17, 5.29863]	18080	+	30723251	RP11-14C22.6	ENST00000416310.1
6461	chr20	10453424	1	2	NON_PROMOTER	14.06	chr20:10453174-10453674	[18.831, 9.29]	18121	+	10435303	SLX4IP	ENST00000334534.9
3409	chr8	18847096	0	0	NON_PROMOTER	5.55	chr8:18846846-18847346	[5.54767]	18151	-	18865247	RP11-108A14.1	ENST00000623639.1
2956	chr6	142926875	1.41	3	NON_PROMOTER	43.67	chr6:142926625-142927125	[53.01109, 34.33]	18156	-	142945031	HIVEP2	ENST00000012134.7
5527	chr15	75061504	5	10	NON_PROMOTER	28.54	chr15:75061254-75061754	[28.05863, 29.03]	18229	+	75043275	PPCDC	ENST00000563393.1
1660	chr3	151230874	2.45	5	NON_PROMOTER	24.98	chr3:151230624-151231124	[19.9, 30.06325]	18240	-	151249114	P2RY14	ENST00000424796.6
6854	chrX	29556036	9.49	19	NON_PROMOTER	7.8	chrX:29555786-29556286	[8.76, 6.83823]	18242	+	29574278	MIR4666B	ENST00000578142.1
3398	chr8	9029994	0	0	NON_PROMOTER	6.62	chr8:9029744-9030244	[6.62]	18451	+	9048445	MIR4660	ENST00000583549.1
4276	chr10	112465710	6	12	NON_PROMOTER	17.38	chr10:112465460-112465960	[13.55, 21.21499]	18452	+	112447258	VTI1A	ENST00000432306.5:ENST00000393077.2
1637	chr3	141796649	0	0	NON_PROMOTER	5.55	chr3:141796399-141796899	[5.54767]	18501	+	141778148	GRK7	ENST00000264952.2
3092	chr7	20395840	0	0	NON_PROMOTER	5.05	chr7:20395590-20396090	[5.05]	18509	+	20377331	RF00275	ENST00000363883.1
3370	chr7	151936417	4.47	9	NON_PROMOTER	9.79	chr7:151936167-151936667	[10.66, 8.92416]	18568	-	151954985	RP11-796I2.1	ENST00000446340.1
1819	chr4	9987913	0	1	NON_PROMOTER	15.75	chr4:9987663-9988163	[18.69038, 12.81]	18569	+	10006482	RP11-448G15.1	ENST00000503493.1
5561	chr15	85408485	6	12	NON_PROMOTER	19.68	chr15:85408235-85408735	[22.08, 17.28511]	18601	-	85389884	RNU7-79P	ENST00000516082.1
5842	chr17	2815086	209.54	446	NON_PROMOTER	20.65	chr17:2814836-2815336	[17.1, 21.1964, 20.65]	18604	+	2796482	RAP1GAP2	ENST00000542807.1
6823	chrX	12956416	0	0	NON_PROMOTER	5.99	chrX:12956166-12956666	[5.99265]	18692	+	12975108	TMSB4X	ENST00000451311.6
5991	chr17	47714450	0	0	NON_PROMOTER	6.69	chr17:47714200-47714700	[6.68766]	18765	+	47695685	TBKBP1	ENST00000622396.1
2918	chr6	132873129	1	2	NON_PROMOTER	7.41	chr6:132872879-132873379	[7.07305, 7.74]	18795	+	132891924	RP5-1181K21.4	ENST00000623494.1
993	chr2	127905354	0	0	NON_PROMOTER	6.53	chr2:127905104-127905604	[6.53]	18798	+	127886556	RP11-395A13.2	ENST00000609350.1
3966	chr9	132373865	12	24	NON_PROMOTER	5.33	chr9:132373615-132374115	[4.02969, 6.63]	18880	-	132354985	SETX	ENST00000224140.5
1800	chr4	2915063	9	18	NON_PROMOTER	9.38	chr4:2914813-2915313	[11.21853, 7.55]	18884	-	2933947	MFSD10	ENST00000514800.5
6587	chr20	58408206	8.49	17	NON_PROMOTER	10.17	chr20:58407956-58408456	[9.58, 10.76303]	18893	+	58389313	VAPB	ENST00000395802.7
5482	chr15	66472361	2	4	NON_PROMOTER	26.19	chr15:66472111-66472611	[22.06, 30.312]	18907	+	66453454	MAP2K1	ENST00000566326.1
2613	chr6	24858428	1.41	3	NON_PROMOTER	8.47	chr6:24858178-24858678	[10.66, 6.28522]	18927	-	24877355	RIPOR2	ENST00000378023.8
3559	chr8	80893782	6	12	NON_PROMOTER	12.89	chr8:80893532-80894032	[13.37879, 12.4]	19001	-	80874781	ZNF704	ENST00000327835.7
3697	chr8	141036246	2.45	5	NON_PROMOTER	116.98	chr8:141035996-141036496	[109.16, 124.80714]	19044	+	141055290	RP11-128L5.1	ENST00000517606.1
5560	chr15	85361552	157	336	NON_PROMOTER	21.04	chr15:85361302-85361802	[21.04082, 24.81, 1.1]	19044	+	85380596	MIR7706	ENST00000613747.1
6653	chr21	41901259	4.47	9	NON_PROMOTER	9.78	chr21:41901009-41901509	[9.79, 9.76705]	19054	+	41882205	RF00334	ENST00000515969.1
1622	chr3	134294453	0	1	NON_PROMOTER	26.98	chr3:134294203-134294703	[23.43, 30.52703]	19123	+	134313576	RP11-200A1.1	ENST00000482019.1
2762	chr6	69816249	8	16	NON_PROMOTER	18.41	chr6:69815999-69816499	[21.36802, 15.45]	19138	-	69797111	LMBRD1	ENST00000370577.7
5600	chr15	101135753	1.41	3	NON_PROMOTER	10.87	chr15:101135503-101136003	[12.15441, 9.58]	19150	+	101116603	RP11-424I19.1	ENST00000560938.1
5239	chr14	60753984	19	38	NON_PROMOTER	7.61	chr14:60753734-60754234	[8.76, 6.46326]	19208	+	60734776	MNAT1	ENST00000539616.6
5309	chr14	77121472	180.08	382	NON_PROMOTER	24.83	chr14:77121222-77121722	[15.81, 24.83, 28.22262]	19211	+	77140683	RP11-463C8.7	ENST00000600936.1
4156	chr10	72335148	0	0	NON_PROMOTER	11.62	chr10:72334898-72335398	[11.62295]	19232	-	72354380	DNAJB12	ENST00000461919.5
1251	chr2	233079632	18	36	NON_PROMOTER	4.62	chr2:233079382-233079882	[6.06205, 3.17]	19234	+	233060398	INPP5D	ENST00000445964.5
4891	chr12	96121495	126.36	271	NON_PROMOTER	38.03	chr12:96121245-96121745	[40.57663, 38.03, 1.1]	19246	-	96102249	RN7SL88P	ENST00000480166.3
1858	chr4	37979686	5	10	NON_PROMOTER	7	chr4:37979436-37979936	[4.74, 9.25275]	19251	+	37960435	PTTG2	ENST00000504686.1
1342	chr3	23829738	1.41	3	NON_PROMOTER	18.9	chr3:23829488-23829988	[21.48684, 16.31]	19295	+	23810443	UBE2E1	ENST00000467766.5:ENST00000424381.5
2402	chr5	132099373	7	14	NON_PROMOTER	46.38	chr5:132099123-132099623	[53.41499, 39.35]	19307	+	132080066	RF00285	ENST00000517258.1
615	chr1	213070565	4	8	NON_PROMOTER	19.76	chr1:213070315-213070815	[19.64, 19.8756]	19310	+	213051255	RPS6KC1	ENST00000366959.4:ENST00000366960.7
2554	chr6	2942782	8	16	NON_PROMOTER	4.52	chr6:2942532-2943032	[5.2599, 3.79]	19326	-	2962108	SERPINB6	ENST00000380524.5
5784	chr16	79283786	1.41	3	NON_PROMOTER	45.15	chr16:79283536-79284036	[56.30242, 33.99]	19332	+	79264454	RNA5SP431	ENST00000410312.1
784	chr2	26299691	0	0	NON_PROMOTER	23.98	chr2:26299441-26299941	[23.98]	19358	-	26319049	ADGRF3	ENST00000311519.5
3936	chr9	125767560	3	6	NON_PROMOTER	5.98	chr9:125767310-125767810	[5.34941, 6.62]	19361	+	125748199	PBX3	ENST00000447726.6
4539	chr11	96112897	5.48	11	NON_PROMOTER	33.53	chr11:96112647-96113147	[38.90689, 28.15]	19377	-	96093520	MAML2	ENST00000618849.1
4923	chr12	104966912	0	0	NON_PROMOTER	5.35	chr12:104966662-104967162	[5.35]	19398	+	104986310	C12orf45	ENST00000552951.6
6607	chr21	14602815	15.49	31	NON_PROMOTER	9.74	chr21:14602565-14603065	[10.39, 9.09507]	19413	-	14583402	SAMSN1	ENST00000285670.7
4190	chr10	88825412	1	2	NON_PROMOTER	9.66	chr10:88825162-88825662	[8.01, 11.3038]	19433	+	88805979	LIPM	ENST00000539337.2
4215	chr10	92730087	1	2	NON_PROMOTER	121.3	chr10:92729837-92730337	[121.42, 121.18985]	19479	-	92710608	RF00019	ENST00000364542.1
4834	chr12	76159080	55.93	137	NON_PROMOTER	51.13	chr12:76158830-76159330	[51.13, 79.71771, 35.72]	19513	+	76139567	RNU6-1271P	ENST00000517049.1
5872	chr17	9432654	4	8	NON_PROMOTER	4.73	chr17:9432404-9432904	[5.55, 3.90522]	19543	+	9452197	AC087501.1	ENST00000445617.2
862	chr2	60515243	2.45	5	NON_PROMOTER	13.02	chr2:60514993-60515493	[11.83, 14.21377]	19557	+	60495686	AC009970.1	ENST00000444873.1
1018	chr2	143148880	11	22	NON_PROMOTER	11.35	chr2:143148630-143149130	[9.09507, 13.61]	19566	+	143129314	ARHGAP15	ENST00000295095.10
6514	chr20	38892348	4.47	9	NON_PROMOTER	9.6	chr20:38892098-38892598	[9.44, 9.76705]	19578	+	38872770	RN7SL116P	ENST00000470786.3
2931	chr6	136772883	3.46	7	NON_PROMOTER	8.54	chr6:136772633-136773133	[10.31, 6.77119]	19635	-	136792518	MAP3K5	ENST00000359015.4
3991	chr9	137762625	3	6	NON_PROMOTER	11.12	chr9:137762375-137762875	[11.67, 10.57868]	19659	+	137742966	EHMT1	ENST00000478940.1
5345	chr14	101859194	9	18	NON_PROMOTER	11.18	chr14:101858944-101859444	[11.43, 10.93792]	19663	-	101839531	CTD-2017C7.1	ENST00000556205.1
257	chr1	90959785	5	10	NON_PROMOTER	9.45	chr1:90959535-90960035	[7.23, 11.66176]	19665	-	90940120	ZNF644	ENST00000621077.1
4601	chr11	122675349	7	14	NON_PROMOTER	11.59	chr11:122675099-122675599	[9.91, 13.27563]	19674	+	122655675	UBASH3B	ENST00000284273.5
4851	chr12	89862983	2.45	5	NON_PROMOTER	15.61	chr12:89862733-89863233	[15.90571, 15.32]	19682	+	89882665	RP11-654D12.2	ENST00000547370.5
5628	chr16	10964285	10.49	21	NON_PROMOTER	7.52	chr16:10964035-10964535	[7.5856, 7.45]	19704	+	10944581	CLEC16A	ENST00000409552.4
783	chr2	26299280	0	1	NON_PROMOTER	18.91	chr2:26299030-26299530	[15.17, 22.65925]	19769	-	26319049	ADGRF3	ENST00000311519.5
524	chr1	192609306	3	6	NON_PROMOTER	38.65	chr1:192609056-192609556	[45.99863, 31.31]	19779	-	192629085	RP11-139E24.1	ENST00000642855.1
707	chr1	241552198	5	10	NON_PROMOTER	17.59	chr1:241551948-241552448	[16.36809, 18.81]	19793	+	241532405	KMO	ENST00000366557.8
3782	chr9	37302464	2	4	NON_PROMOTER	41.77	chr9:37302214-37302714	[50.3581, 33.19]	19795	+	37322259	RF00019	ENST00000384057.1
6	chr1	1799865	6.48	13	NON_PROMOTER	53.08	chr1:1799615-1800115	[64.22007, 41.93]	19796	-	1780069	NADK	ENST00000378625.5
379	chr1	153805634	7.48	15	NON_PROMOTER	16.96	chr1:153805384-153805884	[17.09, 16.82649]	19813	-	153785821	RF00019	ENST00000384312.1
3557	chr8	80297255	0	1	NON_PROMOTER	71.71	chr8:80297005-80297505	[85.86498, 57.56]	19814	-	80317069	RF00401	ENST00000383922.1
6629	chr21	34649560	10.49	21	NON_PROMOTER	5.59	chr21:34649310-34649810	[6.74, 4.44526]	19829	+	34669389	CLIC6	ENST00000349499.2:ENST00000360731.7
885	chr2	68082861	0	0	NON_PROMOTER	8.5	chr2:68082611-68083111	[8.49637]	19836	-	68063025	C1D	ENST00000410067.7
4379	chr11	30342942	6.48	13	NON_PROMOTER	5.25	chr11:30342692-30343192	[7.09, 3.40174]	19891	+	30323051	ARL14EP	ENST00000282032.3
3689	chr8	134620179	3.46	7	NON_PROMOTER	18.4	chr8:134619929-134620429	[18.41, 18.39321]	19922	+	134600257	RF02213	ENST00000611506.1
990	chr2	127087070	4.47	9	NON_PROMOTER	12.25	chr2:127086820-127087320	[12.07856, 12.42]	19931	-	127107001	BIN1	ENST00000376113.6
2751	chr6	53199318	2	4	NON_PROMOTER	31.5	chr6:53199068-53199568	[26.88, 36.12929]	19943	+	53219261	RNU1-136P	ENST00000384181.1
1618	chr3	133475724	0	0	NON_PROMOTER	5.95	chr3:133475474-133475974	[5.95]	19948	-	133455776	RP11-91K8.1	ENST00000515542.1
6646	chr21	38767447	88.43	191	NON_PROMOTER	32.13	chr21:38767197-38767697	[38.70643, 32.13, 5.76]	19987	-	38747460	LINC00114	ENST00000429621.1
1655	chr3	150582832	1	2	NON_PROMOTER	5.03	chr3:150582582-150583082	[6.89, 3.17331]	20043	+	150602875	SELENOT	ENST00000480740.5
3733	chr9	5608967	1	2	NON_PROMOTER	10.67	chr9:5608717-5609217	[10.51616, 10.82]	20058	+	5629025	RIC1	ENST00000251879.10
2151	chr5	6745814	2.45	5	NON_PROMOTER	13.74	chr5:6745564-6746064	[11.87, 15.61197]	20077	+	6765891	RP11-332J15.3	ENST00000506093.1
3870	chr9	104784322	4	8	NON_PROMOTER	5.22	chr9:104784072-104784572	[6.53, 3.90522]	20152	+	104764170	NIPSNAP3B	ENST00000374762.3
54	chr1	16387419	2	4	NON_PROMOTER	23.89	chr1:16387169-16387669	[26.86, 20.92809]	20154	+	16367265	SZRD1	ENST00000492354.1
2582	chr6	13428312	14.49	29	NON_PROMOTER	23.91	chr6:13428062-13428562	[31.97, 15.8423]	20175	-	13408137	GFOD1	ENST00000379284.1
937	chr2	98465145	10	20	NON_PROMOTER	6.44	chr2:98464895-98465395	[6.99123, 5.89]	20195	+	98444950	INPP4A	ENST00000409540.7
724	chr2	441453	0	0	NON_PROMOTER	5.55	chr2:441203-441703	[5.54767]	20320	+	421133	AC105393.2	ENST00000449621.1
5028	chr13	33797705	5.48	11	NON_PROMOTER	25.71	chr13:33797455-33797955	[22.62, 28.79897]	20344	+	33818049	RFC3	ENST00000380071.7
4105	chr10	48964196	0	0	NON_PROMOTER	6.79	chr10:48963946-48964446	[6.79]	20368	+	48984564	RP11-523O18.1	ENST00000422966.1
5192	chr14	24799095	1.41	3	NON_PROMOTER	5.69	chr14:24798845-24799345	[4.92, 6.46326]	20382	-	24819477	STXBP6	ENST00000548369.1
3216	chr7	87129964	3.46	7	NON_PROMOTER	18.85	chr7:87129714-87130214	[13.49, 24.20135]	20425	+	87109539	CTA-254O6.1	ENST00000561473.1
4336	chr11	7534203	3	6	NON_PROMOTER	9.46	chr11:7533953-7534453	[7.32, 11.60957]	20433	+	7513770	PPFIBP2	ENST00000299492.8
5327	chr14	89983539	4	8	NON_PROMOTER	6.77	chr14:89983289-89983789	[5.54767, 7.99]	20434	+	89963105	TDP1	ENST00000555880.5
4033	chr10	11632378	2	4	NON_PROMOTER	20.71	chr10:11632128-11632628	[18.11, 23.30438]	20624	-	11611754	USP6NL	ENST00000609104.5
553	chr1	199041747	0	1	NON_PROMOTER	18.8	chr1:199041497-199041997	[18.86, 18.73569]	20710	-	199021037	RP11-16L9.3	ENST00000427439.1
4965	chr12	121939311	3	6	NON_PROMOTER	14.69	chr12:121939061-121939561	[12.86, 16.51379]	20719	+	121918592	WDR66	ENST00000397454.2
227	chr1	75745568	3	6	NON_PROMOTER	4.87	chr1:75745318-75745818	[5.24346, 4.5]	20788	+	75724780	ACADM	ENST00000420607.6
85	chr1	24535183	18.49	37	NON_PROMOTER	5.98	chr1:24534933-24535433	[4.87454, 7.09]	20810	+	24514373	RCAN3	ENST00000374393.4
2154	chr5	10607413	8.49	17	NON_PROMOTER	59.51	chr5:10607163-10607663	[62.47, 56.54268]	20812	-	10628225	RP11-215G15.3	ENST00000506304.1
3104	chr7	23368564	3	6	NON_PROMOTER	7.22	chr7:23368314-23368814	[8.77241, 5.66]	20860	-	23347704	IGF2BP3	ENST00000619562.4
4360	chr11	17992021	11	22	NON_PROMOTER	10.33	chr11:17991771-17992271	[9.03, 11.62295]	20932	-	18012953	SERGEF	ENST00000532265.5
1710	chr3	177603418	0	0	NON_PROMOTER	5.83	chr3:177603168-177603668	[5.83]	20991	-	177624409	RF00425	ENST00000363418.1
5293	chr14	74514769	2.45	5	NON_PROMOTER	16.93	chr14:74514519-74515019	[18.51764, 15.35]	21004	+	74493765	ISCA2	ENST00000554924.1
5351	chr14	102901641	236.5	473	NON_PROMOTER	8.48	chr14:102901391-102901891	[9.09507, 7.87481]	21015	+	102922656	AMN	ENST00000299155.9
4118	chr10	59885635	5.48	11	NON_PROMOTER	11.87	chr10:59885385-59885885	[12.92885, 10.82]	21021	-	59906656	CCDC6	ENST00000263102.6
6727	chr22	33299819	1	2	NON_PROMOTER	14.83	chr22:33299569-33300069	[12.66, 16.9907]	21046	+	33320865	SC22CB-1D7.1	ENST00000453924.1
519	chr1	185338854	5.48	11	NON_PROMOTER	4.92	chr1:185338604-185339104	[4.33763, 5.51]	21075	+	185317779	GS1-279B7.2	ENST00000609881.1
4195	chr10	89084557	6	12	NON_PROMOTER	6.06	chr10:89084307-89084807	[5.03, 7.09533]	21146	-	89063411	MIR4679-2	ENST00000578358.1
995	chr2	130377201	5	10	NON_PROMOTER	15	chr2:130376951-130377451	[14.63111, 15.36]	21156	+	130356045	PTPN18	ENST00000347849.7
5887	chr17	17749574	11.49	23	NON_PROMOTER	14.89	chr17:17749324-17749824	[11.23536, 18.54]	21247	-	17770821	AC122129.3	ENST00000443696.1
304	chr1	111406519	0	0	NON_PROMOTER	7.42	chr1:111406269-111406769	[7.42]	21258	-	111427777	OVGP1	ENST00000369732.3
6738	chr22	36419668	83.41	196	NON_PROMOTER	7.94	chr22:36419418-36419918	[16.65, 7.93971, 2.06]	21302	-	36440970	RF00019	ENST00000516416.1
1942	chr4	81052268	3.46	7	NON_PROMOTER	63.28	chr4:81052018-81052518	[74.06185, 52.49]	21303	+	81030965	BMP3	ENST00000282701.2
3099	chr7	22640483	9	18	NON_PROMOTER	33.53	chr7:22640233-22640733	[38.63445, 28.43]	21309	-	22661792	AC002480.5	ENST00000442252.1
5974	chr17	43324572	10	20	NON_PROMOTER	8.33	chr17:43324322-43324822	[4.49802, 12.16]	21316	-	43303256	AC109326.1	ENST00000594691.6
4775	chr12	51292214	0	0	NON_PROMOTER	5.14	chr12:51291964-51292464	[5.14]	21324	-	51270890	SMAGP	ENST00000603798.5
3477	chr8	42293410	0	0	NON_PROMOTER	51.83	chr8:42293160-42293660	[51.4, 52.25831]	21327	+	42272083	IKBKB	ENST00000522147.4
4289	chr10	119704769	44.01	107	NON_PROMOTER	14.04	chr10:119704519-119705019	[14.04, 15.69611, 3.58]	21328	+	119726097	INPP5F	ENST00000361976.6
6140	chr18	11511605	11.49	23	NON_PROMOTER	16.1	chr18:11511355-11511855	[18.51764, 13.69]	21381	+	11490224	RP11-712C7.1	ENST00000591431.1
1568	chr3	119639180	10.49	21	NON_PROMOTER	15.93	chr3:119638930-119639430	[15.35, 16.51379]	21410	-	119660590	POPDC2	ENST00000264231.7:ENST00000468801.1
5202	chr14	34018685	3.46	7	NON_PROMOTER	5.67	chr14:34018435-34018935	[6.89, 4.44526]	21412	+	34040097	RP11-1007I4.1	ENST00000555922.1
4940	chr12	110661845	4.47	9	NON_PROMOTER	15.73	chr12:110661595-110662095	[20.93, 10.52148]	21422	-	110683267	HVCN1	ENST00000620084.4
2553	chr6	2940654	3	6	NON_PROMOTER	152.59	chr6:2940404-2940904	[151.28038, 153.89]	21454	-	2962108	SERPINB6	ENST00000380524.5
4399	chr11	36354544	0	0	NON_PROMOTER	10.95	chr11:36354294-36354794	[10.9494]	21461	+	36376005	PRR5L	ENST00000378867.7
708	chr1	243114418	8.49	17	NON_PROMOTER	10.38	chr1:243114168-243114668	[12.07856, 8.68]	21480	+	243135898	RP11-261C10.5	ENST00000439562.1
588	chr1	207824030	0	0	NON_PROMOTER	11.62	chr1:207823780-207824280	[11.62295]	21507	-	207802523	MIR29B2	ENST00000385055.3
1442	chr3	56894964	6.48	13	NON_PROMOTER	9.35	chr3:56894714-56895214	[7.48844, 11.21]	21507	-	56916471	ARHGEF3	ENST00000496106.5
520	chr1	185339321	2	4	NON_PROMOTER	8.67	chr1:185339071-185339571	[8.25, 9.09507]	21542	+	185317779	GS1-279B7.2	ENST00000609881.1
1053	chr2	158007452	0	0	NON_PROMOTER	5.98	chr2:158007202-158007702	[5.98]	21558	-	157985894	RNU6-932P	ENST00000391108.1
5902	chr17	27544816	38.73	94	NON_PROMOTER	111.43	chr17:27544566-27545066	[41.79, 147.95465, 111.43]	21574	+	27566390	KSR1	ENST00000644418.1
84	chr1	24392141	2	4	NON_PROMOTER	19.16	chr1:24391891-24392391	[15.42377, 22.9]	21584	-	24413725	STPG1	ENST00000003583.12
4924	chr12	105352299	7.48	15	NON_PROMOTER	7.9	chr12:105352049-105352549	[7.09533, 8.71]	21589	+	105330710	C12orf75	ENST00000549893.5
2588	chr6	14371692	12.49	25	NON_PROMOTER	10.55	chr6:14371442-14371942	[13.19, 7.91562]	21596	-	14393288	RP3-448I9.2	ENST00000456440.1
3831	chr9	89999889	3	6	NON_PROMOTER	106.77	chr9:89999639-90000139	[93.08, 120.46194]	21607	+	89978282	RP11-406A20.1	ENST00000446201.1
6553	chr20	50451092	7.48	15	NON_PROMOTER	15.59	chr20:50450842-50451342	[15.42377, 15.76]	21609	-	50429483	RN7SL636P	ENST00000497504.3
1008	chr2	136139826	8	16	NON_PROMOTER	9.89	chr2:136139576-136140076	[10.85, 8.92416]	21661	-	136118165	CXCR4	ENST00000241393.3
3630	chr8	123157353	8	16	NON_PROMOTER	39.37	chr8:123157103-123157603	[41.8656, 36.88]	21694	+	123179047	FAM83A	ENST00000518448.5:ENST00000536633.2
3893	chr9	112863447	3	6	NON_PROMOTER	22.1	chr9:112863197-112863697	[22.16456, 22.04]	21711	+	112885158	RP11-408O19.5	ENST00000605480.1
3546	chr8	72987153	4.47	9	NON_PROMOTER	5.59	chr8:72986903-72987403	[5.83, 5.34941]	21711	+	73008864	TERF1	ENST00000276603.9:ENST00000276602.10
6684	chr22	17243700	0	0	NON_PROMOTER	5.2	chr22:17243450-17243950	[5.19904]	21711	-	17221989	ADA2	ENST00000399839.5
701	chr1	236120796	9.49	19	NON_PROMOTER	16.85	chr1:236120546-236121046	[12.24851, 21.46]	21736	+	236142532	GPR137B	ENST00000366592.7
4552	chr11	102430626	0	1	NON_PROMOTER	11.08	chr11:102430376-102430876	[12.4, 9.76705]	21740	-	102452366	TMEM123	ENST00000532161.5
3270	chr7	107638873	0	1	NON_PROMOTER	7.41	chr7:107638623-107639123	[8.71, 6.11136]	21762	+	107660635	SLC26A4	ENST00000265715.7
2927	chr6	135323358	10	20	NON_PROMOTER	4.8	chr6:135323108-135323608	[5.34941, 4.26]	21790	+	135301568	RP3-388E23.2	ENST00000444302.1
2099	chr4	163591729	1.41	3	NON_PROMOTER	7.12	chr4:163591479-163591979	[8.76, 5.47673]	21805	-	163613534	MARCH1	ENST00000339875.9
1255	chr2	233331597	9	18	NON_PROMOTER	12.75	chr2:233331347-233331847	[14.64379, 10.85]	21819	-	233353416	RP11-400N9.1	ENST00000563747.1
5222	chr14	54776662	228.5	457	NON_PROMOTER	4.37	chr14:54776412-54776912	[3.13, 5.6]	21829	+	54754833	SAMD4A	ENST00000555192.1
3385	chr8	6428993	6.48	13	NON_PROMOTER	20.54	chr8:6428743-6429243	[18.73569, 22.35]	21851	-	6407142	RP11-115C21.2	ENST00000523225.1
2035	chr4	123672145	0	0	NON_PROMOTER	5.03	chr4:123671895-123672395	[5.03]	21854	+	123650291	RP11-93L9.1	ENST00000508111.5
6385	chr19	45562964	5.48	11	NON_PROMOTER	12.51	chr19:45562714-45563214	[10.24777, 14.78]	21855	-	45584819	OPA3	ENST00000263275.4
6642	chr21	36298328	2	4	NON_PROMOTER	34.38	chr21:36298078-36298578	[33.72, 35.04364]	21861	+	36320189	MORC3	ENST00000400485.5
5131	chr13	98853959	1.41	3	NON_PROMOTER	10.61	chr13:98853709-98854209	[9.60209, 11.61]	21875	+	98832084	RP11-155N3.3	ENST00000439367.1
5008	chr13	28286435	30.58	74	NON_PROMOTER	17.32	chr13:28286185-28286685	[9.04, 32.056, 17.32]	21999	-	28308434	FLT1	ENST00000617835.4
1742	chr3	187648384	3.46	7	NON_PROMOTER	14.79	chr3:187648134-187648634	[17.00668, 12.57]	22015	-	187670399	SST	ENST00000287641.3
5294	chr14	74841812	0	0	NON_PROMOTER	5.27	chr14:74841562-74842062	[3.3439, 7.2]	22022	-	74863834	PROX2	ENST00000556084.6:ENST00000556489.3
3251	chr7	101982174	0	0	NON_PROMOTER	7.68	chr7:101981924-101982424	[7.68]	22058	+	101960116	CTB-181H17.1	ENST00000606640.1
3402	chr8	11537921	7	14	NON_PROMOTER	14.49	chr8:11537671-11538171	[13.56, 15.42377]	22099	-	11560020	RP11-148O21.2	ENST00000533322.1
5726	chr16	56164151	1.41	3	NON_PROMOTER	11.51	chr16:56163901-56164401	[8.76, 14.25854]	22155	-	56186306	CTD-2050B12.1	ENST00000565441.1
1440	chr3	56753377	15.49	31	NON_PROMOTER	11.42	chr3:56753127-56753627	[10.87, 11.96596]	22190	-	56775567	ARHGEF3	ENST00000497267.5
2543	chr6	501972	5	10	NON_PROMOTER	9.08	chr6:501722-502222	[6.40136, 11.76]	22199	+	524171	RP1-20B11.2	ENST00000430842.1
3934	chr9	125650407	5	10	NON_PROMOTER	6.5	chr9:125650157-125650657	[7.24161, 5.75]	22236	-	125672643	MAPKAP1	ENST00000373498.5
833	chr2	43570176	12	24	NON_PROMOTER	12.9	chr2:43569926-43570426	[10.91, 14.89995]	22244	-	43592420	THADA	ENST00000402360.6
1567	chr3	119638310	20	40	NON_PROMOTER	11.83	chr3:119638060-119638560	[14.40454, 9.26]	22280	-	119660590	POPDC2	ENST00000264231.7:ENST00000468801.1
3249	chr7	101606920	6	12	NON_PROMOTER	4.8	chr7:101606670-101607170	[6.2, 3.39719]	22376	-	101629296	MYL10	ENST00000223167.4
730	chr2	8302184	12.49	25	NON_PROMOTER	6.09	chr2:8301934-8302434	[6.62, 5.56146]	22446	-	8324630	LINC00299	ENST00000430192.5
6342	chr19	19480922	4.47	9	NON_PROMOTER	72.97	chr19:19480672-19481172	[85.57629, 60.36]	22456	+	19458466	GATAD2A	ENST00000358713.7
265	chr1	93704285	1	2	NON_PROMOTER	14.41	chr1:93704035-93704535	[12.92, 15.90571]	22456	-	93681829	BCAR3	ENST00000260502.10
5508	chr15	70528388	9.49	19	NON_PROMOTER	8.78	chr15:70528138-70528638	[6.99017, 10.56]	22460	-	70505928	RP11-96C21.1	ENST00000559752.1
6360	chr19	37986337	0	0	NON_PROMOTER	5.35	chr19:37986087-37986587	[5.34941]	22484	+	37963853	CTC-244M17.1	ENST00000601752.1
5601	chr15	101139104	8	16	NON_PROMOTER	26.09	chr15:101138854-101139354	[23.73806, 28.45]	22501	+	101116603	RP11-424I19.1	ENST00000560938.1
845	chr2	46876732	63.9	156	NON_PROMOTER	4.77	chr2:46876482-46876982	[2.85, 4.77485, 8.38]	22543	+	46899275	AC016722.4	ENST00000429761.1
727	chr2	8116845	0	0	NON_PROMOTER	7.87	chr2:8116595-8117095	[7.87481]	22557	+	8139402	U91324.1	ENST00000442864.1
3578	chr8	99505249	4	8	NON_PROMOTER	9.2	chr8:99504999-99505499	[9.09507, 9.31]	22577	+	99527826	RF00019	ENST00000383972.1
3037	chr6	166410721	5	10	NON_PROMOTER	16.65	chr6:166410471-166410971	[18.51764, 14.78]	22585	+	166388136	RP1-168L15.6	ENST00000623222.1
442	chr1	161962619	6.48	13	NON_PROMOTER	17.82	chr1:161962369-161962869	[15.42377, 20.22]	22613	-	161985232	OLFML2B	ENST00000367938.1
6157	chr18	23237708	9	18	NON_PROMOTER	47.99	chr18:23237458-23237958	[49.16602, 46.82]	22646	-	23260354	RP11-17J14.2	ENST00000585184.1
1091	chr2	176292135	1	2	NON_PROMOTER	7.59	chr2:176291885-176292385	[9.02433, 6.16]	22665	+	176269470	MTX2	ENST00000443241.5
4880	chr12	94305621	196.41	423	NON_PROMOTER	24.56	chr12:94305371-94305871	[1.2, 24.56, 39.9096]	22777	-	94282844	RP11-1105G2.3	ENST00000547927.1
3297	chr7	121302562	0	0	NON_PROMOTER	7.87	chr7:121302312-121302812	[7.87481]	22805	+	121325367	WNT16	ENST00000361301.6
738	chr2	8552669	0	0	NON_PROMOTER	6.69	chr2:8552419-8552919	[6.68766]	22832	-	8575501	AC011747.3	ENST00000418358.1
1737	chr3	186521614	9.49	19	NON_PROMOTER	15.37	chr3:186521364-186521864	[11.60957, 19.13]	22837	-	186544451	CRYGS	ENST00000307944.5
4343	chr11	9600890	8	16	NON_PROMOTER	28.52	chr11:9600640-9601140	[28.61872, 28.43]	22862	+	9578028	RF01210	ENST00000458785.1
2585	chr6	14094355	12.49	25	NON_PROMOTER	13.96	chr6:14094105-14094605	[15.37893, 12.54]	22901	+	14117256	CD83	ENST00000612003.4
2791	chr6	89375749	0	0	NON_PROMOTER	5.14	chr6:89375499-89375999	[5.13601]	22901	-	89352848	UBE2J1	ENST00000435041.2
1199	chr2	221549326	150.61	320	NON_PROMOTER	52.54	chr2:221549076-221549576	[2.07, 63.8225, 52.54]	22957	-	221572283	EPHA4	ENST00000409854.5
851	chr2	47504577	0	0	NON_PROMOTER	5.81	chr2:47504327-47504827	[5.80919]	22960	+	47527537	AC138655.4	ENST00000435331.3
1648	chr3	149152673	0	0	NON_PROMOTER	7	chr3:149152423-149152923	[7.0]	23035	+	149129638	HPS3	ENST00000460120.5
1362	chr3	32414739	1.41	3	NON_PROMOTER	14.33	chr3:32414489-32414989	[14.96948, 13.69]	23041	+	32391698	CMTM7	ENST00000349718.8
5792	chr16	81716033	10.49	21	NON_PROMOTER	16.11	chr16:81715783-81716283	[16.8, 15.42377]	23049	+	81739082	RP11-960L18.1	ENST00000565272.5
2587	chr6	14254662	11.49	23	NON_PROMOTER	14.01	chr6:14254412-14254912	[12.4, 15.61197]	23092	-	14231570	RP11-359N11.1	ENST00000455973.1
6056	chr17	68774725	3.46	7	NON_PROMOTER	25.56	chr17:68774475-68774975	[28.75986, 22.36]	23097	-	68797822	RP11-118B18.2	ENST00000591379.1
478	chr1	172883777	112.92	242	NON_PROMOTER	41.5	chr1:172883527-172884027	[51.37989, 41.5, 7.34]	23123	+	172906900	RP3-471M13.2	ENST00000452366.1
6861	chrX	37824211	4.47	9	NON_PROMOTER	5.88	chrX:37823961-37824461	[5.56146, 6.19]	23197	-	37847408	DYNLT3	ENST00000432389.2
579	chr1	206708244	15.49	31	NON_PROMOTER	10.91	chr1:206707994-206708494	[13.37879, 8.44]	23207	+	206685037	MAPKAPK2	ENST00000367103.3
5109	chr13	75458903	9	18	NON_PROMOTER	6.96	chr13:75458653-75459153	[5.66025, 8.25]	23211	-	75482114	TBC1D4	ENST00000377625.6:ENST00000431480.6:ENST00000377636.7
5121	chr13	91375331	5	10	NON_PROMOTER	15.96	chr13:91375081-91375581	[11.98869, 19.93]	23276	+	91398607	GPC5	ENST00000377067.8
886	chr2	68086350	9.49	19	NON_PROMOTER	6.63	chr2:68086100-68086600	[6.57, 6.68766]	23325	-	68063025	C1D	ENST00000410067.7
2583	chr6	13431464	2.45	5	NON_PROMOTER	13.31	chr6:13431214-13431714	[13.33, 13.29305]	23327	-	13408137	GFOD1	ENST00000379284.1
4729	chr12	27309513	11.49	23	NON_PROMOTER	8.88	chr12:27309263-27309763	[9.76705, 7.99]	23341	+	27332854	ARNTL2	ENST00000544915.5
307	chr1	112337181	5.48	11	NON_PROMOTER	6.29	chr1:112336931-112337431	[7.24, 5.34941]	23347	-	112360528	RP5-965F6.2	ENST00000427290.1
3590	chr8	101516115	0	0	NON_PROMOTER	5.19	chr8:101515865-101516365	[5.18516]	23357	+	101492758	GRHL2	ENST00000395927.1
4007	chr10	3810591	11.49	23	NON_PROMOTER	17.25	chr10:3810341-3810841	[16.65833, 17.84]	23359	+	3833950	RP11-464C19.2	ENST00000413339.1
4992	chr13	21435889	0	0	NON_PROMOTER	6.74	chr13:21435639-21436139	[6.74]	23359	-	21459248	ZDHHC20	ENST00000320220.13
589	chr1	207825973	2.45	5	NON_PROMOTER	7.49	chr1:207825723-207826223	[6.69, 8.2948]	23450	-	207802523	MIR29B2	ENST00000385055.3
4744	chr12	34126366	5	10	NON_PROMOTER	7.41	chr12:34126116-34126616	[8.40208, 6.41]	23473	+	34149839	RP11-313F23.3	ENST00000538025.1
6190	chr18	44508207	0	0	NON_PROMOTER	6.16	chr18:44507957-44508457	[6.16]	23490	-	44531697	CTC-782O7.1	ENST00000587877.1
1724	chr3	182717339	4	8	NON_PROMOTER	19.35	chr3:182717089-182717589	[20.43984, 18.26]	23509	-	182740848	RP11-646E18.4	ENST00000565024.1
6109	chr17	82864156	11	22	NON_PROMOTER	17.92	chr17:82863906-82864406	[16.9907, 18.84]	23578	-	82840578	ZNF750	ENST00000269394.3
4344	chr11	9601620	5.48	11	NON_PROMOTER	63.66	chr11:9601370-9601870	[67.95875, 59.37]	23592	+	9578028	RF01210	ENST00000458785.1
6228	chr18	59876340	0	0	NON_PROMOTER	6.06	chr18:59876090-59876590	[6.06]	23608	+	59899948	PMAIP1	ENST00000316660.6
3179	chr7	50069626	196.96	432	NON_PROMOTER	15.05	chr7:50069376-50069876	[3.62, 17.19926, 15.05]	23610	-	50093236	ZPBP	ENST00000419417.5
4538	chr11	95506049	5	10	NON_PROMOTER	5.59	chr11:95505799-95506299	[4.38179, 6.79]	23643	+	95482406	RP11-338H14.1	ENST00000511947.2
2169	chr5	32211215	9	18	NON_PROMOTER	10.79	chr5:32210965-32211465	[13.18, 8.39019]	23660	-	32234875	RNU6-1079P	ENST00000362861.1
3038	chr6	166411842	12	24	NON_PROMOTER	4.93	chr6:166411592-166412092	[4.75, 5.1008]	23706	+	166388136	RP1-168L15.6	ENST00000623222.1
5135	chr13	99332374	161.5	323	NON_PROMOTER	5.32	chr13:99332124-99332624	[7.45, 3.18]	23757	+	99356131	MIR623	ENST00000384986.1
3891	chr9	112219081	7	14	NON_PROMOTER	32.06	chr9:112218831-112219331	[37.83849, 26.29]	23758	-	112242839	RN7SL57P	ENST00000493687.3
4727	chr12	27220400	7	14	NON_PROMOTER	18.83	chr12:27220150-27220650	[16.18, 21.4893]	23775	+	27244175	STK38L	ENST00000389032.7
1381	chr3	40185202	4	8	NON_PROMOTER	16.79	chr3:40184952-40185452	[17.97, 15.61197]	23803	+	40209005	RN7SL411P	ENST00000585204.2
5553	chr15	82286659	6.48	13	NON_PROMOTER	20.94	chr15:82286409-82286909	[24.20135, 17.68]	23815	+	82262844	SAXO2	ENST00000565432.1
5785	chr16	79288296	3	6	NON_PROMOTER	11.17	chr16:79288046-79288546	[11.49644, 10.85]	23842	+	79264454	RNA5SP431	ENST00000410312.1
1649	chr3	149245910	14	28	NON_PROMOTER	7.25	chr3:149245660-149246160	[4.95846, 9.54]	23855	-	149222055	CP	ENST00000264613.10
1994	chr4	101306432	17.49	35	NON_PROMOTER	18.72	chr4:101306182-101306682	[19.85438, 17.58]	23982	-	101330414	MIR1255A	ENST00000408338.1
6827	chrX	12999664	0	0	NON_PROMOTER	6.22	chrX:12999414-12999914	[6.22]	24006	+	12975658	TMSB4X	ENST00000380633.1
6630	chr21	34693400	4.47	9	NON_PROMOTER	61.2	chr21:34693150-34693650	[60.42248, 61.98]	24011	+	34669389	CLIC6	ENST00000349499.2:ENST00000360731.7
5632	chr16	11225605	2.45	5	NON_PROMOTER	70.89	chr16:11225355-11225855	[65.15, 76.62851]	24044	+	11249649	RMI2	ENST00000572173.1
1586	chr3	122301147	0	0	NON_PROMOTER	5.6	chr3:122300897-122301397	[5.6]	24097	+	122325244	CSTA	ENST00000264474.3
3515	chr8	60702883	0	0	NON_PROMOTER	6.84	chr8:60702633-60703133	[6.83823]	24105	+	60678778	CHD7	ENST00000423902.6
1478	chr3	72348162	0	0	NON_PROMOTER	6.29	chr3:72347912-72348412	[6.29]	24135	-	72324027	RP11-447M4.1	ENST00000570082.1
4401	chr11	36450260	12	24	NON_PROMOTER	18.79	chr11:36450010-36450510	[20.58, 16.9907]	24138	-	36426122	RP11-219O3.2	ENST00000531966.1
4036	chr10	11718198	0	0	NON_PROMOTER	63.43	chr10:11717948-11718448	[54.19, 72.67689]	24168	+	11742366	ECHDC3	ENST00000379215.8
6112	chr17_GL000205v2_random	68982	0	0	NON_PROMOTER	5.69	chr17_GL000205v2_random:68732-69232	[5.6919]	24168	-	93150	RF00019	ENST00000620032.1
1377	chr3	39255860	0	0	NON_PROMOTER	51.48	chr3:39255610-39256110	[46.72, 56.23088]	24174	-	39280034	CX3CR1	ENST00000399220.2
799	chr2	31258515	12	24	NON_PROMOTER	19.1	chr2:31258265-31258765	[18.38, 19.81808]	24178	+	31234337	EHD3	ENST00000322054.9
1252	chr2	233084620	11.49	23	NON_PROMOTER	6.77	chr2:233084370-233084870	[7.26, 6.27391]	24222	+	233060398	INPP5D	ENST00000445964.5
2789	chr6	89290991	3	6	NON_PROMOTER	16.45	chr6:89290741-89291241	[21.23943, 11.66]	24308	-	89315299	GABRR2	ENST00000402938.3
4377	chr11	30206692	0	0	NON_PROMOTER	5.37	chr11:30206442-30206942	[5.37]	24324	+	30231016	FSHB	ENST00000254122.7:ENST00000417547.1
3757	chr9	27367375	0	1	NON_PROMOTER	14.24	chr9:27367125-27367625	[12.29396, 16.18]	24359	+	27391734	RP11-298E2.2	ENST00000448858.1
2542	chr6	499778	0	0	NON_PROMOTER	5.14	chr6:499528-500028	[5.14]	24393	+	524171	RP1-20B11.2	ENST00000430842.1
5221	chr14	54730413	1	2	NON_PROMOTER	41.23	chr14:54730163-54730663	[48.14599, 34.31]	24420	+	54754833	SAMD4A	ENST00000555192.1
1213	chr2	224922623	0	0	NON_PROMOTER	9.79	chr2:224922373-224922873	[9.79]	24442	-	224947065	DOCK10	ENST00000409592.7
2792	chr6	89387594	0	0	NON_PROMOTER	6	chr6:89387344-89387844	[5.99567]	24476	-	89412070	RRAGD	ENST00000359203.3
6519	chr20	43751490	4	8	NON_PROMOTER	22.01	chr20:43751240-43751740	[17.76055, 26.25]	24492	-	43726998	GTSF1L	ENST00000373003.1
1076	chr2	171136319	1	2	NON_PROMOTER	19.89	chr2:171136069-171136569	[20.29063, 19.49]	24514	-	171160833	TLK1	ENST00000360843.7:ENST00000431350.6
2372	chr5	123448149	13.49	27	NON_PROMOTER	8.25	chr5:123447899-123448399	[7.48844, 9.02]	24557	-	123423592	CEP120	ENST00000306481.10:ENST00000328236.9
3967	chr9	132382253	0	0	NON_PROMOTER	5.6	chr9:132382003-132382503	[5.6]	24569	-	132406822	TTF1	ENST00000334270.2
2228	chr5	60521615	7	14	NON_PROMOTER	5.9	chr5:60521365-60521865	[4.80376, 6.99]	24604	+	60546219	RF02161	ENST00000619680.1
2017	chr4	112321982	0	0	NON_PROMOTER	5.83	chr4:112321732-112322232	[5.83]	24612	+	112297370	ALPK1	ENST00000177648.13
2745	chr6	52552284	4	8	NON_PROMOTER	11.51	chr6:52552034-52552534	[9.33693, 13.69]	24631	-	52576915	TRAM2	ENST00000182527.3
32	chr1	9627069	8.49	17	NON_PROMOTER	93.48	chr1:9626819-9627319	[96.1376, 90.82]	24663	+	9651732	PIK3CD	ENST00000536656.5:ENST00000628140.2
6834	chrX	13759581	7.48	15	NON_PROMOTER	38.18	chrX:13759331-13759831	[44.85712, 31.51]	24683	+	13734898	OFD1	ENST00000380550.6:ENST00000398395.7
3516	chr8	60703467	13.49	27	NON_PROMOTER	37.46	chr8:60703217-60703717	[37.37045, 37.54]	24689	+	60678778	CHD7	ENST00000423902.6
4140	chr10	67783806	3	6	NON_PROMOTER	7.79	chr10:67783556-67784056	[7.34064, 8.24]	24696	+	67808502	RNU6-1250P	ENST00000391218.1
3029	chr6	159931386	12.49	25	NON_PROMOTER	4.76	chr6:159931136-159931636	[4.33763, 5.19]	24696	+	159906690	MAS1	ENST00000252660.5
5548	chr15	80099878	106.09	228	NON_PROMOTER	3.91	chr15:80099628-80100128	[1.76, 7.69, 3.90522]	24717	+	80075161	ZFAND6	ENST00000558087.5:ENST00000616533.4
2120	chr4	176817445	0	0	NON_PROMOTER	5.05	chr4:176817195-176817695	[5.05]	24718	-	176792727	VEGFC	ENST00000618562.1
6569	chr20	53693482	17.49	35	NON_PROMOTER	10.57	chr20:53693232-53693732	[10.03486, 11.1]	24724	-	53668758	RNU7-14P	ENST00000459331.1
844	chr2	46644100	1	2	NON_PROMOTER	6.75	chr2:46643850-46644350	[7.87481, 5.63]	24770	+	46668870	RP11-536C12.1	ENST00000622979.1
6822	chrX	12950328	2.45	5	NON_PROMOTER	25.55	chrX:12950078-12950578	[27.01612, 24.08]	24780	+	12975108	TMSB4X	ENST00000451311.6
3714	chr9	297855	0	0	NON_PROMOTER	9.58	chr9:297605-298105	[9.58]	24785	+	273070	DOCK8	ENST00000469391.5
5051	chr13	43933591	1	2	NON_PROMOTER	16.11	chr13:43933341-43933841	[18.73569, 13.49]	24864	+	43908727	RP11-65B7.1	ENST00000439707.6
6698	chr22	20748978	12.49	25	NON_PROMOTER	17.56	chr22:20748728-20749228	[18.13, 16.9907]	24901	+	20773879	SERPIND1	ENST00000215727.9
65	chr1	19459711	6	12	NON_PROMOTER	18.08	chr1:19459461-19459961	[18.97, 17.19926]	24953	-	19484664	CAPZB	ENST00000433834.5
3317	chr7	130961452	0	0	NON_PROMOTER	6.41	chr7:130961202-130961702	[6.41]	24988	+	130936464	RP11-138A9.2	ENST00000608412.1
1303	chr3	11227697	8.49	17	NON_PROMOTER	19.74	chr3:11227447-11227947	[18.73569, 20.75]	25002	+	11252699	HRH1	ENST00000397056.1
2325	chr5	100841580	0	0	NON_PROMOTER	6.62	chr5:100841330-100841830	[6.62]	25015	-	100816565	MIR548P	ENST00000408336.1
4149	chr10	71694758	9.49	19	NON_PROMOTER	12.17	chr10:71694508-71695008	[8.73, 15.61197]	25063	-	71719821	C10orf105	ENST00000441508.3
956	chr2	102498629	0	0	NON_PROMOTER	7.51	chr2:102498379-102498879	[7.51]	25326	+	102473303	SLC9A4	ENST00000295269.4
3128	chr7	28155090	12.49	25	NON_PROMOTER	13.53	chr7:28154840-28155340	[13.2761, 13.79]	25367	+	28180457	AC005017.1	ENST00000436758.1
126	chr1	35121053	9.49	19	NON_PROMOTER	10.82	chr1:35120803-35121303	[9.47211, 12.17]	25382	-	35146435	RP11-181E22.4	ENST00000641402.1
31	chr1	9626345	5	10	NON_PROMOTER	175.1	chr1:9626095-9626595	[166.83311, 183.37]	25387	+	9651732	PIK3CD	ENST00000536656.5:ENST00000628140.2
6009	chr17	55577215	4	8	NON_PROMOTER	19.85	chr17:55576965-55577465	[17.61333, 22.08]	25405	+	55551810	RNU6-1249P	ENST00000363237.1
2137	chr4	185345300	0	0	NON_PROMOTER	7.65	chr4:185345050-185345550	[7.65]	25425	+	185370725	RP11-714G18.1	ENST00000514884.1
1452	chr3	63938023	135	270	NON_PROMOTER	4.92	chr3:63937773-63938273	[5.80121, 4.02969]	25435	+	63912588	ATXN7	ENST00000522345.2
6598	chr20	62978152	3.46	7	NON_PROMOTER	8.92	chr20:62977902-62978402	[7.48844, 10.35]	25445	+	62952707	SLC17A9	ENST00000370349.7
12	chr1	2301241	0	0	NON_PROMOTER	5.55	chr1:2300991-2301491	[5.54767]	25452	-	2326693	RP4-713A8.1	ENST00000607720.1
6261	chr18	77067613	1	2	NON_PROMOTER	14.81	chr18:77067363-77067863	[15.61197, 14.0]	25473	+	77093086	RP11-4B16.3	ENST00000613063.1
3756	chr9	27366215	8	16	NON_PROMOTER	5.86	chr9:27365965-27366465	[4.72048, 7.0]	25519	+	27391734	RP11-298E2.2	ENST00000448858.1
5265	chr14	68211010	0	1	NON_PROMOTER	32.07	chr14:68210760-68211260	[31.88211, 32.26]	25529	-	68236539	RN7SL108P	ENST00000481903.3
5504	chr15	70480384	9	18	NON_PROMOTER	21.09	chr15:70480134-70480634	[21.03, 21.1433]	25544	-	70505928	RP11-96C21.1	ENST00000559752.1
2245	chr5	72195012	7	14	NON_PROMOTER	42.02	chr5:72194762-72195262	[43.45464, 40.59]	25545	+	72169467	MIR4803	ENST00000583015.1
3447	chr8	29773903	0	0	NON_PROMOTER	14.63	chr8:29773653-29774153	[14.63111]	25553	+	29748350	AC145110.1	ENST00000517491.1
879	chr2	64932716	8.49	17	NON_PROMOTER	10.77	chr2:64932466-64932966	[11.95, 9.59329]	25578	-	64907138	RN7SL211P	ENST00000485246.3
5584	chr15	90685827	0	0	NON_PROMOTER	5.44	chr15:90685577-90686077	[5.44]	25593	+	90660234	RP11-387D10.3	ENST00000500496.2
733	chr2	8409252	2.45	5	NON_PROMOTER	70.14	chr2:8409002-8409502	[65.29, 74.98606]	25631	-	8383621	LINC00299	ENST00000444688.1
6520	chr20	43752638	1	2	NON_PROMOTER	9.81	chr20:43752388-43752888	[10.44, 9.17457]	25640	-	43726998	GTSF1L	ENST00000373003.1
5453	chr15	55222744	16.49	33	NON_PROMOTER	9.44	chr15:55222494-55222994	[10.05, 8.83896]	25677	-	55197067	RSL24D1	ENST00000260443.8
3155	chr7	37766072	0	0	NON_PROMOTER	28.04	chr7:37765822-37766322	[26.01, 30.06325]	25678	+	37740394	GPR141	ENST00000334425.1
4740	chr12	32134765	2.45	5	NON_PROMOTER	25.24	chr12:32134515-32135015	[25.1, 25.37258]	25689	+	32109076	RP11-843B15.4	ENST00000619744.1
3529	chr8	66527001	5	10	NON_PROMOTER	23.49	chr8:66526751-66527251	[28.17994, 18.81]	25690	-	66501311	RNU6-1324P	ENST00000384222.1
690	chr1	235006516	4	8	NON_PROMOTER	13.52	chr1:235006266-235006766	[10.52, 16.5101]	25712	-	234980804	RP11-443B7.3	ENST00000549744.1
2884	chr6	117547766	17	34	NON_PROMOTER	9.74	chr6:117547516-117548016	[7.87611, 11.61]	25805	-	117573571	RP1-179P9.3	ENST00000467125.1
4004	chr10	3036336	0	0	NON_PROMOTER	4.19	chr10:3036086-3036586	[3.35, 5.02823]	25805	+	3010531	RP11-118K6.2	ENST00000439575.1
6234	chr18	62577031	1.41	3	NON_PROMOTER	8.08	chr18:62576781-62577281	[4.92, 11.23536]	25828	+	62551203	RP11-120K19.3	ENST00000625052.1
3264	chr7	106061701	3	6	NON_PROMOTER	28.65	chr7:106061451-106061951	[20.8, 36.49768]	25903	+	106035798	RP4-568B10.1	ENST00000623032.1
2487	chr5	160093477	9.49	19	NON_PROMOTER	5.29	chr5:160093227-160093727	[5.5159, 5.07]	25945	-	160119422	PWWP2A	ENST00000523662.1
693	chr1	235048239	3	6	NON_PROMOTER	9.03	chr1:235047989-235048489	[8.39019, 9.66]	25981	-	235074220	LINC01348	ENST00000628622.1
4850	chr12	89856628	2.45	5	NON_PROMOTER	14.82	chr12:89856378-89856878	[15.3, 14.34441]	26037	+	89882665	RP11-654D12.2	ENST00000547370.5
3892	chr9	112859101	1.41	3	NON_PROMOTER	6.26	chr9:112858851-112859351	[5.04, 7.48844]	26057	+	112885158	RP11-408O19.5	ENST00000605480.1
3567	chr8	94682015	5	10	NON_PROMOTER	11.51	chr8:94681765-94682265	[11.41, 11.60957]	26104	+	94655911	RF00017	ENST00000617144.1
4406	chr11	43644135	4.47	9	NON_PROMOTER	11.2	chr11:43643885-43644385	[13.37879, 9.03]	26151	+	43670286	RP11-472I20.3	ENST00000532989.1
3670	chr8	130042855	3.46	7	NON_PROMOTER	31.97	chr8:130042605-130043105	[32.63, 31.31384]	26183	-	130016672	FAM49B	ENST00000519110.5
3995	chr10	308343	12.49	25	NON_PROMOTER	13.78	chr10:308093-308593	[12.92, 14.63111]	26218	-	282125	RNA5SP298	ENST00000364991.1
1454	chr3	66972080	4	8	NON_PROMOTER	43.25	chr3:66971830-66972330	[34.61, 51.89301]	26227	+	66998307	KBTBD8	ENST00000460576.5:ENST00000417314.2
5281	chr14	71555605	187.8	408	NON_PROMOTER	46.44	chr14:71555355-71555855	[7.69, 46.44, 54.43362]	26280	+	71529325	SIPA1L1	ENST00000381232.7:ENST00000555818.5
702	chr1	236168818	5.48	11	NON_PROMOTER	10.53	chr1:236168568-236169068	[10.12, 10.9494]	26286	+	236142532	GPR137B	ENST00000366592.7
1435	chr3	53073154	237.5	475	NON_PROMOTER	8.83	chr3:53072904-53073404	[3.39719, 14.25854]	26299	-	53099453	RP11-894J14.5	ENST00000607203.1
1891	chr4	48043087	2	4	NON_PROMOTER	5.87	chr4:48042837-48043337	[6.43105, 5.31]	26313	+	48016774	NIPAL1	ENST00000295461.9
470	chr1	172394247	1	2	NON_PROMOTER	23.57	chr1:172393997-172394497	[30.312, 16.82]	26441	+	172420688	C1orf105	ENST00000367727.8
4116	chr10	56622497	15	30	NON_PROMOTER	11.28	chr10:56622247-56622747	[11.62295, 10.94]	26466	-	56596031	RF01299	ENST00000458762.1
6554	chr20	50483847	56.22	128	NON_PROMOTER	8.33	chr20:50483597-50484097	[4.92, 11.93494, 8.33]	26474	+	50510321	PTPN1	ENST00000541713.5
495	chr1	181062230	5.48	11	NON_PROMOTER	18.21	chr1:181061980-181062480	[14.34441, 22.08]	26482	+	181088712	IER5	ENST00000367577.6
2153	chr5	10591004	2	4	NON_PROMOTER	27.87	chr5:10590754-10591254	[26.75314, 28.98]	26536	+	10564468	ANKRD33B	ENST00000296657.6
4636	chr12	1533870	0	0	NON_PROMOTER	8.4	chr12:1533620-1534120	[8.40208]	26552	-	1507318	RP3-340I3.1	ENST00000515614.2
5263	chr14	67488747	0	0	NON_PROMOTER	9.56	chr14:67488497-67488997	[9.56]	26557	-	67515304	TMEM229B	ENST00000357461.6
5869	chr17	8939111	13	26	NON_PROMOTER	6.09	chr17:8938861-8939361	[4.63301, 7.55]	26594	-	8912517	PIK3R5	ENST00000581552.5
1818	chr4	8533457	3.46	7	NON_PROMOTER	7.86	chr4:8533207-8533707	[9.50634, 6.22]	26629	+	8506828	RP11-689P11.2	ENST00000382488.2
1744	chr3	187919582	184.61	397	NON_PROMOTER	22.08	chr3:187919332-187919832	[4.72048, 22.08, 22.65925]	26639	-	187946221	RP11-44H4.1	ENST00000413056.1
6145	chr18	12921348	7	14	NON_PROMOTER	26.9	chr18:12921098-12921598	[29.50337, 24.29]	26647	+	12947995	SEH1L	ENST00000262124.15
5802	chr16	85556900	0	0	NON_PROMOTER	5.39	chr16:85556650-85557150	[5.39188]	26671	-	85583571	RP11-118F19.1	ENST00000602862.1
156	chr1	41891701	6	12	NON_PROMOTER	9.9	chr1:41891451-41891951	[5.56146, 14.24]	26797	-	41918498	HIVEP3	ENST00000372583.5
1585	chr3	122298432	10	20	NON_PROMOTER	6.22	chr3:122298182-122298682	[6.0, 6.43105]	26812	+	122325244	CSTA	ENST00000264474.3
1244	chr2	231673103	1	2	NON_PROMOTER	25.27	chr2:231672853-231673353	[24.01427, 26.52]	26830	-	231646273	RN7SL499P	ENST00000481141.3
3980	chr9	134268565	0	0	NON_PROMOTER	5.55	chr9:134268315-134268815	[5.54767]	26832	-	134295397	RP11-145E17.2	ENST00000417135.1
4060	chr10	22618554	28.5	57	NON_PROMOTER	8.67	chr10:22618304-22618804	[5.02823, 12.31]	26841	-	22591713	PIP4K2A	ENST00000323883.11
4823	chr12	68772999	5.48	11	NON_PROMOTER	12.6	chr12:68772749-68773249	[15.56, 9.64043]	26893	+	68746106	SLC35E3	ENST00000398004.3
6663	chr21	42469258	26.5	53	NON_PROMOTER	12.65	chr21:42469008-42469508	[11.60957, 13.69]	26928	-	42496186	RSPH1	ENST00000398352.3
4259	chr10	110254630	17	34	NON_PROMOTER	13.42	chr10:110254380-110254880	[10.32103, 16.52]	26951	+	110227679	MXI1	ENST00000369612.1
5262	chr14	67488338	7	14	NON_PROMOTER	63.71	chr14:67488088-67488588	[66.77556, 60.64]	26966	-	67515304	TMEM229B	ENST00000357461.6
780	chr2	25301730	139.3	296	NON_PROMOTER	15.79	chr2:25301480-25301980	[15.79, 17.56234, 5.64]	26991	-	25328721	MIR1301	ENST00000408518.3
2083	chr4	153439338	0	0	NON_PROMOTER	5.75	chr4:153439088-153439588	[5.75]	27008	+	153466346	TMEM131L	ENST00000409663.7
785	chr2	26821077	0	0	NON_PROMOTER	5.03	chr2:26820827-26821327	[5.03]	27024	+	26848101	DPYSL5	ENST00000288699.10
3445	chr8	29500285	1.41	3	NON_PROMOTER	44.56	chr8:29500035-29500535	[43.90083, 45.22]	27027	+	29527312	RP11-486M23.1	ENST00000521101.1
396	chr1	155637604	10.49	21	NON_PROMOTER	32.2	chr1:155637354-155637854	[32.36, 32.03256]	27224	-	155610380	RP11-29H23.4	ENST00000456382.2
2149	chr5	6660569	4	8	NON_PROMOTER	17.52	chr5:6660319-6660819	[17.73, 17.3152]	27226	+	6633343	SRD5A1	ENST00000274192.6
4015	chr10	5862630	6	12	NON_PROMOTER	76.19	chr10:5862380-5862880	[77.39799, 74.98]	27241	-	5889871	ANKRD16	ENST00000380092.8
4024	chr10	7444685	0	0	NON_PROMOTER	7.56	chr10:7444435-7444935	[7.55965]	27257	-	7471942	RP5-1031D4.2	ENST00000420395.1
2053	chr4	140806409	6.48	13	NON_PROMOTER	19.58	chr4:140806159-140806659	[17.61333, 21.55]	27268	-	140779141	RF00019	ENST00000410681.1
6391	chr19	47158180	7	14	NON_PROMOTER	22.32	chr19:47157930-47158430	[19.20213, 25.44]	27285	+	47130895	SAE1	ENST00000392776.3
3124	chr7	26665231	7	14	NON_PROMOTER	13.67	chr7:26664981-26665481	[13.96, 13.37879]	27360	+	26637871	C7orf71	ENST00000409974.7
2002	chr4	102896727	3	6	NON_PROMOTER	6.03	chr4:102896477-102896977	[8.67, 3.39719]	27391	+	102869336	CISD2	ENST00000503643.1
4825	chr12	69497812	1.41	3	NON_PROMOTER	6.82	chr12:69497562-69498062	[9.36942, 4.28]	27406	+	69470406	FRS2	ENST00000550389.5
6100	chr17	80833069	2.45	5	NON_PROMOTER	69.54	chr17:80832819-80833319	[78.546, 60.53]	27437	-	80805632	RP11-28G8.1	ENST00000570335.1
1012	chr2	136362864	5.48	11	NON_PROMOTER	29.83	chr2:136362614-136363114	[32.26, 27.40639]	27468	+	136390332	RN7SKP141	ENST00000516167.1
3655	chr8	127921255	1	2	NON_PROMOTER	21.97	chr8:127921005-127921505	[22.62, 21.3132]	27468	-	127948723	RP11-55J15.1	ENST00000624314.1
2693	chr6	34183091	149.99	421	NON_PROMOTER	20.8	chr6:34182841-34183341	[7.02, 34.88699, 34.57, 6.66]	27469	-	34155622	GRM4	ENST00000374177.7
3908	chr9	114958099	1.41	3	NON_PROMOTER	53.6	chr9:114957849-114958349	[59.62359, 47.58]	27504	-	114930595	TNFSF8	ENST00000618336.4
4863	chr12	92494051	11	22	NON_PROMOTER	15.42	chr12:92493801-92494301	[15.24, 15.60217]	27600	+	92466451	RP11-693J15.5	ENST00000504409.3
2020	chr4	113447945	0	0	NON_PROMOTER	5.31	chr4:113447695-113448195	[5.31]	27622	+	113420323	RNU1-138P	ENST00000384093.1
1034	chr2	149145824	3.46	7	NON_PROMOTER	7.5	chr2:149145574-149146074	[8.25, 6.75203]	27628	+	149118196	LYPD6B	ENST00000450639.5
1863	chr4	38731259	0	0	NON_PROMOTER	8.21	chr4:38731009-38731509	[8.21207]	27633	-	38758892	RNA5SP158	ENST00000410298.1
5680	chr16	23863726	15	30	NON_PROMOTER	13.84	chr16:23863476-23863976	[17.85, 9.82372]	27702	+	23836024	PRKCB	ENST00000303531.11
4354	chr11	16986671	10.49	21	NON_PROMOTER	8.7	chr11:16986421-16986921	[9.53, 7.87481]	27741	-	17014412	PLEKHA7	ENST00000355661.7:ENST00000532079.1
646	chr1	226111718	11.49	23	NON_PROMOTER	6.8	chr1:226111468-226111968	[9.60209, 4.0]	27767	+	226083951	RP11-396C23.2	ENST00000412855.2
1806	chr4	3286329	1.41	3	NON_PROMOTER	5.6	chr4:3286079-3286579	[5.54767, 5.65]	27818	+	3314147	RGS12	ENST00000344733.9
3444	chr8	29499489	2	4	NON_PROMOTER	36.75	chr8:29499239-29499739	[35.21, 38.29335]	27823	+	29527312	RP11-486M23.1	ENST00000521101.1
6608	chr21	14686671	5.48	11	NON_PROMOTER	22.16	chr21:14686421-14686921	[21.04082, 23.28]	27850	-	14658821	SAMSN1	ENST00000647101.1
6564	chr20	51480829	0	0	NON_PROMOTER	7.78	chr20:51480579-51481079	[7.77541]	27852	-	51452977	MIR3194	ENST00000582236.1
6139	chr18	10787539	7.48	15	NON_PROMOTER	9.24	chr18:10787289-10787789	[12.07856, 6.41]	27890	-	10759649	MIR6788	ENST00000618842.1
1832	chr4	17549283	2	4	NON_PROMOTER	10.72	chr4:17549033-17549533	[10.05, 11.39449]	27909	+	17577192	LAP3	ENST00000226299.8
2717	chr6	42423350	1	2	NON_PROMOTER	13.95	chr6:42423100-42423600	[14.89995, 13.01]	27911	-	42451261	TRERF1	ENST00000372917.8:ENST00000340840.6:ENST00000354325.2
3637	chr8	124607551	3.46	7	NON_PROMOTER	19.93	chr8:124607301-124607801	[18.81, 21.04082]	27920	+	124579631	RP11-532M24.1	ENST00000606244.1
4088	chr10	43110370	15	30	NON_PROMOTER	7.26	chr10:43110120-43110620	[7.87481, 6.64]	27964	-	43138334	RP11-351D16.3	ENST00000609407.1
1910	chr4	67638294	4	8	NON_PROMOTER	13.12	chr4:67638044-67638544	[11.98869, 14.25]	27981	-	67610313	RP11-17P16.1	ENST00000623308.1
4814	chr12	67698973	43.82	107	NON_PROMOTER	35.76	chr12:67698723-67699223	[35.76, 60.42248, 18.13]	28054	-	67670919	RP11-335O4.3	ENST00000425371.2
5935	chr17	37774732	30.69	75	NON_PROMOTER	16.39	chr17:37774482-37774982	[16.39, 33.92719, 11.12]	28056	-	37802788	AC091199.1	ENST00000615743.1
2012	chr4	109588304	0	0	NON_PROMOTER	5.54	chr4:109588054-109588554	[4.33763, 6.74]	28099	+	109560205	MCUB	ENST00000394650.6
6292	chr19	6642016	4.47	9	NON_PROMOTER	8.81	chr19:6641766-6642266	[9.69, 7.92284]	28101	-	6670117	TNFSF14	ENST00000245912.7
6196	chr18	45775316	0	0	NON_PROMOTER	5.05	chr18:45775066-45775566	[5.05]	28101	-	45747215	RP11-116O18.3	ENST00000586213.1
5801	chr16	85555163	4.47	9	NON_PROMOTER	17.58	chr16:85554913-85555413	[21.21499, 13.94]	28408	-	85583571	RP11-118F19.1	ENST00000602862.1
962	chr2	105788099	2.45	5	NON_PROMOTER	9.55	chr2:105787849-105788349	[7.47, 11.62295]	28459	+	105816558	NCK2	ENST00000522586.5
691	chr1	235009304	2.45	5	NON_PROMOTER	11.77	chr1:235009054-235009554	[8.2948, 15.24]	28500	-	234980804	RP11-443B7.3	ENST00000549744.1
4331	chr11	6526729	6	12	NON_PROMOTER	7.96	chr11:6526479-6526979	[7.23, 8.6836]	28513	+	6498216	DNHD1	ENST00000527990.6
6565	chr20	51481514	15	30	NON_PROMOTER	9.18	chr20:51481264-51481764	[10.87, 7.48844]	28537	-	51452977	MIR3194	ENST00000582236.1
1727	chr3	183044794	7.48	15	NON_PROMOTER	9.78	chr3:183044544-183045044	[9.91, 9.64043]	28539	+	183016255	RP11-786O7.1	ENST00000471731.2
264	chr1	93642642	10.49	21	NON_PROMOTER	24.82	chr1:93642392-93642892	[23.98051, 25.66]	28545	-	93614097	BCAR3	ENST00000370247.7
6548	chr20	49685317	1	2	NON_PROMOTER	55.06	chr20:49685067-49685567	[57.53696, 52.58]	28561	-	49713878	B4GALT5	ENST00000371711.4
2883	chr6	117544936	4	8	NON_PROMOTER	9.2	chr6:117544686-117545186	[8.5, 9.90181]	28635	-	117573571	RP1-179P9.3	ENST00000467125.1
4893	chr12	96456769	7.48	15	NON_PROMOTER	6.17	chr12:96456519-96457019	[6.58, 5.76109]	28673	-	96485442	RP11-510I5.4	ENST00000548740.1
950	chr2	101224096	11	22	NON_PROMOTER	17.03	chr2:101223846-101224346	[21.81, 12.251]	28706	+	101252802	CNOT11	ENST00000289382.7
1363	chr3	32420448	9.49	19	NON_PROMOTER	34.69	chr3:32420198-32420698	[35.08036, 34.29]	28750	+	32391698	CMTM7	ENST00000349718.8
4297	chr10	123327646	1.41	3	NON_PROMOTER	11.97	chr10:123327396-123327896	[12.31, 11.62295]	28804	+	123356450	RP11-282I1.1	ENST00000448347.5
6467	chr20	17859344	10	20	NON_PROMOTER	37.83	chr20:17859094-17859594	[39.08269, 36.57]	28816	-	17888160	RP5-905G11.3	ENST00000425405.1
1191	chr2	217222711	0	1	NON_PROMOTER	6.84	chr2:217222461-217222961	[6.19, 7.48844]	28845	+	217251556	RN7SKP43	ENST00000516173.1
1388	chr3	42192941	105.45	229	NON_PROMOTER	7.76	chr3:42192691-42193191	[7.76, 5.08, 9.76705]	28899	+	42221840	RNU4-78P	ENST00000410940.1
135	chr1	37293722	3	6	NON_PROMOTER	36.03	chr1:37293472-37293972	[46.09986, 25.96]	28936	-	37264786	RNA5SP43	ENST00000516559.1
6010	chr17	55580759	0	0	NON_PROMOTER	5.6	chr17:55580509-55581009	[5.6]	28949	+	55551810	RNU6-1249P	ENST00000363237.1
4818	chr12	68374846	7.48	15	NON_PROMOTER	69.73	chr12:68374596-68375096	[64.14, 75.31262]	28954	-	68403800	RP11-81H14.2	ENST00000539404.1
4576	chr11	116986943	6	12	NON_PROMOTER	11.39	chr11:116986693-116987193	[11.12678, 11.66]	28954	+	117015897	RNY4P6	ENST00000363667.1
5631	chr16	11100098	238.5	477	NON_PROMOTER	7.43	chr16:11099848-11100348	[5.54519, 9.30929]	28996	-	11071102	RP11-66H6.3	ENST00000572828.1
999	chr2	134283263	6.48	13	NON_PROMOTER	23.77	chr2:134283013-134283513	[29.37475, 18.17]	29004	+	134254259	MGAT5	ENST00000281923.3
6221	chr18	58015222	6.48	13	NON_PROMOTER	20.83	chr18:58014972-58015472	[18.9, 22.76252]	29145	+	58044367	NEDD4L	ENST00000356462.10
3404	chr8	11897444	13	26	NON_PROMOTER	16.13	chr8:11897194-11897694	[19.69, 12.5762]	29215	-	11868229	CTSB	ENST00000353047.10
3641	chr8	124757646	2	4	NON_PROMOTER	48.13	chr8:124757396-124757896	[52.52491, 43.74]	29217	-	124728429	MTSS1	ENST00000518547.5
2467	chr5	156879798	8	16	NON_PROMOTER	7.71	chr5:156879548-156880048	[6.40136, 9.02]	29260	+	156850538	CTB-83D3.1	ENST00000522232.2
3100	chr7	22694795	0	0	NON_PROMOTER	6.13	chr7:22694545-22695045	[6.13]	29262	-	22665533	AC002480.2	ENST00000414116.1
4670	chr12	10244034	9	18	NON_PROMOTER	9.3	chr12:10243784-10244284	[7.02, 11.58124]	29273	-	10214761	RP11-656E20.5	ENST00000538416.1
4605	chr11	123462365	5	10	NON_PROMOTER	6.56	chr11:123462115-123462615	[7.55, 5.56146]	29288	+	123491653	GRAMD1B	ENST00000638086.1
6807	chrX	1507805	5.48	11	NON_PROMOTER	31.62	chrX:1507555-1508055	[31.71, 31.53169]	29302	-	1537107	P2RY8	ENST00000381297.9
1087	chr2	174517015	17.49	35	NON_PROMOTER	15.46	chr2:174516765-174517265	[18.00739, 12.92]	29320	-	174546335	RP11-483E17.1	ENST00000624428.1
5686	chr16	27372837	3	6	NON_PROMOTER	26.76	chr16:27372587-27373087	[24.45, 29.07622]	29325	+	27402162	IL21R	ENST00000337929.7
3587	chr8	101096745	0	0	NON_PROMOTER	5.53	chr8:101096495-101096995	[5.53]	29413	-	101126158	KB-1460A1.1	ENST00000524369.1
2176	chr5	34959521	8.49	17	NON_PROMOTER	8.05	chr5:34959271-34959771	[7.34064, 8.76]	29458	+	34930063	DNAJC21	ENST00000642285.1
3103	chr7	22886111	9	18	NON_PROMOTER	11.73	chr7:22885861-22886361	[12.251, 11.21]	29498	+	22856613	SNORD93	ENST00000408813.1
2782	chr6	87796780	6.48	13	NON_PROMOTER	10.81	chr6:87796530-87797030	[10.93, 10.6811]	29505	-	87826285	RF00019	ENST00000384402.1
1052	chr2	157473696	3	6	NON_PROMOTER	35.13	chr2:157473446-157473946	[35.94825, 34.31]	29554	-	157444142	CYTIP	ENST00000264192.7
5661	chr16	17416802	3.46	7	NON_PROMOTER	15.87	chr16:17416552-17417052	[16.10557, 15.63]	29578	-	17446380	RP11-567P19.1	ENST00000618290.1
3955	chr9	129963197	3	6	NON_PROMOTER	96.14	chr9:129962947-129963447	[97.67, 94.60083]	29661	+	129933536	RP11-409K20.6	ENST00000414926.1
1317	chr3	14432281	14	28	NON_PROMOTER	16.67	chr3:14432031-14432531	[17.73, 15.61197]	29661	+	14402620	SLC6A6	ENST00000621751.4
6300	chr19	8269360	2.45	5	NON_PROMOTER	42.42	chr19:8269110-8269610	[44.11, 40.72952]	29712	-	8239648	CTD-3020H12.4	ENST00000605980.1
763	chr2	16636105	4.47	9	NON_PROMOTER	19.76	chr2:16635855-16636355	[22.71921, 16.8]	29723	-	16665828	FAM49A	ENST00000406434.5
5445	chr15	52221101	3	6	NON_PROMOTER	12.98	chr15:52220851-52221351	[11.23, 14.73591]	29732	-	52191369	GNB5	ENST00000261837.11
5847	chr17	4396384	6	12	NON_PROMOTER	11.47	chr17:4396134-4396634	[11.12629, 11.81]	29756	-	4366628	UBE2G1	ENST00000572484.5
4513	chr11	78459632	3.46	7	NON_PROMOTER	12.72	chr11:78459382-78459882	[14.21, 11.23536]	29796	-	78429836	RP11-452H21.4	ENST00000513207.2
1816	chr4	8229190	10	20	NON_PROMOTER	17.72	chr4:8228940-8229440	[21.21499, 14.22]	29823	+	8199367	SH3TC1	ENST00000245105.7
4277	chr10	112981699	90.28	193	NON_PROMOTER	22.9	chr10:112981449-112981949	[27.29905, 22.9, 6.14]	29824	-	112951875	RP11-57H14.2	ENST00000369391.3
4237	chr10	100156177	6.48	13	NON_PROMOTER	10.97	chr10:100155927-100156427	[10.31, 11.62383]	29856	-	100186033	ERLIN1	ENST00000407654.7
5153	chr13	110676291	2	4	NON_PROMOTER	6.4	chr13:110676041-110676541	[3.19178, 9.6]	29866	-	110706157	CARS2	ENST00000257347.8
1167	chr2	203811998	12.49	25	NON_PROMOTER	13.29	chr2:203811748-203812248	[13.69, 12.89498]	29961	+	203782037	RNU6-474P	ENST00000384243.1
6511	chr20	38842746	9	18	NON_PROMOTER	46.64	chr20:38842496-38842996	[42.44, 50.84849]	30024	+	38872770	RN7SL116P	ENST00000470786.3
4867	chr12	93060467	2	4	NON_PROMOTER	10.99	chr12:93060217-93060717	[8.2948, 13.69]	30055	+	93090522	RP11-202G11.2	ENST00000551928.1
4553	chr11	102560832	7.48	15	NON_PROMOTER	7.77	chr11:102560582-102561082	[8.93, 6.61131]	30079	-	102530753	MMP7	ENST00000260227.4
3334	chr7	137903782	6	12	NON_PROMOTER	16.69	chr7:137903532-137904032	[14.24, 19.14503]	30108	-	137933890	CREB3L2	ENST00000458726.5
4998	chr13	24224199	4	8	NON_PROMOTER	12.43	chr13:24223949-24224449	[14.51, 10.34695]	30240	-	24254439	RP11-307N16.5	ENST00000430733.1
2906	chr6	130913377	4	8	NON_PROMOTER	9.47	chr6:130913127-130913627	[9.85, 9.09507]	30283	-	130883094	EPB41L2	ENST00000530757.5
6213	chr18	54388887	6.48	13	NON_PROMOTER	9.83	chr18:54388637-54389137	[9.31, 10.34695]	30302	+	54358585	C18orf54	ENST00000382911.8:ENST00000300091.5
3629	chr8	122733764	0	0	NON_PROMOTER	5.27	chr8:122733514-122734014	[5.27]	30341	-	122703423	RP11-973F15.2	ENST00000577765.1
5325	chr14	89681250	4.47	9	NON_PROMOTER	21.5	chr14:89681000-89681500	[21.75, 21.25488]	30347	-	89650903	RF00019	ENST00000516846.1
6121	chr18	3063214	3	6	NON_PROMOTER	27.13	chr18:3062964-3063464	[29.92645, 24.34]	30354	+	3093568	RNU7-25P	ENST00000516544.1
5464	chr15	59543815	16.49	33	NON_PROMOTER	15.98	chr15:59543565-59544065	[12.24851, 19.71]	30407	-	59574222	RNA5SP396	ENST00000364834.1
4026	chr10	11075086	6	12	NON_PROMOTER	6.95	chr10:11074836-11075336	[6.41, 7.48844]	30418	-	11105504	RP1-33E13.1	ENST00000432370.3
2824	chr6	105601762	0	0	NON_PROMOTER	6.58	chr6:105601512-105602012	[6.58]	30434	-	105632196	RP3-359N14.2	ENST00000423489.1
5446	chr15	52221863	3	6	NON_PROMOTER	7.93	chr15:52221613-52222113	[9.76705, 6.09]	30494	-	52191369	GNB5	ENST00000261837.11
6661	chr21	42465663	12.49	25	NON_PROMOTER	12.29	chr21:42465413-42465913	[12.42, 12.1543]	30523	-	42496186	RSPH1	ENST00000398352.3
47	chr1	12434378	13.49	27	NON_PROMOTER	6.53	chr1:12434128-12434628	[4.72791, 8.34]	30562	+	12464940	VPS13D	ENST00000543766.2
1409	chr3	47635249	0	0	NON_PROMOTER	5.87	chr3:47634999-47635499	[5.87]	30572	-	47604677	RP11-717D12.1	ENST00000398957.1
5027	chr13	33787472	0	0	NON_PROMOTER	7.02	chr13:33787222-33787722	[7.02]	30577	+	33818049	RFC3	ENST00000380071.7
2533	chr6	236089	1.41	3	NON_PROMOTER	25.14	chr6:235839-236339	[28.16, 22.11537]	30605	-	205484	RP3-416J7.4	ENST00000580119.1
3492	chr8	53945375	0	0	NON_PROMOTER	5.57	chr8:53945125-53945625	[5.57]	30656	+	53914719	RNU6-1331P	ENST00000363658.1
1590	chr3	122646330	3.46	7	NON_PROMOTER	12.61	chr3:122646080-122646580	[8.9811, 16.23]	30715	+	122615615	PARP15	ENST00000310366.8:ENST00000493645.1
2871	chr6	111824629	177.75	381	NON_PROMOTER	12.25	chr6:111824379-111824879	[8.23, 12.251, 13.85]	30743	-	111793886	FYN	ENST00000368667.6
1892	chr4	48047532	2.45	5	NON_PROMOTER	130.38	chr4:48047282-48047782	[145.10376, 115.65]	30758	+	48016774	NIPAL1	ENST00000295461.9
5426	chr15	47814191	15	30	NON_PROMOTER	6.01	chr15:47813941-47814441	[4.44526, 7.58]	30765	-	47844956	RP11-198M11.2	ENST00000558434.1
1071	chr2	165903084	11	22	NON_PROMOTER	10.78	chr2:165902834-165903334	[12.38654, 9.18]	30773	+	165933857	AC010127.5	ENST00000440322.5
6640	chr21	36289315	2	4	NON_PROMOTER	18.11	chr21:36289065-36289565	[16.06, 20.15597]	30874	+	36320189	MORC3	ENST00000400485.5
5337	chr14	96710273	17.49	35	NON_PROMOTER	6.04	chr14:96710023-96710523	[7.74, 4.33763]	30918	+	96741191	RP11-433J8.2	ENST00000556669.1
1830	chr4	15809210	5.48	11	NON_PROMOTER	4.99	chr4:15808960-15809460	[4.02969, 5.95]	30932	+	15778278	CD38	ENST00000226279.7
3671	chr8	130132038	2	4	NON_PROMOTER	4.8	chr8:130131788-130132288	[3.40777, 6.19]	30934	+	130162972	RF00586	ENST00000391040.1
925	chr2	87508973	3	6	NON_PROMOTER	6.72	chr2:87508723-87509223	[4.75182, 8.68]	30939	-	87478034	RP11-1399P15.1	ENST00000608142.1
3558	chr8	80348076	0	1	NON_PROMOTER	30.91	chr8:80347826-80348326	[34.67321, 27.14]	31007	-	80317069	RF00401	ENST00000383922.1
692	chr1	235011815	3.46	7	NON_PROMOTER	113.52	chr1:235011565-235012065	[112.61984, 114.42]	31011	-	234980804	RP11-443B7.3	ENST00000549744.1
2567	chr6	7139159	7.48	15	NON_PROMOTER	5.75	chr6:7138909-7139409	[7.87481, 3.62]	31128	+	7108031	RREB1	ENST00000334984.10:ENST00000349384.10
5594	chr15	99365443	0	1	NON_PROMOTER	4.57	chr15:99365193-99365693	[3.6, 5.54767]	31150	-	99396593	RP11-20G13.3	ENST00000561362.1
5189	chr14	24665498	2	4	NON_PROMOTER	11.7	chr14:24665248-24665748	[8.61687, 14.79]	31231	-	24634267	GZMB	ENST00000216341.8:ENST00000382540.5
4035	chr10	11710918	4	8	NON_PROMOTER	56.75	chr10:11710668-11711168	[67.77882, 45.73]	31243	+	11679675	RP11-138I18.2	ENST00000604086.1
567	chr1	205288447	10	20	NON_PROMOTER	7.25	chr1:205288197-205288697	[8.48, 6.02479]	31258	+	205257189	TMCC2	ENST00000330675.12
1233	chr2	230448016	0	0	NON_PROMOTER	8.72	chr2:230447766-230448266	[8.71774]	31260	+	230416756	SP100	ENST00000409897.5
4870	chr12	93297286	1	2	NON_PROMOTER	6	chr12:93297036-93297536	[4.56184, 7.44]	31269	+	93266017	RF00284	ENST00000364632.1
3039	chr6	166419445	0	0	NON_PROMOTER	5.55	chr6:166419195-166419695	[5.54519]	31309	+	166388136	RP1-168L15.6	ENST00000623222.1
1206	chr2	223806173	2	4	NON_PROMOTER	12.32	chr2:223805923-223806423	[10.37, 14.27189]	31311	-	223837484	AP1S3	ENST00000446015.6
2087	chr4	153497679	3	6	NON_PROMOTER	10.39	chr4:153497429-153497929	[10.4762, 10.31]	31330	+	153466349	TMEM131L	ENST00000409959.7
3478	chr8	42666083	8	16	NON_PROMOTER	23.3	chr8:42665833-42666333	[22.62, 23.97382]	31336	+	42697419	CHRNB3	ENST00000289957.2
5280	chr14	71497929	1	2	NON_PROMOTER	17.97	chr14:71497679-71498179	[17.67401, 18.27]	31396	+	71529325	SIPA1L1	ENST00000381232.7:ENST00000555818.5
5722	chr16	53099492	0	0	NON_PROMOTER	5.04	chr16:53099242-53099742	[5.03957]	31429	+	53130921	CHD9	ENST00000564845.5
4266	chr10	110536248	10.49	21	NON_PROMOTER	9.51	chr10:110535998-110536498	[13.45, 5.56146]	31443	+	110567691	SMC3	ENST00000361804.4
2955	chr6	142913576	202.81	438	NON_PROMOTER	22.49	chr6:142913326-142913826	[5.32413, 22.49, 24.12335]	31455	-	142945031	HIVEP2	ENST00000012134.7
1633	chr3	141304135	29	58	NON_PROMOTER	17.19	chr3:141303885-141304385	[12.92885, 21.46]	31470	+	141272665	PXYLP1	ENST00000508812.1
5003	chr13	27131312	5.48	11	NON_PROMOTER	12.32	chr13:27131062-27131562	[10.4019, 14.24]	31543	+	27162855	RP11-144H23.1	ENST00000440657.1
1240	chr2	230668981	135.5	271	NON_PROMOTER	4.84	chr2:230668731-230669231	[4.3896, 5.29863]	31548	-	230700529	AC098823.3	ENST00000415174.1
3719	chr9	2126070	6	12	NON_PROMOTER	9.93	chr9:2125820-2126320	[7.78, 12.07856]	31613	+	2157683	SMARCA2	ENST00000324954.10
915	chr2	84939449	10	20	NON_PROMOTER	16.12	chr2:84939199-84939699	[16.30673, 15.94]	31644	+	84971093	KCMF1	ENST00000409785.8
6783	chr22	48084361	2.45	5	NON_PROMOTER	43.96	chr22:48084111-48084611	[48.14599, 39.77]	31715	+	48052646	LL22NC03-27C5.1	ENST00000624219.1
4358	chr11	17245008	1.41	3	NON_PROMOTER	6.1	chr11:17244758-17245258	[6.45112, 5.75]	31733	+	17276741	NUCB2	ENST00000323688.10
6439	chr20	1435090	2	4	NON_PROMOTER	28.78	chr20:1434840-1435340	[25.16, 32.39936]	31738	-	1466828	NSFL1C	ENST00000353088.6
77	chr1	23613266	8	16	NON_PROMOTER	48.67	chr1:23613016-23613516	[53.30985, 44.03]	31771	+	23581495	MDS2	ENST00000477916.5
5244	chr14	61663753	0	0	NON_PROMOTER	7.1	chr14:61663503-61664003	[7.09533]	31787	+	61695540	HIF1A	ENST00000337138.8:ENST00000394997.5
4216	chr10	92742439	10.49	21	NON_PROMOTER	35.07	chr10:92742189-92742689	[35.82242, 34.31]	31831	-	92710608	RF00019	ENST00000364542.1
5267	chr14	68268386	6.48	13	NON_PROMOTER	19.3	chr14:68268136-68268636	[20.99, 17.61333]	31847	-	68236539	RN7SL108P	ENST00000481903.3
411	chr1	157659910	105.55	245	NON_PROMOTER	7.2	chr1:157659660-157660160	[2.16, 7.19909, 12.65]	31852	+	157691762	RP11-367J7.3	ENST00000453692.1
1270	chr2	238459626	19	38	NON_PROMOTER	4.13	chr2:238459376-238459876	[2.42147, 5.83]	31897	-	238427729	AC016999.2	ENST00000447880.1
5214	chr14	50363961	3.46	7	NON_PROMOTER	58.49	chr14:50363711-50364211	[55.38, 61.59335]	31938	-	50395899	CDKL1	ENST00000395834.5
1228	chr2	230257772	176.07	362	NON_PROMOTER	39.47	chr2:230257522-230258022	[3.97211, 2.88, 75.24, 74.96539]	32008	+	230225764	SP140	ENST00000373645.3
3560	chr8	81004948	0	0	NON_PROMOTER	5.55	chr8:81004698-81005198	[5.54767]	32016	+	81036964	RP11-172E10.1	ENST00000518302.1
1879	chr4	40228962	4.47	9	NON_PROMOTER	13.24	chr4:40228712-40229212	[15.25, 11.23536]	32055	+	40196907	RHOH	ENST00000610353.4:ENST00000614836.1:ENST00000615083.4:ENST00000619474.4:ENST00000622175.4:ENST00000381799.9
3250	chr7	101856823	1	2	NON_PROMOTER	17.1	chr7:101856573-101857073	[14.56071, 19.63]	32094	-	101824729	CTA-339C12.1	ENST00000560499.1
6120	chr18	3061458	4	8	NON_PROMOTER	26.09	chr18:3061208-3061708	[24.03, 28.14792]	32110	+	3093568	RNU7-25P	ENST00000516544.1
4307	chr10	125065001	12.49	25	NON_PROMOTER	80.76	chr10:125064751-125065251	[87.36542, 74.16]	32131	-	125032870	MIR4296	ENST00000581038.1
5274	chr14	69694755	0	0	NON_PROMOTER	7.64	chr14:69694505-69695005	[7.64008]	32145	+	69726900	SRSF5	ENST00000553521.5
4942	chr12	110776700	3.46	7	NON_PROMOTER	18.41	chr12:110776450-110776950	[14.62861, 22.2]	32151	+	110744549	RP11-481J8.3	ENST00000625111.1
1282	chr2	241445641	0	0	NON_PROMOTER	5.55	chr2:241445391-241445891	[5.54767]	32264	+	241477905	MIR3133	ENST00000583157.1
2289	chr5	89613475	0	0	NON_PROMOTER	5.05	chr5:89613225-89613725	[5.05]	32266	+	89581209	RP11-116A1.1	ENST00000503691.1
5328	chr14	90610334	0	0	NON_PROMOTER	5.03	chr14:90610084-90610584	[5.03]	32306	+	90642640	RP11-1078H9.5	ENST00000557007.1
6890	chrX	56265530	0	0	NON_PROMOTER	5.76	chrX:56265280-56265780	[5.76]	32318	+	56233212	KLF8	ENST00000640927.1
5254	chr14	65156906	4	8	NON_PROMOTER	113.47	chr14:65156656-65157156	[107.7, 119.24322]	32364	-	65124542	RNU2-14P	ENST00000411053.1
1013	chr2	136422726	3.46	7	NON_PROMOTER	7.6	chr2:136422476-136422976	[9.25275, 5.95]	32394	+	136390332	RN7SKP141	ENST00000516167.1
3375	chr7	155677130	6	12	NON_PROMOTER	5.72	chr7:155676880-155677380	[7.02763, 4.41]	32428	+	155644702	RBM33	ENST00000392759.7
1293	chr3	5012485	0	0	NON_PROMOTER	6.11	chr3:5012235-5012735	[6.11136]	32524	-	4979961	AC018816.4	ENST00000620618.4
6044	chr17	64975966	19	38	NON_PROMOTER	11.45	chr17:64975716-64976216	[10.83051, 12.07]	32704	+	64943262	RP11-583F2.2	ENST00000583416.1
50	chr1	13782223	8	16	NON_PROMOTER	5.57	chr1:13781973-13782473	[6.40136, 4.73]	32787	+	13749436	PRDM2	ENST00000505823.5
2082	chr4	153433547	179.22	387	NON_PROMOTER	43.46	chr4:153433297-153433797	[30.11, 52.91268, 43.46]	32799	+	153466346	TMEM131L	ENST00000409663.7
2208	chr5	54610729	0	0	NON_PROMOTER	5.82	chr5:54610479-54610979	[5.03957, 6.6]	32828	+	54643557	CTD-2591A1.1	ENST00000624221.1
6142	chr18	11947276	2	4	NON_PROMOTER	7.65	chr18:11947026-11947526	[8.22, 7.07305]	32932	-	11914344	RP11-820I16.1	ENST00000590055.1
3098	chr7	22622643	9.49	19	NON_PROMOTER	11.86	chr7:22622393-22622893	[14.84138, 8.88]	32938	+	22589705	AC002480.4	ENST00000439823.1
6681	chr21	46357092	0	0	NON_PROMOTER	8.69	chr21:46356842-46357342	[8.69353]	32970	+	46324122	PCNT	ENST00000359568.9
202	chr1	61157747	1	2	NON_PROMOTER	14.36	chr1:61157497-61157997	[11.41, 17.3152]	33014	+	61124733	RP4-802A10.1	ENST00000603233.1
1367	chr3	33063634	5.48	11	NON_PROMOTER	9.19	chr3:33063384-33063884	[11.58124, 6.79]	33167	-	33096801	TMPPE	ENST00000416695.6:ENST00000342462.4
5613	chr16	4065318	10.49	21	NON_PROMOTER	7.76	chr16:4065068-4065568	[5.93011, 9.58]	33306	+	4032012	RP11-462G12.4	ENST00000571169.1
3167	chr7	43489091	8	16	NON_PROMOTER	11.34	chr7:43488841-43489341	[12.45, 10.22651]	33451	-	43522542	AC011738.4	ENST00000436105.1
3959	chr9	131578978	11	22	NON_PROMOTER	19.21	chr9:131578728-131579228	[17.4059, 21.02]	33464	+	131545514	RP11-40A7.2	ENST00000636672.1
5352	chr14	103763870	15	30	NON_PROMOTER	9.21	chr14:103763620-103764120	[6.65004, 11.76]	33478	-	103797348	RF00280	ENST00000365405.1
3923	chr9	123322669	157.06	322	NON_PROMOTER	12.37	chr9:123322419-123322919	[13.37879, 14.24, 10.13147, 11.36]	33501	+	123356170	CRB2	ENST00000359999.7
4532	chr11	88016604	3	6	NON_PROMOTER	8.29	chr11:88016354-88016854	[7.49, 9.09507]	33502	+	88050106	RP11-164N3.1	ENST00000532849.1
789	chr2	29040699	6.48	13	NON_PROMOTER	10.98	chr2:29040449-29040949	[12.86, 9.09507]	33562	-	29074261	PCARE	ENST00000331664.5
2363	chr5	119389597	7.48	15	NON_PROMOTER	10.68	chr5:119389347-119389847	[10.9494, 10.41]	33562	+	119356035	TNFAIP8	ENST00000415806.2
4580	chr11	118033662	5	10	NON_PROMOTER	14.45	chr11:118033412-118033912	[15.21795, 13.69]	33575	+	118067237	RN7SL828P	ENST00000607615.2
1445	chr3	58041979	4	8	NON_PROMOTER	34.65	chr3:58041729-58042229	[38.08, 31.21215]	33579	+	58008400	FLNB	ENST00000490882.5:ENST00000295956.8:ENST00000358537.7:ENST00000429972.6
6324	chr19	16259977	28	56	NON_PROMOTER	10.5	chr19:16259727-16260227	[12.57, 8.42714]	33598	-	16293575	CTD-2562J15.6	ENST00000588945.1
3748	chr9	20997894	0	0	NON_PROMOTER	5.52	chr9:20997644-20998144	[5.52]	33742	-	21031636	HACD4	ENST00000495827.2
4233	chr10	98361535	11	22	NON_PROMOTER	27.7	chr10:98361285-98361785	[28.25119, 27.14]	33772	-	98395307	MIR1287	ENST00000408492.1
874	chr2	64054432	0	0	NON_PROMOTER	8.25	chr2:64054182-64054682	[8.25]	33814	-	64088246	AC012368.1	ENST00000423539.2
6570	chr20	53767482	122.22	270	NON_PROMOTER	7.65	chr20:53767232-53767732	[14.81, 7.64592, 1.34]	33836	-	53801318	AC006076.1	ENST00000423233.1
2981	chr6	148781231	75.97	178	NON_PROMOTER	11.99	chr6:148780981-148781481	[11.99, 13.37879, 10.31]	33903	+	148747328	UST	ENST00000367463.4
3530	chr8	66535241	2.45	5	NON_PROMOTER	34.14	chr8:66534991-66535491	[33.40246, 34.88]	33930	-	66501311	RNU6-1324P	ENST00000384222.1
3848	chr9	96150383	4.47	9	NON_PROMOTER	10.88	chr9:96150133-96150633	[8.61687, 13.14]	33972	-	96116411	RP11-569G13.3	ENST00000624497.3
6055	chr17	68763807	2	4	NON_PROMOTER	6.07	chr17:68763557-68764057	[6.74, 5.4092]	34015	-	68797822	RP11-118B18.2	ENST00000591379.1
932	chr2	97961779	1	2	NON_PROMOTER	13.23	chr2:97961529-97962029	[10.56, 15.90571]	34112	-	97995891	TMEM131	ENST00000186436.9
1825	chr4	14169081	11.49	23	NON_PROMOTER	4.92	chr4:14168831-14169331	[4.33763, 5.51]	34145	+	14134936	RP11-669M16.2	ENST00000514339.1
4165	chr10	74585547	3.46	7	NON_PROMOTER	19.13	chr10:74585297-74585797	[20.08217, 18.17]	34155	+	74551392	RF00019	ENST00000384029.1
4350	chr11	13319022	4	8	NON_PROMOTER	7.84	chr11:13318772-13319272	[6.40136, 9.27]	34186	+	13353208	RN7SKP151	ENST00000410230.1
2383	chr5	125411695	0	0	NON_PROMOTER	6.84	chr5:125411445-125411945	[6.83823]	34256	-	125377439	RP11-395P13.4	ENST00000511631.2
970	chr2	111158013	5.48	11	NON_PROMOTER	35.67	chr2:111157763-111158263	[36.29, 35.04938]	34267	+	111123746	BCL2L11	ENST00000639340.1:ENST00000640419.1:ENST00000405953.5
3659	chr8	128083431	0	0	NON_PROMOTER	7.68	chr8:128083181-128083681	[7.6791]	34279	+	128049152	MIR1207	ENST00000408249.1
1143	chr2	196962088	9	18	NON_PROMOTER	9.34	chr2:196961838-196962338	[10.9494, 7.74]	34293	-	196927795	PGAP1	ENST00000409188.5
6215	chr18	55268327	6.48	13	NON_PROMOTER	9.35	chr18:55268077-55268577	[9.76705, 8.94]	34299	-	55302626	TCF4	ENST00000561831.7
6920	chrX	118420707	6.48	13	NON_PROMOTER	6.02	chrX:118420457-118420957	[7.24, 4.80376]	34313	+	118386394	MIR1277	ENST00000408536.3
4124	chr10	61786912	2.45	5	NON_PROMOTER	19.73	chr10:61786662-61787162	[22.71921, 16.74]	34334	-	61821246	RP11-491H19.1	ENST00000441001.2
2096	chr4	159206614	6	12	NON_PROMOTER	13.11	chr4:159206364-159206864	[11.1505, 15.07]	34409	+	159241023	RAPGEF2	ENST00000644902.1
23	chr1	8477501	36	87	NON_PROMOTER	21.75	chr1:8477251-8477751	[21.75, 37.37045, 10.32]	34418	-	8511919	RF00599	ENST00000408156.1
426	chr1	159239711	0	0	NON_PROMOTER	10.7	chr1:159239461-159239961	[10.7]	34452	+	159205259	ACKR1	ENST00000368121.4
2287	chr5	89435575	3.46	7	NON_PROMOTER	6.28	chr5:89435325-89435825	[7.87481, 4.69]	34464	-	89470039	CTD-2232E5.2	ENST00000514662.1
5758	chr16	68776958	6	12	NON_PROMOTER	12	chr16:68776708-68777208	[13.98, 10.02783]	34478	+	68742480	RNA5SP429	ENST00000363688.1
185	chr1	55260139	2.45	5	NON_PROMOTER	7.61	chr1:55259889-55260389	[10.39, 4.82326]	34498	+	55225641	MIR4422	ENST00000581938.1
4770	chr12	49665080	15	30	NON_PROMOTER	42.32	chr12:49664830-49665330	[33.1, 51.5432]	34536	+	49630544	PRPF40B	ENST00000380281.5
1354	chr3	30269982	7.48	15	NON_PROMOTER	72.95	chr3:30269732-30270232	[87.91054, 57.98]	34554	-	30304536	RF00012	ENST00000628922.1	34554	-	30304536	RF01848	ENST00000363057.2
6455	chr20	5645588	0	0	NON_PROMOTER	5.85	chr20:5645338-5645838	[5.85]	34562	-	5611026	GPCPD1	ENST00000379019.5
5092	chr13	52194503	4.47	9	NON_PROMOTER	23.21	chr13:52194253-52194753	[19.63, 26.79298]	34642	-	52159861	NEK3	ENST00000610828.4:ENST00000611833.4
385	chr1	154445335	9.49	19	NON_PROMOTER	17.29	chr1:154445085-154445585	[18.81213, 15.76]	34677	+	154480012	RP11-350G8.9	ENST00000607963.1
4133	chr10	62853894	0	0	NON_PROMOTER	5.76	chr10:62853644-62854144	[5.76]	34727	-	62819167	EGR2	ENST00000439032.4
3018	chr6	157563990	6	12	NON_PROMOTER	32.82	chr6:157563740-157564240	[34.87, 30.76109]	34858	+	157529132	MIR3692	ENST00000577768.1
3171	chr7	43834648	0	1	NON_PROMOTER	35.06	chr7:43834398-43834898	[31.79, 38.33854]	34869	-	43869517	MRPS24	ENST00000418740.5
3906	chr9	114895533	8.49	17	NON_PROMOTER	9.62	chr9:114895283-114895783	[13.83, 5.41885]	34884	-	114930417	TNFSF8	ENST00000223795.2
4171	chr10	79250548	0	0	NON_PROMOTER	14.17	chr10:79250298-79250798	[11.34, 16.9907]	34905	+	79285453	ZMIZ1	ENST00000446377.3
2310	chr5	96175303	0	0	NON_PROMOTER	10.78	chr5:96175053-96175553	[8.63, 12.92885]	34924	-	96210227	RNU6-524P	ENST00000384270.1
2540	chr6	489183	4.47	9	NON_PROMOTER	9.81	chr6:488933-489433	[9.25275, 10.37]	34988	+	524171	RP1-20B11.2	ENST00000430842.1
1318	chr3	15556788	1	2	NON_PROMOTER	27.64	chr3:15556538-15557038	[32.47205, 22.8]	35037	-	15521751	COLQ	ENST00000383788.9:ENST00000603808.5
3394	chr8	8346706	7	14	NON_PROMOTER	64.7	chr8:8346456-8346956	[73.70395, 55.69]	35041	-	8381747	PRAG1	ENST00000622241.1
1657	chr3	150798462	0	1	NON_PROMOTER	7.75	chr3:150798212-150798712	[6.46326, 9.04]	35085	-	150763377	SIAH2	ENST00000312960.3
479	chr1	173406921	4	8	NON_PROMOTER	13.15	chr1:173406671-173407171	[13.55, 12.75913]	35176	-	173442097	RP11-296O14.3	ENST00000437190.1
2872	chr6	111837885	11	22	NON_PROMOTER	12.36	chr6:111837635-111838135	[13.09, 11.62295]	35182	-	111873067	FYN	ENST00000368682.7
3496	chr8	55844605	1	2	NON_PROMOTER	36.15	chr8:55844355-55844855	[33.98594, 38.32]	35208	+	55879813	LYN	ENST00000519728.5
2461	chr5	154384643	1	2	NON_PROMOTER	5.44	chr5:154384393-154384893	[4.47, 6.40136]	35215	+	154349428	RN7SL655P	ENST00000486087.3
1848	chr4	36196740	1	2	NON_PROMOTER	4.96	chr4:36196490-36196990	[5.48, 4.44526]	35240	-	36161500	ARAP2	ENST00000618163.1
2483	chr5	159431034	1	2	NON_PROMOTER	10.84	chr5:159430784-159431284	[10.74, 10.9494]	35242	-	159466276	AC008703.1	ENST00000518418.1
3151	chr7	36284507	5	10	NON_PROMOTER	5.19	chr7:36284257-36284757	[6.68766, 3.69]	35268	+	36319775	RP11-182J23.1	ENST00000561845.1
3412	chr8	19637773	150.5	301	NON_PROMOTER	5.34	chr8:19637523-19638023	[4.33763, 6.33361]	35278	-	19602495	CSGALNACT1	ENST00000454498.6
1883	chr4	40551258	66.16	156	NON_PROMOTER	4.29	chr4:40551008-40551508	[8.2, 4.29355, 1.99]	35285	-	40515973	RBM47	ENST00000381795.10
6336	chr19	18045184	1	2	NON_PROMOTER	26.63	chr19:18044934-18045434	[23.77, 29.48956]	35303	-	18009881	CTB-52I2.7	ENST00000624199.1
10	chr1	2291292	0	0	NON_PROMOTER	7.87	chr1:2291042-2291542	[7.87481]	35401	-	2326693	RP4-713A8.1	ENST00000607720.1
5894	chr17	18901039	20.49	41	NON_PROMOTER	12.98	chr17:18900789-18901289	[16.52, 9.43608]	35490	+	18865549	PRPSAP2	ENST00000542013.5:ENST00000628609.1
675	chr1	232597061	7	14	NON_PROMOTER	11.83	chr1:232596811-232597311	[11.62295, 12.04]	35503	-	232561558	SIPA1L2	ENST00000366630.5
5338	chr14	96895779	9	18	NON_PROMOTER	12.05	chr14:96895529-96896029	[7.87481, 16.23]	35588	+	96931367	AL133168.2	ENST00000435624.2
4231	chr10	97016914	10	20	NON_PROMOTER	6.2	chr10:97016664-97017164	[6.11375, 6.29]	35630	+	96981284	LCOR	ENST00000286067.4
3495	chr8	55844083	0	0	NON_PROMOTER	19.95	chr8:55843833-55844333	[19.95]	35730	+	55879813	LYN	ENST00000519728.5
634	chr1	221777930	4	8	NON_PROMOTER	21.19	chr1:221777680-221778180	[26.69397, 15.69]	35754	-	221742176	DUSP10	ENST00000366899.3
974	chr2	111663239	6.48	13	NON_PROMOTER	5.65	chr2:111662989-111663489	[5.10127, 6.19]	35794	-	111699033	RP11-803D5.5	ENST00000644013.1
3265	chr7	106071688	3.46	7	NON_PROMOTER	50.88	chr7:106071438-106071938	[48.74, 53.01109]	35890	+	106035798	RP4-568B10.1	ENST00000623032.1
888	chr2	68121554	0	0	NON_PROMOTER	5.24	chr2:68121304-68121804	[5.24346]	35919	-	68157473	WDR92	ENST00000406245.6
1615	chr3	131553777	86.51	185	NON_PROMOTER	5.55	chr3:131553527-131554027	[10.41, 5.54767, 1.8]	35946	+	131517831	RP11-517B11.4	ENST00000503006.1
705	chr1	237507219	2.45	5	NON_PROMOTER	14.43	chr1:237506969-237507469	[15.93, 12.92885]	36100	+	237471119	MIR4428	ENST00000584884.1
6040	chr17	64056802	21.49	43	NON_PROMOTER	13.67	chr17:64056552-64057052	[13.35197, 13.98]	36168	-	64020634	ICAM2	ENST00000412356.5:ENST00000418105.5
5323	chr14	89313970	3	6	NON_PROMOTER	11.97	chr14:89313720-89314220	[13.61, 10.32006]	36315	+	89350285	RP11-356K23.1	ENST00000555407.1
6021	chr17	58595509	1	2	NON_PROMOTER	17.27	chr17:58595259-58595759	[17.57, 16.96929]	36327	-	58631836	RF00012	ENST00000390893.2
2395	chr5	131671614	0	0	NON_PROMOTER	6.36	chr5:131671364-131671864	[6.36]	36378	-	131635236	RAPGEF6	ENST00000509018.5
6049	chr17	67574824	0	0	NON_PROMOTER	7.64	chr17:67574574-67575074	[6.7035, 8.57]	36453	+	67611277	RP11-360N9.2	ENST00000623462.1
938	chr2	98483385	0	0	NON_PROMOTER	6.22	chr2:98483135-98483635	[6.2247]	36664	+	98520049	INPP4A	ENST00000523221.1
3523	chr8	65879638	8.49	17	NON_PROMOTER	15.15	chr8:65879388-65879888	[14.51, 15.78444]	36886	+	65842752	CTD-2532N20.1	ENST00000607622.1
6941	chrX	139795376	9	18	NON_PROMOTER	11.11	chrX:139795126-139795626	[10.34695, 11.87]	36912	-	139832288	ATP11C	ENST00000327569.7:ENST00000361648.6
3904	chr9	114719113	4	8	NON_PROMOTER	17.84	chr9:114718863-114719363	[18.69, 16.9907]	37047	-	114682066	RP11-402G3.3	ENST00000436752.2:ENST00000612244.5
1371	chr3	36907972	7	14	NON_PROMOTER	6.03	chr3:36907722-36908222	[6.59, 5.4665]	37085	-	36945057	TRANK1	ENST00000429976.5
6225	chr18	58963402	3	6	NON_PROMOTER	20.07	chr18:58963152-58963652	[21.75113, 18.38]	37106	-	58926296	RNU2-69P	ENST00000516061.1
2080	chr4	153115996	6.48	13	NON_PROMOTER	17.07	chr4:153115746-153116246	[16.39, 17.75278]	37122	+	153153118	TRIM2	ENST00000437508.6
922	chr2	87290974	0	0	NON_PROMOTER	5.35	chr2:87290724-87291224	[5.34941]	37224	-	87253750	RP11-223J6.2	ENST00000626392.1
6818	chrX	10098453	118.06	262	NON_PROMOTER	16.8	chrX:10098203-10098703	[16.8, 18.39321, 7.49]	37231	+	10061222	RF00019	ENST00000365599.1
232	chr1	77926782	7.48	15	NON_PROMOTER	6.08	chr1:77926532-77927032	[6.40136, 5.76]	37243	-	77889539	NEXN-AS1	ENST00000421331.1
1364	chr3	32428981	9.49	19	NON_PROMOTER	6.2	chr3:32428731-32429231	[7.21, 5.18516]	37283	+	32391698	CMTM7	ENST00000349718.8
973	chr2	111570543	9	18	NON_PROMOTER	7.09	chr2:111570293-111570793	[9.85, 4.33763]	37298	+	111607841	AC017002.4	ENST00000426124.1
4014	chr10	5852569	3	6	NON_PROMOTER	7.87	chr10:5852319-5852819	[7.9025, 7.84]	37302	-	5889871	ANKRD16	ENST00000380092.8
2127	chr4	183407271	0	0	NON_PROMOTER	6.36	chr4:183407021-183407521	[6.36]	37320	+	183444591	CDKN2AIP	ENST00000504169.1
4001	chr10	1489299	5.48	11	NON_PROMOTER	15.35	chr10:1489049-1489549	[16.9907, 13.71]	37464	+	1526763	ADARB2-AS1	ENST00000381301.3
2136	chr4	185333259	0	0	NON_PROMOTER	5.83	chr4:185333009-185333509	[5.83]	37466	+	185370725	RP11-714G18.1	ENST00000514884.1
1882	chr4	40464566	5.48	11	NON_PROMOTER	13.28	chr4:40464316-40464816	[16.25523, 10.31]	37553	-	40502119	MIR4802	ENST00000581881.1
3015	chr6	156984572	2	4	NON_PROMOTER	14.38	chr6:156984322-156984822	[13.33, 15.42377]	37714	+	157022286	ARID1B	ENST00000635849.1
667	chr1	230104934	3.46	7	NON_PROMOTER	11.45	chr1:230104684-230105184	[12.2055, 10.7]	37725	+	230067209	GALNT2	ENST00000366672.4
2811	chr6	96611780	1	2	NON_PROMOTER	18.71	chr6:96611530-96612030	[19.85438, 17.57]	37811	-	96649591	RNU4-70P	ENST00000384579.1
6891	chrX	56767218	7	14	NON_PROMOTER	16.17	chrX:56766968-56767468	[17.29, 15.04039]	37864	+	56729354	NBDY	ENST00000423617.2
2172	chr5	33850271	13	26	NON_PROMOTER	12.14	chr5:33850021-33850521	[14.48, 9.79709]	37891	-	33888162	RNU6-923P	ENST00000364753.1
3322	chr7	134246539	3	6	NON_PROMOTER	23.17	chr7:134246289-134246789	[30.312, 16.02]	37961	+	134284500	AC008154.4	ENST00000420268.1
4918	chr12	104495001	6.48	13	NON_PROMOTER	9.1	chr12:104494751-104495251	[7.95, 10.24777]	38000	+	104457001	CHST11	ENST00000546689.1
22	chr1	8473794	11	22	NON_PROMOTER	5.77	chr1:8473544-8474044	[6.44, 5.10127]	38125	-	8511919	RF00599	ENST00000408156.1
1046	chr2	156380516	5.48	11	NON_PROMOTER	36.16	chr2:156380266-156380766	[31.86, 40.45614]	38168	-	156342348	NR4A2	ENST00000409572.5
3663	chr8	128377205	14	28	NON_PROMOTER	14.18	chr8:128376955-128377455	[13.72, 14.63111]	38176	-	128415381	RP11-89M16.1	ENST00000517583.1
3755	chr9	27353532	3.46	7	NON_PROMOTER	7.84	chr9:27353282-27353782	[7.48844, 8.2]	38202	+	27391734	RP11-298E2.2	ENST00000448858.1
734	chr2	8421837	0	0	NON_PROMOTER	6.4	chr2:8421587-8422087	[6.40136]	38216	-	8383621	LINC00299	ENST00000444688.1
1127	chr2	191194292	7.48	15	NON_PROMOTER	12.18	chr2:191194042-191194542	[12.251, 12.11]	38222	-	191156070	RP11-317J9.1	ENST00000623836.1
5906	chr17	29722876	8	16	NON_PROMOTER	9.89	chr17:29722626-29723126	[8.6836, 11.09]	38227	+	29761103	RP11-82O19.1	ENST00000577846.1
5977	chr17	43720485	9	18	NON_PROMOTER	25.85	chr17:43720235-43720735	[25.78977, 25.92]	38303	-	43758788	SOST	ENST00000301691.2
6572	chr20	53839623	15	30	NON_PROMOTER	10.09	chr20:53839373-53839873	[4.86792, 15.32]	38305	-	53801318	AC006076.1	ENST00000423233.1
3859	chr9	99570015	0	0	NON_PROMOTER	6	chr9:99569765-99570265	[6.0]	38319	+	99531696	RP11-547C13.1	ENST00000413271.1
4028	chr10	11209713	13	26	NON_PROMOTER	24.36	chr10:11209463-11209963	[23.18, 25.5374]	38337	-	11171376	RP3-323N1.2	ENST00000417273.1
5150	chr13	109162985	7.48	15	NON_PROMOTER	23.24	chr13:109162735-109163235	[23.98051, 22.5]	38498	-	109201483	RP11-54H7.3	ENST00000439299.1
887	chr2	68118922	0	0	NON_PROMOTER	5.66	chr2:68118672-68119172	[5.66025]	38551	-	68157473	WDR92	ENST00000406245.6
1380	chr3	40170396	140.74	302	NON_PROMOTER	16.39	chr3:40170146-40170646	[14.81, 21.25488, 16.39]	38609	+	40209005	RN7SL411P	ENST00000585204.2
6480	chr20	24027411	0	0	NON_PROMOTER	5.55	chr20:24027161-24027661	[5.54767]	38632	-	23988779	GGTLC1	ENST00000335694.4
748	chr2	10408138	2.45	5	NON_PROMOTER	8.08	chr2:10407888-10408388	[8.68, 7.48844]	38711	-	10446849	SNORA80B	ENST00000383906.1
410	chr1	157653025	0	0	NON_PROMOTER	12.15	chr1:157652775-157653275	[12.15441]	38737	+	157691762	RP11-367J7.3	ENST00000453692.1
3929	chr9	124218867	0	0	NON_PROMOTER	6.3	chr9:124218617-124219117	[6.29714]	38739	+	124257606	NEK6	ENST00000540326.5:ENST00000373603.5
5045	chr13	42377934	0	0	NON_PROMOTER	24.9	chr13:42377684-42378184	[21.55, 28.25119]	38746	+	42339188	RP11-413N19.2	ENST00000637462.1
5225	chr14	54941619	10	20	NON_PROMOTER	5.84	chr14:54941369-54941869	[6.40136, 5.27]	38767	-	54902852	GCH1	ENST00000491895.6
1239	chr2	230661737	15	30	NON_PROMOTER	14.57	chr2:230661487-230661987	[12.58369, 16.56]	38792	-	230700529	AC098823.3	ENST00000415174.1
1179	chr2	208320901	2.45	5	NON_PROMOTER	24.09	chr2:208320651-208321151	[26.39566, 21.78]	38813	+	208359714	PTH2R	ENST00000617735.4
1229	chr2	230288321	10.49	21	NON_PROMOTER	9.32	chr2:230288071-230288571	[9.25275, 9.38]	38863	+	230327184	SP140L	ENST00000444636.5:ENST00000415673.6
6866	chrX	41236847	0	1	NON_PROMOTER	32.28	chrX:41236597-41237097	[38.27417, 26.29]	38892	+	41275739	RP5-1172N10.2	ENST00000452501.1
6082	chr17	77610361	3.46	7	NON_PROMOTER	18.86	chr17:77610111-77610611	[16.46, 21.25488]	38943	+	77571418	RP11-13K12.6	ENST00000623348.1
808	chr2	37005421	0	1	NON_PROMOTER	58.33	chr2:37005171-37005671	[67.20326, 49.46]	38949	-	36966472	STRN	ENST00000263918.8
1355	chr3	30658683	9.49	19	NON_PROMOTER	11.7	chr3:30658433-30658933	[12.17, 11.23536]	38978	+	30697661	RP11-1024P17.1	ENST00000561507.1
506	chr1	183102216	4	8	NON_PROMOTER	8.77	chr1:183101966-183102466	[7.77, 9.76705]	39066	-	183141282	RP11-181K3.4	ENST00000457852.3
3183	chr7	50347835	15.49	31	NON_PROMOTER	8.74	chr7:50347585-50348085	[8.88515, 8.59]	39087	+	50308748	IKZF1	ENST00000492782.6
6174	chr18	32730689	13.49	27	NON_PROMOTER	6.2	chr18:32730439-32730939	[4.44526, 7.95]	39106	+	32769795	AC012123.1	ENST00000426194.1
5149	chr13	109162363	0	0	NON_PROMOTER	6.53	chr13:109162113-109162613	[6.53417]	39120	-	109201483	RP11-54H7.3	ENST00000439299.1
133	chr1	37094351	1.41	3	NON_PROMOTER	9.13	chr1:37094101-37094601	[7.87481, 10.39]	39138	+	37133489	RP3-406M12.1	ENST00000642067.1
3524	chr8	65982306	1.41	3	NON_PROMOTER	24.68	chr8:65982056-65982556	[25.84, 23.51254]	39254	+	66021560	DNAJC5B	ENST00000276570.9
1853	chr4	36323285	8.49	17	NON_PROMOTER	20.97	chr4:36323035-36323535	[25.38698, 16.56]	39263	+	36284022	DTHD1	ENST00000456874.3
880	chr2	64946426	0	0	NON_PROMOTER	7.49	chr2:64946176-64946676	[7.49]	39288	-	64907138	RN7SL211P	ENST00000485246.3
4864	chr12	92505745	3	6	NON_PROMOTER	30.49	chr12:92505495-92505995	[27.67, 33.31664]	39294	+	92466451	RP11-693J15.5	ENST00000504409.3
2332	chr5	107388180	1.41	3	NON_PROMOTER	10.34	chr5:107387930-107388430	[9.85, 10.82901]	39334	-	107427514	EFNA5	ENST00000611503.4
859	chr2	60313679	7	14	NON_PROMOTER	33.86	chr2:60313429-60313929	[34.18, 33.53701]	39337	-	60353016	AC007381.3	ENST00000457668.1
5347	chr14	101878918	4	8	NON_PROMOTER	17.87	chr14:101878668-101879168	[20.07222, 15.66]	39387	-	101839531	CTD-2017C7.1	ENST00000556205.1
6921	chrX	119015725	7	14	NON_PROMOTER	11.73	chrX:119015475-119015975	[9.76705, 13.69]	39393	+	118976332	LONRF3	ENST00000422289.3
2813	chr6	97049615	4.47	9	NON_PROMOTER	29.09	chr6:97049365-97049865	[26.29, 31.88211]	39416	+	97010199	KLHL32	ENST00000620278.1
948	chr2	100247734	6	12	NON_PROMOTER	36.92	chr2:100247484-100247984	[42.97414, 30.86]	39480	+	100208254	AC104782.3	ENST00000452354.5
1509	chr3	102059753	3.46	7	NON_PROMOTER	16.23	chr3:102059503-102060003	[12.65, 19.80438]	39491	+	102099244	ZPLD1	ENST00000491959.5
2079	chr4	153113616	17.49	35	NON_PROMOTER	8.77	chr4:153113366-153113866	[6.40136, 11.13]	39502	+	153153118	TRIM2	ENST00000437508.6
6249	chr18	70166125	8.49	17	NON_PROMOTER	12.9	chr18:70165875-70166375	[13.20646, 12.59]	39533	-	70205658	RTTN	ENST00000255674.11
4683	chr12	12010296	1.41	3	NON_PROMOTER	64.04	chr12:12010046-12010546	[73.24545, 54.84]	39548	+	12049844	BCL2L14	ENST00000589718.5
3928	chr9	124218036	7.48	15	NON_PROMOTER	4.76	chr9:124217786-124218286	[7.72045, 1.8]	39570	+	124257606	NEK6	ENST00000540326.5:ENST00000373603.5
496	chr1	181134883	9	18	NON_PROMOTER	48.9	chr1:181134633-181135133	[48.74, 49.05452]	39601	+	181174484	RP11-540K16.1	ENST00000435023.1
2930	chr6	136752842	7.48	15	NON_PROMOTER	8.6	chr6:136752592-136753092	[8.27, 8.92416]	39676	-	136792518	MAP3K5	ENST00000359015.4
2156	chr5	14223516	1	2	NON_PROMOTER	4.29	chr5:14223266-14223766	[3.39719, 5.18]	39718	+	14183798	TRIO	ENST00000509967.6
4108	chr10	49459076	12	24	NON_PROMOTER	11.28	chr10:49458826-49459326	[12.45, 10.11879]	39799	+	49419277	RP11-123B3.2	ENST00000423283.1
5318	chr14	87953026	0	0	NON_PROMOTER	5.83	chr14:87952776-87953276	[5.83]	39812	-	87992838	GALC	ENST00000544807.6
1508	chr3	102059351	4	8	NON_PROMOTER	24.32	chr3:102059101-102059601	[26.8104, 21.82]	39893	+	102099244	ZPLD1	ENST00000491959.5
4164	chr10	73956740	16	32	NON_PROMOTER	11.25	chr10:73956490-73956990	[6.60242, 15.9]	40098	-	73916642	C10orf55	ENST00000412307.3
6226	chr18	58966495	2.45	5	NON_PROMOTER	11.32	chr18:58966245-58966745	[8.12, 14.51566]	40199	-	58926296	RNU2-69P	ENST00000516061.1
6843	chrX	19847186	0	0	NON_PROMOTER	8.05	chrX:19846936-19847436	[8.05]	40273	-	19887459	SH3KBP1	ENST00000379697.7
6392	chr19	47186667	1.41	3	NON_PROMOTER	101.13	chr19:47186417-47186917	[100.31, 101.94624]	40275	+	47226942	MIR3190	ENST00000577414.1
1904	chr4	54566825	10	20	NON_PROMOTER	9.21	chr4:54566575-54567075	[7.48844, 10.94]	40306	-	54607131	AC006552.1	ENST00000508484.1
900	chr2	69789260	2	4	NON_PROMOTER	17.18	chr2:69789010-69789510	[19.85438, 14.51]	40382	+	69829642	GMCL1	ENST00000282570.3
6602	chr21	14116430	1	2	NON_PROMOTER	9.09	chr21:14116180-14116680	[7.23, 10.9494]	40392	-	14076038	RF01518	ENST00000613590.1
4111	chr10	50513207	0	0	NON_PROMOTER	7.71	chr10:50512957-50513457	[7.71]	40393	+	50472814	RP11-512N4.2	ENST00000437213.2
1253	chr2	233100827	4	8	NON_PROMOTER	36.52	chr2:233100577-233101077	[31.79, 41.24573]	40429	+	233060398	INPP5D	ENST00000445964.5
62	chr1	19169808	11	22	NON_PROMOTER	12.43	chr1:19169558-19170058	[15.36, 9.50311]	40468	-	19210276	UBR4	ENST00000375254.7
326	chr1	116794955	0	1	NON_PROMOTER	13.29	chr1:116794705-116795205	[10.9494, 15.63]	40488	+	116754467	CD2	ENST00000369477.1
1885	chr4	40897821	8.49	17	NON_PROMOTER	10.5	chr4:40897571-40898071	[10.05, 10.9494]	40666	-	40857155	APBB2	ENST00000543538.5:ENST00000502841.5:ENST00000504305.5
5166	chr13	114068146	0	0	NON_PROMOTER	5.55	chr13:114067896-114068396	[5.54767]	40674	-	114108820	RP11-245B11.2	ENST00000454005.1
4058	chr10	22437233	145.8	314	NON_PROMOTER	17.13	chr10:22436983-22437483	[6.11, 3.131, 28.15, 33.4591]	40793	-	22478026	RP11-301N24.5	ENST00000642887.1
3065	chr7	2903205	0	0	NON_PROMOTER	5.79	chr7:2902955-2903455	[5.79]	40830	+	2944035	AC004906.3	ENST00000423194.1
2377	chr5	124577194	4.47	9	NON_PROMOTER	11.73	chr5:124576944-124577444	[12.31, 11.1505]	40846	-	124536348	CTD-2308B18.3	ENST00000503145.1
3884	chr9	110007696	7	14	NON_PROMOTER	13.31	chr9:110007446-110007946	[11.26196, 15.36]	40902	+	110048598	AKAP2	ENST00000434623.6
1854	chr4	36324957	2.45	5	NON_PROMOTER	9.69	chr4:36324707-36325207	[11.63521, 7.74]	40935	+	36284022	DTHD1	ENST00000456874.3
3752	chr9	21761535	1.41	3	NON_PROMOTER	12.36	chr9:21761285-21761785	[13.37879, 11.35]	41008	+	21802543	MTAP	ENST00000380172.8
1545	chr3	114583185	4	8	NON_PROMOTER	8.59	chr3:114582935-114583435	[11.66, 5.5159]	41021	-	114624206	ZBTB20	ENST00000481632.5
1366	chr3	32462370	0	0	NON_PROMOTER	5.55	chr3:32462120-32462620	[5.54767]	41038	-	32503408	CMTM6	ENST00000205636.3
2560	chr6	5302730	0	0	NON_PROMOTER	7.68	chr6:5302480-5302980	[7.6791]	41204	+	5261526	FARS2	ENST00000274680.8
5165	chr13	114067556	7	14	NON_PROMOTER	15.55	chr13:114067306-114067806	[14.34441, 16.76]	41264	-	114108820	RP11-245B11.2	ENST00000454005.1
5124	chr13	94327615	1	2	NON_PROMOTER	10.94	chr13:94327365-94327865	[10.9494, 10.94]	41267	+	94286348	GPC6	ENST00000617456.1
3922	chr9	123225586	12	24	NON_PROMOTER	11.42	chr9:123225336-123225836	[11.21, 11.62295]	41276	-	123184310	STRBP	ENST00000447404.6
3324	chr7	134933224	8	16	NON_PROMOTER	7.49	chr7:134932974-134933474	[11.07, 3.91676]	41614	+	134891610	CALD1	ENST00000424922.5:ENST00000495522.1
3108	chr7	24715833	1.41	3	NON_PROMOTER	20.8	chr7:24715583-24716083	[19.81808, 21.78]	41631	-	24757464	GSDME	ENST00000645220.1
6573	chr20	53842970	7.48	15	NON_PROMOTER	14.48	chr20:53842720-53843220	[13.2761, 15.69]	41652	-	53801318	AC006076.1	ENST00000423233.1
2903	chr6	129903229	6.48	13	NON_PROMOTER	8.78	chr6:129902979-129903479	[7.71, 9.84984]	41682	-	129861547	TMEM244	ENST00000438392.2
2834	chr6	106141882	0	0	NON_PROMOTER	7.36	chr6:106141632-106142132	[7.36441]	41742	+	106100140	RP1-134E15.3	ENST00000602426.1
5542	chr15	78035151	0	0	NON_PROMOTER	6.59	chr15:78034901-78035401	[6.58526]	41746	+	77993405	RP11-114H24.6	ENST00000562716.1
6954	chrX	154980977	6	12	NON_PROMOTER	21.88	chrX:154980727-154981227	[22.76252, 20.99]	41776	-	155022753	F8	ENST00000360256.8
2381	chr5	124935228	0	0	NON_PROMOTER	5.14	chr5:124934978-124935478	[5.14]	41868	+	124893360	RP11-756H20.1	ENST00000642446.1:ENST00000647105.1
1078	chr2	171318521	4.47	9	NON_PROMOTER	7.04	chr2:171318271-171318771	[8.95479, 5.13]	41985	-	171360506	METTL8	ENST00000640734.1
1439	chr3	56725380	26.5	53	NON_PROMOTER	9.58	chr3:56725130-56725630	[11.61, 7.55965]	42143	-	56683237	FAM208A	ENST00000355628.9
3878	chr9	105405594	0	0	NON_PROMOTER	5.19	chr9:105405344-105405844	[5.19]	42202	+	105447796	FSD1L	ENST00000495708.5
4234	chr10	99371306	5	10	NON_PROMOTER	11.05	chr10:99371056-99371556	[11.76, 10.34695]	42207	+	99329099	CNNM1	ENST00000356713.4
3019	chr6	157571383	8.49	17	NON_PROMOTER	24.05	chr6:157571133-157571633	[22.65925, 25.44]	42251	+	157529132	MIR3692	ENST00000577768.1
3638	chr8	124621981	5.48	11	NON_PROMOTER	19.02	chr8:124621731-124622231	[22.10935, 15.94]	42350	+	124579631	RP11-532M24.1	ENST00000606244.1
676	chr1	233016160	13	26	NON_PROMOTER	8.97	chr1:233015910-233016410	[8.40208, 9.53]	42358	-	233058518	PCNX2	ENST00000344698.6
1104	chr2	180937688	0	0	NON_PROMOTER	5.6	chr2:180937438-180937938	[5.6]	42402	-	180980090	AC104076.3	ENST00000428080.1
2253	chr5	74579432	3.46	7	NON_PROMOTER	27.46	chr5:74579182-74579682	[32.83664, 22.08]	42456	-	74536976	CTC-419K13.1	ENST00000507781.1
3781	chr9	36936016	27.5	55	NON_PROMOTER	12.05	chr9:36935766-36936266	[7.87481, 16.22]	42485	-	36893531	MIR4476	ENST00000577752.1
931	chr2	97870626	4	8	NON_PROMOTER	40.52	chr2:97870376-97870876	[42.62802, 38.42]	42491	-	97913117	RNU7-96P	ENST00000459535.1
3032	chr6	163661320	0	0	NON_PROMOTER	5.53	chr6:163661070-163661570	[5.53]	42584	+	163703904	RP1-230L10.1	ENST00000452944.1
5495	chr15	69714357	13	26	NON_PROMOTER	10.46	chr15:69714107-69714607	[9.25275, 11.66]	42609	+	69671748	DRAIC	ENST00000559212.1
5472	chr15	63970901	10	20	NON_PROMOTER	12.24	chr15:63970651-63971151	[10.72334, 13.76]	42627	+	63928274	RP11-111E14.1	ENST00000558050.1
5273	chr14	69684217	6.48	13	NON_PROMOTER	7.83	chr14:69683967-69684467	[6.56, 9.09507]	42683	+	69726900	SRSF5	ENST00000553521.5
2326	chr5	100860530	4.47	9	NON_PROMOTER	20.2	chr5:100860280-100860780	[21.31754, 19.08]	42684	-	100903214	ST8SIA4	ENST00000451528.2
668	chr1	230110110	3	6	NON_PROMOTER	16.65	chr1:230109860-230110360	[18.5715, 14.72]	42901	+	230067209	GALNT2	ENST00000366672.4
3644	chr8	125167081	2.45	5	NON_PROMOTER	4.34	chr8:125166831-125167331	[3.131, 5.55]	42937	+	125124144	NSMCE2	ENST00000517315.1
4979	chr12	124774760	2	4	NON_PROMOTER	30.72	chr12:124774510-124775010	[33.56974, 27.87]	42947	-	124817707	SCARB1	ENST00000544327.1
3504	chr8	59076240	7.48	15	NON_PROMOTER	8.12	chr8:59075990-59076490	[9.07, 7.17051]	42968	-	59119208	TOX	ENST00000361421.1
1257	chr2	235045592	10.49	21	NON_PROMOTER	19.55	chr2:235045342-235045842	[17.85, 21.25488]	42994	-	235088586	AC114814.4	ENST00000444926.1
6284	chr19	3435386	3.46	7	NON_PROMOTER	8.37	chr19:3435136-3435636	[4.86199, 11.87]	43102	-	3478488	SMIM24	ENST00000591708.1
5502	chr15	70141302	7	14	NON_PROMOTER	24.7	chr15:70141052-70141552	[28.15, 21.25488]	43126	-	70098176	TLE3	ENST00000558939.5
882	chr2	65323461	6.48	13	NON_PROMOTER	23.2	chr2:65323211-65323711	[18.37, 28.0355]	43189	-	65366650	SPRED2	ENST00000443619.6
6801	chrUn_GL000216v2	136532	0	0	NON_PROMOTER	7	chrUn_GL000216v2:136282-136782	[7.0]	43223	-	93309	RF00004	ENST00000611062.1
5019	chr13	31039416	11.49	23	NON_PROMOTER	36.42	chr13:31039166-31039666	[31.33, 41.50102]	43278	-	30996138	RP11-252M21.7	ENST00000415283.1
476	chr1	172819211	2	4	NON_PROMOTER	15.24	chr1:172818961-172819461	[11.93494, 18.54]	43306	+	172775905	RP1-15D23.2	ENST00000432694.2
4953	chr12	116325418	8	16	NON_PROMOTER	15.1	chr12:116325168-116325668	[13.2761, 16.92]	43346	+	116368764	RP11-148B3.2	ENST00000548506.1
465	chr1	169529428	7	14	NON_PROMOTER	7.54	chr1:169529178-169529678	[9.76705, 5.32]	43352	+	169486076	RP1-206D15.6	ENST00000392097.4
1324	chr3	16841495	1	2	NON_PROMOTER	16.11	chr3:16841245-16841745	[17.58, 14.63111]	43464	+	16884959	PLCL2	ENST00000615277.4
5825	chr16	89765062	0	0	NON_PROMOTER	7.07	chr16:89764812-89765312	[7.07176]	43518	+	89721544	ZNF276	ENST00000443381.6
5268	chr14	68280087	4	8	NON_PROMOTER	22.02	chr14:68279837-68280337	[27.1145, 16.92]	43548	-	68236539	RN7SL108P	ENST00000481903.3
1999	chr4	101993349	5	10	NON_PROMOTER	10.02	chr4:101993099-101993599	[12.16, 7.87611]	43554	-	102036903	RP11-498M5.2	ENST00000505091.1
4110	chr10	50387820	5.48	11	NON_PROMOTER	26.7	chr10:50387570-50388070	[29.7041, 23.7]	43574	-	50344246	SGMS1	ENST00000361543.3
6256	chr18	75161893	11	22	NON_PROMOTER	15.15	chr18:75161643-75162143	[17.38, 12.92885]	43620	-	75205513	ZADH2	ENST00000537114.2
4168	chr10	75166503	3	6	NON_PROMOTER	17.4	chr10:75166253-75166753	[15.96775, 18.84]	43651	+	75210154	VDAC2	ENST00000543351.5
4141	chr10	69044408	2	4	NON_PROMOTER	6.82	chr10:69044158-69044658	[6.53, 7.11954]	43710	+	69088118	SRGN	ENST00000242465.3
6547	chr20	49670077	0	0	NON_PROMOTER	6.08	chr20:49669827-49670327	[6.08355]	43801	-	49713878	B4GALT5	ENST00000371711.4
5218	chr14	53109262	0	1	NON_PROMOTER	33.92	chr14:53109012-53109512	[34.88699, 32.96]	43836	-	53153098	DDHD1	ENST00000612692.4:ENST00000323669.9
6542	chr20	48784031	9.49	19	NON_PROMOTER	35.17	chr20:48783781-48784281	[37.65368, 32.68]	43852	-	48827883	PREX1	ENST00000371941.3
1304	chr3	12395480	5.48	11	NON_PROMOTER	11.18	chr3:12395230-12395730	[12.04, 10.32103]	44008	+	12351472	PPARG	ENST00000287820.10
1405	chr3	46927371	6.48	13	NON_PROMOTER	50.06	chr3:46927121-46927621	[55.4986, 44.63]	44014	+	46883357	PTH1R	ENST00000313049.9
777	chr2	24720474	9.49	19	NON_PROMOTER	10.75	chr2:24720224-24720724	[14.22151, 7.27]	44165	+	24676309	RNU6-936P	ENST00000384005.1
251	chr1	87497586	8	16	NON_PROMOTER	9.28	chr1:87497336-87497836	[6.41, 12.15441]	44213	-	87453373	RNA5SP52	ENST00000362448.1
3942	chr9	126471180	5.48	11	NON_PROMOTER	17.27	chr9:126470930-126471430	[18.68438, 15.85]	44287	+	126426893	RF00108	ENST00000517176.1
4138	chr10	67764096	5.48	11	NON_PROMOTER	24.93	chr10:67763846-67764346	[24.37, 25.48394]	44406	+	67808502	RNU6-1250P	ENST00000391218.1
5125	chr13	95380707	2	4	NON_PROMOTER	8.41	chr13:95380457-95380957	[7.46, 9.36942]	44506	-	95336201	RNY4P27	ENST00000363341.1
2704	chr6	37050335	8	16	NON_PROMOTER	37.68	chr6:37050085-37050585	[38.70643, 36.66]	44688	+	37005647	FGD2	ENST00000274963.12
187	chr1	56330546	0	0	NON_PROMOTER	5.23	chr1:56330296-56330796	[5.23]	44719	-	56375265	RP1-158P9.2	ENST00000641502.1
5190	chr14	24679142	6.48	13	NON_PROMOTER	10.75	chr14:24678892-24679392	[9.36942, 12.13]	44875	-	24634267	GZMB	ENST00000216341.8:ENST00000382540.5
3645	chr8	125225462	28	56	NON_PROMOTER	7.1	chr8:125225212-125225712	[4.88786, 9.31]	45142	+	125270604	RN7SL329P	ENST00000467740.3
4383	chr11	31995944	3.46	7	NON_PROMOTER	6.11	chr11:31995694-31996194	[5.54767, 6.67]	45304	-	32041248	RP1-17K7.2	ENST00000531627.1
1205	chr2	223647912	14	28	NON_PROMOTER	8.1	chr2:223647662-223648162	[5.80919, 10.39]	45409	-	223602503	SCG2	ENST00000305409.2
6126	chr18	3526094	12	24	NON_PROMOTER	9.42	chr18:3525844-3526344	[10.39, 8.44834]	45417	-	3571511	RN7SL39P	ENST00000462264.3
3054	chr6	170459648	6	12	NON_PROMOTER	11.79	chr6:170459398-170459898	[12.92885, 10.66]	45509	+	170414139	RP1-140C12.2	ENST00000564198.1
543	chr1	198202645	8.49	17	NON_PROMOTER	8.43	chr1:198202395-198202895	[8.86619, 7.99]	45524	+	198157121	NEK7	ENST00000367383.5
2023	chr4	114025334	0	0	NON_PROMOTER	7.51	chr4:114025084-114025584	[7.51]	45633	-	113979701	ARSJ	ENST00000315366.7
515	chr1	184867127	6.48	13	NON_PROMOTER	17.63	chr1:184866877-184867377	[18.16591, 17.1]	45638	-	184821489	RNU7-13P	ENST00000516413.1
6209	chr18	51151660	0	0	NON_PROMOTER	28.26	chr18:51151410-51151910	[26.41677, 30.11]	45660	-	51197320	MEX3C	ENST00000616921.1
4357	chr11	17231070	3	6	NON_PROMOTER	24.96	chr11:17230820-17231320	[29.50337, 20.41]	45671	+	17276741	NUCB2	ENST00000323688.10
4409	chr11	43992974	4.47	9	NON_PROMOTER	8.71	chr11:43992724-43993224	[7.87481, 9.55]	45768	-	43947206	RP11-613D13.8	ENST00000501541.1
2307	chr5	95916149	0	0	NON_PROMOTER	5.66	chr5:95915899-95916399	[5.66025]	45852	+	95962001	CTD-2337A12.1	ENST00000502645.2
6473	chr20	20466770	4	8	NON_PROMOTER	18.37	chr20:20466520-20467020	[17.90466, 18.84]	45888	-	20512658	RALGAPA2	ENST00000620717.4
4217	chr10	92756594	6.48	13	NON_PROMOTER	8.18	chr10:92756344-92756844	[10.49, 5.86535]	45986	-	92710608	RF00019	ENST00000364542.1
3727	chr9	4939235	5.48	11	NON_PROMOTER	8.47	chr9:4938985-4939485	[6.8, 10.13147]	46010	+	4985245	JAK2	ENST00000381652.3
376	chr1	152460300	7.48	15	NON_PROMOTER	23.9	chr1:152460050-152460550	[22.20626, 25.59]	46037	-	152414263	CRNN	ENST00000271835.3
2817	chr6	98880661	0	0	NON_PROMOTER	5.87	chr6:98880411-98880911	[5.87]	46069	+	98834592	POU3F2	ENST00000328345.7
4356	chr11	17230544	6.48	13	NON_PROMOTER	7.03	chr11:17230294-17230794	[5.25, 8.8134]	46197	+	17276741	NUCB2	ENST00000323688.10
3296	chr7	121278901	6	12	NON_PROMOTER	6.66	chr7:121278651-121279151	[6.86, 6.46326]	46466	+	121325367	WNT16	ENST00000361301.6
797	chr2	30631240	12	24	NON_PROMOTER	11.87	chr2:30630990-30631490	[13.37879, 10.37]	46522	+	30677762	RP11-523J2.1	ENST00000623248.1
3080	chr7	12257846	2.45	5	NON_PROMOTER	27.16	chr7:12257596-12258096	[24.81, 29.50337]	46546	+	12211300	TMEM106B	ENST00000396667.7
809	chr2	37013053	134.5	269	NON_PROMOTER	3.83	chr2:37012803-37013303	[1.83, 5.83]	46581	-	36966472	STRN	ENST00000263918.8
3977	chr9	133786557	0	0	NON_PROMOTER	5.35	chr9:133786307-133786807	[5.35]	46602	-	133739955	SARDH	ENST00000298628.6
1163	chr2	203659826	7	14	NON_PROMOTER	7.02	chr2:203659576-203660076	[6.12, 7.91562]	46649	+	203706475	CD28	ENST00000374481.7
729	chr2	8277967	5	10	NON_PROMOTER	16.5	chr2:8277717-8278217	[16.18, 16.82649]	46663	-	8324630	LINC00299	ENST00000430192.5
6574	chr20	53893444	4.47	9	NON_PROMOTER	6.6	chr20:53893194-53893694	[3.92, 9.28197]	46716	+	53940160	AC005220.3	ENST00000450473.1
4254	chr10	108894590	7.48	15	NON_PROMOTER	18.29	chr10:108894340-108894840	[18.73569, 17.84]	46720	-	108941310	RN7SKP278	ENST00000410504.1
493	chr1	180805580	0	0	NON_PROMOTER	5.27	chr1:180805330-180805830	[5.27]	46858	+	180758722	RF00026	ENST00000636407.1
406	chr1	157505507	7.48	15	NON_PROMOTER	30.88	chr1:157505257-157505757	[35.65628, 26.11]	46948	-	157552455	FCRL5	ENST00000368190.7:ENST00000368189.3
6146	chr18	13138224	0	0	NON_PROMOTER	9.1	chr18:13137974-13138474	[9.09507]	47393	-	13185617	RP11-794M8.2	ENST00000593121.1
2546	chr6	827640	0	0	NON_PROMOTER	7.42	chr6:827390-827890	[7.42]	47426	-	780214	RP11-284J1.1	ENST00000606622.1
5143	chr13	100432827	4	8	NON_PROMOTER	8.84	chr13:100432577-100433077	[9.17457, 8.5]	47458	-	100480285	RP11-151A6.5	ENST00000451662.1
1868	chr4	38984931	9.49	19	NON_PROMOTER	8.78	chr4:38984681-38985181	[7.58, 9.986]	47490	-	39032421	TMEM156	ENST00000381938.3
2378	chr5	124583875	35.5	71	NON_PROMOTER	16.89	chr5:124583625-124584125	[23.55, 10.23588]	47527	-	124536348	CTD-2308B18.3	ENST00000503145.1
1365	chr3	32439238	1	2	NON_PROMOTER	22.15	chr3:32438988-32439488	[25.73, 18.5715]	47540	+	32391698	CMTM7	ENST00000349718.8
2162	chr5	18698484	6	12	NON_PROMOTER	17.19	chr5:18698234-18698734	[17.19926, 17.19]	47689	-	18746173	CTD-2023M8.1	ENST00000512978.1
2815	chr6	97669377	0	0	NON_PROMOTER	9.82	chr6:97669127-97669627	[8.2948, 11.35]	47820	-	97717197	RP1-104O17.3	ENST00000432438.1
1022	chr2	144382965	6.48	13	NON_PROMOTER	6.14	chr2:144382715-144383215	[5.54767, 6.74]	47969	-	144430934	ZEB2	ENST00000638087.1
1756	chr3	189288665	0	0	NON_PROMOTER	6	chr3:189288415-189288915	[6.0]	48071	-	189240594	RP11-115I8.1	ENST00000425454.1
3393	chr8	8333649	9.49	19	NON_PROMOTER	20.99	chr8:8333399-8333899	[18.77152, 23.2]	48098	-	8381747	PRAG1	ENST00000622241.1
3399	chr8	9623133	11	22	NON_PROMOTER	13.66	chr8:9622883-9623383	[12.68, 14.63111]	48126	+	9575007	TNKS	ENST00000518281.5
6070	chr17	76192118	2	4	NON_PROMOTER	19.56	chr17:76191868-76192368	[21.54471, 17.58]	48183	-	76240301	RNF157	ENST00000592271.1
860	chr2	60439592	7	14	NON_PROMOTER	27.4	chr2:60439342-60439842	[28.79897, 26.01]	48217	-	60391375	AC007381.2	ENST00000453476.1
1901	chr4	53744145	6.48	13	NON_PROMOTER	31.59	chr4:53743895-53744395	[33.47, 29.7041]	48244	+	53695901	RP11-317M11.1	ENST00000506950.1
1059	chr2	161088662	0	0	NON_PROMOTER	5.55	chr2:161088412-161088912	[5.54767]	48246	+	161136908	TANK	ENST00000259075.6
5788	chr16	80676673	4	8	NON_PROMOTER	7.42	chr16:80676423-80676923	[9.66, 5.18516]	48294	-	80628379	RP11-18F14.4	ENST00000563684.1
6562	chr20	51404681	3.46	7	NON_PROMOTER	38.56	chr20:51404431-51404931	[40.24943, 36.87]	48296	-	51452977	MIR3194	ENST00000582236.1
6695	chr22	19615245	137.27	297	NON_PROMOTER	33.14	chr22:19614995-19615495	[36.97549, 33.14, 2.01]	48406	-	19566839	LINC00895	ENST00000629028.1
2095	chr4	158861033	3.46	7	NON_PROMOTER	7.85	chr4:158860783-158861283	[7.2, 8.49066]	48417	-	158909450	RF00157	ENST00000620099.1
822	chr2	39730823	21	42	NON_PROMOTER	9.03	chr2:39730573-39731073	[12.52, 5.54767]	48444	-	39779267	THUMPD2	ENST00000505747.5
1208	chr2	223896905	53.89	132	NON_PROMOTER	2.5	chr2:223896655-223897155	[1.74, 11.03837, 2.5]	48482	-	223945387	WDFY1	ENST00000233055.8
3067	chr7	5331520	2	4	NON_PROMOTER	20.81	chr7:5331270-5331770	[21.25488, 20.37]	48491	+	5283029	SLC29A4	ENST00000406453.3
1887	chr4	41820637	11.49	23	NON_PROMOTER	15.78	chr4:41820387-41820887	[15.61197, 15.94]	48534	-	41772103	RNU1-49P	ENST00000363468.1
6029	chr17	60305265	1	2	NON_PROMOTER	37.06	chr17:60305015-60305515	[42.55516, 31.56]	48565	-	60256700	USP32	ENST00000592339.5
6899	chrX	72020999	3	6	NON_PROMOTER	8.16	chrX:72020749-72021249	[10.34695, 5.97]	48660	+	72069659	NHSL2	ENST00000631375.1
5432	chr15	49471900	0	0	NON_PROMOTER	7.22	chr15:49471650-49472150	[7.22]	48663	+	49423237	FGF7	ENST00000560270.1
2255	chr5	75660262	3	6	NON_PROMOTER	12.07	chr5:75660012-75660512	[12.92885, 11.21]	48803	+	75611459	ANKDD1B	ENST00000601380.2
3927	chr9	124208779	7.48	15	NON_PROMOTER	19.61	chr9:124208529-124209029	[15.2, 24.01427]	48827	+	124257606	NEK6	ENST00000540326.5:ENST00000373603.5
4127	chr10	62000347	37.56	92	NON_PROMOTER	32.4	chr10:62000097-62000597	[32.4, 56.90158, 7.28]	48864	+	62049211	ARID5B	ENST00000309334.5
4302	chr10	124142498	10	20	NON_PROMOTER	9.49	chr10:124142248-124142748	[11.92, 7.05333]	48891	-	124093607	CHST15	ENST00000435907.5
510	chr1	183897720	1.41	3	NON_PROMOTER	11.8	chr1:183897470-183897970	[11.66, 11.93494]	48898	-	183946618	COLGALT2	ENST00000367521.5
861	chr2	60440278	0	1	NON_PROMOTER	35.68	chr2:60440028-60440528	[39.67178, 31.68]	48903	-	60391375	AC007381.2	ENST00000453476.1
3005	chr6	154684340	7	14	NON_PROMOTER	25.13	chr6:154684090-154684590	[25.93, 24.33324]	48985	+	154733325	SCAF8	ENST00000367178.7
838	chr2	45724586	12	24	NON_PROMOTER	13.26	chr2:45724336-45724836	[14.11386, 12.4]	49110	-	45675476	U51244.2	ENST00000423120.1
3535	chr8	67393113	12	24	NON_PROMOTER	16.94	chr8:67392863-67393363	[16.14269, 17.73]	49138	+	67343975	RP11-7F18.2	ENST00000607397.1
3133	chr7	29430488	5	10	NON_PROMOTER	11.55	chr7:29430238-29430738	[10.94, 12.15441]	49224	+	29479712	CHN2	ENST00000412711.6
3064	chr7	2894772	4	8	NON_PROMOTER	33.28	chr7:2894522-2895022	[29.70358, 36.86]	49263	+	2944035	AC004906.3	ENST00000423194.1
955	chr2	101912741	2	4	NON_PROMOTER	28.58	chr2:101912491-101912991	[34.53914, 22.62]	49315	+	101962056	LINC01127	ENST00000627215.1
735	chr2	8432973	0	0	NON_PROMOTER	8.29	chr2:8432723-8433223	[8.29258]	49352	-	8383621	LINC00299	ENST00000444688.1
6474	chr20	20562051	2	4	NON_PROMOTER	22.21	chr20:20561801-20562301	[27.22119, 17.19]	49393	-	20512658	RALGAPA2	ENST00000620717.4
1410	chr3	47732457	9.49	19	NON_PROMOTER	9.17	chr3:47732207-47732707	[5.47048, 12.86]	49460	-	47781917	SMARCC1	ENST00000254480.9
4722	chr12	26423208	9	18	NON_PROMOTER	19.04	chr12:26422958-26423458	[23.73, 14.34441]	49475	-	26373733	RNA5SP354	ENST00000391247.1
2561	chr6	5507546	0	1	NON_PROMOTER	7.56	chr6:5507296-5507796	[7.87481, 7.24]	49513	-	5458033	RP1-232P20.1	ENST00000602674.1
310	chr1	112770317	6.48	13	NON_PROMOTER	10.71	chr1:112770067-112770567	[11.18, 10.23588]	49740	+	112720577	FAM19A3	ENST00000361886.3
4622	chr11	128472339	3.46	7	NON_PROMOTER	36.42	chr11:128472089-128472589	[40.97084, 31.86]	49862	-	128522201	ETS1	ENST00000526145.6
2350	chr5	116135567	3	6	NON_PROMOTER	45.91	chr5:116135317-116135817	[34.6, 57.21166]	50093	+	116085474	COMMD10	ENST00000515539.5
2603	chr6	18214253	0	1	NON_PROMOTER	14.26	chr6:18214003-18214503	[11.92738, 16.6]	50288	-	18264541	DEK	ENST00000244776.11
1673	chr3	156342199	2.45	5	NON_PROMOTER	46.58	chr3:156341949-156342449	[41.79, 51.37989]	50291	+	156291908	KCNAB1	ENST00000389634.5
6395	chr19	49208145	0	0	NON_PROMOTER	5.1	chr19:49207895-49208395	[5.10127]	50330	+	49157815	TRPM4	ENST00000427978.6
5659	chr16	17301750	8.49	17	NON_PROMOTER	7.64	chr16:17301500-17302000	[8.2948, 6.99]	50355	-	17251395	RP11-1102P22.2	ENST00000623645.1
6576	chr20	54018104	2.45	5	NON_PROMOTER	16.53	chr20:54017854-54018354	[16.91, 16.15818]	50381	-	54068485	MIR4756	ENST00000577874.1
5007	chr13	28050075	5	10	NON_PROMOTER	7.68	chr13:28049825-28050325	[7.88576, 7.47]	50517	-	28100592	FLT3	ENST00000241453.11
5107	chr13	75326696	1	2	NON_PROMOTER	12.02	chr13:75326446-75326946	[14.25854, 9.79]	50598	-	75377294	RP11-182M20.2	ENST00000440094.2
5558	chr15	85329995	2.45	5	NON_PROMOTER	24.55	chr15:85329745-85330245	[25.58, 23.51254]	50601	+	85380596	MIR7706	ENST00000613747.1
2905	chr6	130776737	3.46	7	NON_PROMOTER	12.47	chr6:130776487-130776987	[13.71, 11.23536]	50669	+	130827406	SMLR1	ENST00000541421.2
4621	chr11	128471405	15	30	NON_PROMOTER	6.5	chr11:128471155-128471655	[6.83823, 6.17]	50796	-	128522201	ETS1	ENST00000526145.6
5563	chr15	85440700	9.49	19	NON_PROMOTER	6.46	chr15:85440450-85440950	[6.68766, 6.24]	50816	-	85389884	RNU7-79P	ENST00000516082.1
3616	chr8	118060969	8.49	17	NON_PROMOTER	13.61	chr8:118060719-118061219	[14.79, 12.42013]	50884	-	118111853	EXT1	ENST00000378204.6
3503	chr8	59043994	0	0	NON_PROMOTER	6.89	chr8:59043744-59044244	[6.89]	51056	-	58992938	RP11-328K2.1	ENST00000518011.1
4620	chr11	128470952	6.48	13	NON_PROMOTER	8.67	chr11:128470702-128471202	[10.9494, 6.4]	51249	-	128522201	ETS1	ENST00000526145.6
4423	chr11	47900043	2	4	NON_PROMOTER	139.15	chr11:47899793-47900293	[132.38344, 145.91]	51488	-	47848555	NUP160	ENST00000526870.1
6506	chr20	37044265	3	6	NON_PROMOTER	19.43	chr20:37044015-37044515	[15.9, 22.9556]	51520	+	37095785	RP4-621N11.2	ENST00000598590.1
3874	chr9	105192907	0	0	NON_PROMOTER	7	chr9:105192657-105193157	[7.0]	51715	+	105244622	SLC44A1	ENST00000374720.7:ENST00000374723.5:ENST00000374724.1
4260	chr10	110356789	0	0	NON_PROMOTER	6.69	chr10:110356539-110357039	[6.68766]	51838	-	110304951	SMNDC1	ENST00000369603.9
2715	chr6	42269789	0	0	NON_PROMOTER	7.64	chr6:42269539-42270039	[7.64008]	51924	-	42217865	MRPS10	ENST00000053468.3
1943	chr4	81523862	17.49	35	NON_PROMOTER	7.43	chr4:81523612-81524112	[4.44526, 10.41]	51947	-	81471915	RASGEF1B	ENST00000264400.6
1945	chr4	82293507	3	6	NON_PROMOTER	14.66	chr4:82293257-82293757	[11.21, 18.11748]	52033	-	82345540	RP11-127B20.2	ENST00000610058.1
3879	chr9	107541861	0	0	NON_PROMOTER	5.03	chr9:107541611-107542111	[5.03]	52095	-	107489766	KLF4	ENST00000610832.1
6546	chr20	49620549	145.05	314	NON_PROMOTER	94.55	chr20:49620299-49620799	[106.49, 94.55396, 2.09]	52403	-	49568146	PTGIS	ENST00000244043.4
6235	chr18	63098734	1	2	NON_PROMOTER	13.83	chr18:63098484-63098984	[14.22703, 13.43]	52586	-	63151320	RP11-299P2.1	ENST00000587475.1
1902	chr4	53748601	1.41	3	NON_PROMOTER	28.64	chr4:53748351-53748851	[29.41844, 27.87]	52700	+	53695901	RP11-317M11.1	ENST00000506950.1
2993	chr6	150273954	7.48	15	NON_PROMOTER	15.3	chr6:150273704-150274204	[12.92885, 17.68]	52809	-	150326763	RNU4-7P	ENST00000364758.1
1002	chr2	135932305	0	0	NON_PROMOTER	5.37	chr2:135932055-135932555	[5.37]	52871	+	135985176	AC093391.2	ENST00000419808.5
5391	chr15	34473180	4	8	NON_PROMOTER	11.74	chr15:34472930-34473430	[10.56, 12.92885]	52907	-	34420273	RP11-1H8.5	ENST00000623619.1
3095	chr7	22447194	9.49	19	NON_PROMOTER	8.49	chr7:22446944-22447444	[6.15, 10.82901]	52983	-	22500177	STEAP1B	ENST00000406890.6
5593	chr15	98952557	8	16	NON_PROMOTER	8.07	chr15:98952307-98952807	[9.74721, 6.39]	53005	-	99005562	PGPEP1L	ENST00000378919.6
2602	chr6	18211508	3	6	NON_PROMOTER	10.12	chr6:18211258-18211758	[10.82, 9.42034]	53033	-	18264541	DEK	ENST00000244776.11
4619	chr11	128468554	5	10	NON_PROMOTER	11.37	chr11:128468304-128468804	[12.15441, 10.58]	53647	-	128522201	ETS1	ENST00000526145.6
5475	chr15	64247022	4	8	NON_PROMOTER	9.8	chr15:64246772-64247272	[8.47, 11.12941]	53675	-	64300697	CSNK1G1	ENST00000561349.6
6558	chr20	50849006	9	18	NON_PROMOTER	9.5	chr20:50848756-50849256	[8.61687, 10.39]	53975	+	50795031	BCAS4	ENST00000609336.5
555	chr1	199942264	2.45	5	NON_PROMOTER	17.11	chr1:199942014-199942514	[14.47, 19.74529]	54105	+	199888159	RNU6-778P	ENST00000363269.1
494	chr1	180852455	2.45	5	NON_PROMOTER	23.37	chr1:180852205-180852705	[24.42, 22.32745]	54196	+	180906651	RP11-46A10.2	ENST00000434447.5
6316	chr19	13208391	65.28	152	NON_PROMOTER	31.21	chr19:13208141-13208641	[4.65, 31.21215, 38.96]	54198	-	13154193	CTC-250I14.6	ENST00000592882.1
5334	chr14	95265677	2	4	NON_PROMOTER	24.61	chr14:95265427-95265927	[28.49886, 20.72]	54229	-	95319906	CLMN	ENST00000298912.8
6194	chr18	44786831	6.48	13	NON_PROMOTER	12.79	chr18:44786581-44787081	[13.96, 11.62295]	54256	+	44732575	RP11-9H20.2	ENST00000624404.1
4910	chr12	103441655	5	10	NON_PROMOTER	17.54	chr12:103441405-103441905	[16.61, 18.46735]	54311	-	103495966	C12orf42	ENST00000548048.5
2411	chr5	133859257	5.48	11	NON_PROMOTER	5.82	chr5:133859007-133859507	[6.29, 5.34941]	54420	+	133913677	CTD-2131I18.1	ENST00000513561.1
3640	chr8	124673528	3	6	NON_PROMOTER	32.71	chr8:124673278-124673778	[24.03, 41.38613]	54490	-	124728018	MTSS1	ENST00000378017.7
2816	chr6	98777933	0	0	NON_PROMOTER	6.09	chr6:98777683-98778183	[6.09]	54575	-	98832508	RP1-273N12.4	ENST00000635423.1
60	chr1	19011316	2.45	5	NON_PROMOTER	4.58	chr1:19011066-19011566	[5.76, 3.40777]	54630	-	18956686	IFFO2	ENST00000455833.6
2529	chr6	148672	160.27	363	NON_PROMOTER	5.35	chr6:148422-148922	[1.93, 5.34941, 6.0]	54641	+	203313	RP3-416J7.5	ENST00000381078.1
36	chr1	10693920	82.26	175	NON_PROMOTER	37.53	chr1:10693670-10694170	[37.53, 44.44928, 25.16]	54679	+	10639241	RP4-734G22.3	ENST00000606802.1
3909	chr9	115036334	0	0	NON_PROMOTER	11.62	chr9:115036084-115036584	[11.62295]	54684	-	115091018	TNC	ENST00000542877.5
3294	chr7	121138562	0	1	NON_PROMOTER	22.99	chr7:121138312-121138812	[24.66, 21.3132]	54749	-	121083813	RNA5SP241	ENST00000391326.1
2211	chr5	54902997	6	12	NON_PROMOTER	16.15	chr5:54902747-54903247	[14.99, 17.31537]	54849	-	54957846	RP11-45H22.3	ENST00000505950.1
405	chr1	157497520	7	14	NON_PROMOTER	17.83	chr1:157497270-157497770	[19.81808, 15.85]	54935	-	157552455	FCRL5	ENST00000368190.7:ENST00000368189.3
4596	chr11	121237448	1.41	3	NON_PROMOTER	15.77	chr11:121237198-121237698	[15.61197, 15.93]	55005	+	121292453	SC5D	ENST00000264027.8
4232	chr10	98340213	177	354	NON_PROMOTER	5.94	chr10:98339963-98340463	[4.80376, 7.07305]	55094	-	98395307	MIR1287	ENST00000408492.1
1591	chr3	124639942	4	8	NON_PROMOTER	15.51	chr3:124639692-124640192	[18.0, 13.02347]	55283	+	124584659	KALRN	ENST00000291478.9
3600	chr8	104278628	8	16	NON_PROMOTER	12.01	chr8:104278378-104278878	[11.87, 12.15441]	55293	+	104223335	RIMS2	ENST00000339750.3
3187	chr7	55074409	6	12	NON_PROMOTER	25.2	chr7:55074159-55074659	[23.18, 27.22119]	55308	+	55019101	EGFR	ENST00000275493.6
1644	chr3	144028950	5	10	NON_PROMOTER	21.3	chr3:144028700-144029200	[16.84, 25.76591]	55342	+	143973608	C3orf58	ENST00000441925.2
2548	chr6	1665460	4.47	9	NON_PROMOTER	5.05	chr6:1665210-1665710	[4.33763, 5.76]	55393	+	1610067	FOXC1	ENST00000645831.1
4735	chr12	30851527	4	8	NON_PROMOTER	14.69	chr12:30851277-30851777	[16.46, 12.92885]	55596	+	30795931	RP11-77I22.3	ENST00000547804.1
3601	chr8	104279015	0	0	NON_PROMOTER	11.61	chr8:104278765-104279265	[11.61]	55680	+	104223335	RIMS2	ENST00000339750.3
6728	chr22	33492464	1	2	NON_PROMOTER	9.29	chr22:33492214-33492714	[7.87481, 10.71]	55795	-	33436669	MIR4764	ENST00000580680.1
4469	chr11	66126256	3.46	7	NON_PROMOTER	40.34	chr11:66126006-66126506	[50.95905, 29.72]	55802	+	66070454	PACS1	ENST00000320580.8
2188	chr5	42951680	8.49	17	NON_PROMOTER	17.55	chr5:42951430-42951930	[13.29305, 21.81]	55863	-	43007543	CTD-2201E18.5	ENST00000607715.1
795	chr2	30288070	0	0	NON_PROMOTER	6.42	chr2:30287820-30288320	[3.90522, 8.93]	55890	+	30232180	LBH	ENST00000407930.2
3620	chr8	118565090	174.66	372	NON_PROMOTER	3.35	chr8:118564840-118565340	[5.34941, 3.35, 1.35]	55911	+	118621001	SAMD12-AS1	ENST00000625758.2
4077	chr10	30494739	15.49	31	NON_PROMOTER	5.74	chr10:30494489-30494989	[7.46, 4.02969]	55917	+	30438822	MAP3K8	ENST00000375321.1
3377	chr7	156780829	0	0	NON_PROMOTER	5.6	chr7:156780579-156781079	[5.6]	56056	-	156836885	LMBR1	ENST00000638959.1
3825	chr9	89234889	4	8	NON_PROMOTER	7.56	chr9:89234639-89235139	[7.24, 7.87354]	56122	-	89178767	SHC3	ENST00000375835.8
2478	chr5	159041959	0	0	NON_PROMOTER	5.55	chr5:159041709-159042209	[5.54767]	56153	+	158985806	CTD-2363C16.2	ENST00000518425.1
2482	chr5	159409986	7	14	NON_PROMOTER	8.28	chr5:159409736-159410236	[9.78972, 6.78]	56290	-	159466276	AC008703.1	ENST00000518418.1
4301	chr10	124036083	0	0	NON_PROMOTER	5.03	chr10:124035833-124036333	[5.02823]	56331	-	124092414	CHST15	ENST00000628426.1
4962	chr12	120847951	17.49	35	NON_PROMOTER	16.47	chr12:120847701-120848201	[16.8, 16.14269]	56420	-	120904371	SPPL3	ENST00000353487.6
5490	chr15	67763043	10.49	21	NON_PROMOTER	10.89	chr15:67762793-67763293	[7.87481, 13.9]	56661	+	67819704	SKOR1	ENST00000341418.9
6887	chrX	52577664	6.48	13	NON_PROMOTER	5.22	chrX:52577414-52577914	[6.0, 4.44526]	56861	-	52520803	XAGE1B	ENST00000518075.1
5793	chr16	81843132	0	0	NON_PROMOTER	5.41	chr16:81842882-81843382	[5.4092]	57142	+	81785990	PLCG2	ENST00000359376.7
3860	chr9	99762662	1.41	3	NON_PROMOTER	17.09	chr9:99762412-99762912	[18.63, 15.55822]	57227	-	99819889	RP11-554F20.1	ENST00000427039.1
6515	chr20	39019898	3.46	7	NON_PROMOTER	7.28	chr20:39019648-39020148	[6.33361, 8.22]	57426	+	38962472	RP4-616B8.6	ENST00000615559.1
6220	chr18	56248810	1.41	3	NON_PROMOTER	49.56	chr18:56248560-56249060	[58.6586, 40.47]	57548	-	56191262	CTD-2008L17.2	ENST00000382897.2
2571	chr6	7647752	0	0	NON_PROMOTER	12.92	chr6:7647502-7648002	[12.92, 12.92885]	57553	+	7590199	SNRNP48	ENST00000342415.5
6687	chr22	17706576	4.47	9	NON_PROMOTER	17.53	chr22:17706326-17706826	[14.62861, 20.44]	57683	-	17764259	MIR3198-1	ENST00000583102.1
2380	chr5	124650059	215	430	NON_PROMOTER	6.11	chr5:124649809-124650309	[3.131, 9.09507]	57768	+	124707827	RP11-43D2.2	ENST00000515092.1
4645	chr12	4215973	0	0	NON_PROMOTER	5.25	chr12:4215723-4216223	[5.24767]	57799	+	4273772	CCND2	ENST00000261254.7
1982	chr4	98203563	5	10	NON_PROMOTER	23.82	chr4:98203313-98203813	[21.78, 25.86293]	57854	+	98261417	RAP1GDS1	ENST00000380158.8
3261	chr7	105211141	2.45	5	NON_PROMOTER	10.4	chr7:105210891-105211391	[10.39, 10.41527]	57874	-	105269015	SRPK2	ENST00000357311.7
4353	chr11	14578681	8.49	17	NON_PROMOTER	14.74	chr11:14578431-14578931	[17.4059, 12.07]	57985	-	14520696	PSMA1	ENST00000396394.6
2935	chr6	137103176	5.48	11	NON_PROMOTER	19.75	chr6:137102926-137103426	[18.51764, 20.99]	57996	-	137045180	IL20RA	ENST00000367748.4
5655	chr16	17026984	0	0	NON_PROMOTER	6.24	chr16:17026734-17027234	[6.24]	58065	-	17085049	CTD-2576D5.1	ENST00000623235.1
2954	chr6	142886878	7.48	15	NON_PROMOTER	5.74	chr6:142886628-142887128	[6.40136, 5.08]	58153	-	142945031	HIVEP2	ENST00000012134.7
2382	chr5	124951771	8	16	NON_PROMOTER	13.39	chr5:124951521-124952021	[15.37893, 11.41]	58411	+	124893360	RP11-756H20.1	ENST00000642446.1:ENST00000647105.1
352	chr1	147599919	0	0	NON_PROMOTER	36.34	chr1:147599669-147600169	[33.75, 38.93806]	58507	+	147541412	BCL9	ENST00000234739.7
1462	chr3	69327088	6.48	13	NON_PROMOTER	36.33	chr3:69326838-69327338	[43.5535, 29.11]	58985	-	69386073	FRMD4B	ENST00000398540.7
6947	chrX	150628162	3	6	NON_PROMOTER	16.24	chrX:150627912-150628412	[19.81808, 12.66]	59543	+	150568619	MTM1	ENST00000370396.6
1561	chr3	119401648	0	0	NON_PROMOTER	6.11	chr3:119401398-119401898	[6.11375]	59708	-	119341940	RNU6-1127P	ENST00000384580.1
2481	chr5	159405820	14.49	29	NON_PROMOTER	6.54	chr5:159405570-159406070	[5.34941, 7.74]	59720	+	159346100	AC008697.1	ENST00000635333.1
5164	chr13	114049089	0	0	NON_PROMOTER	6.69	chr13:114048839-114049339	[6.68766]	59731	-	114108820	RP11-245B11.2	ENST00000454005.1
1797	chr4	2696533	0	1	NON_PROMOTER	62.55	chr4:2696283-2696783	[57.45, 67.65544]	59798	-	2756331	TNIP2	ENST00000510267.5
3221	chr7	90463535	6.48	13	NON_PROMOTER	26.67	chr7:90463285-90463785	[27.22119, 26.11]	60068	+	90403467	CLDN12	ENST00000394605.2
953	chr2	101758155	4.47	9	NON_PROMOTER	6.57	chr2:101757905-101758405	[6.11235, 7.02]	60074	+	101698081	MAP4K4	ENST00000627726.2:ENST00000347699.8:ENST00000456652.5
3481	chr8	47900005	6.48	13	NON_PROMOTER	7.61	chr8:47899755-47900255	[7.50271, 7.71]	60173	-	47960178	PRKDC	ENST00000338368.7
3572	chr8	97711898	4.47	9	NON_PROMOTER	13.03	chr8:97711648-97712148	[13.25726, 12.81]	60415	+	97772313	RF00019	ENST00000365529.1
2237	chr5	67065297	2	4	NON_PROMOTER	11.71	chr5:67065047-67065547	[13.37879, 10.05]	60677	+	67004620	MAST4	ENST00000261569.11
2862	chr6	110040018	0	0	NON_PROMOTER	6.11	chr6:110039768-110040268	[6.11375]	60905	+	109979113	GPR6	ENST00000275169.4
1840	chr4	26131825	5.48	11	NON_PROMOTER	10.71	chr4:26131575-26132075	[11.62295, 9.79]	61071	+	26070754	RP11-263J14.1	ENST00000637313.1
2716	chr6	42390159	0	0	NON_PROMOTER	6.65	chr6:42389909-42390409	[6.65004]	61102	-	42451261	TRERF1	ENST00000372917.8:ENST00000340840.6:ENST00000354325.2
4756	chr12	46178310	0	0	NON_PROMOTER	5.55	chr12:46178060-46178560	[5.54767]	61163	-	46239473	RP11-474P2.5	ENST00000611566.1
2936	chr6	137106424	0	0	NON_PROMOTER	9.1	chr6:137106174-137106674	[9.09507]	61244	-	137045180	IL20RA	ENST00000367748.4
954	chr2	101900704	2	4	NON_PROMOTER	16.07	chr2:101900454-101900954	[15.61197, 16.52]	61352	+	101962056	LINC01127	ENST00000627215.1
5061	chr13	46655833	0	0	NON_PROMOTER	5.03	chr13:46655583-46656083	[5.03]	61590	+	46717423	RP11-165D6.1	ENST00000621879.1
3693	chr8	140162152	0	1	NON_PROMOTER	5.74	chr8:140161902-140162402	[6.68766, 4.8]	61592	-	140100560	PEG13	ENST00000631594.2
1734	chr3	186170716	3	6	NON_PROMOTER	7.01	chr3:186170466-186170966	[6.53, 7.48844]	61604	-	186109112	ETV5	ENST00000306376.9
1968	chr4	87069033	2.45	5	NON_PROMOTER	9.51	chr4:87068783-87069283	[8.44, 10.57868]	61637	+	87007396	AFF1	ENST00000544085.5
6466	chr20	17826333	0	0	NON_PROMOTER	6.06	chr20:17826083-17826583	[6.06]	61827	-	17888160	RP5-905G11.3	ENST00000425405.1
2770	chr6	73585731	1	2	NON_PROMOTER	15.24	chr6:73585481-73585981	[13.47432, 17.01]	61890	+	73523841	RP11-505P4.7	ENST00000429386.1
1434	chr3	52984011	6.48	13	NON_PROMOTER	7.68	chr3:52983761-52984261	[8.27, 7.09533]	62057	-	53046068	SFMBT1	ENST00000394752.7
3811	chr9	79824487	14	28	NON_PROMOTER	3.98	chr9:79824237-79824737	[5.52, 2.43164]	62191	-	79886678	RP11-403N16.2	ENST00000448475.1
3877	chr9	105385547	8	16	NON_PROMOTER	25.25	chr9:105385297-105385797	[25.38698, 25.11]	62249	+	105447796	FSD1L	ENST00000495708.5
4714	chr12	25323886	0	0	NON_PROMOTER	5.65	chr12:25323636-25324136	[5.65]	62355	-	25386241	RP11-707G18.1	ENST00000622671.1
3639	chr8	124642144	11	22	NON_PROMOTER	19.97	chr8:124641894-124642394	[23.56038, 16.37]	62513	+	124579631	RP11-532M24.1	ENST00000606244.1
2741	chr6	47415011	9.49	19	NON_PROMOTER	10.3	chr6:47414761-47415261	[11.16, 9.44486]	62561	-	47477572	RP11-385F7.1	ENST00000604014.1
1254	chr2	233142617	104.1	231	NON_PROMOTER	11.05	chr2:233142367-233142867	[6.75, 11.05037, 13.19]	62582	+	233205199	RN7SL32P	ENST00000580514.2
5501	chr15	70016852	6	12	NON_PROMOTER	8.75	chr15:70016602-70017102	[6.2, 11.3038]	62616	-	70079468	MIR629	ENST00000385230.1
2088	chr4	153528972	10.49	21	NON_PROMOTER	16.07	chr4:153528722-153529222	[10.67031, 21.46]	62623	+	153466349	TMEM131L	ENST00000409959.7
4312	chr10	133689432	0	0	NON_PROMOTER	6.5	chr10:133689182-133689682	[6.5]	62637	-	133626795	FRG2B	ENST00000425520.1
1357	chr3	31918598	2.45	5	NON_PROMOTER	6.83	chr3:31918348-31918848	[7.91004, 5.75]	62702	-	31981300	OSBPL10	ENST00000438237.6
1011	chr2	136327338	7.48	15	NON_PROMOTER	54.43	chr2:136327088-136327588	[59.41, 49.44564]	62994	+	136390332	RN7SKP141	ENST00000516167.1
5500	chr15	70016147	10.49	21	NON_PROMOTER	8	chr15:70015897-70016397	[5.01055, 10.99]	63321	-	70079468	MIR629	ENST00000385230.1
2835	chr6	106163643	3	6	NON_PROMOTER	44.11	chr6:106163393-106163893	[46.26763, 41.96]	63503	+	106100140	RP1-134E15.3	ENST00000602426.1
6132	chr18	6088613	0	0	NON_PROMOTER	6.36	chr18:6088363-6088863	[6.36]	63522	+	6025091	RP11-793A3.2	ENST00000577935.1
4129	chr10	62456793	9	18	NON_PROMOTER	13.34	chr10:62456543-62457043	[12.34, 14.34441]	63655	+	62520448	ZNF365	ENST00000395251.5
5498	chr15	69759185	2.45	5	NON_PROMOTER	8.16	chr15:69758935-69759435	[9.09507, 7.22]	63671	-	69822856	RP11-19J5.2	ENST00000561316.1
5330	chr14	92577483	15.49	31	NON_PROMOTER	67.04	chr14:92577233-92577733	[66.01, 68.07533]	63679	+	92513804	RIN3	ENST00000557762.1
6813	chrX	7084174	10.49	21	NON_PROMOTER	10.08	chrX:7083924-7084424	[10.37, 9.78972]	63686	+	7147860	MIR4767	ENST00000582827.1
184	chr1	55151384	8.49	17	NON_PROMOTER	4.2	chr1:55151134-55151634	[6.0, 2.40411]	63729	-	55215113	USP24	ENST00000294383.6
530	chr1	193368511	0	0	NON_PROMOTER	5.25	chr1:193368261-193368761	[5.24767]	63766	+	193304745	RP11-452J13.1	ENST00000420807.1
1464	chr3	71000641	5.48	11	NON_PROMOTER	35.26	chr3:71000391-71000891	[40.24943, 30.28]	64282	-	71064923	FOXP1	ENST00000614176.4
642	chr1	224498599	13	26	NON_PROMOTER	7.06	chr1:224498349-224498849	[4.33763, 9.79]	64300	-	224434299	WDR26	ENST00000414423.6
2727	chr6	45486901	2.45	5	NON_PROMOTER	9.71	chr6:45486651-45487151	[9.66, 9.76705]	64324	+	45422577	RUNX2	ENST00000625924.1
3961	chr9	131645364	15.49	31	NON_PROMOTER	14.29	chr9:131645114-131645614	[12.92885, 15.65]	64357	-	131709721	RAPGEF1	ENST00000372190.7
1220	chr2	227033508	0	0	NON_PROMOTER	5.47	chr2:227033258-227033758	[5.47]	64386	-	226969122	RF00554	ENST00000391089.1
4536	chr11	95296933	2	4	NON_PROMOTER	59.77	chr11:95296683-95297183	[51.97, 67.56928]	64392	-	95232541	SESN3	ENST00000278499.6
2836	chr6	106164583	0	0	NON_PROMOTER	5.37	chr6:106164333-106164833	[5.36982]	64443	+	106100140	RP1-134E15.3	ENST00000602426.1
4486	chr11	71383662	4.47	9	NON_PROMOTER	4.76	chr11:71383412-71383912	[6.53, 2.98009]	64731	-	71448393	DHCR7	ENST00000407721.6
5010	chr13	28430026	86.08	186	NON_PROMOTER	16.82	chr13:28429776-28430276	[4.49, 16.82, 31.88211]	65053	-	28495079	FLT1	ENST00000615840.4
4303	chr10	124158661	0	0	NON_PROMOTER	5.94	chr10:124158411-124158911	[5.94]	65054	-	124093607	CHST15	ENST00000435907.5
4390	chr11	35006896	14	28	NON_PROMOTER	6.91	chr11:35006646-35007146	[7.14, 6.68766]	65059	+	34941837	MIR1343	ENST00000516053.2
4065	chr10	26373120	0	0	NON_PROMOTER	9.13	chr10:26372870-26373370	[8.77241, 9.48]	65083	+	26438203	APBB1IP	ENST00000376236.8
4811	chr12	67161521	2	4	NON_PROMOTER	5.49	chr12:67161271-67161771	[5.43, 5.54767]	65115	-	67096406	RP11-123O10.3	ENST00000535917.5
1965	chr4	85995499	11	22	NON_PROMOTER	5.65	chr4:85995249-85995749	[5.54767, 5.76]	65226	+	85930273	ARHGAP24	ENST00000264343.4
881	chr2	65301408	9	18	NON_PROMOTER	15.4	chr2:65301158-65301658	[12.251, 18.54]	65242	-	65366650	SPRED2	ENST00000443619.6
155	chr1	41727569	9.49	19	NON_PROMOTER	50.23	chr1:41727319-41727819	[54.78, 45.68365]	65244	-	41662325	HIVEP3	ENST00000643665.1
1600	chr3	125278331	14	28	NON_PROMOTER	6.71	chr3:125278081-125278581	[7.48844, 5.94]	65566	-	125212765	SLC12A8	ENST00000469902.5
6821	chrX	11825159	0	0	NON_PROMOTER	5.11	chrX:11824909-11825409	[5.11]	65607	+	11759552	MSL3	ENST00000380693.7
6639	chr21	36254329	6	12	NON_PROMOTER	30.04	chr21:36254079-36254579	[31.82, 28.25119]	65860	+	36320189	MORC3	ENST00000400485.5
4907	chr12	103085747	7.48	15	NON_PROMOTER	8.12	chr12:103085497-103085997	[9.60209, 6.64]	66095	+	103151842	RP11-552I14.1	ENST00000547418.5
2805	chr6	90411465	13.49	27	NON_PROMOTER	7.25	chr6:90411215-90411715	[5.39188, 9.11]	66246	+	90345219	RP1-45N11.1	ENST00000569865.1
5375	chr14_GL000225v1_random	116781	0	0	NON_PROMOTER	5.14	chr14_GL000225v1_random:116531-117031	[5.14]	66471	+	183252	RF00004	ENST00000621409.1
1494	chr3	100048023	11	22	NON_PROMOTER	23.09	chr3:100047773-100048273	[22.71921, 23.46]	66490	-	100114513	FILIP1L	ENST00000354552.7:ENST00000331335.9:ENST00000398326.2
4029	chr10	11237928	15	30	NON_PROMOTER	14.39	chr10:11237678-11238178	[12.92885, 15.85]	66552	-	11171376	RP3-323N1.2	ENST00000417273.1
6865	chrX	41152391	4.47	9	NON_PROMOTER	14.65	chrX:41152141-41152641	[12.31, 16.9907]	66756	+	41085635	USP9X	ENST00000378308.6:ENST00000324545.8
2978	chr6	148204210	0	1	NON_PROMOTER	23.32	chr6:148203960-148204460	[22.62, 24.01427]	66806	-	148137404	RP11-631F7.2	ENST00000417838.1
5836	chr17	1896909	145.95	314	NON_PROMOTER	34.02	chr17:1896659-1897159	[34.02, 47.30754, 32.63]	66925	+	1829984	RPA1	ENST00000254719.9
5497	chr15	69755866	7	14	NON_PROMOTER	15.51	chr15:69755616-69756116	[14.63111, 16.39]	66990	-	69822856	RP11-19J5.2	ENST00000561316.1
2759	chr6	63504957	0	0	NON_PROMOTER	5.11	chr6:63504707-63505207	[5.11]	67055	+	63572012	PTP4A1	ENST00000370651.5
5086	chr13	50594620	135.12	297	NON_PROMOTER	18.52	chr13:50594370-50594870	[2.18, 18.51764, 23.75]	67171	-	50527449	RP11-175B12.2	ENST00000428276.1
2924	chr6	134874201	1	2	NON_PROMOTER	14.52	chr6:134873951-134874451	[13.14339, 15.9]	67191	+	134941392	RP11-349J5.2	ENST00000416448.2
5105	chr13	73715697	0	0	NON_PROMOTER	5.75	chr13:73715447-73715947	[5.75]	67444	-	73648253	RP11-30C8.2	ENST00000452852.1
5087	chr13	50594979	0	0	NON_PROMOTER	7.83	chr13:50594729-50595229	[7.83]	67530	-	50527449	RP11-175B12.2	ENST00000428276.1
255	chr1	89457229	0	0	NON_PROMOTER	5.75	chr1:89456979-89457479	[5.75]	67625	+	89524854	LRRC8B	ENST00000640258.1
1482	chr3	87675001	0	1	NON_PROMOTER	9.57	chr3:87674751-87675251	[12.15441, 6.99]	67648	-	87742649	RNU6-873P	ENST00000363833.1
1292	chr3	4584700	2	4	NON_PROMOTER	4.77	chr3:4584450-4584950	[4.19, 5.34941]	68208	+	4516492	ITPR1	ENST00000443694.3
388	chr1	154791581	7.48	15	NON_PROMOTER	23.78	chr1:154791331-154791831	[28.17994, 19.38]	68262	-	154859843	KCNN3	ENST00000361147.8
4256	chr10	110138411	1.41	3	NON_PROMOTER	12.52	chr10:110138161-110138661	[14.63111, 10.41]	69194	+	110207605	MXI1	ENST00000332674.9
4380	chr11	30510984	6	12	NON_PROMOTER	6.94	chr11:30510734-30511234	[5.54767, 8.34]	69512	-	30580496	MPPED2	ENST00000358117.9
918	chr2	86036592	10.49	21	NON_PROMOTER	16.8	chr2:86036342-86036842	[16.14, 17.45745]	69563	-	86106155	POLR1A	ENST00000263857.10:ENST00000409681.1
3213	chr7	81839848	2.45	5	NON_PROMOTER	7.26	chr7:81839598-81840098	[6.74, 7.77541]	69650	-	81770198	HGF	ENST00000222390.10
6753	chr22	40276703	2.45	5	NON_PROMOTER	18.14	chr22:40276453-40276953	[17.19926, 19.08]	69797	+	40346500	ADSL	ENST00000623063.3
4010	chr10	4121688	5.48	11	NON_PROMOTER	10.54	chr10:4121438-4121938	[9.25275, 11.83]	69962	+	4051726	RP11-433J20.1	ENST00000455199.1
4121	chr10	60237127	3.46	7	NON_PROMOTER	70.49	chr10:60236877-60237377	[76.33571, 64.65]	70252	-	60166875	ANK3	ENST00000460468.5
2145	chr5	2038661	0	0	NON_PROMOTER	6.21	chr5:2038411-2038911	[6.21]	70567	+	1968094	RP11-259O2.3	ENST00000514519.1
5540	chr15	77181959	0	0	NON_PROMOTER	5.97	chr15:77181709-77182209	[5.97]	70572	-	77252531	PEAK1	ENST00000312493.5
4166	chr10	74751231	0	1	NON_PROMOTER	10.15	chr10:74750981-74751481	[6.97887, 13.32]	70899	-	74822130	RP11-222G7.2	ENST00000608199.1
3686	chr8	133500940	17	34	NON_PROMOTER	8.41	chr8:133500690-133501190	[10.4762, 6.35]	70909	-	133571849	ST3GAL1	ENST00000522652.5
4030	chr10	11242613	20	40	NON_PROMOTER	8.06	chr10:11242363-11242863	[7.6791, 8.44]	71237	-	11171376	RP3-323N1.2	ENST00000417273.1
1202	chr2	222789619	7	14	NON_PROMOTER	16.4	chr2:222789369-222789869	[14.63, 18.16591]	71315	+	222860934	ACSL3	ENST00000357430.7
4548	chr11	100911031	5	10	NON_PROMOTER	5.67	chr11:100910781-100911281	[6.06, 5.28961]	71401	+	100839630	RN7SKP115	ENST00000363177.1
4883	chr12	94762807	0	0	NON_PROMOTER	5.37	chr12:94762557-94763057	[5.37]	71591	+	94834398	MIR492	ENST00000638676.1
5009	chr13	28423182	1.41	3	NON_PROMOTER	34.74	chr13:28422932-28423432	[27.67, 41.8048]	71897	-	28495079	FLT1	ENST00000615840.4
2929	chr6	136720527	0	0	NON_PROMOTER	26.06	chr6:136720277-136720777	[24.88, 27.23688]	71991	-	136792518	MAP3K5	ENST00000359015.4
3685	chr8	133499561	38	76	NON_PROMOTER	15.09	chr8:133499311-133499811	[14.16684, 16.02]	72288	-	133571849	ST3GAL1	ENST00000522652.5
3649	chr8	126401767	1	2	NON_PROMOTER	19.48	chr8:126401517-126402017	[22.68047, 16.28]	72422	+	126474189	RP11-103H7.1	ENST00000520171.1
3964	chr9	132007212	11	22	NON_PROMOTER	5.89	chr9:132006962-132007462	[3.3439, 8.44]	72654	-	132079866	MED27	ENST00000357028.6:ENST00000474263.1
5539	chr15	77179651	2	4	NON_PROMOTER	17.84	chr15:77179401-77179901	[17.29, 18.39321]	72880	-	77252531	PEAK1	ENST00000312493.5
3684	chr8	133498633	0	0	NON_PROMOTER	7.49	chr8:133498383-133498883	[7.48844]	73216	-	133571849	ST3GAL1	ENST00000522652.5
3286	chr7	112866534	10	20	NON_PROMOTER	8.15	chr7:112866284-112866784	[8.05943, 8.25]	73382	-	112939916	BMT2	ENST00000297145.8
2459	chr5	154112381	0	0	NON_PROMOTER	6.69	chr5:154112131-154112631	[6.68766]	73388	+	154038993	MFAP3	ENST00000322602.9
2928	chr6	135703759	10	20	NON_PROMOTER	12.76	chr6:135703509-135704009	[12.92885, 12.59]	73491	-	135630268	RP1-38C16.2	ENST00000416481.1
6496	chr20	33918310	1.41	3	NON_PROMOTER	13.72	chr20:33918060-33918560	[13.96, 13.48043]	73508	-	33991818	RP5-1125A11.1	ENST00000618285.2
3131	chr7	29282987	2.45	5	NON_PROMOTER	9.15	chr7:29282737-29283237	[9.53, 8.77241]	74017	-	29208970	AC004593.3	ENST00000446246.1
3809	chr9	78371165	2.45	5	NON_PROMOTER	13.35	chr9:78370915-78371415	[11.62295, 15.07]	74022	+	78297143	PSAT1	ENST00000347159.6:ENST00000376588.3
3883	chr9	109974555	7.48	15	NON_PROMOTER	17.56	chr9:109974305-109974805	[15.186, 19.94]	74043	+	110048598	AKAP2	ENST00000434623.6
4290	chr10	120719461	9.49	19	NON_PROMOTER	12.28	chr10:120719211-120719711	[14.25854, 10.31]	74064	-	120793525	RP11-323P17.1	ENST00000451706.3
6803	chrUn_GL000216v2	167872	0	0	NON_PROMOTER	7.76	chrUn_GL000216v2:167622-168122	[7.76]	74563	-	93309	RF00004	ENST00000611062.1
4598	chr11	121367688	5.48	11	NON_PROMOTER	14.11	chr11:121367438-121367938	[13.96, 14.25854]	74836	+	121292852	SC5D	ENST00000392789.2
1010	chr2	136305760	0	0	NON_PROMOTER	6.06	chr2:136305510-136306010	[6.06]	75007	+	136230753	RP11-1193F23.1	ENST00000624070.1
6188	chr18	38941270	182.27	393	NON_PROMOTER	31.23	chr18:38941020-38941520	[19.64, 31.23, 36.65618]	75074	-	39016344	RN7SKP182	ENST00000410772.1
2476	chr5	158560392	7.48	15	NON_PROMOTER	9.23	chr5:158560142-158560642	[6.68766, 11.77]	75162	+	158485230	RP11-32D16.1	ENST00000642039.1
4104	chr10	48802757	6	12	NON_PROMOTER	35.8	chr10:48802507-48803007	[33.75, 37.85732]	75265	+	48878022	RP11-563N6.6	ENST00000423256.1
2157	chr5	14259122	7.48	15	NON_PROMOTER	8.55	chr5:14258872-14259372	[10.9494, 6.15]	75324	+	14183798	TRIO	ENST00000509967.6
3002	chr6	154161915	0	0	NON_PROMOTER	7.96	chr6:154161665-154162165	[7.96]	75408	+	154086507	OPRM1	ENST00000522236.1:ENST00000522555.5
3195	chr7	69675077	0	1	NON_PROMOTER	9.69	chr7:69674827-69675327	[10.9494, 8.44]	75466	+	69599611	AUTS2	ENST00000403018.3
1931	chr4	77587295	3.46	7	NON_PROMOTER	16.35	chr4:77587045-77587545	[15.90571, 16.8]	75542	+	77511753	CXCL13	ENST00000286758.4
2951	chr6	141562457	3	6	NON_PROMOTER	5.74	chr6:141562207-141562707	[7.15, 4.33763]	76045	-	141486412	RN7SKP106	ENST00000410832.1
3011	chr6	156698441	3	6	NON_PROMOTER	54.23	chr6:156698191-156698691	[61.73392, 46.73]	76221	-	156774662	RP11-230C9.4	ENST00000604082.1
2840	chr6	106195360	0	0	NON_PROMOTER	6.76	chr6:106195110-106195610	[6.76]	76274	+	106271634	RF00015	ENST00000620349.1
1631	chr3	140754523	0	0	NON_PROMOTER	5.55	chr3:140754273-140754773	[5.54767]	76484	+	140678039	TRIM42	ENST00000286349.3
3132	chr7	29285593	0	0	NON_PROMOTER	9.1	chr7:29285343-29285843	[9.09507]	76623	-	29208970	AC004593.3	ENST00000446246.1
3960	chr9	131622301	0	0	NON_PROMOTER	6.04	chr9:131622051-131622551	[6.03767]	76787	+	131545514	RP11-40A7.2	ENST00000636672.1
2436	chr5	143023949	5	10	NON_PROMOTER	28.7	chr5:143023699-143024199	[35.04938, 22.36]	76844	-	142947105	CTC-483L24.2	ENST00000644562.1
876	chr2	64730855	17.49	35	NON_PROMOTER	10.26	chr2:64730605-64731105	[14.78, 5.73782]	76942	-	64653913	SERTAD2	ENST00000313349.3
4503	chr11	76293373	5	10	NON_PROMOTER	14.64	chr11:76293123-76293623	[13.96, 15.31731]	77348	-	76216025	RP11-619A14.3	ENST00000531538.1
5020	chr13	31073746	0	0	NON_PROMOTER	5.55	chr13:31073496-31073996	[5.54767]	77608	-	30996138	RP11-252M21.7	ENST00000415283.1
2798	chr6	90218957	0	0	NON_PROMOTER	19.66	chr6:90218707-90219207	[18.07, 21.25854]	77785	-	90296742	BACH2	ENST00000257749.8:ENST00000343122.7
3003	chr6	154164564	1	2	NON_PROMOTER	6.34	chr6:154164314-154164814	[6.68766, 6.0]	78057	+	154086507	OPRM1	ENST00000522236.1:ENST00000522555.5
1063	chr2	161995043	4.47	9	NON_PROMOTER	7.19	chr2:161994793-161995293	[9.03, 5.34941]	78213	+	162073256	AC008063.2	ENST00000418335.1
4618	chr11	128290308	0	0	NON_PROMOTER	5.55	chr11:128290058-128290558	[5.54767]	78871	+	128211437	RP11-702B10.1	ENST00000609260.1
6811	chrX	5647032	2	4	NON_PROMOTER	9.57	chrX:5646782-5647282	[9.09507, 10.05]	78925	-	5725957	RP11-733O18.1	ENST00000444185.5
2795	chr6	90081055	8.49	17	NON_PROMOTER	65.23	chr6:90080805-90081305	[75.34742, 55.12]	79549	-	90001506	RN7SKP110	ENST00000410146.1
2592	chr6	15404083	8	16	NON_PROMOTER	16.31	chr6:15403833-15404333	[15.33529, 17.29]	79611	-	15324472	RNU6-645P	ENST00000364649.1
1029	chr2	145411710	1.41	3	NON_PROMOTER	12.84	chr2:145411460-145411960	[13.27563, 12.4]	79863	-	145331847	AC064865.1	ENST00000454965.1
5612	chr16	3797685	0	1	NON_PROMOTER	10.6	chr16:3797435-3797935	[10.9494, 10.26]	80088	-	3717597	TRAP1	ENST00000246957.9
2838	chr6	106180374	0	0	NON_PROMOTER	5.55	chr6:106180124-106180624	[5.55]	80234	+	106100140	RP1-134E15.3	ENST00000602426.1
4994	chr13	22121560	3.46	7	NON_PROMOTER	10.93	chr13:22121310-22121810	[8.93, 12.92885]	80585	+	22040975	LINC00540	ENST00000631321.1
143	chr1	38555801	3.46	7	NON_PROMOTER	18.76	chr1:38555551-38556051	[18.39321, 19.13]	80922	+	38474879	RP11-329N22.1	ENST00000634464.1
4677	chr12	11731021	3.46	7	NON_PROMOTER	35.98	chr12:11730771-11731271	[35.48, 36.48119]	81167	+	11649854	ETV6	ENST00000396373.8
1030	chr2	147632370	18	36	NON_PROMOTER	5.2	chr2:147632120-147632620	[5.54767, 4.86]	81184	-	147713554	RNA5SP106	ENST00000517274.1
3105	chr7	24456019	0	0	NON_PROMOTER	5.35	chr7:24455769-24456269	[5.35]	81313	+	24537332	RNU6-1103P	ENST00000384150.1
4182	chr10	88076321	11.49	23	NON_PROMOTER	20.19	chr10:88076071-88076571	[24.01427, 16.37]	81626	-	87994695	RF00284	ENST00000364021.1
4262	chr10	110414534	7.48	15	NON_PROMOTER	17.64	chr10:110414284-110414784	[14.83188, 20.44]	81653	-	110496187	RP11-525A16.4	ENST00000609514.1
4754	chr12	46072385	3	6	NON_PROMOTER	6.66	chr12:46072135-46072635	[5.83, 7.48844]	81801	-	45990584	SCAF11	ENST00000395454.6
2607	chr6	20320052	4	8	NON_PROMOTER	8.1	chr6:20319802-20320302	[6.40136, 9.79]	81854	+	20401906	E2F3	ENST00000613242.4
985	chr2	117722074	5	10	NON_PROMOTER	12.19	chr2:117721824-117722324	[11.11, 13.2761]	82100	-	117804174	AC009312.1	ENST00000457110.1
4889	chr12	95700565	21.49	43	NON_PROMOTER	7.31	chr12:95700315-95700815	[7.07176, 7.55]	82876	+	95617689	RF00019	ENST00000391146.1
211	chr1	64883069	4.47	9	NON_PROMOTER	25.1	chr1:64882819-64883319	[22.89, 27.30515]	83435	-	64966504	JAK1	ENST00000342505.4
6892	chrX	56812909	3.46	7	NON_PROMOTER	40.46	chrX:56812659-56813159	[43.91241, 37.0]	83555	+	56729354	NBDY	ENST00000423617.2
2728	chr6	45660385	4	8	NON_PROMOTER	38.16	chr6:45660135-45660635	[42.55516, 33.77]	83615	-	45576770	RP1-166H4.2	ENST00000563807.1
3016	chr6	157203633	1	2	NON_PROMOTER	21.1	chr6:157203383-157203883	[18.0, 24.20135]	83927	-	157119706	RP1-137K2.2	ENST00000442936.1
2256	chr5	76176231	0	0	NON_PROMOTER	5.55	chr5:76175981-76176481	[5.54767]	84430	-	76091801	RNA5SP186	ENST00000517024.1
3839	chr9	91720888	0	0	NON_PROMOTER	5.52	chr9:91720638-91721138	[5.52]	84543	-	91636345	MIR3910-2	ENST00000636558.1
498	chr1	181398730	4.47	9	NON_PROMOTER	37.3	chr1:181398480-181398980	[43.21524, 31.38]	84850	+	181483580	CACNA1E	ENST00000367570.5:ENST00000621791.4
3652	chr8	127567198	0	1	NON_PROMOTER	13.66	chr8:127566948-127567448	[13.96, 13.35197]	85059	-	127482139	RP11-382A18.1	ENST00000502082.5
1328	chr3	17579516	0	0	NON_PROMOTER	8.5	chr3:17579266-17579766	[8.49637]	85447	+	17664963	RNU7-10P	ENST00000607194.1
3197	chr7	69738467	1.41	3	NON_PROMOTER	32.33	chr7:69738217-69738717	[36.87236, 27.78]	86104	+	69824571	AUTS2	ENST00000643587.1
6635	chr21	35222820	4	8	NON_PROMOTER	20.2	chr21:35222570-35223070	[20.58, 19.81808]	86182	+	35136638	AF015262.2	ENST00000455028.1
5065	chr13	46983369	0	0	NON_PROMOTER	8.99	chr13:46983119-46983619	[8.98892]	86293	-	46897076	HTR2A	ENST00000542664.3:ENST00000543956.4
606	chr1	211938923	1	2	NON_PROMOTER	12.23	chr1:211938673-211939173	[12.15441, 12.31]	86638	+	212025561	RF00568	ENST00000390885.1
513	chr1	184495189	4.47	9	NON_PROMOTER	7.43	chr1:184494939-184495439	[6.8, 8.05992]	86852	+	184408337	GS1-115G20.1	ENST00000414377.1
4542	chr11	96254209	6	12	NON_PROMOTER	24.56	chr11:96253959-96254459	[20.42587, 28.7]	87229	+	96341438	MIR1260B	ENST00000582890.3
4549	chr11	101432466	15	30	NON_PROMOTER	4.79	chr11:101432216-101432716	[2.42147, 7.15]	87439	-	101519905	MIR3920	ENST00000581751.1
3345	chr7	139917327	6	12	NON_PROMOTER	14.76	chr7:139917077-139917577	[14.25854, 15.27]	88063	+	139829264	TBXAS1	ENST00000411653.5
2830	chr6	105992444	130.48	288	NON_PROMOTER	52.54	chr6:105992194-105992694	[6.39, 52.54, 55.10833]	88071	+	105904373	RN7SKP211	ENST00000363328.1
5246	chr14	61890136	2.45	5	NON_PROMOTER	19.96	chr14:61889886-61890386	[17.15605, 22.76]	88423	+	61801713	RP11-442G21.2	ENST00000624542.1
3279	chr7	108328512	0	0	NON_PROMOTER	5.83	chr7:108328262-108328762	[5.83]	88448	-	108240064	NRCAM	ENST00000425651.6
6812	chrX	7059401	1	2	NON_PROMOTER	6.77	chrX:7059151-7059651	[5.34941, 8.2]	88459	+	7147860	MIR4767	ENST00000582827.1
6483	chr20	24843153	10	20	NON_PROMOTER	23.43	chr20:24842903-24843403	[18.5715, 28.28]	88687	+	24931840	RP4-568C11.4	ENST00000620459.1
2047	chr4	139978876	3.46	7	NON_PROMOTER	30.22	chr4:139978626-139979126	[33.4591, 26.99]	88824	-	139890052	MAML3	ENST00000398940.1
6540	chr20	48738994	0	0	NON_PROMOTER	5.55	chr20:48738744-48739244	[5.54767]	88889	-	48827883	PREX1	ENST00000371941.3
1899	chr4	53176469	4	8	NON_PROMOTER	28.94	chr4:53176219-53176719	[32.03256, 25.84]	89098	-	53265567	RNU6-310P	ENST00000384655.1
3683	chr8	133482587	11.49	23	NON_PROMOTER	13.46	chr8:133482337-133482837	[14.37, 12.5416]	89262	-	133571849	ST3GAL1	ENST00000522652.5
3675	chr8	132276536	0	0	NON_PROMOTER	6.11	chr8:132276286-132276786	[6.11375]	89323	-	132187213	KCNQ3	ENST00000621976.1
867	chr2	61694971	1.41	3	NON_PROMOTER	16.25	chr2:61694721-61695221	[17.29, 15.21795]	89355	+	61605616	RNU6-1145P	ENST00000384246.1
3031	chr6	160791680	11	22	NON_PROMOTER	6.45	chr6:160791430-160791930	[6.40136, 6.49]	89438	+	160702242	PLG	ENST00000308192.13
728	chr2	8235002	9.49	19	NON_PROMOTER	28.02	chr2:8234752-8235252	[30.312, 25.72]	89628	-	8324630	LINC00299	ENST00000430192.5
1944	chr4	81562292	2	4	NON_PROMOTER	13.13	chr4:81562042-81562542	[15.65, 10.61826]	90377	-	81471915	RASGEF1B	ENST00000264400.6
2323	chr5	99027470	91.63	201	NON_PROMOTER	37.24	chr5:99027220-99027720	[48.32251, 28.17, 37.24]	90723	-	98936747	RF00019	ENST00000363481.1
6636	chr21	35227429	1.41	3	NON_PROMOTER	56.06	chr21:35227179-35227679	[50.82, 61.29835]	90791	+	35136638	AF015262.2	ENST00000455028.1
593	chr1	210141774	0	0	NON_PROMOTER	5.05	chr1:210141524-210142024	[5.05]	91025	+	210232799	SERTAD4	ENST00000367012.3
1555	chr3	118852041	4	8	NON_PROMOTER	21.57	chr3:118851791-118852291	[20.49, 22.65925]	91032	+	118943073	RP4-635B5.1	ENST00000477009.2
2266	chr5	78894169	8.49	17	NON_PROMOTER	7.74	chr5:78893919-78894419	[6.99145, 8.49]	91080	-	78985249	ARSB	ENST00000565165.2
4920	chr12	104683101	5	10	NON_PROMOTER	5.91	chr12:104682851-104683351	[6.53, 5.28961]	91468	+	104591633	MIR3922	ENST00000585192.1
4540	chr11	96185323	1	2	NON_PROMOTER	11.45	chr11:96185073-96185573	[10.76303, 12.13]	91803	-	96093520	MAML2	ENST00000618849.1
2597	chr6	16420250	8	16	NON_PROMOTER	15.76	chr6:16420000-16420500	[17.31537, 14.21]	91969	-	16328281	ATXN1	ENST00000642969.1
6814	chrX	9342111	1.41	3	NON_PROMOTER	18.02	chrX:9341861-9342361	[14.79, 21.25488]	92191	+	9249920	GS1-519E5.1	ENST00000432442.1
3117	chr7	25856946	2	4	NON_PROMOTER	11.82	chr7:25856696-25857196	[13.29305, 10.34]	92457	-	25949403	CTD-2227E11.1	ENST00000602992.1
827	chr2	42267675	0	1	NON_PROMOTER	10.67	chr2:42267425-42267925	[10.94, 10.4019]	93497	-	42361172	COX7A2L	ENST00000463055.1
1111	chr2	183998167	11	22	NON_PROMOTER	7.45	chr2:183997917-183998417	[8.44, 6.45112]	93638	+	183904529	AC093639.1	ENST00000441026.1
737	chr2	8481651	148.03	324	NON_PROMOTER	21.25	chr2:8481401-8481901	[25.53, 21.25488, 5.54767]	93850	-	8575501	AC011747.3	ENST00000418358.1
3144	chr7	32639020	4.47	9	NON_PROMOTER	6.12	chr7:32638770-32639270	[7.8, 4.44526]	93961	+	32732981	MIR550A2	ENST00000384841.1
736	chr2	8478020	8	16	NON_PROMOTER	21.78	chr2:8477770-8478270	[24.12335, 19.43]	94399	-	8383621	LINC00299	ENST00000444688.1
4749	chr12	40011371	0	0	NON_PROMOTER	8.62	chr12:40011121-40011621	[8.61687]	94488	-	40105859	SLC2A13	ENST00000280871.8
2806	chr6	90458611	5.48	11	NON_PROMOTER	8.77	chr6:90458361-90458861	[7.48844, 10.05]	94853	-	90553464	MAP3K7	ENST00000369320.1
4541	chr11	96188768	4.47	9	NON_PROMOTER	15	chr11:96188518-96189018	[16.5101, 13.49]	95248	-	96093520	MAML2	ENST00000618849.1
6008	chr17	55169484	1.41	3	NON_PROMOTER	5.05	chr17:55169234-55169734	[4.55, 5.54767]	95528	+	55265012	HLF	ENST00000226067.9
5106	chr13	74135827	3	6	NON_PROMOTER	4.83	chr13:74135577-74136077	[5.34941, 4.32]	95630	+	74231457	RP11-459P23.1	ENST00000419499.1
1921	chr4	75181222	10	20	NON_PROMOTER	24.8	chr4:75180972-75181472	[23.19299, 26.4]	96505	-	75084717	RP11-44F21.5	ENST00000561705.1
3196	chr7	69696143	5	10	NON_PROMOTER	18.58	chr7:69695893-69696393	[15.9, 21.25488]	96532	+	69599611	AUTS2	ENST00000403018.3
2324	chr5	99033311	8	16	NON_PROMOTER	18.88	chr5:99033061-99033561	[19.25, 18.51389]	96564	-	98936747	RF00019	ENST00000363481.1
5081	chr13	50222687	3	6	NON_PROMOTER	6.21	chr13:50222437-50222937	[6.86, 5.56146]	96871	+	50125816	RP11-34F20.7	ENST00000618151.1
4183	chr10	88091840	0	0	NON_PROMOTER	5.55	chr10:88091590-88092090	[5.54767]	97145	-	87994695	RF00284	ENST00000364021.1
2265	chr5	78887832	2	4	NON_PROMOTER	6.84	chr5:78887582-78888082	[6.68766, 7.0]	97417	-	78985249	ARSB	ENST00000565165.2
4309	chr10	129057517	0	0	NON_PROMOTER	6.69	chr10:129057267-129057767	[6.68766]	97455	-	128960062	RP11-442O18.1	ENST00000453367.1
5373	chr14_GL000225v1_random	85688	0	0	NON_PROMOTER	6.15	chr14_GL000225v1_random:85438-85938	[6.15]	97564	+	183252	RF00004	ENST00000621409.1
3812	chr9	80128144	0	0	NON_PROMOTER	5.03	chr9:80127894-80128394	[5.02823]	97565	+	80030579	RP11-394O9.1	ENST00000417801.1
3619	chr8	118523296	8.49	17	NON_PROMOTER	15.63	chr8:118523046-118523546	[18.83239, 12.42]	97705	+	118621001	SAMD12-AS1	ENST00000625758.2
4723	chr12	26471658	18.49	37	NON_PROMOTER	4.66	chr12:26471408-26471908	[3.131, 6.19]	97925	-	26373733	RNA5SP354	ENST00000391247.1
4810	chr12	66777177	1.41	3	NON_PROMOTER	6.85	chr12:66776927-66777427	[9.25, 4.44526]	98032	-	66679145	GRIP1	ENST00000359742.8
4642	chr12	4119316	1	2	NON_PROMOTER	12.49	chr12:4119066-4119566	[13.12, 11.85484]	98339	+	4020977	RP11-320N7.2	ENST00000543206.1
4531	chr11	87219506	2	4	NON_PROMOTER	5.66	chr11:87219256-87219756	[4.44526, 6.88]	98448	+	87121058	RP11-648O15.2	ENST00000624203.1
669	chr1	230169926	0	0	NON_PROMOTER	5.52	chr1:230169676-230170176	[5.52]	98557	-	230268483	RP5-956O18.2	ENST00000440729.1
3008	chr6	156279396	0	1	NON_PROMOTER	11.63	chr6:156279146-156279646	[12.92, 10.34695]	99354	+	156378750	SNORD28B	ENST00000390993.1
4895	chr12	96591088	0	0	NON_PROMOTER	5.97	chr12:96590838-96591338	[5.97]	101501	+	96489587	CFAP54	ENST00000524981.8
3362	chr7	149599946	0	0	NON_PROMOTER	6.84	chr7:149599696-149600196	[6.84]	102129	-	149497817	ZNF746	ENST00000644635.1:ENST00000340622.7
210	chr1	64864304	17.49	35	NON_PROMOTER	5.68	chr1:64864054-64864554	[7.99, 3.37618]	102200	-	64966504	JAK1	ENST00000342505.4
6815	chrX	9352475	0	0	NON_PROMOTER	8.59	chrX:9352225-9352725	[8.59322]	102555	+	9249920	GS1-519E5.1	ENST00000432442.1
4909	chr12	103392852	1.41	3	NON_PROMOTER	20.05	chr12:103392602-103393102	[15.9, 24.20135]	103114	-	103495966	C12orf42	ENST00000548048.5
3363	chr7	149600974	7	14	NON_PROMOTER	20.56	chr7:149600724-149601224	[23.09175, 18.03]	103157	-	149497817	ZNF746	ENST00000644635.1:ENST00000340622.7
4828	chr12	70050263	2.45	5	NON_PROMOTER	4.73	chr12:70050013-70050513	[6.06, 3.39719]	103182	-	69947081	RP11-611E13.3	ENST00000547547.1
6033	chr17	61757361	0	0	NON_PROMOTER	6.89	chr17:61757111-61757611	[6.89]	104178	-	61861539	BRIP1	ENST00000577598.5
5082	chr13	50230527	3.46	7	NON_PROMOTER	8.62	chr13:50230277-50230777	[8.2948, 8.94]	104711	+	50125816	RP11-34F20.7	ENST00000618151.1
2729	chr6	45681982	6.48	13	NON_PROMOTER	6.99	chr6:45681732-45682232	[4.02969, 9.95]	105212	-	45576770	RP1-166H4.2	ENST00000563807.1
6874	chrX	45077926	4	8	NON_PROMOTER	13.38	chrX:45077676-45078176	[18.51764, 8.24]	105325	+	45183251	RP11-342D14.1	ENST00000438181.5
1720	chr3	180267408	4	8	NON_PROMOTER	9.35	chr3:180267158-180267658	[7.49451, 11.21]	105431	-	180161977	RNA5SP149	ENST00000364952.1
2797	chr6	90190954	0	1	NON_PROMOTER	21.94	chr6:90190704-90191204	[21.25488, 22.63]	105788	-	90296742	BACH2	ENST00000257749.8:ENST00000343122.7
3014	chr6	156886608	2.45	5	NON_PROMOTER	4.87	chr6:156886358-156886858	[3.98605, 5.76]	106153	-	156780455	RP11-230C9.3	ENST00000604792.1
6820	chrX	11559196	0	0	NON_PROMOTER	9.84	chrX:11558946-11559446	[9.84]	106505	-	11665701	ARHGAP6	ENST00000337414.8:ENST00000380718.1
3666	chr8	128859282	19	38	NON_PROMOTER	4.83	chr8:128859032-128859532	[3.90522, 5.75]	106719	-	128966001	CCDC26	ENST00000643616.1:ENST00000630386.2
5778	chr16	76976316	0	0	NON_PROMOTER	6.24	chr16:76976066-76976566	[6.24]	107380	+	76868936	MIR4719	ENST00000585233.1
1327	chr3	17151792	3	6	NON_PROMOTER	67.28	chr3:17151542-17152042	[78.546, 56.01]	107600	-	17044192	AC091491.2	ENST00000414844.2
6539	chr20	48719190	5.48	11	NON_PROMOTER	115.93	chr20:48718940-48719440	[116.44458, 115.41]	108693	-	48827883	PREX1	ENST00000371941.3
4680	chr12	11758927	4	8	NON_PROMOTER	10.37	chr12:11758677-11759177	[9.91, 10.82901]	109073	+	11649854	ETV6	ENST00000396373.8
1626	chr3	134904483	2	4	NON_PROMOTER	10.42	chr3:134904233-134904733	[8.68, 12.15441]	109221	+	134795262	EPHB1	ENST00000398015.7
3869	chr9	103798879	0	0	NON_PROMOTER	7.22	chr9:103798629-103799129	[7.22]	109302	-	103689577	RNA5SP291	ENST00000517222.1
2264	chr5	78758256	5.48	11	NON_PROMOTER	18.17	chr5:78758006-78758506	[17.19, 19.14503]	109431	-	78648825	LHFPL2	ENST00000380345.6
840	chr2	45891109	8.49	17	NON_PROMOTER	13.03	chr2:45890859-45891359	[13.14, 12.92885]	109793	+	46000902	PRKCE	ENST00000394874.1
963	chr2	106358339	0	0	NON_PROMOTER	5.55	chr2:106358089-106358589	[5.54767]	109987	-	106468326	RGPD3	ENST00000304514.11
4485	chr11	71114609	2.45	5	NON_PROMOTER	10.19	chr11:71114359-71114859	[9.76705, 10.61]	110153	-	71224762	SHANK2	ENST00000601538.5
4404	chr11	39371385	2.45	5	NON_PROMOTER	4.74	chr11:39371135-39371635	[4.44526, 5.03]	110278	+	39261107	RNU6-99P	ENST00000364721.1
3537	chr8	70246738	6.48	13	NON_PROMOTER	8.29	chr8:70246488-70246988	[6.74, 9.84984]	110609	+	70357347	RNY3P14	ENST00000384309.1
4922	chr12	104740916	0	0	NON_PROMOTER	6.69	chr12:104740666-104741166	[6.68766]	110908	+	104851824	RF00019	ENST00000410647.1
2590	chr6	14910895	6	12	NON_PROMOTER	32.47	chr6:14910645-14911145	[34.31, 30.62586]	111069	-	15021964	RP11-146I2.1	ENST00000629853.2
3073	chr7	7424771	0	0	NON_PROMOTER	5.51	chr7:7424521-7425021	[5.51]	111082	-	7535853	COL28A1	ENST00000399429.7
5782	chr16	78761551	9	18	NON_PROMOTER	15.34	chr16:78761301-78761801	[13.69, 16.9907]	111188	+	78872739	RP11-133M8.3	ENST00000625152.1
5206	chr14	42523933	0	0	NON_PROMOTER	6.36	chr14:42523683-42524183	[6.35604]	111360	+	42412573	RP11-214N1.1	ENST00000554042.1
1662	chr3	152040206	0	0	NON_PROMOTER	5.94	chr3:152039956-152040456	[5.94]	111518	-	152151724	RP11-246A10.1	ENST00000482382.1
387	chr1	154748179	2.45	5	NON_PROMOTER	26.51	chr1:154747929-154748429	[28.25119, 24.77]	111664	-	154859843	KCNN3	ENST00000361147.8
909	chr2	75312099	150.14	319	NON_PROMOTER	7.69	chr2:75311849-75312349	[1.46, 7.69, 9.09507]	112399	-	75199700	TACR1	ENST00000305249.9
4921	chr12	104739228	8	16	NON_PROMOTER	19.03	chr12:104738978-104739478	[19.85438, 18.2]	112596	+	104851824	RF00019	ENST00000410647.1
4681	chr12	11763196	12	24	NON_PROMOTER	9.84	chr12:11762946-11763446	[9.76705, 9.91]	113342	+	11649854	ETV6	ENST00000396373.8
4537	chr11	95345886	5.48	11	NON_PROMOTER	13.42	chr11:95345636-95346136	[16.56095, 10.27]	113345	-	95232541	SESN3	ENST00000278499.6
1574	chr3	121432349	1	2	NON_PROMOTER	45.12	chr3:121432099-121432599	[39.39, 50.84849]	113657	-	121546006	POLQ	ENST00000264233.5
531	chr1	193418585	0	0	NON_PROMOTER	8.71	chr1:193418335-193418835	[8.71]	113840	+	193304745	RP11-452J13.1	ENST00000420807.1
386	chr1	154745387	1	2	NON_PROMOTER	33.42	chr1:154745137-154745637	[37.17547, 29.66]	114456	-	154859843	KCNN3	ENST00000361147.8
1746	chr3	188339906	5	10	NON_PROMOTER	13.15	chr3:188339656-188340156	[13.37879, 12.92]	114501	+	188225405	LPP	ENST00000617246.4
1962	chr4	85607886	2.45	5	NON_PROMOTER	8.65	chr4:85607636-85608136	[10.76303, 6.53]	114582	+	85722468	MIR4451	ENST00000580577.3
6538	chr20	48712577	4.47	9	NON_PROMOTER	26.72	chr20:48712327-48712827	[28.85, 24.5805]	115306	-	48827883	PREX1	ENST00000371941.3
5372	chr14_GL000225v1_random	67551	0	0	NON_PROMOTER	11.16	chr14_GL000225v1_random:67301-67801	[11.16]	115701	+	183252	RF00004	ENST00000621409.1
3672	chr8	130279022	1.41	3	NON_PROMOTER	25.75	chr8:130278772-130279272	[28.0355, 23.47]	116050	+	130162972	RF00586	ENST00000391040.1
6932	chrX	131405687	7.48	15	NON_PROMOTER	6.82	chrX:131405437-131405937	[7.87481, 5.76]	116258	-	131289429	IGSF1	ENST00000370903.7
1469	chr3	71422114	2.45	5	NON_PROMOTER	7.72	chr3:71421864-71422364	[7.95, 7.49617]	117354	-	71304760	FOXP1	ENST00000484350.5
2173	chr5	34534362	0	0	NON_PROMOTER	6.09	chr5:34534112-34534612	[6.09]	117526	-	34651888	CTD-2024P10.2	ENST00000606491.1
4755	chr12	46108780	0	0	NON_PROMOTER	5.95	chr12:46108530-46109030	[5.95]	118196	-	45990584	SCAF11	ENST00000395454.6
766	chr2	18903995	7.48	15	NON_PROMOTER	6.18	chr2:18903745-18904245	[8.96, 3.39719]	119188	+	18784807	AC106053.1	ENST00000431697.1
2296	chr5	92518520	0	0	NON_PROMOTER	5.92	chr5:92518270-92518770	[5.92]	120977	-	92639497	RP11-133F8.2	ENST00000512210.5
1752	chr3	188446908	0	1	NON_PROMOTER	9.95	chr3:188446658-188447158	[13.14, 6.75203]	121758	-	188568666	RP11-298A18.1	ENST00000434996.1
1751	chr3	188446308	3.46	7	NON_PROMOTER	89.99	chr3:188446058-188446558	[75.82, 104.15379]	122358	-	188568666	RP11-298A18.1	ENST00000434996.1
2970	chr6	144460600	6	12	NON_PROMOTER	15.99	chr6:144460350-144460850	[17.19926, 14.78]	122610	+	144583210	UTRN	ENST00000367526.8
4184	chr10	88118005	10	20	NON_PROMOTER	19.3	chr10:88117755-88118255	[22.5887, 16.02]	123310	-	87994695	RF00284	ENST00000364021.1
271	chr1	96845597	3	6	NON_PROMOTER	9.02	chr1:96845347-96845847	[7.69, 10.34695]	123775	+	96721822	PTBP2	ENST00000426398.2
5074	chr13	48831468	0	0	NON_PROMOTER	5.83	chr13:48831218-48831718	[5.83]	124913	+	48706555	CYSLTR2	ENST00000282018.4
2828	chr6	105757644	0	0	NON_PROMOTER	9.02	chr6:105757394-105757894	[9.02433]	125448	-	105632196	RP3-359N14.2	ENST00000423489.1
6905	chrX	83635110	47.86	103	NON_PROMOTER	11.49	chrX:83634860-83635360	[11.49, 21.21499, 8.76]	125896	-	83509214	RP3-326L13.2	ENST00000625081.1
4644	chr12	4147231	8	16	NON_PROMOTER	6.26	chr12:4146981-4147481	[6.05028, 6.46]	126254	+	4020977	RP11-320N7.2	ENST00000543206.1
4304	chr10	124220937	104.5	209	NON_PROMOTER	3.57	chr10:124220687-124221187	[5.54767, 1.59702]	127330	-	124093607	CHST15	ENST00000435907.5
590	chr1	208086681	2	4	NON_PROMOTER	5.81	chr1:208086431-208086931	[3.90522, 7.71]	127389	+	207959292	RP11-328D5.4	ENST00000638446.1
4305	chr10	124221799	0	0	NON_PROMOTER	7.87	chr10:124221549-124222049	[7.87481]	128192	-	124093607	CHST15	ENST00000435907.5
2848	chr6	107330378	1.41	3	NON_PROMOTER	9.74	chr6:107330128-107330628	[9.58, 9.90385]	129185	-	107459563	PDSS2	ENST00000369037.8
2730	chr6	45706460	8	16	NON_PROMOTER	12.89	chr6:45706210-45706710	[14.89995, 10.88]	129690	-	45576770	RP1-166H4.2	ENST00000563807.1
2549	chr6	1739854	10.49	21	NON_PROMOTER	16.56	chr6:1739604-1740104	[16.65, 16.47587]	129787	+	1610067	FOXC1	ENST00000645831.1
3129	chr7	28816066	5.48	11	NON_PROMOTER	8.54	chr7:28815816-28816316	[7.17051, 9.9]	130085	+	28685981	CREB5	ENST00000396298.6
1570	chr3	119937431	6.48	13	NON_PROMOTER	15.84	chr3:119937181-119937681	[16.3306, 15.35]	130180	+	119807251	NR1I2	ENST00000638727.1:ENST00000640105.1
1846	chr4	26992798	2	4	NON_PROMOTER	9.51	chr4:26992548-26993048	[12.251, 6.76]	131579	+	26861219	STIM2	ENST00000639195.1:ENST00000639640.1
720	chr1	245808488	7.48	15	NON_PROMOTER	7.14	chr1:245808238-245808738	[8.71, 5.56146]	132010	-	245676478	RP11-522M21.3	ENST00000414565.1
630	chr1	221203575	3.46	7	NON_PROMOTER	5.43	chr1:221203325-221203825	[5.34941, 5.51]	132345	-	221335920	RP11-421L10.1	ENST00000434398.1
4565	chr11	109956224	0	0	NON_PROMOTER	5.55	chr11:109955974-109956474	[5.54767]	132377	-	109823847	RP11-262A12.1	ENST00000534252.2
968	chr2	110865318	0	0	NON_PROMOTER	5.17	chr2:110865068-110865568	[5.17459]	132684	+	110732634	ACOXL	ENST00000340561.8
4306	chr10	124286072	0	0	NON_PROMOTER	7.56	chr10:124285822-124286322	[7.55965]	132864	-	124418936	OAT	ENST00000368845.5
3882	chr9	109914358	7.48	15	NON_PROMOTER	8.24	chr9:109914108-109914608	[10.94, 5.54767]	133902	+	109780456	PALM2-AKAP2	ENST00000302798.7
1747	chr3	188359362	0	1	NON_PROMOTER	9.47	chr3:188359112-188359612	[9.76705, 9.17]	133957	+	188225405	LPP	ENST00000617246.4
2180	chr5	37112517	12	24	NON_PROMOTER	13.42	chr5:37112267-37112767	[15.07, 11.76983]	133962	-	37246479	RN7SL37P	ENST00000490461.3
3490	chr8	53658006	0	0	NON_PROMOTER	5.35	chr8:53657756-53658256	[5.34941]	134075	-	53523931	RP11-400K9.4	ENST00000426023.1
2179	chr5	37111987	3.46	7	NON_PROMOTER	7.54	chr5:37111737-37112237	[7.71, 7.36441]	134492	-	37246479	RN7SL37P	ENST00000490461.3
6170	chr18	25953805	6	12	NON_PROMOTER	4.75	chr18:25953555-25954055	[7.09, 2.40411]	135273	-	25818532	RN7SL97P	ENST00000486780.3
1001	chr2	134582221	150.82	311	NON_PROMOTER	13.55	chr2:134581971-134582471	[5.97, 9.76705, 19.14503, 17.34]	136779	-	134719000	TMEM163	ENST00000281924.6
4701	chr12	24361084	0	0	NON_PROMOTER	34.39	chr12:24360834-24361334	[26.98, 41.8048]	137797	+	24223287	RP11-778H2.1	ENST00000539583.1
2333	chr5	108521487	4	8	NON_PROMOTER	14.94	chr5:108521237-108521737	[12.79215, 17.09]	139389	-	108382098	FBXL17	ENST00000542267.5
839	chr2	45861027	4	8	NON_PROMOTER	10.56	chr2:45860777-45861277	[9.76705, 11.35]	139875	+	46000902	PRKCE	ENST00000394874.1
534	chr1	193537867	2	4	NON_PROMOTER	8.82	chr1:193537617-193538117	[10.4019, 7.23]	141027	+	193678894	RP11-21J7.1	ENST00000448412.2
2210	chr5	54786252	5.48	11	NON_PROMOTER	48.92	chr5:54786002-54786502	[49.98299, 47.86]	142695	+	54643557	CTD-2591A1.1	ENST00000624221.1
4185	chr10	88138499	0	0	NON_PROMOTER	6.36	chr10:88138249-88138749	[6.36]	143804	-	87994695	RF00284	ENST00000364021.1
2972	chr6	144729652	11.49	23	NON_PROMOTER	8.56	chr6:144729402-144729902	[8.5, 8.61687]	146442	+	144583210	UTRN	ENST00000367526.8
1750	chr3	188422087	7	14	NON_PROMOTER	37.56	chr3:188421837-188422337	[36.68076, 38.43]	146579	-	188568666	RP11-298A18.1	ENST00000434996.1
969	chr2	110882092	6	12	NON_PROMOTER	12.27	chr2:110881842-110882342	[9.42, 15.11956]	149458	+	110732634	ACOXL	ENST00000340561.8
3126	chr7	27890369	5.48	11	NON_PROMOTER	7.6	chr7:27890119-27890619	[7.96, 7.24113]	149974	-	27740395	AC004549.6	ENST00000441955.2
1859	chr4	38132413	0	0	NON_PROMOTER	17.55	chr4:38132163-38132663	[15.89, 19.20903]	154581	+	38286994	RP11-600L4.1	ENST00000506010.1
1641	chr3	143536356	173.16	376	NON_PROMOTER	12.31	chr3:143536106-143536606	[12.31, 12.92885, 4.19]	155018	+	143381338	RP13-635I23.4	ENST00000490153.1
2286	chr5	89313122	0	0	NON_PROMOTER	6.28	chr5:89312872-89313372	[5.56146, 7.0]	156917	-	89470039	CTD-2232E5.2	ENST00000514662.1
5085	chr13	50370483	11	22	NON_PROMOTER	12.4	chr13:50370233-50370733	[14.63111, 10.16]	156966	-	50527449	RP11-175B12.2	ENST00000428276.1
1642	chr3	143538765	14.49	29	NON_PROMOTER	10.98	chr3:143538515-143539015	[12.79215, 9.17]	157427	+	143381338	RP13-635I23.4	ENST00000490153.1
4682	chr12	11807535	1	2	NON_PROMOTER	14.42	chr12:11807285-11807785	[14.21, 14.63111]	157681	+	11649854	ETV6	ENST00000396373.8
3520	chr8	61126287	4.47	9	NON_PROMOTER	8.9	chr8:61126037-61126537	[10.9494, 6.86]	158512	-	60967775	AC022182.3	ENST00000525556.1
5084	chr13	50366988	2	4	NON_PROMOTER	21.78	chr13:50366738-50367238	[20.37, 23.18792]	160461	-	50527449	RP11-175B12.2	ENST00000428276.1
2477	chr5	158679356	4	8	NON_PROMOTER	16.4	chr5:158679106-158679606	[19.98107, 12.81]	160767	-	158840123	EBF1	ENST00000622875.4
3127	chr7	27901584	1	2	NON_PROMOTER	10.79	chr7:27901334-27901834	[14.21, 7.36441]	161189	-	27740395	AC004549.6	ENST00000441955.2
5083	chr13	50366025	4.47	9	NON_PROMOTER	32.71	chr13:50365775-50366275	[33.16764, 32.26]	161424	-	50527449	RP11-175B12.2	ENST00000428276.1
2731	chr6	45741928	125.31	273	NON_PROMOTER	14.81	chr6:45741678-45742178	[14.81, 12.251, 16.39]	165158	-	45576770	RP1-166H4.2	ENST00000563807.1
629	chr1	221046386	13.49	27	NON_PROMOTER	9.15	chr1:221046136-221046636	[7.89034, 10.41]	166246	-	220880140	RP11-295M18.5	ENST00000552026.1
2285	chr5	89303288	0	0	NON_PROMOTER	22.72	chr5:89303038-89303538	[22.71921]	166751	-	89470039	CTD-2232E5.2	ENST00000514662.1
2261	chr5	78113875	5.48	11	NON_PROMOTER	16.35	chr5:78113625-78114125	[15.61197, 17.09]	167437	-	77946438	RP11-107N7.1	ENST00000523413.2
1749	chr3	188400756	9	18	NON_PROMOTER	28.42	chr3:188400506-188401006	[27.01612, 29.82]	167910	-	188568666	RP11-298A18.1	ENST00000434996.1
1748	chr3	188397566	1	2	NON_PROMOTER	9.3	chr3:188397316-188397816	[9.49, 9.10597]	171100	-	188568666	RP11-298A18.1	ENST00000434996.1
3052	chr6	169990515	12.49	25	NON_PROMOTER	9.03	chr6:169990265-169990765	[11.38, 6.68766]	172002	+	170162517	RP11-302L19.1	ENST00000429305.1
6254	chr18	74807266	1	2	NON_PROMOTER	7.58	chr18:74807016-74807516	[6.06, 9.09507]	176246	+	74631020	ZNF407	ENST00000577538.5:ENST00000299687.9
6871	chrX	42955109	0	0	NON_PROMOTER	5.35	chrX:42954859-42955359	[5.35]	176862	-	42778247	PPP1R2C	ENST00000378131.3
3164	chr7	41882904	1	2	NON_PROMOTER	20.61	chr7:41882654-41883154	[24.20135, 17.01]	177070	-	41705834	INHBA	ENST00000638023.1
3256	chr7	103812145	1.41	3	NON_PROMOTER	46	chr7:103811895-103812395	[51.37989, 40.63]	177371	-	103989516	RELN	ENST00000343529.9:ENST00000424685.2:ENST00000428762.5
3094	chr7	21764020	5	10	NON_PROMOTER	7.92	chr7:21763770-21764270	[10.9494, 4.9]	181858	-	21945878	CDCA7L	ENST00000356195.9
4278	chr10	113170219	2.45	5	NON_PROMOTER	21.73	chr10:113169969-113170469	[24.20135, 19.25]	183206	+	113353425	RNU7-165P	ENST00000458864.1
2732	chr6	45830780	3	6	NON_PROMOTER	22.79	chr6:45830530-45831030	[21.19, 24.39609]	184827	-	46015607	CLIC5	ENST00000644878.1
1531	chr3	111311861	8	16	NON_PROMOTER	11.11	chr3:111311611-111312111	[10.34695, 11.87]	185234	-	111497095	RP11-615J4.3	ENST00000497896.1
4188	chr10	88392428	5	10	NON_PROMOTER	26.2	chr10:88392178-88392678	[22.08, 30.312]	190762	-	88583190	RNLS	ENST00000437752.2
3061	chr7	2038002	17	34	NON_PROMOTER	7.87	chr7:2037752-2038252	[10.39, 5.34941]	192416	-	2230418	MAD1L1	ENST00000265854.11
4187	chr10	88386010	4.47	9	NON_PROMOTER	8.89	chr10:88385760-88386260	[9.09507, 8.68]	197180	-	88583190	RNLS	ENST00000437752.2
2283	chr5	89271631	0	0	NON_PROMOTER	5.03	chr5:89271381-89271881	[5.02823]	198408	-	89470039	CTD-2232E5.2	ENST00000514662.1
1132	chr2	194104807	0	0	NON_PROMOTER	5.35	chr2:194104557-194105057	[5.34941]	206440	+	193898367	RP11-764E7.1	ENST00000569293.1
2375	chr5	124182311	10.49	21	NON_PROMOTER	9.67	chr5:124182061-124182561	[9.58, 9.76705]	212728	-	124395039	RP11-93O7.5	ENST00000628324.2
1516	chr3	106302704	2	4	NON_PROMOTER	66.53	chr3:106302454-106302954	[66.77556, 66.29]	213193	+	106515897	RF00019	ENST00000363740.1
5451	chr15	54840055	5.48	11	NON_PROMOTER	5.22	chr15:54839805-54840305	[6.53, 3.90522]	216692	+	55056747	RP11-548M13.1	ENST00000569661.5
1049	chr2	156896506	0	0	NON_PROMOTER	6.89	chr2:156896256-156896756	[6.89]	241282	+	156655224	RP11-366G5.1	ENST00000637749.1
2282	chr5	89169011	7	14	NON_PROMOTER	15.34	chr5:89168761-89169261	[13.00019, 17.68]	264754	-	88904257	MEF2C	ENST00000424173.6
2147	chr5	5752907	76.86	165	NON_PROMOTER	11.73	chr5:5752657-5753157	[11.73, 9.64043, 11.76]	269376	-	6022283	CTC-471C19.1	ENST00000564741.1
5102	chr13	71291049	1	2	NON_PROMOTER	16.45	chr13:71290799-71291299	[18.39321, 14.51]	275908	+	71015141	RP11-77P3.1	ENST00000428761.1
2146	chr5	5738839	0	1	NON_PROMOTER	8.77	chr5:5738589-5739089	[9.76705, 7.78]	283444	-	6022283	CTC-471C19.1	ENST00000564741.1
2887	chr6	119729169	0	0	NON_PROMOTER	6.09	chr6:119728919-119729419	[6.09]	286010	+	120015179	MIR3144	ENST00000579460.1
5146	chr13	105139510	0	0	NON_PROMOTER	5.35	chr13:105139260-105139760	[5.34941]	320305	+	105459815	RF02090	ENST00000613021.1
2374	chr5	124056541	7	14	NON_PROMOTER	20.77	chr5:124056291-124056791	[20.29, 21.25488]	338498	-	124395039	RP11-93O7.5	ENST00000628324.2
1510	chr3	104717492	190.63	411	NON_PROMOTER	8.85	chr3:104717242-104717742	[10.61, 7.36441, 6.99, 10.3423]	649417	+	105366909	ALCAM	ENST00000306107.9
1489	chr3	95706269	5.48	11	NON_PROMOTER	5.05	chr3:95706019-95706519	[5.76, 4.33763]	653695	+	96359964	MIR8060	ENST00000615894.1

### Sheet: CTCF_Peaks
Peak_Group_ID	Chromosome	Avg_Peak_Centre	SD_Peak_Centre	Peaks_Centre_T_dist	PromoterStatus	Median_LogVal	ForUCSC	PeakScores->	absDist	Strand	TSS	Gene	EnsemblCode	absDist	Strand	TSS	Gene	EnsemblCode	absDist	Strand	TSS	Gene	EnsemblCode	absDist	Strand	TSS	Gene	EnsemblCode	absDist	Strand	TSS	Gene	EnsemblCode	absDist	Strand	TSS	Gene	EnsemblCode	absDist	Strand	TSS	Gene	EnsemblCode	absDist	Strand	TSS	Gene	EnsemblCode	absDist	Strand	TSS	Gene	EnsemblCode	absDist	Strand	TSS	Gene	EnsemblCode	absDist	Strand	TSS	Gene	EnsemblCode	absDist	Strand	TSS	Gene	EnsemblCode	absDist	Strand	TSS	Gene	EnsemblCode	absDist	Strand	TSS	Gene	EnsemblCode	absDist	Strand	TSS	Gene	EnsemblCode	absDist	Strand	TSS	Gene	EnsemblCode	absDist	Strand	TSS	Gene	EnsemblCode	absDist	Strand	TSS	Gene	EnsemblCode	absDist	Strand	TSS	Gene	EnsemblCode	absDist	Strand	TSS	Gene	EnsemblCode	absDist	Strand	TSS	Gene	EnsemblCode	absDist	Strand	TSS	Gene	EnsemblCode	absDist	Strand	TSS	Gene	EnsemblCode	absDist	Strand	TSS	Gene	EnsemblCode	absDist	Strand	TSS	Gene	EnsemblCode	absDist	Strand	TSS	Gene	EnsemblCode	absDist	Strand	TSS	Gene	EnsemblCode	absDist	Strand	TSS	Gene	EnsemblCode	absDist	Strand	TSS	Gene	EnsemblCode	absDist	Strand	TSS	Gene	EnsemblCode	absDist	Strand	TSS	Gene	EnsemblCode
31873	chr11	117232525	9	18	PROMOTER	195.07	chr11:117232275-117232775	[160.52875, 229.61]	0	-	117232525	PCSK7	ENST00000320934.7	100	+	117232625	RNF214	ENST00000300650.8	211	+	117232736	RNF214	ENST00000531287.5:ENST00000531452.5	430	-	117232095	PCSK7	ENST00000540028.5	1738	+	117234263	RNF214	ENST00000530849.1
45380	chr19	1267229	125.87	269	PROMOTER	135.83	chr19:1266979-1267479	[250.12, 135.83495, 5.59]	0	+	1267229	CIRBP	ENST00000591935.5	141	+	1267088	CIRBP	ENST00000588090.5	576	+	1266653	CIRBP	ENST00000586472.5
42830	chr17	42577831	0	0	PROMOTER	96.57	chr17:42577581-42578081	[96.57]	0	-	42577831	PSMC3IP	ENST00000253789.9	36	-	42577795	PSMC3IP	ENST00000393795.7	134	-	42577697	PSMC3IP	ENST00000587209.5	135	-	42577696	PSMC3IP	ENST00000590760.5
39852	chr16	3458078	7	14	PROMOTER	91.48	chr16:3457828-3458328	[85.96087, 97.0]	0	+	3458078	NAA60	ENST00000572942.5:ENST00000576916.5:ENST00000575076.5	7	+	3458071	LA16c-306E5.3	ENST00000574423.2	52	+	3458130	NAA60	ENST00000577013.5:ENST00000570819.5	66	+	3458012	NAA60	ENST00000414063.6	85	+	3457993	NAA60	ENST00000360862.9	93	+	3457985	NAA60	ENST00000421765.7
38467	chr15	55408306	136.28	293	PROMOTER	87.04	chr15:55408056-55408556	[29.61, 87.03529, 103.76]	0	-	55408306	CCPG1	ENST00000425574.7	47	-	55408259	CCPG1	ENST00000442196.7	204	-	55408510	CCPG1	ENST00000310958.10	242	+	55408548	C15orf65	ENST00000569691.1	254	-	55408052	CCPG1	ENST00000569205.5
42854	chr17	43006725	3	6	PROMOTER	84.04	chr17:43006475-43006975	[84.97102, 83.1]	0	+	43006725	IFI35	ENST00000415816.6	15	+	43006740	IFI35	ENST00000438323.2
3718	chr1	175743770	2.45	5	PROMOTER	75.61	chr1:175743520-175744020	[64.99, 86.23318]	0	-	175743770	TNR	ENST00000367674.6	154	-	175743616	TNR	ENST00000263525.6
51419	chrX	46545441	1.41	3	PROMOTER	47.46	chrX:46545191-46545691	[39.79, 55.12117]	0	-	46545441	ZNF674	ENST00000523374.5	52	+	46545493	RP1-71L16.2	ENST00000421685.2	70	+	46545511	RP1-71L16.2	ENST00000609887.1	830	-	46544611	ZNF674	ENST00000414387.6
52348	chrX	135889205	7	14	PROMOTER	44.43	chrX:135888955-135889455	[41.81, 47.05374]	0	+	135889205	SAGE1	ENST00000324447.7:ENST00000537770.5	119	-	135889086	CT45A10	ENST00000611668.4
7	chr1	778770	134	370	PROMOTER	28.26	chr1:778520-779020	[6.64, 26.05, 43.77662, 30.47]	0	+	778770	RP11-206L10.9	ENST00000434264.6	12	+	778782	RP11-206L10.9	ENST00000457084.1	286	+	779056	RP11-206L10.9	ENST00000429505.5
27361	chr10	15088776	144.83	314	PROMOTER	28.16	chr10:15088526-15089026	[9.8, 33.21339, 28.16]	0	-	15088776	ACBD7	ENST00000356189.5
17886	chr6	31897684	7	14	PROMOTER	23.97	chr6:31897434-31897934	[25.30967, 22.63]	0	-	31897684	EHMT2	ENST00000375537.8	7	-	31897677	EHMT2	ENST00000375530.8	101	+	31897785	C2	ENST00000469372.5	462	-	31897222	EHMT2	ENST00000375528.8	482	-	31897202	EHMT2	ENST00000395728.7
2658	chr1	114758003	204.67	497	PROMOTER	22.16	chr1:114757753-114758253	[4.08945, 15.57, 37.66095, 28.74]	0	-	114758003	CSDE1	ENST00000369530.5	20	-	114757983	CSDE1	ENST00000339438.10	21	-	114757982	CSDE1	ENST00000534699.5	24	-	114758027	CSDE1	ENST00000530886.5	29	-	114757974	CSDE1	ENST00000261443.9	39	-	114757964	CSDE1	ENST00000358528.8	47	-	114758050	CSDE1	ENST00000610726.4
30778	chr11	64778954	4.47	9	PROMOTER	18.15	chr11:64778704-64779204	[20.34, 15.95153]	0	+	64778954	AP001462.6	ENST00000594089.1	168	-	64778786	SF1	ENST00000334944.9	191	-	64778763	SF1	ENST00000626028.1	207	-	64778747	SF1	ENST00000227503.13:ENST00000377394.7	224	-	64778730	SF1	ENST00000377390.7	485	-	64778469	SF1	ENST00000377387.5	1194	-	64777760	SF1	ENST00000433274.6
1629	chr1	45491166	3.46	7	PROMOTER	16.57	chr1:45490916-45491416	[11.70314, 21.44]	0	-	45491166	TESK2	ENST00000372086.3
1204	chr1	32362197	0	0	PROMOTER	14.29	chr1:32361947-32362447	[14.28728]	0	+	32362197	TSSK3	ENST00000373534.3	46	-	32362243	FAM229A	ENST00000432622.1
3786	chr1	179877803	1	2	PROMOTER	10.02	chr1:179877553-179878053	[10.96, 9.08483]	0	-	179877803	TOR1AIP2	ENST00000609928.5	4	-	179877799	TOR1AIP2	ENST00000367612.7:ENST00000482587.5
3853	chr1	182391404	0	0	PROMOTER	9.8	chr1:182391154-182391654	[9.80165]	0	-	182391404	GLUL	ENST00000417584.6	58	-	182391346	GLUL	ENST00000642379.1	388	-	182391792	GLUL	ENST00000339526.8	802	-	182392206	GLUL	ENST00000331872.10:ENST00000311223.9
25278	chr9	35103157	0	0	PROMOTER	9.8	chr9:35102907-35103407	[9.80165]	0	-	35103157	STOML2	ENST00000356493.9	38	-	35103195	STOML2	ENST00000452248.6:ENST00000619795.4
3154	chr1	155135850	0	0	PROMOTER	8.54	chr1:155135600-155136100	[8.5428]	0	+	155135850	SLC50A1	ENST00000303343.12:ENST00000368404.8	8	+	155135858	SLC50A1	ENST00000368401.5	38	+	155135812	SLC50A1	ENST00000622581.4	506	+	155135344	SLC50A1	ENST00000484157.5
20269	chr7	6447934	0	0	PROMOTER	7.55	chr7:6447684-6448184	[7.5486]	0	-	6447934	DAGLB	ENST00000425398.6	78	-	6448012	DAGLB	ENST00000297056.10
378	chr1	9943428	0	0	PROMOTER	5.65	chr1:9943178-9943678	[5.65153]	0	+	9943428	NMNAT1	ENST00000403197.5:ENST00000377205.5	21	-	9943407	LZIC	ENST00000377213.1	99	-	9943329	LZIC	ENST00000377223.5	505	+	9942923	RP11-84A14.4	ENST00000445884.1	660	-	9942768	LZIC	ENST00000400903.6
9863	chr3	44976166	0	0	PROMOTER	5.65	chr3:44975916-44976416	[5.64946]	0	-	44976166	ZDHHC3	ENST00000342790.8	11	-	44976177	ZDHHC3	ENST00000424952.6	16	-	44976182	ZDHHC3	ENST00000296127.7	64	+	44976230	EXOSC7	ENST00000265564.7
38068	chr15	36579634	0	0	PROMOTER	5.46	chr15:36579384-36579884	[5.46435]	0	+	36579634	C15orf41	ENST00000570265.6	11	+	36579645	C15orf41	ENST00000569302.6:ENST00000643785.1	23	+	36579611	C15orf41	ENST00000566621.5	76	+	36579710	C15orf41	ENST00000646533.1	210	+	36579844	C15orf41	ENST00000437989.6
34592	chr12	118376274	3	6	PROMOTER	216.04	chr12:118376024-118376524	[245.97, 186.11275]	1	-	118376275	RP11-131L12.2	ENST00000605329.1	106	+	118376380	SUDS3	ENST00000543473.1
50850	chr22	50562906	0	0	PROMOTER	201.36	chr22:50562656-50563156	[178.06923, 224.65]	1	-	50562905	SYCE3	ENST00000406915.3
16213	chr5	140157318	0	1	PROMOTER	198.53	chr5:140157068-140157568	[202.12, 194.93312]	1	+	140157319	CTB-131B5.5	ENST00000523154.5
262	chr1	6701923	30.22	74	PROMOTER	192.22	chr1:6701673-6702173	[213.25, 192.21803, 121.02]	1	-	6701924	DNAJC11	ENST00000377577.9:ENST00000294401.11
18316	chr6	43229485	1.41	3	PROMOTER	190.68	chr6:43229235-43229735	[207.9, 173.4603]	1	-	43229484	DNPH1	ENST00000230431.10	7	-	43229478	DNPH1	ENST00000393987.2
24377	chr8	125432210	2.45	5	PROMOTER	185.22	chr8:125431960-125432460	[200.33, 170.11325]	1	+	125432209	TRIB1	ENST00000520847.1	1336	+	125433546	TRIB1	ENST00000519576.1	1889	+	125430321	TRIB1	ENST00000311922.3
8376	chr2	208254459	2.45	5	PROMOTER	179.96	chr2:208254209-208254709	[173.54553, 186.37]	1	-	208254458	IDH1	ENST00000446179.5	137	-	208254322	IDH1	ENST00000415913.5	674	-	208255133	IDH1	ENST00000345146.6	941	+	208255400	AC016697.3	ENST00000448588.1
36698	chr14	58395915	0	0	PROMOTER	167.25	chr14:58395665-58396165	[152.32703, 182.17]	1	+	58395916	TOMM20L	ENST00000360945.6	274	-	58395641	RP11-517O13.3	ENST00000556390.1
11270	chr3	136250356	3	6	PROMOTER	128.63	chr3:136250106-136250606	[129.52, 127.73079]	1	+	136250355	PCCB	ENST00000462637.5:ENST00000466072.5:ENST00000468777.5:ENST00000482086.5:ENST00000483687.5:ENST00000490504.5	2	+	136250358	PCCB	ENST00000471595.5	3	+	136250359	PCCB	ENST00000469217.5	19	+	136250375	PCCB	ENST00000478469.5	50	+	136250306	PCCB	ENST00000251654.8
10933	chr3	122384183	65.6	143	PROMOTER	120.39	chr3:122383933-122384433	[30.47, 120.39, 138.65828]	1	+	122384182	FAM162A	ENST00000477892.5	7	+	122384176	FAM162A	ENST00000232125.9	15	+	122384198	FAM162A	ENST00000469967.1	952	-	122383231	CCDC58	ENST00000291458.9:ENST00000497726.5	956	-	122383227	CCDC58	ENST00000479899.5
30889	chr11	65888540	69.82	185	PROMOTER	112	chr11:65888290-65888790	[77.09, 201.41327, 139.4, 84.6]	1	-	65888539	FIBP	ENST00000357519.8	9	-	65888531	FIBP	ENST00000338369.6	26	-	65888514	FIBP	ENST00000533045.5	1572	+	65890112	CCDC85B	ENST00000312579.3
5032	chr1	244452135	138.19	307	PROMOTER	89.61	chr1:244451885-244452385	[90.8, 89.61314, 29.21]	1	-	244452134	ADSS	ENST00000366535.3
698	chr1	20661508	9.49	19	PROMOTER	64.51	chr1:20661258-20661758	[68.5597, 60.47]	1	-	20661507	DDOST	ENST00000375048.7	36	-	20661544	DDOST	ENST00000415136.6	117	-	20661391	DDOST	ENST00000602624.6
8083	chr2	190320046	31.72	76	PROMOTER	60.63	chr2:190319796-190320296	[27.48, 85.68175, 60.63]	1	-	190320045	HIBCH	ENST00000359678.9	156	-	190319890	HIBCH	ENST00000392332.7
12249	chr3	197749749	3.46	7	PROMOTER	60.25	chr3:197749499-197749999	[60.1495, 60.36]	1	+	197749750	FYTTD1	ENST00000241502.8	50	-	197749699	RUBCN	ENST00000273582.9	196	+	197749553	FYTTD1	ENST00000415708.6	641	+	197750390	FYTTD1	ENST00000424384.2
35587	chr13	51222335	1.41	3	PROMOTER	55.16	chr13:51222085-51222585	[64.86212, 45.45]	1	+	51222334	FAM124A	ENST00000615498.4	32	+	51222367	FAM124A	ENST00000322475.12	36	+	51222371	FAM124A	ENST00000280057.6
14939	chr5	44808727	0	1	PROMOTER	50.5	chr5:44808477-44808977	[59.38758, 41.61]	1	-	44808726	RP11-53O19.1	ENST00000505401.1	15	-	44808742	RP11-53O19.1	ENST00000514597.5	32	-	44808759	RP11-53O19.1	ENST00000508945.5	50	-	44808777	RP11-53O19.1	ENST00000503452.5	61	-	44808666	RP11-53O19.1	ENST00000508123.1	198	+	44808925	MRPS30	ENST00000507110.5
16898	chr5	174045603	8.49	17	PROMOTER	42.3	chr5:174045353-174045853	[32.38, 52.22377]	1	+	174045604	NSG2	ENST00000303177.7	141	+	174045744	NSG2	ENST00000521585.5
16927	chr5	176361762	4.47	9	PROMOTER	38.65	chr5:176361512-176362012	[37.8, 39.50858]	1	-	176361761	KIAA1191	ENST00000510164.5	2	-	176361764	KIAA1191	ENST00000533553.5	3	-	176361765	KIAA1191	ENST00000393725.6	45	-	176361807	KIAA1191	ENST00000614420.4:ENST00000620366.4	206	-	176361968	KIAA1191	ENST00000298569.8
31724	chr11	110296711	9.49	19	PROMOTER	37.28	chr11:110296461-110296961	[34.48598, 40.08]	1	-	110296712	RDX	ENST00000528498.5:ENST00000405097.5:ENST00000528900.5:ENST00000530301.5:ENST00000544551.5	11	-	110296722	RDX	ENST00000343115.9	97	-	110296614	RDX	ENST00000647231.1:ENST00000645495.1
22083	chr7	130491032	0	0	PROMOTER	32.31	chr7:130490782-130491282	[27.43, 37.18523]	1	-	130491033	MESTIT1	ENST00000610046.2	297	+	130491329	MEST	ENST00000393187.5	1026	+	130492058	MEST	ENST00000223215.9	1081	+	130492113	MEST	ENST00000437945.6	1164	+	130489868	RF02150	ENST00000612234.1	1363	+	130492395	MEST	ENST00000462132.6
41625	chr17	1724961	1	2	PROMOTER	27.86	chr17:1724711-1725211	[25.96035, 29.75]	1	+	1724960	WDR81	ENST00000409644.5	421	+	1724540	WDR81	ENST00000419248.5
5776	chr2	38603030	222.5	445	PROMOTER	26.2	chr2:38602780-38603280	[34.65, 17.76]	1	-	38603029	HNRNPLL	ENST00000409636.5	6	-	38603036	HNRNPLL	ENST00000358367.8:ENST00000608859.5	64	-	38602966	HNRNPLL	ENST00000449105.7	101	-	38602929	HNRNPLL	ENST00000410076.5	173	-	38602857	HNRNPLL	ENST00000409328.5	404	-	38602626	HNRNPLL	ENST00000378915.7	1432	+	38601598	AC011247.3	ENST00000457097.1
37093	chr14	75427742	0	0	PROMOTER	22.45	chr14:75427492-75427992	[22.45377]	1	-	75427741	RP11-293M10.6	ENST00000560419.1	26	+	75427716	JDP2	ENST00000419727.6	52	-	75427690	RP11-293M10.6	ENST00000558267.1	475	+	75428217	JDP2	ENST00000437176.5	615	+	75428357	JDP2	ENST00000435893.6
51384	chrX	41923011	3.46	7	PROMOTER	19.69	chrX:41922761-41923261	[19.8963, 19.48]	1	-	41923012	CASK	ENST00000644770.1	4	-	41923007	CASK	ENST00000421587.7	4	-	41923015	CASK	ENST00000645566.1	19	-	41923030	CASK	ENST00000378166.9	37	-	41923048	CASK	ENST00000646120.1	133	-	41923144	CASK	ENST00000378158.6	150	-	41923161	CASK	ENST00000644219.1:ENST00000442742.7	158	-	41923169	CASK	ENST00000644347.1	160	-	41923171	CASK	ENST00000646087.1	184	-	41923195	CASK	ENST00000645986.1	464	-	41923475	CASK	ENST00000378163.6	634	-	41923645	CASK	ENST00000378154.2
4525	chr1	217631081	5.48	11	PROMOTER	16.97	chr1:217630831-217631331	[16.28415, 17.66]	1	-	217631082	GPATCH2	ENST00000366935.7:ENST00000366934.3	243	+	217631324	SPATA17	ENST00000366933.4
34216	chr12	103957148	3	6	PROMOTER	16.7	chr12:103956898-103957398	[19.5, 13.90214]	1	-	103957147	C12orf73	ENST00000552940.1	33	-	103957181	C12orf73	ENST00000547975.5	42	-	103957190	C12orf73	ENST00000549478.1	65	-	103957213	C12orf73	ENST00000546540.1	67	-	103957215	C12orf73	ENST00000546819.1	116	-	103957264	C12orf73	ENST00000378090.8	125	-	103957273	C12orf73	ENST00000547945.5
13310	chr4	82891215	178.12	387	PROMOTER	15.52	chr4:82890965-82891465	[7.86005, 15.5239, 22.04]	1	-	82891214	SEC31A	ENST00000509142.5	12	-	82891203	SEC31A	ENST00000508502.5	37	-	82891178	SEC31A	ENST00000443462.6	44	-	82891259	SEC31A	ENST00000311785.11	51	-	82891266	SEC31A	ENST00000395310.6:ENST00000448323.5	62	-	82891153	SEC31A	ENST00000513858.5:ENST00000508479.5	67	-	82891148	SEC31A	ENST00000505984.5	79	-	82891136	SEC31A	ENST00000348405.8
19374	chr6	132401476	7.48	15	PROMOTER	14.01	chr6:132401226-132401726	[18.05, 9.96267]	1	-	132401475	MOXD1	ENST00000392401.3	69	-	132401545	MOXD1	ENST00000367963.7
15148	chr5	64768684	2	4	PROMOTER	12.82	chr5:64768434-64768934	[12.42279, 13.21]	1	-	64768685	SREK1IP1	ENST00000513458.8	246	+	64768930	CWC27	ENST00000381070.7	262	+	64768946	CWC27	ENST00000508024.1
15739	chr5	112737896	2.45	5	PROMOTER	12.44	chr5:112737646-112738146	[11.93, 12.95714]	1	+	112737895	APC	ENST00000508376.6	8	+	112737888	APC	ENST00000257430.8
19348	chr6	131063252	6	12	PROMOTER	12.01	chr6:131063002-131063502	[11.09626, 12.93]	1	-	131063251	EPB41L2	ENST00000525271.5	6	-	131063258	EPB41L2	ENST00000527411.5	19	-	131063233	EPB41L2	ENST00000392427.7	27	-	131063225	EPB41L2	ENST00000530481.5	51	-	131063303	EPB41L2	ENST00000445890.6	66	-	131063318	EPB41L2	ENST00000368128.6	70	-	131063322	EPB41L2	ENST00000337057.7:ENST00000628542.2
52125	chrX	119605894	6.48	13	PROMOTER	10.75	chrX:119605644-119606144	[10.86, 10.63723]	1	-	119605895	NKRF	ENST00000304449.5	11	-	119605883	NKRF	ENST00000542113.1
31442	chr11	85811130	4.47	9	PROMOTER	10.47	chr11:85810880-85811380	[11.09626, 9.85]	1	-	85811129	SYTL2	ENST00000316356.8	11	-	85811141	SYTL2	ENST00000527523.5	29	-	85811159	SYTL2	ENST00000389960.8
49755	chr22	19941774	20	40	PROMOTER	9.56	chr22:19941524-19942024	[9.68583, 9.44]	1	+	19941773	COMT	ENST00000403710.5	14	+	19941788	COMT	ENST00000407537.5	29	-	19941803	TXNRD2	ENST00000400519.6	30	-	19941804	TXNRD2	ENST00000334363.14	41	+	19941733	COMT	ENST00000403184.5	46	-	19941820	TXNRD2	ENST00000400525.6	167	+	19941607	COMT	ENST00000361682.10	218	-	19941992	TXNRD2	ENST00000400521.6
49096	chr20	63707657	0	0	PROMOTER	8.81	chr20:63707407-63707907	[8.81419]	1	-	63707658	ARFRP1	ENST00000612256.4	181	-	63707838	ARFRP1	ENST00000618838.4	192	+	63707465	ZGPAT	ENST00000448100.6	196	-	63707853	ARFRP1	ENST00000619493.4	259	-	63707916	ARFRP1	ENST00000612157.4	356	-	63708013	ARFRP1	ENST00000614942.4:ENST00000622789.4	368	-	63708025	ARFRP1	ENST00000607873.1	378	+	63708035	ZGPAT	ENST00000355969.10	396	+	63708053	ZGPAT	ENST00000357119.8	429	+	63708086	ZGPAT	ENST00000369967.7	433	+	63708090	ZGPAT	ENST00000328969.5	1207	+	63708864	RP4-583P15.15	ENST00000490623.3
1437	chr1	40040760	0	0	PROMOTER	8.19	chr1:40040510-40041010	[8.19324]	1	+	40040761	CAP1	ENST00000372805.7	7	+	40040753	CAP1	ENST00000340450.7	8	+	40040752	CAP1	ENST00000372798.5	11	+	40040749	CAP1	ENST00000372792.6	520	+	40040240	CAP1	ENST00000372802.5	527	+	40040233	CAP1	ENST00000372797.7
18339	chr6	43771246	155.89	337	PROMOTER	7.59	chr6:43770996-43771496	[3.53208, 7.5906, 10.26]	1	+	43771247	VEGFA	ENST00000457104.6:ENST00000518689.5:ENST00000523125.5:ENST00000518824.5	37	+	43771209	VEGFA	ENST00000523873.5:ENST00000523950.5	163	+	43771083	VEGFA	ENST00000520948.5	464	+	43770782	VEGFA	ENST00000372077.8	539	+	43770707	VEGFA	ENST00000640482.1:ENST00000324450.10:ENST00000417285.6:ENST00000611736.5:ENST00000615393.5:ENST00000621747.5:ENST00000640499.1:ENST00000640653.1:ENST00000413642.7:ENST00000372055.8:ENST00000617771.5:ENST00000482630.6:ENST00000425836.6:ENST00000372064.8	630	-	43770616	RP1-261G23.7	ENST00000607600.1	746	+	43771992	VEGFA	ENST00000230480.10	1033	+	43770213	VEGFA	ENST00000372067.7
6116	chr2	60881657	0	0	PROMOTER	7.49	chr2:60881407-60881907	[7.48601]	1	+	60881656	REL	ENST00000394479.3	136	+	60881521	REL	ENST00000295025.12	343	-	60881314	AC010733.4	ENST00000439412.5:ENST00000452343.1
2555	chr1	110607430	0	0	PROMOTER	7.32	chr1:110607180-110607680	[7.31942]	1	-	110607429	KCNA2	ENST00000633222.1	62	-	110607368	KCNA2	ENST00000639233.1	123	-	110607307	KCNA2	ENST00000639048.1	386	-	110607816	KCNA2	ENST00000485317.6	580	-	110606850	KCNA2	ENST00000638477.1	595	-	110608025	KCNA2	ENST00000638532.1	734	-	110606696	KCNA2	ENST00000316361.9	1411	-	110606019	KCNA2	ENST00000638616.1	1421	-	110606009	KCNA2	ENST00000640774.1	1859	-	110605571	KCNA2	ENST00000640956.1
38184	chr15	41231292	0	0	PROMOTER	7.3	chr15:41231042-41231542	[7.30121]	1	+	41231293	CHP1	ENST00000560397.5	149	+	41231143	CHP1	ENST00000334660.9	595	-	41230697	EXD1	ENST00000314992.9	601	-	41230691	EXD1	ENST00000458580.6
18308	chr6	43059437	0	0	PROMOTER	6.95	chr6:43059187-43059687	[6.95118]	1	-	43059438	MRPL2	ENST00000468957.1	3	-	43059434	MRPL2	ENST00000489623.1	16	-	43059421	MRPL2	ENST00000487429.1	43	-	43059394	MRPL2	ENST00000230413.9	157	+	43059594	KLC4	ENST00000347162.9	194	+	43059631	KLC4	ENST00000453940.6	216	+	43059653	KLC4	ENST00000458460.6	369	-	43059806	MRPL2	ENST00000388752.7	420	+	43059857	KLC4	ENST00000259708.7	446	+	43059883	KLC4	ENST00000479388.5	458	+	43059895	KLC4	ENST00000394056.6
39825	chr16	3024262	0	0	PROMOTER	6.77	chr16:3024012-3024512	[6.77441]	1	-	3024261	HCFC1R1	ENST00000574980.5	11	-	3024273	HCFC1R1	ENST00000354679.3	16	-	3024246	HCFC1R1	ENST00000248089.7	28	-	3024234	HCFC1R1	ENST00000572355.5	198	+	3024064	THOC6	ENST00000253952.9	208	+	3024054	THOC6	ENST00000575576.5	221	+	3024041	THOC6	ENST00000574549.5	231	+	3024031	THOC6	ENST00000326266.12	301	-	3023961	HCFC1R1	ENST00000574151.5
13521	chr4	101813827	11.49	23	PROMOTER	6.67	chr4:101813577-101814077	[7.21, 6.13763]	1	+	101813826	BANK1	ENST00000444316.2
18157	chr6	37433219	0	0	PROMOTER	6.53	chr6:37432969-37433469	[6.53004]	1	+	37433220	CMTR1	ENST00000373451.8
28939	chr10	103452401	0	0	PROMOTER	6.14	chr10:103452151-103452651	[6.13763]	1	-	103452402	CALHM2	ENST00000369788.7	83	-	103452318	CALHM2	ENST00000260743.9	445	+	103452846	RP11-225H22.4	ENST00000411906.1
5229	chr2	9423548	0	0	PROMOTER	6.14	chr2:9423298-9423798	[6.13763]	1	-	9423547	ITGB1BP1	ENST00000355346.8	20	+	9423568	CPSF3	ENST00000238112.7	42	-	9423506	ITGB1BP1	ENST00000238091.8	68	-	9423480	ITGB1BP1	ENST00000488451.5	118	-	9423430	ITGB1BP1	ENST00000456913.6	298	-	9423250	ITGB1BP1	ENST00000359712.7	319	-	9423229	ITGB1BP1	ENST00000360635.7	336	+	9423884	CPSF3	ENST00000460593.1
30291	chr11	43947205	4	8	PROMOTER	6.13	chr11:43946955-43947455	[7.31942, 4.94]	1	-	43947206	RP11-613D13.8	ENST00000501541.1
18913	chr6	99568712	0	0	PROMOTER	5.82	chr6:99568462-99568962	[5.82174]	1	-	99568713	CCNC	ENST00000520371.5	50	-	99568662	CCNC	ENST00000518714.5	52	-	99568660	CCNC	ENST00000523985.5	84	-	99568628	CCNC	ENST00000369220.8:ENST00000482541.2	102	-	99568814	CCNC	ENST00000627680.2	113	-	99568825	CCNC	ENST00000523799.5	261	-	99568973	CCNC	ENST00000520429.5	615	+	99568097	RP1-199J3.7	ENST00000607332.1
35086	chr13	24160747	0	0	PROMOTER	5.58	chr13:24160497-24160997	[5.57762]	1	+	24160748	SPATA13	ENST00000382095.8	31	+	24160716	SPATA13	ENST00000382108.7	1669	+	24162416	MIR2276	ENST00000516886.1
41643	chr17	2056309	0	0	PROMOTER	5	chr17:2056059-2056559	[5.00493]	1	+	2056310	HIC1	ENST00000322941.3	1210	+	2055099	HIC1	ENST00000399849.4:ENST00000619757.4
10721	chr3	108091013	102.5	205	PROMOTER	4.08	chr3:108090763-108091263	[2.51724, 5.64946]	1	-	108091014	CD47	ENST00000361309.5	12	-	108091025	CD47	ENST00000355354.12
48263	chr20	35092869	1.41	3	PROMOTER	196.43	chr20:35092619-35093119	[148.93118, 243.92]	2	-	35092871	TRPC4AP	ENST00000252015.2	62	-	35092807	TRPC4AP	ENST00000451813.6
29936	chr11	14904999	5	10	PROMOTER	193.28	chr11:14904749-14905249	[168.12895, 218.43]	2	+	14904997	CALCB	ENST00000523376.5
41005	chr16	69339585	1	2	PROMOTER	166.31	chr16:69339335-69339835	[175.08, 157.54709]	2	-	69339583	COG8	ENST00000562081.2	17	+	69339568	NIP7	ENST00000569637.6	82	-	69339667	RP11-343C2.12	ENST00000306875.8	155	+	69339430	NIP7	ENST00000254940.9	212	+	69339797	NIP7	ENST00000254941.6
33546	chr12	56224327	103.72	222	PROMOTER	163.94	chr12:56224077-56224577	[128.36, 229.11, 163.93538]	2	+	56224325	NABP2	ENST00000267023.8	32	+	56224359	NABP2	ENST00000380198.6	74	+	56224401	NABP2	ENST00000341463.5
3100	chr1	154480010	1.41	3	PROMOTER	158.06	chr1:154479760-154480260	[163.79, 152.32703]	2	+	154480012	RP11-350G8.9	ENST00000607963.1
26961	chr9	136758541	0	1	PROMOTER	150.22	chr9:136758291-136758791	[123.34552, 177.1]	2	-	136758543	LCN8	ENST00000612714.1	315	-	136758226	LCN8	ENST00000371688.7
12887	chr4	41882957	3	6	PROMOTER	139.03	chr4:41882707-41883207	[144.00766, 134.06]	2	-	41882955	RP11-457P14.4	ENST00000637677.1	387	-	41882570	RP11-457P14.4	ENST00000499082.2	1114	-	41881843	RP11-457P14.4	ENST00000498940.1
43500	chr17	63827682	3	6	PROMOTER	134.89	chr17:63827432-63827932	[140.27, 129.50352]	2	+	63827684	PSMC5	ENST00000375812.8	11	-	63827671	FTSJ3	ENST00000427159.6	196	+	63827878	PSMC5	ENST00000581882.5	222	+	63827460	PSMC5	ENST00000580864.5	499	+	63827183	PSMC5	ENST00000310144.10
6760	chr2	96816243	14.49	29	PROMOTER	116.24	chr2:96815993-96816493	[112.25308, 120.22]	2	+	96816245	CNNM3	ENST00000377060.7	7	+	96816250	CNNM3	ENST00000305510.3
18060	chr6	35259674	2.45	5	PROMOTER	114.26	chr6:35259424-35259924	[121.21886, 107.3]	2	+	35259672	ZNF76	ENST00000373953.7	100	+	35259774	ZNF76	ENST00000339411.5
44988	chr18	57630348	4.47	9	PROMOTER	109.57	chr18:57630098-57630598	[110.3595, 108.78]	2	+	57630350	RP11-35G9.3	ENST00000592201.1
29081	chr10	112446919	6.48	13	PROMOTER	52.98	chr10:112446669-112447169	[51.95, 54.00176]	2	-	112446917	ZDHHC6	ENST00000626395.2	5	-	112446914	ZDHHC6	ENST00000369405.7	18	-	112446901	ZDHHC6	ENST00000369404.3	339	+	112447258	VTI1A	ENST00000432306.5:ENST00000393077.2
33858	chr12	76031606	0	1	PROMOTER	50.01	chr12:76031356-76031856	[54.85, 45.17875]	2	-	76031604	PHLDA1	ENST00000602540.5	170	-	76031776	PHLDA1	ENST00000619060.1	1052	+	76032658	RP11-290L1.2	ENST00000547721.1	1112	+	76030494	RP11-290L1.3	ENST00000552367.1
6923	chr2	105399048	1	2	PROMOTER	49.43	chr2:105398798-105399298	[43.08, 55.78694]	2	-	105399050	FHL2	ENST00000408995.5	3	-	105399051	FHL2	ENST00000393353.7	13	-	105399061	FHL2	ENST00000322142.12	176	-	105399224	FHL2	ENST00000344213.8:ENST00000358129.8	619	-	105399667	FHL2	ENST00000409177.5
42325	chr17	28717750	8	16	PROMOTER	48.46	chr17:28717500-28718000	[41.02, 55.895]	2	-	28717748	RAB34	ENST00000395243.7	42	-	28717708	RAB34	ENST00000636513.1:ENST00000636154.2	100	-	28717850	RAB34	ENST00000636772.1	140	-	28717890	RAB34	ENST00000395245.8	411	-	28718161	RAB34	ENST00000436730.7	416	-	28718166	RAB34	ENST00000625712.2:ENST00000450529.5	433	-	28718183	RAB34	ENST00000415040.6	518	-	28718268	RAB34	ENST00000453384.7	665	-	28718415	RAB34	ENST00000301043.10	1643	+	28719393	RPL23A	ENST00000422514.6
50166	chr22	31292536	3	6	PROMOTER	48.44	chr22:31292286-31292786	[43.41, 53.46973]	2	-	31292534	PIK3IP1	ENST00000441972.5	8	-	31292528	PIK3IP1	ENST00000215912.9	37	+	31292499	RP3-400N23.6	ENST00000440456.5	57	-	31292479	PIK3IP1	ENST00000402249.7
12728	chr4	25863539	7	14	PROMOTER	45.87	chr4:25863289-25863789	[43.16793, 48.57]	2	-	25863537	SEL1L3	ENST00000502949.5	56	-	25863595	SEL1L3	ENST00000264868.9	580	-	25862959	SEL1L3	ENST00000399878.7
13023	chr4	55636257	2	4	PROMOTER	45.04	chr4:55636007-55636507	[54.00176, 36.08]	2	-	55636259	NMU	ENST00000505262.5	11	-	55636268	NMU	ENST00000507338.1	27	-	55636284	NMU	ENST00000511469.5	41	-	55636298	NMU	ENST00000264218.7
31943	chr11	119057110	0	0	PROMOTER	42.61	chr11:119056860-119057360	[42.61]	2	-	119057112	HYOU1	ENST00000614711.4	24	-	119057134	HYOU1	ENST00000621959.4	27	-	119057137	HYOU1	ENST00000617285.4:ENST00000532519.6	47	-	119057157	HYOU1	ENST00000612687.4	84	-	119057194	HYOU1	ENST00000614668.4
16330	chr5	142770409	3.46	7	PROMOTER	38.3	chr5:142770159-142770659	[34.4, 42.1992]	2	+	142770407	ARHGAP26	ENST00000645722.1:ENST00000378004.8	32	+	142770377	ARHGAP26	ENST00000274498.9	710	+	142771119	ARHGAP26	ENST00000642734.1
11755	chr3	170181745	5.48	11	PROMOTER	35.68	chr3:170181495-170181995	[32.32, 39.03434]	2	-	170181747	PHC3	ENST00000495893.6:ENST00000481639.1	4	-	170181749	PHC3	ENST00000467570.5	12	-	170181733	PHC3	ENST00000494943.5:ENST00000497658.5
12918	chr4	44726521	5	10	PROMOTER	30.92	chr4:44726271-44726771	[35.78881, 26.06]	2	-	44726523	GNPDA2	ENST00000507534.5	24	-	44726545	GNPDA2	ENST00000509756.1	49	-	44726570	GNPDA2	ENST00000507917.5	74	-	44726595	GNPDA2	ENST00000295448.7
33034	chr12	40225072	0	1	PROMOTER	30.65	chr12:40224822-40225322	[30.60338, 30.7]	2	+	40225074	LRRK2	ENST00000298910.11	61	+	40225011	LRRK2	ENST00000343742.6	157	-	40224915	AC079630.4	ENST00000618127.1	1269	-	40223803	AC079630.4	ENST00000412812.1
50592	chr22	42269770	5	10	PROMOTER	30.4	chr22:42269520-42270020	[32.87623, 27.93]	2	+	42269768	Z83851.3	ENST00000446578.1	17	+	42269753	Z83851.3	ENST00000332965.3
40851	chr16	66696705	183.38	400	PROMOTER	27.48	chr16:66696455-66696955	[8.70102, 27.48, 41.17173]	2	-	66696707	CMTM4	ENST00000330687.8:ENST00000394106.6:ENST00000563952.1
36603	chr14	53217710	105.2	275	PROMOTER	26.8	chr14:53217460-53217960	[21.35, 55.12117, 32.24, 6.57]	2	+	53217712	AL163953.3	ENST00000456100.5	181	+	53217891	AL163953.3	ENST00000435322.1
17821	chr6	30914203	78.61	172	PROMOTER	26.22	chr6:30913953-30914453	[31.84977, 26.22, 18.62]	2	+	30914205	VARS2	ENST00000321897.9	17	+	30914220	VARS2	ENST00000625423.2	128	+	30914331	VARS2	ENST00000541562.5
7948	chr2	178194498	10	20	PROMOTER	24.3	chr2:178194248-178194748	[22.84943, 25.76]	2	+	178194500	OSBPL6	ENST00000357080.8	17	+	178194481	OSBPL6	ENST00000392505.6:ENST00000359685.7	25	+	178194523	OSBPL6	ENST00000409045.7	151	+	178194649	OSBPL6	ENST00000190611.8
1481	chr1	40979337	28.77	68	PROMOTER	23.99	chr1:40979087-40979587	[23.99, 42.40592, 21.64]	2	+	40979335	CTPS1	ENST00000372621.8
51371	chrX	41334173	7.48	15	PROMOTER	18.86	chrX:41333923-41334423	[12.17928, 25.55]	2	+	41334175	DDX3X	ENST00000646319.1	11	+	41334162	DDX3X	ENST00000441189.4:ENST00000644513.1:ENST00000644109.1:ENST00000646122.1:ENST00000644074.1:ENST00000399959.7	161	+	41334012	DDX3X	ENST00000643821.1	260	+	41333913	DDX3X	ENST00000457138.7	433	+	41334606	DDX3X	ENST00000644073.1	437	+	41334610	DDX3X	ENST00000644677.1	440	+	41334613	DDX3X	ENST00000642322.1	461	+	41334634	DDX3X	ENST00000646107.1	825	+	41333348	DDX3X	ENST00000629496.3:ENST00000625837.2:ENST00000626301.2	889	+	41333284	DDX3X	ENST00000644876.1	950	+	41335123	DDX3X	ENST00000646627.1
36076	chr13	113208648	0	1	PROMOTER	16.1	chr13:113208398-113208898	[17.56717, 14.64]	2	-	113208650	PCID2	ENST00000375457.2	18	-	113208666	PCID2	ENST00000375477.5	21	-	113208669	PCID2	ENST00000246505.9	46	+	113208694	CUL4A	ENST00000326335.8	63	-	113208711	PCID2	ENST00000337344.8	67	-	113208715	PCID2	ENST00000622406.4:ENST00000375479.6	124	+	113208772	CUL4A	ENST00000451881.5	188	+	113208836	CUL4A	ENST00000617546.4	455	+	113208193	CUL4A	ENST00000375441.7	542	-	113208106	PCID2	ENST00000375459.5	896	+	113209544	CUL4A	ENST00000375440.8	952	+	113209600	CUL4A	ENST00000488558.2
44394	chr18	9475011	1	2	PROMOTER	15.25	chr18:9474761-9475261	[16.91, 13.59294]	2	+	9475009	RALBP1	ENST00000019317.8	659	+	9475670	RALBP1	ENST00000609094.2:ENST00000383432.7	1005	-	9474006	RP11-61L19.2	ENST00000608162.1
1634	chr1	45521852	6.48	13	PROMOTER	14.26	chr1:45521602-45522102	[9.57871, 18.94]	2	-	45521854	PRDX1	ENST00000372079.1	86	-	45521938	PRDX1	ENST00000262746.5	104	-	45521956	PRDX1	ENST00000319248.12
2863	chr1	147225307	1.41	3	PROMOTER	14.25	chr1:147225057-147225557	[16.07, 12.42279]	2	-	147225309	FMO5	ENST00000369272.7	46	-	147225353	FMO5	ENST00000441068.6	331	-	147225638	FMO5	ENST00000578284.5:ENST00000254090.8
46604	chr19	35629028	8.49	17	PROMOTER	13.55	chr19:35628778-35629278	[12.3604, 14.73]	2	+	35629030	RBM42	ENST00000588161.5	21	+	35629049	RBM42	ENST00000262633.8	39	+	35629067	RBM42	ENST00000592202.5	40	+	35629068	RBM42	ENST00000586618.5	49	+	35629077	RBM42	ENST00000589559.5	103	+	35629131	RBM42	ENST00000589871.1
30282	chr11	43680793	14	28	PROMOTER	12.81	chr11:43680543-43681043	[8.35233, 17.26]	2	+	43680795	HSD17B12	ENST00000637401.1	12	+	43680781	HSD17B12	ENST00000395700.4	235	+	43680558	HSD17B12	ENST00000278353.9
41581	chr17	782281	108.37	245	PROMOTER	12.31	chr17:782031-782531	[11.75, 12.30705, 12.37]	2	-	782279	GLOD4	ENST00000301328.9	8	+	782273	MRM3	ENST00000304478.8	26	-	782255	GLOD4	ENST00000628529.2:ENST00000625892.1	60	-	782341	GLOD4	ENST00000301329.10	1109	-	783390	GLOD4	ENST00000536578.5
25887	chr9	94166287	0	0	PROMOTER	9.68	chr9:94166037-94166537	[5.25646, 14.11]	2	+	94166289	RP11-2B6.3	ENST00000602703.1
4480	chr1	212791853	2.45	5	PROMOTER	9.68	chr1:212791603-212792103	[8.66072, 10.7]	2	+	212791851	TATDN3	ENST00000530441.5	17	+	212791870	TATDN3	ENST00000526641.5	25	+	212791828	TATDN3	ENST00000532324.5:ENST00000366974.8	31	+	212791884	TATDN3	ENST00000531963.5:ENST00000366973.8	53	+	212791906	TATDN3	ENST00000526997.5	71	-	212791782	NSL1	ENST00000366977.7:ENST00000366976.3	77	-	212791776	NSL1	ENST00000626725.1	272	-	212791581	NSL1	ENST00000366978.5
49659	chr21	46459109	1	2	PROMOTER	9.57	chr21:46458859-46459359	[8.81419, 10.33]	2	+	46459111	DIP2A	ENST00000417564.2	52	+	46459057	DIP2A	ENST00000435722.7	132	+	46458977	DIP2A	ENST00000466639.5	159	+	46458950	DIP2A	ENST00000457905.7	210	+	46458899	DIP2A	ENST00000400274.5
13175	chr4	75514522	234.5	469	PROMOTER	8.59	chr4:75514272-75514772	[9.96267, 7.21608]	2	+	75514520	THAP6	ENST00000514480.1	43	+	75514479	THAP6	ENST00000502620.1	49	+	75514473	THAP6	ENST00000508105.5:ENST00000311638.7:ENST00000380837.7:ENST00000507556.5:ENST00000504190.5:ENST00000507885.5	78	+	75514444	THAP6	ENST00000507557.5	92	-	75514430	RCHY1	ENST00000512706.5	163	-	75514685	RCHY1	ENST00000324439.9	225	-	75514297	RCHY1	ENST00000507014.1	236	-	75514286	RCHY1	ENST00000380840.6:ENST00000513257.5
13873	chr4	138242347	12	24	PROMOTER	7.99	chr4:138242097-138242597	[6.95118, 9.02]	2	-	138242349	SLC7A11	ENST00000280612.9
52285	chrX	132489966	0	0	PROMOTER	7.7	chrX:132489716-132490216	[7.6996]	2	-	132489968	MBNL3	ENST00000370844.5
38967	chr15	74433702	0	0	PROMOTER	7.66	chr15:74433452-74433952	[7.66351]	2	-	74433704	SEMA7A	ENST00000542748.6	253	-	74433955	SEMA7A	ENST00000543145.6	256	-	74433958	SEMA7A	ENST00000261918.9
3473	chr1	161766292	0	0	PROMOTER	6.76	chr1:161766042-161766542	[6.7639]	2	+	161766294	ATF6	ENST00000367942.3	65	-	161766227	RP11-474I16.8	ENST00000431097.2
41804	chr17	6713569	8	16	PROMOTER	6.33	chr17:6713319-6713819	[6.11897, 6.54]	2	-	6713567	SLC13A5	ENST00000433363.6	192	-	6713377	SLC13A5	ENST00000573648.5	200	-	6713369	SLC13A5	ENST00000293800.10	203	-	6713366	SLC13A5	ENST00000381074.8
41738	chr17	4555629	0	0	PROMOTER	6.14	chr17:4555379-4555879	[6.13763]	2	-	4555631	MYBBP1A	ENST00000254718.8	243	-	4555386	MYBBP1A	ENST00000381556.6
10507	chr3	75785565	0	0	PROMOTER	6.1	chr3:75785315-75785815	[6.1]	2	-	75785567	ZNF717	ENST00000478296.5	12	-	75785553	ZNF717	ENST00000477374.5
9170	chr3	8963472	0	0	PROMOTER	6.07	chr3:8963222-8963722	[6.06939]	2	-	8963470	RAD18	ENST00000418463.5:ENST00000421052.5	30	-	8963502	RAD18	ENST00000264926.6
777	chr1	23168815	0	0	PROMOTER	5.55	chr1:23168565-23169065	[5.55029]	2	-	23168817	LUZP1	ENST00000314174.5	43	-	23168858	LUZP1	ENST00000418342.5
13030	chr4	56387506	0	0	PROMOTER	5.16	chr4:56387256-56387756	[5.16093]	2	-	56387508	AASDH	ENST00000451613.5:ENST00000602986.5	6	-	56387500	AASDH	ENST00000205214.10:ENST00000502617.1	83	-	56387423	AASDH	ENST00000513376.5	119	+	56387625	RP11-646I6.5	ENST00000602927.1
42295	chr17	27893380	80.07	176	PROMOTER	190.65	chr17:27893130-27893630	[37.58, 190.64598, 233.93]	3	-	27893383	LYRM9	ENST00000508862.5:ENST00000379102.7	15	-	27893365	RP1-66C13.4	ENST00000582441.1	21	-	27893359	LYRM9	ENST00000460380.6	869	-	27892511	LYRM9	ENST00000503642.1	1059	-	27892321	LYRM9	ENST00000379103.7
9766	chr3	40309539	0	0	PROMOTER	190.1	chr3:40309289-40309789	[189.55, 190.64598]	3	-	40309542	EIF1B-AS1	ENST00000625390.2	78	-	40309461	EIF1B-AS1	ENST00000629723.1	145	+	40309684	EIF1B	ENST00000232905.3	159	-	40309698	EIF1B-AS1	ENST00000631175.2
24966	chr9	5833114	0	1	PROMOTER	190.02	chr9:5832864-5833364	[205.69, 174.35944]	3	-	5833117	ERMP1	ENST00000339450.9
8773	chr2	231530498	4.47	9	PROMOTER	183.32	chr2:231530248-231530748	[173.98978, 192.66]	3	-	231530495	NMUR1	ENST00000305141.4
33361	chr12	52279159	1	2	PROMOTER	172.11	chr12:52278909-52279409	[169.29433, 174.93]	3	-	52279156	RP11-845M18.7	ENST00000549788.1
34275	chr12	106357661	1	2	PROMOTER	166.8	chr12:106357411-106357911	[168.35, 165.24748]	3	+	106357658	POLR3B	ENST00000228347.8	421	+	106358082	POLR3B	ENST00000539066.5
33779	chr12	68808173	6.48	13	PROMOTER	163.7	chr12:68807923-68808423	[150.20993, 177.19]	3	+	68808176	MDM2	ENST00000258149.9	18	+	68808191	MDM2	ENST00000428863.6:ENST00000393412.7	291	+	68808464	MDM2	ENST00000258148.11	829	+	68809002	MDM2	ENST00000539479.6	1039	+	68809212	MDM2	ENST00000544561.5:ENST00000299252.8:ENST00000350057.9:ENST00000360430.6:ENST00000393410.5:ENST00000393413.7:ENST00000517852.5:ENST00000545204.1	1054	+	68809227	MDM2	ENST00000348801.6:ENST00000478070.1
2949	chr1	151024739	2.45	5	PROMOTER	147.19	chr1:151024489-151024989	[149.15126, 145.23]	3	+	151024742	PRUNE1	ENST00000368934.1	1887	-	151022852	RNU6-884P	ENST00000363889.1
20250	chr7	5781736	63.69	138	PROMOTER	142.39	chr7:5781486-5781986	[147.58934, 142.39, 66.37]	3	-	5781739	RNF216	ENST00000389902.7	40	-	5781696	RNF216	ENST00000425013.6
51203	chrX	23782959	2	4	PROMOTER	124.84	chrX:23782709-23783209	[127.80849, 121.88]	3	-	23782956	RP13-314C10.5	ENST00000366134.2	214	+	23783173	SAT1	ENST00000379251.7:ENST00000379253.7:ENST00000379254.5:ENST00000379270.4	749	+	23782210	RF00019	ENST00000365402.1
43937	chr17	77088746	6	12	PROMOTER	121.09	chr17:77088496-77088996	[113.25071, 128.93]	3	+	77088749	SEC14L1	ENST00000392476.6	3	+	77088749	SNHG20	ENST00000566583.5	73	+	77088673	SNHG20	ENST00000434411.5	409	+	77089155	SEC14L1	ENST00000430767.8	561	+	77089307	SCARNA16	ENST00000515981.1	671	+	77089417	MIR6516	ENST00000630554.1
18424	chr6	46491975	0	1	PROMOTER	112.89	chr6:46491725-46492225	[123.21449, 102.56]	3	-	46491972	RCAN2	ENST00000306764.11	77	+	46492052	RP11-795J1.1	ENST00000415787.1	613	-	46491362	RCAN2	ENST00000371374.5
21449	chr7	94656215	3	6	PROMOTER	106.43	chr7:94655965-94656465	[119.289, 93.58]	3	-	94656218	SGCE	ENST00000265735.12	5	-	94656210	SGCE	ENST00000644375.1	8	-	94656207	SGCE	ENST00000447873.6:ENST00000644816.1	10	-	94656205	SGCE	ENST00000644122.1	18	-	94656197	SGCE	ENST00000643903.1	29	-	94656186	SGCE	ENST00000644551.1:ENST00000415788.3	38	-	94656177	SGCE	ENST00000437425.7	40	-	94656175	SGCE	ENST00000643193.1	46	-	94656169	SGCE	ENST00000646098.1	49	-	94656166	SGCE	ENST00000646137.1	50	-	94656165	SGCE	ENST00000643272.1	55	-	94656160	SGCE	ENST00000644609.1	63	-	94656152	SGCE	ENST00000647018.1	66	-	94656149	SGCE	ENST00000642441.1:ENST00000646879.1	68	-	94656147	SGCE	ENST00000644116.1	69	-	94656146	SGCE	ENST00000445866.7:ENST00000645101.1	70	-	94656145	SGCE	ENST00000643128.1	74	-	94656141	SGCE	ENST00000642933.1	75	-	94656140	SGCE	ENST00000646489.1	79	-	94656136	SGCE	ENST00000642707.1:ENST00000645109.1	89	-	94656126	SGCE	ENST00000647351.1:ENST00000646943.1	91	-	94656124	SGCE	ENST00000645725.1	96	-	94656119	SGCE	ENST00000642394.1	99	-	94656116	SGCE	ENST00000647096.1	110	-	94656105	SGCE	ENST00000428696.7	110	+	94656325	PEG10	ENST00000482108.1	114	-	94656101	SGCE	ENST00000645262.1	155	+	94656370	PEG10	ENST00000488574.5:ENST00000612748.1	331	+	94656546	PEG10	ENST00000612941.1:ENST00000615790.4:ENST00000617526.4	333	-	94656548	SGCE	ENST00000645535.1	357	-	94656572	SGCE	ENST00000644681.1
29687	chr11	3808013	4	8	PROMOTER	93.61	chr11:3807763-3808263	[103.21259, 84.0]	3	+	3808010	PGAP2	ENST00000465307.6	29	+	3808042	PGAP2	ENST00000493547.6	277	+	3808290	PGAP2	ENST00000396991.6	448	+	3808461	PGAP2	ENST00000278243.8	566	+	3808579	PGAP2	ENST00000463452.6	581	+	3808594	PGAP2	ENST00000479072.5:ENST00000496834.6
35378	chr13	40789500	1.41	3	PROMOTER	90.21	chr13:40789250-40789750	[78.04, 102.38877]	3	+	40789497	SLC25A15	ENST00000338625.8
21679	chr7	102572650	2	4	PROMOTER	86.37	chr7:102572400-102572900	[100.46, 72.28622]	3	-	102572653	RP11-514P8.12	ENST00000513506.6	67	-	102572583	POLR2J3	ENST00000511313.5:ENST00000513438.1	70	-	102572580	POLR2J3	ENST00000613744.4	129	-	102572521	POLR2J3	ENST00000621093.4
10802	chr3	113745797	0	0	PROMOTER	67.87	chr3:113745547-113746047	[67.87]	3	-	113745794	NAA50	ENST00000497525.5	262	-	113746059	NAA50	ENST00000477813.5	397	-	113746194	NAA50	ENST00000616174.1	433	-	113746230	NAA50	ENST00000497255.1	477	-	113746274	NAA50	ENST00000240922.7	503	-	113746300	NAA50	ENST00000493900.5	1222	+	113747019	ATP6V1A	ENST00000273398.7	1611	-	113747408	RP11-271C24.2	ENST00000492981.1
40517	chr16	31458077	0	0	PROMOTER	61.95	chr16:31457827-31458327	[61.95]	3	+	31458080	ARMC5	ENST00000408912.7	747	+	31458824	ARMC5	ENST00000457010.6	775	+	31458852	ARMC5	ENST00000563544.5	919	+	31458996	ARMC5	ENST00000268314.8	1010	+	31459087	ARMC5	ENST00000538189.5	1659	-	31459736	RP11-452L6.5	ENST00000564629.1
25964	chr9	97501642	157.8	342	PROMOTER	55.18	chr9:97501392-97501892	[55.18, 75.91939, 3.10066]	3	+	97501639	TMOD1	ENST00000259365.8	462	+	97501180	TMOD1	ENST00000395211.6
48293	chr20	35699307	60.34	128	PROMOTER	50.21	chr20:35699057-35699557	[50.21, 76.87549, 28.9]	3	-	35699304	NFS1	ENST00000306750.3	35	+	35699272	ROMO1	ENST00000374078.5	42	-	35699349	NFS1	ENST00000397425.5	45	-	35699352	NFS1	ENST00000541387.5	46	+	35699353	ROMO1	ENST00000374077.7	52	-	35699359	NFS1	ENST00000374092.8	118	-	35699189	NFS1	ENST00000374085.5	135	+	35699442	ROMO1	ENST00000374072.5	144	+	35699451	ROMO1	ENST00000397416.1:ENST00000336695.4
39118	chr15	78077721	2.45	5	PROMOTER	30.55	chr15:78077471-78077971	[27.58, 33.51736]	3	-	78077724	TBC1D2B	ENST00000409931.7	69	-	78077652	TBC1D2B	ENST00000300584.7	87	+	78077808	SH2D7	ENST00000409568.6
42330	chr17	28744008	4.47	9	PROMOTER	28.15	chr17:28743758-28744258	[29.59674, 26.71]	3	+	28744005	TRAF4	ENST00000618771.1	24	+	28743984	TRAF4	ENST00000262395.9	32	+	28744040	TRAF4	ENST00000444415.7	77	+	28744085	TRAF4	ENST00000262396.10	906	-	28743102	AC010761.6	ENST00000582536.1	1243	-	28742765	AC010761.6	ENST00000584779.1
47608	chr20	290775	0	1	PROMOTER	26.55	chr20:290525-291025	[26.28372, 26.82]	3	-	290778	C20orf96	ENST00000400269.4	26	-	290749	C20orf96	ENST00000360321.6	346	-	290429	C20orf96	ENST00000382369.9
2545	chr1	110407843	5.48	11	PROMOTER	26.06	chr1:110407593-110408093	[27.87, 24.24814]	3	+	110407840	RP11-225L12.2	ENST00000587691.1	81	-	110407924	LAMTOR5	ENST00000614544.1	99	-	110407942	LAMTOR5	ENST00000256644.8	135	-	110407708	LAMTOR5	ENST00000602318.5	172	-	110407671	LAMTOR5	ENST00000474861.6	175	-	110407668	LAMTOR5	ENST00000483260.5	215	+	110407628	RP11-225L12.2	ENST00000625451.2	318	+	110407525	RP11-225L12.2	ENST00000457535.5	1127	+	110408970	RP11-225L12.2	ENST00000590826.3	1418	-	110406425	LAMTOR5	ENST00000602858.5
41621	chr17	1713984	1.41	3	PROMOTER	22.28	chr17:1713734-1714234	[27.07747, 17.48]	3	-	1713987	MIR22	ENST00000362190.3
19138	chr6	113971282	1.41	3	PROMOTER	21.09	chr6:113971032-113971532	[21.26802, 20.92]	3	-	113971285	HDAC2	ENST00000519065.5	125	-	113971157	HDAC2	ENST00000368632.6	214	+	113971496	RP3-399L15.3	ENST00000520891.5	236	+	113971518	RP3-399L15.3	ENST00000522844.1	558	-	113970724	HDAC2	ENST00000519108.5	1176	+	113970106	RP3-399L15.3	ENST00000436876.6	1581	+	113969701	RP3-399L15.3	ENST00000519104.5
4940	chr1	236281988	3	6	PROMOTER	19.51	chr1:236281738-236282238	[21.77, 17.24453]	3	-	236281985	ERO1B	ENST00000354619.9
37156	chr14	77377136	3	6	PROMOTER	17.76	chr14:77376886-77377386	[18.48, 17.04849]	3	+	77377133	SAMD15	ENST00000216471.4	27	-	77377109	TMED8	ENST00000216468.7	447	+	77376689	SAMD15	ENST00000533095.2
29077	chr10	112183766	3	6	PROMOTER	17.53	chr10:112183516-112184016	[14.91, 20.15836]	3	-	112183763	GPAM	ENST00000348367.8	56	-	112183710	GPAM	ENST00000369425.5
8809	chr2	231926331	0	1	PROMOTER	14.9	chr2:231926081-231926581	[11.79, 18.01446]	3	-	231926328	NPPC	ENST00000295440.2	72	-	231926403	NPPC	ENST00000409852.1
26717	chr9	131125583	2.45	5	PROMOTER	13.77	chr9:131125333-131125833	[14.8857, 12.65]	3	+	131125586	NUP214	ENST00000411637.6	22	+	131125561	NUP214	ENST00000359428.9	451	+	131126034	NUP214	ENST00000451030.5	1407	+	131126990	RNU6-881P	ENST00000516813.1
33722	chr12	65279089	4.47	9	PROMOTER	12.96	chr12:65278839-65279339	[12.42279, 13.5]	3	+	65279092	MSRB3	ENST00000646299.1	102	+	65278987	MSRB3	ENST00000614640.4	163	+	65278926	MSRB3	ENST00000642411.1	347	+	65278742	MSRB3	ENST00000535664.5	357	+	65278732	MSRB3	ENST00000540804.5	396	+	65279485	MSRB3	ENST00000642404.1	446	+	65278643	MSRB3	ENST00000308259.9:ENST00000355192.8
15794	chr5	116032321	5	10	PROMOTER	12.72	chr5:116032071-116032571	[15.64683, 9.8]	3	+	116032324	ARL14EPL	ENST00000601302.3
31056	chr11	68312606	188	376	PROMOTER	11.17	chr11:68312356-68312856	[13.52808, 8.81419]	3	+	68312609	LRP5	ENST00000294304.11
6293	chr2	69643651	0	0	PROMOTER	11.1	chr2:69643401-69643901	[11.09626]	3	-	69643654	AAK1	ENST00000409068.5	66	-	69643717	AAK1	ENST00000409085.8:ENST00000406297.7
42155	chr17	18184670	206.5	413	PROMOTER	9.5	chr17:18184420-18184920	[6.5666, 12.43184]	3	-	18184667	RP11-258F1.1	ENST00000577847.1	83	-	18184753	RP11-258F1.1	ENST00000583062.1	431	+	18184239	ALKBH5	ENST00000399138.4	1592	+	18183078	ALKBH5	ENST00000541285.1
47225	chr19	48872395	0	0	PROMOTER	9.36	chr19:48872145-48872645	[9.36303]	3	+	48872392	PPP1R15A	ENST00000200453.5
15947	chr5	131796980	0	0	PROMOTER	8.89	chr5:131796730-131797230	[8.88639]	3	-	131796983	CTC-432M15.3	ENST00000514667.1	30	-	131796950	FNIP1	ENST00000307954.12	36	-	131797016	FNIP1	ENST00000511848.1	37	-	131797017	FNIP1	ENST00000510461.5	59	-	131796921	FNIP1	ENST00000307968.11	83	-	131797063	FNIP1	ENST00000615660.4	435	+	131797415	AC005593.2	ENST00000624894.1
40952	chr16	68023250	0	0	PROMOTER	8.52	chr16:68023000-68023500	[8.5156]	3	+	68023253	DUS2	ENST00000358896.10	42	+	68023292	DUS2	ENST00000432752.5	192	-	68023442	DDX28	ENST00000332395.6	294	+	68022956	DUS2	ENST00000565263.5
32305	chr11	133898584	8.49	17	PROMOTER	8.2	chr11:133898334-133898834	[5.99708, 10.41]	3	-	133898581	MIR4697	ENST00000582977.1
1012	chr1	27322157	6	12	PROMOTER	8.04	chr1:27321907-27322407	[7.08135, 8.99]	3	+	27322160	TMEM222	ENST00000374076.8	12	+	27322145	TMEM222	ENST00000611517.4	91	+	27322248	TMEM222	ENST00000608611.5	97	+	27322254	TMEM222	ENST00000466759.5	124	+	27322281	TMEM222	ENST00000464813.5
42545	chr17	35578634	0	0	PROMOTER	7.99	chr17:35578384-35578884	[7.99282]	3	-	35578637	PEX12	ENST00000613219.4	5	-	35578629	PEX12	ENST00000225873.8
29655	chr11	2885762	0	0	PROMOTER	7.32	chr11:2885512-2886012	[7.31942]	3	-	2885765	CDKN1C	ENST00000430149.3	9	-	2885771	CDKN1C	ENST00000414822.8	11	-	2885773	CDKN1C	ENST00000440480.7	13	-	2885749	CDKN1C	ENST00000380725.2	34	-	2885728	CDKN1C	ENST00000647251.1
38124	chr15	40252913	24.49	49	PROMOTER	6.64	chr15:40252663-40253163	[6.67, 6.6196]	3	-	40252910	C15orf56	ENST00000623360.1	271	+	40253184	PAK6	ENST00000542403.3
12018	chr3	186783544	0	0	PROMOTER	6.23	chr3:186783294-186783794	[6.23039]	3	+	186783547	EIF4A2	ENST00000323963.9	33	+	186783577	EIF4A2	ENST00000440191.6	635	-	186784179	RP11-573D15.9	ENST00000577781.1	1252	+	186784796	SNORD2	ENST00000459163.1
41866	chr17	7583515	0	0	PROMOTER	6.14	chr17:7583265-7583765	[6.13763]	3	-	7583518	AC113189.5	ENST00000573187.1	14	+	7583529	MPDU1	ENST00000582151.1	132	+	7583647	MPDU1	ENST00000250124.10	313	+	7583828	MPDU1	ENST00000396501.8	338	+	7583853	MPDU1	ENST00000423172.6	557	-	7584072	AC113189.5	ENST00000415124.1
13941	chr4	141636605	0	0	PROMOTER	6.14	chr4:141636355-141636855	[6.13763]	3	+	141636602	IL15	ENST00000296545.11	6	+	141636599	IL15	ENST00000320650.8	121	+	141636726	IL15	ENST00000514653.5	342	+	141636947	IL15	ENST00000529613.5
23505	chr8	58553258	0	0	PROMOTER	6.14	chr8:58553008-58553508	[6.13763]	3	+	58553255	SDCBP	ENST00000520168.5	4	+	58553254	SDCBP	ENST00000523483.5	21	+	58553237	SDCBP	ENST00000424270.6	41	+	58553217	SDCBP	ENST00000413219.6	42	+	58553216	SDCBP	ENST00000447182.6	89	+	58553169	SDCBP	ENST00000260130.8
27347	chr10	14604392	0	0	PROMOTER	5.28	chr10:14604142-14604642	[5.27926]	3	-	14604389	FAM107B	ENST00000468747.5	26	-	14604418	FAM107B	ENST00000378467.8
7564	chr2	157327717	3.46	7	PROMOTER	212.71	chr2:157327467-157327967	[226.73, 198.69153]	4	-	157327713	ERMN	ENST00000397283.6	1783	-	157325934	ERMN	ENST00000410096.5	1893	-	157325824	ERMN	ENST00000420719.6:ENST00000409216.5
40162	chr16	18801682	200.11	426	PROMOTER	172.38	chr16:18801432-18801932	[4.28686, 187.46, 172.3792]	4	-	18801678	ARL6IP1	ENST00000304414.11	135	-	18801547	ARL6IP1	ENST00000562819.5	163	-	18801519	RP11-1035H13.3	ENST00000567078.2	258	-	18801424	ARL6IP1	ENST00000546206.6	1401	+	18803083	RP11-1035H13.2	ENST00000569096.1
40709	chr16	55944468	3	6	PROMOTER	155.92	chr16:55944218-55944718	[155.7722, 156.06]	4	-	55944464	CES5A	ENST00000541580.5
40670	chr16	53055029	118.2	257	PROMOTER	151.49	chr16:53054779-53055279	[151.48827, 205.67, 66.62]	4	+	53055033	CHD9	ENST00000447540.5:ENST00000615216.4:ENST00000566029.5
19718	chr6	150865683	5.48	11	PROMOTER	126.35	chr6:150865433-150865933	[129.76, 122.93881]	4	+	150865679	MTHFD1L	ENST00000611279.4	33	+	150865716	MTHFD1L	ENST00000367307.8	134	+	150865549	MTHFD1L	ENST00000367321.7	650	+	150866333	MTHFD1L	ENST00000618312.4
20260	chr7	6104880	2.45	5	PROMOTER	120.45	chr7:6104630-6105130	[120.39, 120.50939]	4	+	6104884	USP42	ENST00000306177.9
24937	chr9	4679555	101.13	217	PROMOTER	100.93	chr9:4679305-4679805	[25.19, 100.93, 107.72182]	4	+	4679559	CDC37L1	ENST00000381858.5	11	+	4679566	CDC37L1	ENST00000381854.3	53	-	4679502	RP11-6J24.6	ENST00000607997.1	84	-	4679471	RP11-6J24.6	ENST00000609131.1
3594	chr1	168178937	3	6	PROMOTER	91.99	chr1:168178687-168179187	[98.33423, 85.65]	4	+	168178933	TIPRL	ENST00000367833.6	118	+	168179055	TIPRL	ENST00000367830.3
49462	chr21	39867313	0	0	PROMOTER	85.49	chr21:39867063-39867563	[75.69, 95.2862]	4	+	39867317	PCP4	ENST00000328619.9
33672	chr12	62192838	3	6	PROMOTER	57.81	chr12:62192588-62193088	[64.86212, 50.75]	4	-	62192842	FAM19A2	ENST00000416284.7	1402	-	62191436	FAM19A2	ENST00000551449.1
13478	chr4	98995758	0	0	PROMOTER	56.14	chr4:98995508-98996008	[56.14]	4	+	98995754	METAP1	ENST00000625963.1	138	+	98995620	METAP1	ENST00000296411.10	1629	+	98997387	MIR3684	ENST00000579779.1
820	chr1	23980335	10.49	21	PROMOTER	41.74	chr1:23980085-23980585	[47.46, 36.0238]	4	-	23980331	SRSF10	ENST00000344989.10	8	-	23980327	SRSF10	ENST00000343255.9	16	-	23980319	SRSF10	ENST00000492112.2	21	-	23980356	SRSF10	ENST00000484146.6	27	-	23980308	SRSF10	ENST00000374452.9	39	-	23980296	SRSF10	ENST00000453840.7	41	-	23980294	SRSF10	ENST00000374453.7
47431	chr19	53538083	7	14	PROMOTER	33.43	chr19:53537833-53538333	[26.62, 40.23829]	4	+	53538079	ZNF331	ENST00000411977.6	60	+	53538143	ZNF331	ENST00000511154.5	705	+	53538788	ZNF331	ENST00000513999.5	1760	+	53536323	ZNF331	ENST00000449416.5
22063	chr7	129611752	8	16	PROMOTER	30.74	chr7:129611502-129612002	[29.39557, 32.09]	4	+	129611756	NRF1	ENST00000223190.8:ENST00000311967.6	38	+	129611714	NRF1	ENST00000393232.5	122	-	129611630	RP11-448A19.1	ENST00000608694.1
6469	chr2	74648334	3	6	PROMOTER	28.04	chr2:74648084-74648584	[32.32133, 23.76]	4	-	74648338	M1AP	ENST00000536235.5	297	-	74648037	M1AP	ENST00000290536.9
5833	chr2	42792588	130.58	278	PROMOTER	27.2	chr2:42792338-42792838	[5.52814, 29.61401, 27.2]	4	-	42792592	HAAO	ENST00000294973.10
16127	chr5	138338036	7.48	15	PROMOTER	25.24	chr5:138337786-138338286	[31.0, 19.47172]	4	+	138338032	FAM53C	ENST00000239906.9	230	+	138338266	FAM53C	ENST00000513056.5	319	-	138338355	CDC25C	ENST00000513970.5	525	+	138337511	FAM53C	ENST00000434981.6
29343	chr10	124791723	137.02	296	PROMOTER	24.78	chr10:124791473-124791973	[13.28, 28.16, 24.77853]	4	-	124791727	RP11-12J10.3	ENST00000494792.1	147	-	124791870	EEF1AKMT2	ENST00000368836.6
40968	chr16	68311052	2.45	5	PROMOTER	16.38	chr16:68310802-68311302	[13.53802, 19.22]	4	+	68311056	PRMT7	ENST00000449359.7	82	+	68311134	PRMT7	ENST00000339507.9	107	-	68310945	SLC7A6OS	ENST00000263997.10
26414	chr9	123268568	1.41	3	PROMOTER	15.75	chr9:123268318-123268818	[12.64467, 18.85]	4	-	123268564	STRBP	ENST00000348403.9	8	-	123268576	STRBP	ENST00000360998.3
42188	chr17	19237420	74.91	165	PROMOTER	15.29	chr17:19237170-19237670	[14.06, 23.97608, 15.29]	4	+	19237416	EPN2	ENST00000575595.5	24	+	19237396	EPN2	ENST00000395618.7	43	+	19237377	EPN2	ENST00000347697.6	79	+	19237341	EPN2	ENST00000314728.9
36535	chr14	49688299	8.49	17	PROMOTER	12.86	chr14:49688049-49688549	[16.91, 8.80876]	4	-	49688303	POLE2	ENST00000216367.9	89	-	49688210	POLE2	ENST00000554396.5	96	-	49688203	POLE2	ENST00000553805.2	123	-	49688422	POLE2	ENST00000539565.6
7083	chr2	113175333	0	0	PROMOTER	9.96	chr2:113175083-113175583	[9.96267]	4	-	113175337	AC016683.5	ENST00000446590.1	27	-	113175360	AC016683.5	ENST00000438409.1	1336	+	113173997	PSD4	ENST00000441564.7	1362	+	113173971	PSD4	ENST00000245796.10
15054	chr5	57174045	0	0	PROMOTER	9.94	chr5:57173795-57174295	[9.93627]	4	+	57174049	GPBP1	ENST00000514387.6	72	+	57174117	GPBP1	ENST00000506184.6	97	+	57173948	GPBP1	ENST00000424459.7	1901	+	57175946	GPBP1	ENST00000511209.5
46646	chr19	36528322	0	0	PROMOTER	8.52	chr19:36528072-36528572	[8.5156]	4	+	36528318	AC092295.4	ENST00000446262.1	54	-	36528268	ZNF260	ENST00000592282.1	338	-	36528660	ZNF260	ENST00000523638.5
27535	chr10	27240875	0	0	PROMOTER	8.28	chr10:27240625-27241125	[8.27825]	4	-	27240879	ACBD5	ENST00000375897.7	60	-	27240815	ACBD5	ENST00000396271.7	317	-	27240558	ACBD5	ENST00000375888.5	1213	-	27242088	ACBD5	ENST00000375901.5	1255	-	27242130	ACBD5	ENST00000375905.8
46307	chr19	18255415	3.46	7	PROMOTER	7.84	chr19:18255165-18255665	[7.6996, 7.98]	4	-	18255419	CTC-251H24.14	ENST00000643046.1	4	-	18255419	LLNLR-225F10.1	ENST00000355502.7
28669	chr10	96043587	0	0	PROMOTER	7.75	chr10:96043337-96043837	[7.75303]	4	+	96043583	CCNJ	ENST00000465148.2	193	+	96043394	CCNJ	ENST00000403870.7:ENST00000265992.9	742	-	96042845	RP11-429G19.2	ENST00000449197.1
47300	chr19	49818293	0	0	PROMOTER	7.66	chr19:49818043-49818543	[7.66351]	4	+	49818289	MED25	ENST00000312865.10	14	+	49818279	MED25	ENST00000612854.4:ENST00000617849.4:ENST00000620467.4:ENST00000622402.4	49	+	49818342	MED25	ENST00000538643.5:ENST00000612791.4:ENST00000618715.4
2653	chr1	114511164	2.45	5	PROMOTER	7.57	chr1:114510914-114511414	[7.5486, 7.59]	4	-	114511160	TRIM33	ENST00000358465.6:ENST00000369543.6
48945	chr20	58850907	0	0	PROMOTER	7.32	chr20:58850657-58851157	[7.31942]	4	-	58850903	GNAS-AS1	ENST00000424094.6	29	-	58850878	GNAS-AS1	ENST00000598163.1	124	+	58850783	RF02131	ENST00000614281.1	377	+	58850530	RF02130	ENST00000616546.1	1807	+	58852714	GNAS	ENST00000371100.8
3689	chr1	174160000	0	0	PROMOTER	6.8	chr1:174159750-174160250	[6.79664]	4	-	174160004	RP11-160H22.5	ENST00000419983.5	483	+	174159517	RABGAP1L	ENST00000251507.8	590	+	174159410	RABGAP1L	ENST00000357444.10	713	-	174159287	RP11-160H22.5	ENST00000430592.1	847	-	174159153	RP11-160H22.5	ENST00000426899.5
49589	chr21	44339406	0	0	PROMOTER	6.14	chr21:44339156-44339656	[6.13763]	4	-	44339402	C21orf2	ENST00000339818.8:ENST00000325223.7	13	-	44339393	C21orf2	ENST00000397956.7	30	+	44339376	AP001062.9	ENST00000426029.1
45258	chr18	79400396	0	0	PROMOTER	6.14	chr18:79400146-79400646	[6.13763]	4	+	79400392	NFATC1	ENST00000586434.1	60	+	79400336	NFATC1	ENST00000329101.8	63	+	79400333	NFATC1	ENST00000592223.5	74	+	79400322	NFATC1	ENST00000318065.9	122	+	79400274	NFATC1	ENST00000545796.5
953	chr1	26306649	0	0	PROMOTER	6.06	chr1:26306399-26306899	[6.05809]	4	-	26306645	UBXN11	ENST00000374221.7	13	-	26306636	UBXN11	ENST00000314675.11	17	-	26306632	UBXN11	ENST00000357089.8	29	-	26306620	UBXN11	ENST00000374223.5
42923	chr17	44308592	57.17	140	PROMOTER	2.28	chr17:44308342-44308842	[2.28, 6.13763, 1.71]	4	+	44308596	RUNDC3A	ENST00000225441.11	9	+	44308583	RUNDC3A	ENST00000590941.5	33	+	44308559	RUNDC3A	ENST00000426726.7	1504	+	44307088	RNU6-453P	ENST00000516819.2
21868	chr7	116526272	0	1	PROMOTER	182.89	chr7:116526022-116526522	[193.69, 172.09798]	5	+	116526277	CAV1	ENST00000393468.1	21	+	116526293	CAV1	ENST00000393467.1	532	+	116525740	CAV1	ENST00000405348.5	1263	+	116525009	CAV1	ENST00000614113.4	1271	+	116525001	CAV1	ENST00000393470.1	1487	+	116524785	CAV1	ENST00000341049.6
28490	chr10	88583218	171.12	364	PROMOTER	154.29	chr10:88582968-88583468	[23.52, 163.49, 154.29117]	5	-	88583213	RNLS	ENST00000331772.8	28	-	88583190	RNLS	ENST00000437752.2	1312	-	88584530	RNLS	ENST00000371947.7
45931	chr19	11435126	3.46	7	PROMOTER	153.85	chr19:11434876-11435376	[135.76314, 171.94]	5	-	11435121	CCDC151	ENST00000591179.5	22	-	11435104	CCDC151	ENST00000356392.8	162	+	11435288	PRKCSH	ENST00000591462.5	509	+	11435635	PRKCSH	ENST00000592741.5	619	+	11435745	PRKCSH	ENST00000587327.5	656	-	11435782	CCDC151	ENST00000586836.5	992	+	11436118	PRKCSH	ENST00000589838.5
2320	chr1	92832062	169.17	368	PROMOTER	143.76	chr1:92831812-92832312	[242.54, 143.75778, 67.87]	5	+	92832057	RPL5	ENST00000645119.1	22	+	92832040	RPL5	ENST00000370321.8	79	+	92831983	RPL5	ENST00000644759.1
252	chr1	6554540	117.18	290	PROMOTER	119.19	chr1:6554290-6554790	[36.33, 88.11, 194.43306, 150.27]	5	-	6554535	NOL9	ENST00000377705.5	641	+	6555181	TAS1R1	ENST00000333172.10	769	+	6555309	TAS1R1	ENST00000351136.7
14821	chr5	37379207	8	16	PROMOTER	118.45	chr5:37378957-37379457	[123.0, 113.90772]	5	+	37379212	WDR70	ENST00000265107.8	78	+	37379285	WDR70	ENST00000504564.1
22081	chr7	130486166	4.47	9	PROMOTER	101.09	chr7:130485916-130486416	[109.19762, 92.98]	5	+	130486171	MEST	ENST00000341441.9	9	+	130486175	MEST	ENST00000416162.7	170	+	130486336	MEST	ENST00000427521.6	176	+	130486342	MEST	ENST00000378576.9	1317	+	130487483	RF02148	ENST00000618871.1	1774	-	130484392	RP11-2E11.5	ENST00000562524.1
46033	chr19	13150428	0	1	PROMOTER	97.04	chr19:13150178-13150678	[93.88, 100.19543]	5	+	13150433	IER2	ENST00000292433.3	13	+	13150415	IER2	ENST00000587885.1	82	-	13150346	STX10	ENST00000343587.9	190	-	13150238	STX10	ENST00000587230.5	202	-	13150226	STX10	ENST00000589083.5	250	-	13150178	STX10	ENST00000242770.9	1547	+	13151975	IER2	ENST00000588173.1
2097	chr1	71081302	2.45	5	PROMOTER	94.82	chr1:71081052-71081552	[104.30711, 85.33]	5	-	71081297	ZRANB2	ENST00000370920.7	13	-	71081289	ZRANB2	ENST00000611683.1	22	+	71081324	RP11-316C12.2	ENST00000583678.5:ENST00000455406.5	49	+	71081351	RP11-316C12.2	ENST00000626344.2	51	+	71081353	RP11-316C12.2	ENST00000596952.5	59	+	71081361	RP11-316C12.2	ENST00000413421.5	291	-	71081011	ZRANB2	ENST00000254821.10
5788	chr2	39120455	1.41	3	PROMOTER	81.28	chr2:39120205-39120705	[86.63155, 75.92]	5	-	39120450	SOS1	ENST00000395038.6	8	-	39120463	SOS1	ENST00000402219.6	596	-	39121051	SOS1	ENST00000426016.5
3614	chr1	169485936	11.49	23	PROMOTER	51.55	chr1:169485686-169486186	[53.54429, 49.55]	5	-	169485931	SLC19A2	ENST00000367804.4	5	-	169485941	SLC19A2	ENST00000646596.1	8	-	169485944	SLC19A2	ENST00000646527.1	67	-	169486003	SLC19A2	ENST00000236137.9	140	+	169486076	RP1-206D15.6	ENST00000392097.4
28029	chr10	68332932	1	2	PROMOTER	51.53	chr10:68332682-68333182	[55.90152, 47.15]	5	-	68332927	PBLD	ENST00000358769.6	26	-	68332906	PBLD	ENST00000309049.8	117	-	68333049	PBLD	ENST00000495025.2	810	+	68332122	HNRNPH3	ENST00000354695.5	857	+	68332075	HNRNPH3	ENST00000265866.11
40068	chr16	13935615	4.47	9	PROMOTER	50.69	chr16:13935365-13935865	[42.39, 58.99724]	5	-	13935610	CTD-2135D7.2	ENST00000575137.1	20	-	13935635	CTD-2135D7.2	ENST00000570663.1
9458	chr3	18445242	0	1	PROMOTER	49.91	chr3:18444992-18445492	[57.5817, 42.24]	5	+	18445237	AC144521.1	ENST00000598149.5	218	+	18445024	AC144521.1	ENST00000414198.5	369	-	18444873	SATB1	ENST00000493952.2
38969	chr15	74461097	6	12	PROMOTER	41.75	chr15:74460847-74461347	[43.64947, 39.85]	5	-	74461102	UBL7	ENST00000567435.5	21	-	74461118	UBL7	ENST00000564488.5	54	-	74461151	UBL7	ENST00000565335.5	81	-	74461178	UBL7	ENST00000395081.6	85	-	74461182	UBL7	ENST00000361351.8	239	+	74461336	RP11-10O17.2	ENST00000564621.1
12843	chr4	39528014	1	2	PROMOTER	39.4	chr4:39527764-39528264	[37.88, 40.92293]	5	+	39528019	RP11-814P23.1	ENST00000504032.1	396	-	39527618	UGDH	ENST00000316423.10	575	-	39527439	UGDH	ENST00000507089.5	577	-	39527437	UGDH	ENST00000501493.6	1457	-	39526557	UGDH	ENST00000506179.5
32413	chr12	2691205	2.45	5	PROMOTER	34.94	chr12:2690955-2691455	[42.58, 27.29166]	5	-	2691200	RP11-885B4.3	ENST00000544517.1	87	-	2691118	RP11-885B4.3	ENST00000501371.5
50802	chr22	50146960	1	2	PROMOTER	26.64	chr22:50146710-50147210	[21.44, 31.84977]	5	+	50146965	MOV10L1	ENST00000395852.5
9604	chr3	31981779	1	2	PROMOTER	24.97	chr3:31981529-31982029	[23.71992, 26.22]	5	+	31981774	ZNF860	ENST00000360311.4	477	-	31981302	OSBPL10	ENST00000396556.6	479	-	31981300	OSBPL10	ENST00000438237.6
25670	chr9	83980599	5	10	PROMOTER	23.41	chr9:83980349-83980849	[28.06, 18.76019]	5	-	83980604	HNRNPK	ENST00000376281.8	199	+	83980798	RMI1	ENST00000325875.7	330	-	83980269	HNRNPK	ENST00000376263.7	349	-	83980250	HNRNPK	ENST00000360384.9
20552	chr7	26152245	160.85	348	PROMOTER	22	chr7:26151995-26152495	[30.78, 22.00189, 3.10066]	5	+	26152240	NFE2L3	ENST00000056233.3
4341	chr1	207321696	6.48	13	PROMOTER	19.61	chr1:207321446-207321946	[16.58002, 22.63]	5	+	207321701	CD55	ENST00000314754.12	37	+	207321733	CD55	ENST00000367067.8	52	+	207321748	CD55	ENST00000644836.1	53	+	207321643	CD55	ENST00000391921.9:ENST00000645323.1	164	+	207321532	CD55	ENST00000367063.6	320	+	207321376	CD55	ENST00000367064.8
39877	chr16	4273080	2.45	5	PROMOTER	16.29	chr16:4272830-4273330	[13.69389, 18.88]	5	-	4273075	TFAP4	ENST00000204517.10
11353	chr3	140941835	20	40	PROMOTER	11.91	chr3:140941585-140942085	[11.09626, 12.73]	5	+	140941830	SLC25A36	ENST00000446041.6	52	+	140941887	SLC25A36	ENST00000507429.5:ENST00000324194.10	66	+	140941901	SLC25A36	ENST00000453248.6
45758	chr19	7636985	3	6	PROMOTER	11.62	chr19:7636735-7637235	[17.25, 5.98422]	5	-	7636990	CTD-3214H19.6	ENST00000601797.1	128	+	7637113	STXBP2	ENST00000441779.6	134	+	7637119	STXBP2	ENST00000221283.9	142	+	7637127	STXBP2	ENST00000414284.6
30670	chr11	62805465	238.5	477	PROMOTER	11.03	chr11:62805215-62805715	[11.86262, 10.19561]	5	-	62805470	NXF1	ENST00000531709.6	25	-	62805440	NXF1	ENST00000531131.1	27	-	62805492	NXF1	ENST00000294172.6	837	-	62806302	NXF1	ENST00000532297.5
16947	chr5	176630534	1.41	3	PROMOTER	10.6	chr5:176630284-176630784	[11.65326, 9.54]	5	-	176630529	SNCB	ENST00000393693.6	22	-	176630556	SNCB	ENST00000614675.4	148	+	176630682	EIF4E1B	ENST00000318682.10	170	-	176630364	SNCB	ENST00000310112.7	534	-	176630000	SNCB	ENST00000506696.1	540	-	176629994	SNCB	ENST00000510387.5	1034	-	176629500	MIR4281	ENST00000580852.1
16242	chr5	141135213	12	24	PROMOTER	9.33	chr5:141134963-141135463	[10.12, 8.5428]	5	+	141135218	PCDHB5	ENST00000231134.7
12933	chr4	47485304	5	10	PROMOTER	9.23	chr4:47485054-47485554	[10.7, 7.75303]	5	+	47485299	ATP10D	ENST00000504445.1	16	+	47485288	ATP10D	ENST00000273859.7
33642	chr12	57846734	0	0	PROMOTER	8.54	chr12:57846484-57846984	[8.5428]	5	-	57846739	CTDSP2	ENST00000398073.6	30	-	57846704	CTDSP2	ENST00000548823.1	1200	-	57845534	CTDSP2	ENST00000547701.5
52544	chrX	154371278	0	0	PROMOTER	8.54	chrX:154371028-154371528	[8.5428]	5	-	154371283	FLNA	ENST00000360319.9	56	-	154371222	FLNA	ENST00000369856.7
8794	chr2	231708504	0	0	PROMOTER	8.5	chr2:231708254-231708754	[8.50404]	5	+	231708509	PTMA	ENST00000409115.7	12	+	231708516	PTMA	ENST00000341369.11	32	+	231708536	PTMA	ENST00000409683.5	820	+	231707684	PTMA	ENST00000409321.5	1277	+	231709781	PTMA	ENST00000410064.5
37209	chr14	81220927	0	0	PROMOTER	7.22	chr14:81220677-81221177	[7.21608]	5	-	81220922	GTF2A1	ENST00000553612.5	291	+	81221218	CTD-2506P8.6	ENST00000618431.1	304	-	81221231	GTF2A1	ENST00000434192.2
30758	chr11	64359166	0	0	PROMOTER	6.14	chr11:64358916-64359416	[6.13763]	5	+	64359171	RPS6KA4	ENST00000334205.8	18	+	64359148	RPS6KA4	ENST00000528057.5
39795	chr16	2682470	0	0	PROMOTER	6.12	chr16:2682220-2682720	[6.11897]	5	+	2682475	KCTD5	ENST00000301738.8	70	+	2682540	KCTD5	ENST00000564195.1	636	+	2683106	CTD-2270P14.2	ENST00000623937.1
11402	chr3	142448067	0	0	PROMOTER	6.06	chr3:142447817-142448317	[6.05809]	5	-	142448062	XRN1	ENST00000264951.8	57	-	142448010	XRN1	ENST00000463916.5	75	-	142447992	XRN1	ENST00000392981.6
49544	chr21	43107592	0	0	PROMOTER	5.66	chr21:43107342-43107842	[5.66]	5	-	43107587	U2AF1	ENST00000291552.8	14	-	43107578	U2AF1	ENST00000398137.5	27	-	43107565	U2AF1	ENST00000380276.6
35485	chr13	46211948	0	0	PROMOTER	5.65	chr13:46211698-46212198	[5.64946]	5	+	46211943	LRRC63	ENST00000446175.5	600	-	46211348	LCP1	ENST00000398576.6	1087	+	46213035	LRRC63	ENST00000595396.1
18086	chr6	35921152	114.5	229	PROMOTER	5.36	chr6:35920902-35921402	[7.18676, 3.53087]	5	-	35921147	SRPK1	ENST00000423325.6	190	-	35921342	SRPK1	ENST00000373825.6
30942	chr11	66677743	0	0	PROMOTER	5.34	chr11:66677493-66677993	[5.34052]	5	-	66677748	RBM4B	ENST00000525754.5	81	-	66677824	RBM4B	ENST00000531969.5	94	-	66677837	RBM4B	ENST00000524637.1	134	-	66677877	RBM4B	ENST00000531036.2	178	-	66677921	RBM4B	ENST00000310046.8
41764	chr17	4967990	0	0	PROMOTER	5	chr17:4967740-4968240	[5.00227]	5	+	4967995	RP5-1050D4.3	ENST00000576752.1	118	-	4967872	SPAG7	ENST00000206020.7	200	-	4967790	SPAG7	ENST00000575142.5	799	-	4967191	SPAG7	ENST00000573366.5	1781	-	4969771	MIR6864	ENST00000617935.1
30015	chr11	18634488	0	0	PROMOTER	5	chr11:18634238-18634738	[5.00493]	5	-	18634493	SPTY2D1	ENST00000336349.5
8514	chr2	218710869	0	0	PROMOTER	201.01	chr2:218710619-218711119	[177.86855, 224.15]	6	+	218710875	TTLL4	ENST00000392102.5	24	+	218710845	TTLL4	ENST00000457313.5	87	+	218710956	TTLL4	ENST00000442769.5
392	chr1	10430378	3.46	7	PROMOTER	172.63	chr1:10430128-10430628	[183.08, 162.17203]	6	+	10430384	CENPS-CORT	ENST00000470413.6	57	+	10430435	CENPS-CORT	ENST00000602787.6	65	+	10430443	CENPS	ENST00000309048.7	276	+	10430102	CENPS-CORT	ENST00000400900.6	299	-	10430677	RP4-736L20.3	ENST00000607572.1	426	+	10430804	CENPS-CORT	ENST00000602296.6	745	+	10431123	CENPS	ENST00000462462.1	880	+	10431258	CENPS-CORT	ENST00000465026.1
33849	chr12	75334492	3.46	7	PROMOTER	152.41	chr12:75334242-75334742	[154.29117, 150.53]	6	-	75334486	RP11-585P4.6	ENST00000617300.1	147	+	75334639	GLIPR1L1	ENST00000378695.8	191	+	75334683	GLIPR1L1	ENST00000312442.2
38709	chr15	65611295	1.41	3	PROMOTER	136.88	chr15:65611045-65611545	[138.11, 135.65495]	6	-	65611289	INTS14	ENST00000442903.3	37	-	65611258	INTS14	ENST00000431261.6	50	-	65611245	INTS14	ENST00000313182.6	53	-	65611242	INTS14	ENST00000420799.6	110	+	65611405	SLC24A1	ENST00000537259.5	164	-	65611131	INTS14	ENST00000569491.5	174	-	65611121	INTS14	ENST00000567744.5
29095	chr10	113679156	9.49	19	PROMOTER	118.03	chr10:113678906-113679406	[91.63708, 144.43]	6	+	113679162	CASP7	ENST00000621345.4	48	+	113679204	CASP7	ENST00000369331.8	513	+	113679669	CASP7	ENST00000345633.8:ENST00000369321.6:ENST00000614447.4	721	+	113679877	CASP7	ENST00000369318.7	784	+	113679940	CASP7	ENST00000369315.5
49652	chr21	46229240	7	14	PROMOTER	115.48	chr21:46228990-46229490	[123.35648, 107.61]	6	+	46229234	MCM3AP-AS1	ENST00000432735.5	7	+	46229247	MCM3AP-AS1	ENST00000421927.1	9	+	46229231	MCM3AP-AS1	ENST00000414659.5	33	+	46229273	MCM3AP-AS1	ENST00000588753.1	284	+	46229524	MCM3AP-AS1	ENST00000420074.1	416	-	46228824	LSS	ENST00000397728.7:ENST00000457828.6	418	-	46228822	LSS	ENST00000356396.8	459	-	46228781	LSS	ENST00000522411.5
11200	chr3	132659472	2.45	5	PROMOTER	92.98	chr3:132659222-132659722	[97.11326, 88.85]	6	+	132659466	UBA5	ENST00000356232.8	372	-	132659844	ACAD11	ENST00000481970.2	474	+	132659946	UBA5	ENST00000493720.6	888	+	132660360	UBA5	ENST00000473651.5	890	+	132660362	UBA5	ENST00000494238.6	1251	-	132660723	ACAD11	ENST00000264990.10
18003	chr6	33711721	177.49	378	PROMOTER	84.89	chr6:33711471-33711971	[1.85383, 101.07295, 84.89]	6	-	33711727	UQCC2	ENST00000607484.5:ENST00000374214.3
11473	chr3	148991347	53.58	117	PROMOTER	77.35	chr3:148991097-148991597	[77.35, 89.61314, 7.22]	6	+	148991341	GYG1	ENST00000345003.8	61	+	148991408	GYG1	ENST00000627418.2	105	+	148991452	GYG1	ENST00000296048.10	165	+	148991512	GYG1	ENST00000483267.5	211	+	148991558	GYG1	ENST00000484197.5
16868	chr5	173145045	0	0	PROMOTER	72.9	chr5:173144795-173145295	[72.9]	6	-	173145039	CTC-209H22.3	ENST00000521251.1	499	+	173144546	BNIP1	ENST00000393770.4	508	+	173144537	BNIP1	ENST00000352523.10	530	+	173144515	BNIP1	ENST00000351486.9	603	+	173144442	BNIP1	ENST00000231668.13
37379	chr14	93115809	220.86	470	PROMOTER	66.22	chr14:93115559-93116059	[26.29, 67.77, 66.21529]	6	-	93115803	ITPK1	ENST00000267615.10	62	-	93115871	ITPK1	ENST00000556603.6	109	-	93115918	ITPK1	ENST00000354313.7	530	-	93115279	ITPK1	ENST00000555495.5
39868	chr16	3880114	6.48	13	PROMOTER	62.25	chr16:3879864-3880364	[63.50293, 60.99]	6	-	3880120	CREBBP	ENST00000382070.7	612	-	3880726	CREBBP	ENST00000262367.9
37708	chr14	105248620	0	1	PROMOTER	58.53	chr14:105248370-105248870	[63.02905, 54.04]	6	+	105248626	BTBD6	ENST00000463376.6	46	+	105248574	BTBD6	ENST00000392554.7	51	+	105248671	BTBD6	ENST00000327471.4	130	+	105248490	BTBD6	ENST00000536364.5	726	-	105247894	BRF1	ENST00000392557.8	784	-	105249404	BRF1	ENST00000446501.6	1427	-	105247193	BRF1	ENST00000379932.8:ENST00000551787.5
17672	chr6	26569318	4.47	9	PROMOTER	53.2	chr6:26569068-26569568	[43.67, 62.72886]	6	+	26569324	CTA-14H9.7	ENST00000641660.1
24654	chr8	141128627	1	2	PROMOTER	50.15	chr8:141128377-141128877	[48.18, 52.1168]	6	+	141128621	DENND3	ENST00000262585.6	11	+	141128638	DENND3	ENST00000519811.5	15	+	141128612	DENND3	ENST00000518347.5	506	-	141128121	RP11-809O17.1	ENST00000520885.1	1334	-	141129961	RP11-809O17.1	ENST00000517908.1
47565	chr19	57830301	2	4	PROMOTER	36.21	chr19:57830051-57830551	[34.29, 38.1298]	6	+	57830295	ZNF587B	ENST00000442832.8	12	+	57830313	ZNF587B	ENST00000594901.1
48660	chr20	47501896	6.48	13	PROMOTER	32.34	chr20:47501646-47502146	[33.01019, 31.67]	6	+	47501902	NCOA3	ENST00000372004.7	31	+	47501927	NCOA3	ENST00000371998.7	45	+	47501941	NCOA3	ENST00000371997.3
24294	chr8	122781400	3	6	PROMOTER	23.63	chr8:122781150-122781650	[17.37126, 29.88]	6	+	122781394	ZHX2	ENST00000314393.5	570	-	122780830	RP11-44N11.2	ENST00000607710.1	640	+	122780760	RP11-44N11.3	ENST00000607393.1
45896	chr19	10836312	9.49	19	PROMOTER	19.37	chr19:10836062-10836562	[17.52016, 21.21]	6	-	10836318	TMED1	ENST00000591695.5	22	-	10836290	TMED1	ENST00000214869.6	263	+	10836575	C19orf38	ENST00000592854.5	680	-	10835632	TMED1	ENST00000588289.1
48644	chr20	46689434	11.49	23	PROMOTER	17.96	chr20:46689184-46689684	[18.49, 17.4368]	6	-	46689440	TP53RK	ENST00000372102.3	225	+	46689659	RP1-28H20.3	ENST00000606362.1
12719	chr4	25377299	13	26	PROMOTER	15.18	chr4:25377049-25377549	[14.51015, 15.85]	6	+	25377293	ANAPC4	ENST00000510092.5	86	+	25377213	ANAPC4	ENST00000315368.7
36530	chr14	49620801	213.11	457	PROMOTER	11.62	chr14:49620551-49621051	[3.1911, 11.62232, 25.21]	6	+	49620795	MGAT2	ENST00000305386.3	116	-	49620685	RPL36AL	ENST00000298289.6
40690	chr16	53704075	0	0	PROMOTER	11.1	chr16:53703825-53704325	[11.09626]	6	+	53704069	FTO	ENST00000637001.1	82	+	53704157	FTO	ENST00000637969.1	110	+	53704185	FTO	ENST00000640179.1	112	+	53703963	FTO	ENST00000636218.1:ENST00000471389.5	137	-	53703938	RPGRIP1L	ENST00000566096.5	186	-	53703889	RPGRIP1L	ENST00000262135.9:ENST00000647211.1:ENST00000564374.5	216	-	53703859	RPGRIP1L	ENST00000621565.4	228	-	53703847	RPGRIP1L	ENST00000563746.5:ENST00000568653.7	229	-	53703846	RPGRIP1L	ENST00000379925.7
40957	chr16	68085664	0	1	PROMOTER	11	chr16:68085414-68085914	[9.08483, 12.91]	6	+	68085658	NFATC3	ENST00000329524.8:ENST00000346183.7	206	+	68085458	NFATC3	ENST00000349223.9	320	+	68085344	NFATC3	ENST00000575270.5
15432	chr5	81301635	3.46	7	PROMOTER	9.9	chr5:81301385-81301885	[12.53406, 7.27]	6	+	81301641	ZCCHC9	ENST00000438268.2	11	+	81301624	ZCCHC9	ENST00000380199.9	23	+	81301612	ZCCHC9	ENST00000407610.7	32	+	81301603	ZCCHC9	ENST00000254037.6	80	-	81301555	CTC-281B15.1	ENST00000501927.2	91	-	81301544	CTC-281B15.1	ENST00000500148.6	138	-	81301497	CTC-281B15.1	ENST00000511495.1
38617	chr15	63049254	0	0	PROMOTER	7.94	chr15:63049004-63049504	[7.93972]	6	-	63049248	RP11-244F12.3	ENST00000560903.1	133	-	63049387	RP11-244F12.3	ENST00000561241.1	678	+	63048576	TPM1	ENST00000559281.6	692	+	63048562	TPM1	ENST00000560959.5	765	+	63048489	TPM1	ENST00000317516.12	767	+	63048487	TPM1	ENST00000558910.3	783	+	63048471	TPM1	ENST00000404484.9	815	+	63048439	TPM1	ENST00000334895.10
26660	chr9	129620207	10	20	PROMOTER	7.36	chr9:129619957-129620457	[9.02, 5.70748]	6	+	129620213	NTMT1	ENST00000613644.4	536	-	129620743	C9orf50	ENST00000619117.1	569	-	129620776	C9orf50	ENST00000372478.4
39900	chr16	4538790	0	0	PROMOTER	7.34	chr16:4538540-4539040	[7.34154]	6	-	4538784	CDIP1	ENST00000567695.5:ENST00000563507.5	17	-	4538773	CDIP1	ENST00000562334.5	38	-	4538828	CDIP1	ENST00000564828.5	320	-	4538470	CDIP1	ENST00000563332.6
41056	chr16	71289533	0	0	PROMOTER	6.57	chr16:71289283-71289783	[6.5666]	6	-	71289539	CMTR2	ENST00000434935.6	76	-	71289609	CMTR2	ENST00000338099.9
46799	chr19	40778222	0	0	PROMOTER	6.44	chr19:40777972-40778472	[6.4431]	6	+	40778216	RAB4B	ENST00000594800.5	44	+	40778266	RAB4B	ENST00000357052.7	49	+	40778271	RAB4B-EGLN2	ENST00000594136.2
10022	chr3	49674373	184.5	369	PROMOTER	6.22	chr3:49674123-49674623	[3.90601, 8.5428]	6	+	49674367	APEH	ENST00000438011.5	371	+	49674002	APEH	ENST00000296456.9
46585	chr19	35248398	0	0	PROMOTER	6.19	chr19:35248148-35248648	[6.19082]	6	+	35248392	LSR	ENST00000602122.5	258	+	35248656	LSR	ENST00000621372.4	322	+	35248720	LSR	ENST00000361790.7	367	+	35248765	LSR	ENST00000360798.7	374	+	35248772	LSR	ENST00000354900.7	481	+	35248879	LSR	ENST00000347609.8	604	+	35249002	LSR	ENST00000427250.5	621	+	35249019	LSR	ENST00000605618.5
17372	chr6	11232652	0	0	PROMOTER	6.05	chr6:11232402-11232902	[6.04811]	6	-	11232658	NEDD9	ENST00000379433.5	30	-	11232682	NEDD9	ENST00000379446.9:ENST00000620854.4
35577	chr13	50909753	0	0	PROMOTER	5.58	chr13:50909503-50910003	[5.57762]	6	+	50909747	RNASEH2B	ENST00000422660.6	15	+	50909768	RNASEH2B	ENST00000645188.1:ENST00000646731.1	27	+	50909780	RNASEH2B	ENST00000643774.1	28	+	50909781	RNASEH2B	ENST00000646960.1	75	+	50909678	RNASEH2B	ENST00000336617.7	160	+	50909913	RNASEH2B	ENST00000644034.1	165	+	50909918	RNASEH2B	ENST00000645955.1	239	+	50909992	RNASEH2B	ENST00000643682.1	254	+	50910007	RNASEH2B	ENST00000616907.2	300	+	50910053	RNASEH2B	ENST00000645990.1	317	+	50910070	RNASEH2B	ENST00000642995.1	386	+	50910139	RNASEH2B	ENST00000643159.1	390	+	50910143	RNASEH2B	ENST00000645618.1	402	+	50910155	RNASEH2B	ENST00000611510.5	479	+	50910232	RNASEH2B	ENST00000642454.1	521	+	50910274	RNASEH2B	ENST00000646709.1	1011	-	50910764	RP11-40A8.3	ENST00000454605.5
37115	chr14	76151916	0	0	PROMOTER	5.55	chr14:76151666-76152166	[5.55029]	6	+	76151922	GPATCH2L	ENST00000557263.5	19	+	76151935	GPATCH2L	ENST00000312858.9	20	+	76151936	GPATCH2L	ENST00000261530.11	711	-	76152627	RP11-361H10.7	ENST00000636059.1	1730	+	76153646	GPATCH2L	ENST00000556663.5
9699	chr3	37994147	0	0	PROMOTER	5.13	chr3:37993897-37994397	[5.1263]	6	+	37994153	VILL	ENST00000465644.5	560	+	37993587	VILL	ENST00000383759.6
46515	chr19	32405549	0	0	PROMOTER	5	chr19:32405299-32405799	[5.00493]	6	+	32405543	DPY19L3	ENST00000587077.6	11	-	32405560	AC007773.2	ENST00000592680.2	200	+	32405749	DPY19L3	ENST00000392250.6	331	+	32405880	DPY19L3	ENST00000586987.5	576	+	32406125	DPY19L3	ENST00000342179.9
2587	chr1	111448942	172	344	PROMOTER	4.63	chr1:111448692-111449192	[6.16605, 3.10066]	6	+	111448936	ATP5PB	ENST00000369722.7	434	-	111449376	WDR77	ENST00000235090.9	542	+	111449484	ATP5PB	ENST00000483994.1
39248	chr15	82540557	1	2	PROMOTER	201.38	chr15:82540307-82540807	[226.69, 176.0761]	7	-	82540564	RPS17	ENST00000330244.11	98	-	82540459	RPS17	ENST00000561157.5	313	+	82540870	RP11-379H8.1	ENST00000621893.1	549	-	82540008	CH17-66N5.1	ENST00000561440.2
41555	chr16	89948724	1.41	3	PROMOTER	172.81	chr16:89948474-89948974	[169.16, 176.45695]	7	+	89948731	DEF8	ENST00000610455.4:ENST00000617948.4	51	+	89948775	DEF8	ENST00000268676.11	67	+	89948791	DEF8	ENST00000569453.5	71	+	89948795	DEF8	ENST00000418391.6:ENST00000567874.5:ENST00000570182.5	79	+	89948803	DEF8	ENST00000563795.1	799	+	89947925	DEF8	ENST00000563594.5
46701	chr19	38769911	4	8	PROMOTER	142.16	chr19:38769661-38770161	[139.8432, 144.47]	7	-	38769904	CAPN12	ENST00000601953.5
17368	chr6	11094040	164.12	354	PROMOTER	114.73	chr6:11093790-11094290	[55.36, 114.72952, 120.73]	7	+	11094033	SMIM13	ENST00000416247.3
27558	chr10	28677335	83.68	179	PROMOTER	110.07	chr10:28677085-28677585	[110.07335, 124.19, 15.67]	7	+	28677342	BAMBI	ENST00000375533.5
5192	chr2	7672253	0	1	PROMOTER	107.95	chr2:7672003-7672503	[110.0689, 105.83]	7	-	7672246	AC092580.3	ENST00000414654.1
1798	chr1	52921719	87.68	187	PROMOTER	103.46	chr1:52921469-52921969	[25.32, 105.0337, 103.46]	7	-	52921726	ECHDC2	ENST00000358358.9	48	-	52921767	ECHDC2	ENST00000371522.8	55	-	52921774	ECHDC2	ENST00000536120.5
34102	chr12	96985649	19.62	48	PROMOTER	91.09	chr12:96985399-96985899	[91.09, 148.39857, 68.76]	7	+	96985656	RP11-541G9.1	ENST00000552238.1
40227	chr16	21684422	1.41	3	PROMOTER	85.55	chr16:21684172-21684672	[77.71, 93.38656]	7	+	21684429	OTOA	ENST00000388956.8
38092	chr15	38564813	0	0	PROMOTER	82.41	chr15:38564563-38565063	[82.41]	7	-	38564806	RASGRP1	ENST00000310803.9:ENST00000539159.5	178	-	38564635	RASGRP1	ENST00000450598.6:ENST00000558164.5:ENST00000559830.5	762	-	38565575	RASGRP1	ENST00000561180.5
44711	chr18	36829223	1.41	3	PROMOTER	81.04	chr18:36828973-36829473	[84.44279, 77.64]	7	-	36829216	TPGS2	ENST00000614939.4:ENST00000610723.4	28	-	36829195	TPGS2	ENST00000334295.8	94	+	36829129	KIAA1328	ENST00000592521.5	106	+	36829117	KIAA1328	ENST00000280020.9	237	-	36828986	TPGS2	ENST00000383056.7	260	-	36828963	TPGS2	ENST00000593035.5	381	-	36828842	TPGS2	ENST00000590842.5	419	-	36828804	TPGS2	ENST00000587129.5	442	-	36828781	TPGS2	ENST00000589049.5
48542	chr20	44531923	4	8	PROMOTER	73.9	chr20:44531673-44532173	[67.28, 80.52109]	7	+	44531916	PKIG	ENST00000372887.5	14	+	44531909	PKIG	ENST00000372889.5	138	+	44531785	PKIG	ENST00000372891.7:ENST00000372892.7:ENST00000372894.7
40570	chr16	47144451	0	0	PROMOTER	73.39	chr16:47144201-47144701	[73.39]	7	+	47144444	RP11-329J18.2	ENST00000565694.1	454	-	47143997	NETO2	ENST00000562435.5	742	-	47143709	NETO2	ENST00000303155.9
49747	chr22	19756696	4	8	PROMOTER	71.36	chr22:19756446-19756946	[81.75233, 60.97]	7	+	19756703	TBX1	ENST00000332710.8:ENST00000329705.11:ENST00000359500.7
1538	chr1	42846619	3.46	7	PROMOTER	67.59	chr1:42846369-42846869	[75.59138, 59.59]	7	+	42846626	ZNF691	ENST00000372507.5	9	+	42846628	ZNF691	ENST00000372506.5	10	+	42846609	ZNF691	ENST00000372508.7	18	+	42846637	ZNF691	ENST00000372504.5	46	+	42846573	ZNF691	ENST00000372502.5	197	-	42846422	RP11-342M1.3	ENST00000414798.1	232	-	42846387	RP11-342M1.3	ENST00000444563.5	257	-	42846362	RP11-342M1.3	ENST00000416809.2
33821	chr12	71663831	9	18	PROMOTER	53.9	chr12:71663581-71664081	[52.47, 55.3214]	7	-	71663824	ZFC3H1	ENST00000548100.1	27	-	71663858	ZFC3H1	ENST00000552037.1	138	-	71663969	ZFC3H1	ENST00000378743.7	650	+	71664481	THAP2	ENST00000547843.1	822	+	71663009	THAP2	ENST00000308086.2
8178	chr2	197500001	26.91	65	PROMOTER	50.71	chr2:197499751-197500251	[28.74, 88.03127, 50.71]	7	+	197499994	HSPE1	ENST00000233893.9	46	-	197500047	HSPD1	ENST00000388968.7	139	+	197500140	HSPE1	ENST00000409729.1	273	-	197500274	HSPD1	ENST00000345042.6	378	+	197500379	HSPE1	ENST00000409468.1	412	+	197500413	HSPE1-MOB4	ENST00000604458.1
47566	chr19	57889030	7	14	PROMOTER	31.06	chr19:57888780-57889280	[30.75697, 31.36]	7	-	57889037	ZNF814	ENST00000435989.6	11	-	57889019	ZNF814	ENST00000597832.5	44	-	57889074	ZNF814	ENST00000614383.1	61	-	57888969	ZNF814	ENST00000597807.1	72	-	57888958	ZNF814	ENST00000597342.5	110	-	57888920	ZNF814	ENST00000596604.5	209	-	57888821	ZNF814	ENST00000595295.1	213	-	57888817	ZNF814	ENST00000600634.5
15759	chr5	113513702	153.71	330	PROMOTER	29.58	chr5:113513452-113513952	[29.58, 35.08886, 14.35]	7	+	113513709	YTHDC2	ENST00000515883.5	19	+	113513683	YTHDC2	ENST00000161863.8
4289	chr1	206470488	6	12	PROMOTER	24.67	chr1:206470238-206470738	[24.15075, 25.19]	7	+	206470495	IKBKE	ENST00000578328.6:ENST00000584998.5:ENST00000581977.6	154	+	206470642	IKBKE	ENST00000579827.6
34281	chr12	106774753	1.41	3	PROMOTER	15.93	chr12:106774503-106775003	[13.77937, 18.09]	7	+	106774746	RIC8B	ENST00000638198.1	71	+	106774682	RIC8B	ENST00000549643.5	78	-	106774831	RP11-144F15.1	ENST00000549203.2	82	+	106774671	RIC8B	ENST00000355478.6	113	+	106774640	RIC8B	ENST00000392839.6	158	+	106774595	RIC8B	ENST00000392837.8	165	-	106774918	RP11-144F15.1	ENST00000551505.4
13978	chr4	145179687	18.49	37	PROMOTER	11.92	chr4:145179437-145179937	[13.2, 10.63795]	7	-	145179680	OTUD4	ENST00000454497.6	474	-	145180161	OTUD4	ENST00000447906.7	1532	-	145178155	OTUD4	ENST00000509620.6
46176	chr19	16139899	4.47	9	PROMOTER	11.2	chr19:16139649-16140149	[14.73, 7.66684]	7	-	16139892	CTD-2231E14.8	ENST00000597983.1	78	-	16139821	CTD-2231E14.8	ENST00000599676.1
34501	chr12	113221467	0	0	PROMOTER	10.59	chr12:113221217-113221717	[10.5918]	7	+	113221460	TPCN1	ENST00000550785.5	29	+	113221438	TPCN1	ENST00000335509.10	373	-	113221094	IQCD	ENST00000299732.6:ENST00000416617.2	440	-	113221027	IQCD	ENST00000546692.1
6976	chr2	108989262	9.49	19	PROMOTER	8.59	chr2:108989012-108989512	[8.5428, 8.63]	7	-	108989269	EDAR	ENST00000409271.5	110	-	108989372	EDAR	ENST00000258443.6:ENST00000376651.1
45291	chr19	507490	0	0	PROMOTER	8.54	chr19:507240-507740	[8.5428]	7	+	507497	TPGS1	ENST00000359315.6	343	-	507833	AC005775.2	ENST00000592413.2
41761	chr17	4940244	0	0	PROMOTER	8.5	chr17:4939994-4940494	[8.50404]	7	-	4940251	SLC25A11	ENST00000225665.11	116	+	4940128	RNF167	ENST00000262482.10	124	+	4940120	RNF167	ENST00000572430.5	137	+	4940381	RNF167	ENST00000575111.5	191	-	4940053	SLC25A11	ENST00000544061.6	236	+	4940008	RNF167	ENST00000571816.5	243	+	4940487	RNF167	ENST00000576229.5
17715	chr6	28136842	0	0	PROMOTER	6.62	chr6:28136592-28137092	[6.6196]	7	+	28136849	RP1-265C24.8	ENST00000565046.1	451	-	28137293	RP1-265C24.9	ENST00000600652.1
36061	chr13	112588174	0	0	PROMOTER	6.62	chr13:112587924-112588424	[6.6196]	7	-	112588167	TUBGCP3	ENST00000261965.7	39	-	112588135	TUBGCP3	ENST00000464139.5	49	-	112588125	TUBGCP3	ENST00000375669.7
17944	chr6	33009619	1.41	3	PROMOTER	6.35	chr6:33009369-33009869	[6.84, 5.8549]	7	-	33009612	HLA-DOA	ENST00000229829.6
52024	chrX	110318091	0	0	PROMOTER	6.12	chrX:110317841-110318341	[6.11897]	7	-	110318084	AMMECR1	ENST00000372059.6	148	-	110318239	AMMECR1	ENST00000262844.9
50032	chr22	26429266	0	0	PROMOTER	5.85	chr22:26429016-26429516	[5.8549]	7	+	26429273	ASPHD2	ENST00000215906.5
11005	chr3	125212758	0	0	PROMOTER	5.65	chr3:125212508-125213008	[5.64946]	7	-	125212765	SLC12A8	ENST00000469902.5	1359	-	125211399	SLC12A8	ENST00000393469.8
36807	chr14	64504567	0	0	PROMOTER	5.29	chr14:64504317-64504817	[5.28952]	7	+	64504574	ZBTB1	ENST00000358738.3	17	-	64504584	ZBTB25	ENST00000394715.1	582	+	64503985	ZBTB1	ENST00000554015.5	646	-	64505213	ZBTB25	ENST00000555220.5	722	-	64503845	ZBTB25	ENST00000608382.5
22285	chr7	141551402	0	0	PROMOTER	5.11	chr7:141551152-141551652	[5.1051]	7	+	141551395	AGK	ENST00000473247.5	98	-	141551304	RP11-744I24.2	ENST00000567503.1	124	+	141551278	AGK	ENST00000629555.2	213	+	141551189	AGK	ENST00000355413.8
34125	chr12	98645293	0	0	PROMOTER	5.09	chr12:98645043-98645543	[5.09428]	7	+	98645300	APAF1	ENST00000333991.5:ENST00000357310.5:ENST00000359972.6	152	+	98645141	APAF1	ENST00000551964.5	180	-	98645113	IKBIP	ENST00000342502.6	218	-	98645075	IKBIP	ENST00000299157.4	339	-	98644954	IKBIP	ENST00000393042.3	378	+	98645671	APAF1	ENST00000547743.1
36572	chr14	51095083	0	0	PROMOTER	5	chr14:51094833-51095333	[5.00493]	7	-	51095076	TRIM9	ENST00000360392.4	246	-	51095329	TRIM9	ENST00000338969.9	978	-	51096061	TRIM9	ENST00000298355.7
6345	chr2	70994953	4	8	PROMOTER	214.4	chr2:70994703-70995203	[184.00464, 244.79]	8	-	70994945	TEX261	ENST00000272438.8	383	-	70995336	AC007040.11	ENST00000606025.5	443	+	70994510	AC007040.6	ENST00000416229.1
36292	chr14	23954205	6.48	13	PROMOTER	198.6	chr14:23953955-23954455	[178.06923, 219.13]	8	-	23954197	DHRS4-AS1	ENST00000556379.1	39	-	23954166	DHRS4-AS1	ENST00000555045.1	416	+	23953789	DHRS4	ENST00000559632.5:ENST00000558581.5	419	+	23953786	DHRS4	ENST00000397074.7	426	+	23953779	DHRS4	ENST00000397075.7	435	+	23953770	DHRS4	ENST00000543741.6	471	+	23953734	DHRS4	ENST00000558263.5	619	+	23953586	DHRS4	ENST00000313250.9
17928	chr6	32854153	3.46	7	PROMOTER	183.32	chr6:32853903-32854403	[196.77, 169.87299]	8	+	32854161	PSMB9	ENST00000374859.2	175	-	32853978	TAP1	ENST00000354258.4	337	-	32853816	TAP1	ENST00000643049.1
34068	chr12	95073711	1.41	3	PROMOTER	173.16	chr12:95073461-95073961	[163.80154, 182.51]	8	-	95073703	NR2C1	ENST00000333003.9	83	-	95073628	NR2C1	ENST00000622476.4	131	-	95073580	NR2C1	ENST00000393101.7	174	-	95073537	NR2C1	ENST00000330677.7
36313	chr14	24271591	2	4	PROMOTER	170.65	chr14:24271341-24271841	[163.80154, 177.49]	8	-	24271599	RABGGTA	ENST00000399409.7	148	-	24271739	RABGGTA	ENST00000216840.10	1590	-	24270001	RABGGTA	ENST00000560777.5
23864	chr8	89984724	0	0	PROMOTER	156.4	chr8:89984474-89984974	[156.4]	8	-	89984716	NBN	ENST00000265433.7	320	-	89984404	NBN	ENST00000409330.5
27775	chr10	46030706	0	0	PROMOTER	154.96	chr10:46030456-46030956	[150.89153, 159.03]	8	-	46030714	NCOA4	ENST00000581486.5	91	-	46030615	NCOA4	ENST00000585056.5:ENST00000579039.2	99	-	46030607	NCOA4	ENST00000578454.5	114	-	46030592	NCOA4	ENST00000580070.5
6575	chr2	85889063	164.76	351	PROMOTER	150.04	chr2:85888813-85889313	[65.1, 211.31, 150.04082]	8	-	85889055	ST3GAL5	ENST00000638572.1	100	-	85888963	ST3GAL5	ENST00000639119.1	105	-	85888958	ST3GAL5	ENST00000377332.8	153	-	85888910	ST3GAL5	ENST00000638986.1	217	+	85889280	AC105053.4	ENST00000455121.3	287	-	85888776	ST3GAL5	ENST00000640992.1	301	-	85888762	ST3GAL5	ENST00000640982.1	378	-	85888685	ST3GAL5	ENST00000638178.1	662	-	85888401	ST3GAL5	ENST00000639432.1	1483	-	85887580	ST3GAL5	ENST00000393805.6
41739	chr17	4565744	2.45	5	PROMOTER	142.02	chr17:4565494-4565994	[143.18094, 140.86]	8	+	4565752	RP11-141J13.3	ENST00000574133.1
24458	chr8	129939686	1	2	PROMOTER	140.63	chr8:129939436-129939936	[134.82, 146.43526]	8	-	129939694	FAM49B	ENST00000522250.5	60	-	129939746	FAM49B	ENST00000522941.5	68	-	129939754	FAM49B	ENST00000522746.5	146	-	129939832	FAM49B	ENST00000519824.6	170	+	129939856	RP11-473O4.3	ENST00000520146.1	186	-	129939872	FAM49B	ENST00000519540.5
11954	chr3	184363353	132	281	PROMOTER	119.62	chr3:184363103-184363603	[15.18, 135.28638, 119.62]	8	+	184363361	POLR2H	ENST00000443489.5	50	+	184363403	POLR2H	ENST00000452961.5	81	+	184363434	POLR2H	ENST00000429568.1	351	+	184363002	POLR2H	ENST00000430783.5	1564	+	184361789	POLR2H	ENST00000438240.5	1635	+	184361718	POLR2H	ENST00000456318.5	1702	-	184361651	CLCN2	ENST00000265593.8	1750	-	184361603	CLCN2	ENST00000434054.6:ENST00000457512.1	1751	-	184361602	CLCN2	ENST00000344937.11
52044	chrX	111681110	2.45	5	PROMOTER	112.86	chrX:111680860-111681360	[101.08, 124.64964]	8	+	111681118	ALG13	ENST00000371979.7	40	+	111681150	ALG13	ENST00000394780.7	60	+	111681170	ALG13	ENST00000251943.8:ENST00000610588.4:ENST00000621367.4	79	+	111681189	ALG13	ENST00000473389.5	85	+	111681195	ALG13	ENST00000622986.3	547	+	111681657	ALG13	ENST00000436609.5	553	+	111681663	ALG13	ENST00000482742.5	703	+	111681813	ALG13	ENST00000623189.1
14519	chr5	1594634	1	2	PROMOTER	106.12	chr5:1594384-1594884	[95.46814, 116.78]	8	+	1594626	CTD-2012J19.3	ENST00000605200.1
7674	chr2	164841426	0	0	PROMOTER	63.15	chr2:164841176-164841676	[63.15]	8	-	164841418	COBLL1	ENST00000375458.6	14	-	164841412	COBLL1	ENST00000342193.8	680	+	164840746	AC013463.2	ENST00000414885.2	742	-	164842168	COBLL1	ENST00000392717.6:ENST00000629362.2	754	+	164840672	AC013463.2	ENST00000638199.1
34469	chr12	112013324	192.95	418	PROMOTER	55.79	chr12:112013074-112013574	[10.63723, 55.79493, 62.74]	8	+	112013316	ERP29	ENST00000261735.3	24	+	112013348	ERP29	ENST00000455836.1	185	-	112013139	TMEM116	ENST00000355445.7	189	-	112013135	TMEM116	ENST00000549537.6	199	-	112013125	TMEM116	ENST00000550831.7	213	-	112013111	TMEM116	ENST00000552374.6
45511	chr19	2841427	119.28	262	PROMOTER	54.23	chr19:2841177-2841677	[22.04, 69.41926, 54.23]	8	+	2841435	ZNF555	ENST00000334241.8	17	+	2841444	ZNF555	ENST00000591539.1
33230	chr12	49110842	7	14	PROMOTER	52.6	chr12:49110592-49111092	[54.64, 50.55677]	8	-	49110850	LMBR1L	ENST00000547382.5	56	-	49110898	LMBR1L	ENST00000267102.12
36114	chr13	114235053	5.48	11	PROMOTER	38.85	chr13:114234803-114235303	[40.5, 37.19411]	8	+	114235061	CDC16	ENST00000252457.9:ENST00000375308.5	28	+	114235081	CDC16	ENST00000252458.6	74	+	114234979	CDC16	ENST00000375310.5	76	+	114234977	CDC16	ENST00000356221.7	166	+	114234887	CDC16	ENST00000360383.7:ENST00000628084.2
18417	chr6	46130001	7.48	15	PROMOTER	38.79	chr6:46129751-46130251	[35.78, 41.80963]	8	+	46129993	ENPP4	ENST00000321037.4	295	-	46129706	RP1-8B1.4	ENST00000437249.2	410	-	46129591	RP1-8B1.4	ENST00000444038.2
40890	chr16	67248942	1.41	3	PROMOTER	38.58	chr16:67248692-67249192	[42.68, 34.48598]	8	+	67248950	SLC9A5	ENST00000299798.15	1284	-	67247658	FHOD1	ENST00000258201.8
45410	chr19	1650753	3.46	7	PROMOTER	38.1	chr19:1650503-1651003	[43.77662, 32.43]	8	-	1650745	TCF3	ENST00000588136.5	475	-	1650278	TCF3	ENST00000611869.4	1576	-	1652329	TCF3	ENST00000262965.9:ENST00000344749.9	1838	-	1652591	TCF3	ENST00000453954.6	1851	-	1652604	TCF3	ENST00000395423.7
29192	chr10	119178841	9.49	19	PROMOTER	22.1	chr10:119178591-119179091	[22.7129, 21.48]	8	-	119178833	PRDX3	ENST00000298510.3
41180	chr16	78099702	103.5	207	PROMOTER	20.24	chr16:78099452-78099952	[18.45, 22.04]	8	+	78099694	WWOX	ENST00000408984.7	23	+	78099679	WWOX	ENST00000355860.7	27	+	78099675	WWOX	ENST00000569818.1	48	+	78099654	WWOX	ENST00000402655.6:ENST00000406884.6:ENST00000539474.6	272	+	78099430	WWOX	ENST00000627394.2	289	+	78099413	WWOX	ENST00000566780.5
18775	chr6	85593842	12.49	25	PROMOTER	16.77	chr6:85593592-85594092	[19.77, 13.77937]	8	-	85593850	SNX14	ENST00000369627.6	37	-	85593805	SNX14	ENST00000513865.5	53	-	85593895	SNX14	ENST00000314673.7	71	-	85593913	SNX14	ENST00000346348.7	314	-	85594156	SNX14	ENST00000505648.5
32933	chr12	28190730	0	1	PROMOTER	15.09	chr12:28190480-28190980	[16.41, 13.77937]	8	-	28190738	RP11-967K21.1	ENST00000617468.1	284	+	28190446	CCDC91	ENST00000545336.5	303	+	28190427	CCDC91	ENST00000539107.5	364	-	28190366	RP11-967K21.1	ENST00000473753.2
7384	chr2	135876418	7	14	PROMOTER	13.98	chr2:135876168-135876668	[14.73, 13.23585]	8	-	135876426	MCM6	ENST00000264156.2
36268	chr14	23321551	7	14	PROMOTER	11.76	chr14:23321301-23321801	[13.88, 9.64791]	8	+	23321543	PABPN1	ENST00000556821.5	94	+	23321457	PABPN1	ENST00000397276.6	262	+	23321289	PABPN1	ENST00000216727.8	471	+	23322022	PABPN1	ENST00000557702.5
49012	chr20	62387124	3	6	PROMOTER	11.7	chr20:62386874-62387374	[10.63795, 12.77]	8	+	62387116	RPS21	ENST00000343986.8	154	-	62386970	RP5-908M14.9	ENST00000610979.1	173	+	62387297	RPS21	ENST00000370562.1	194	+	62387318	RPS21	ENST00000450116.6
41676	chr17	2796490	2.45	5	PROMOTER	11.64	chr17:2796240-2796740	[14.06, 9.22296]	8	+	2796482	RAP1GAP2	ENST00000542807.1	52	+	2796438	RAP1GAP2	ENST00000254695.12:ENST00000366401.8
6049	chr2	55419858	2	4	PROMOTER	11.18	chr2:55419608-55420108	[7.5906, 14.77]	8	-	55419850	CCDC88A	ENST00000471947.2	20	-	55419878	CCDC88A	ENST00000413716.7:ENST00000642200.1	30	-	55419888	CCDC88A	ENST00000263630.13:ENST00000436346.6	37	-	55419895	CCDC88A	ENST00000645072.1	63	-	55419795	CCDC88A	ENST00000645477.1	245	-	55419613	CCDC88A	ENST00000336838.10:ENST00000621814.4	275	-	55419583	CCDC88A	ENST00000647401.1	582	-	55419276	CCDC88A	ENST00000646796.1	779	-	55419079	CCDC88A	ENST00000643413.1
44200	chr17	82212805	5	10	PROMOTER	10.87	chr17:82212555-82213055	[9.22296, 12.52]	8	-	82212813	CCDC57	ENST00000389641.8:ENST00000392347.5:ENST00000392343.3	1422	+	82214227	RP13-516M14.2	ENST00000581303.1
3052	chr1	153658662	0	1	PROMOTER	10.51	chr1:153658412-153658912	[7.1968, 13.82]	8	+	153658654	SNAPIN	ENST00000368685.5
35543	chr13	49247933	2.45	5	PROMOTER	9.95	chr13:49247683-49248183	[8.77439, 11.13]	8	+	49247925	CDADC1	ENST00000251108.10
3269	chr1	156741096	0	0	PROMOTER	8.54	chr1:156740846-156741346	[8.5428]	8	-	156741088	MRPL24	ENST00000361531.6	35	-	156741131	MRPL24	ENST00000368211.8
49209	chr21	25735654	0	0	PROMOTER	8.35	chr21:25735404-25735904	[8.35233]	8	-	25735646	ATP5PF	ENST00000400087.7	15	-	25735639	ATP5PF	ENST00000400090.7	19	-	25735673	ATP5PF	ENST00000400093.3	270	+	25735384	GABPA	ENST00000400075.3	621	-	25735033	ATP5PF	ENST00000457143.6	627	-	25735027	ATP5PF	ENST00000400099.5	682	-	25734972	ATP5PF	ENST00000284971.7	750	-	25734904	ATP5PF	ENST00000400094.5	1084	+	25734570	GABPA	ENST00000354828.7
3433	chr1	161118093	145.5	291	PROMOTER	7.63	chr1:161117843-161118343	[10.57702, 4.68113]	8	+	161118101	NIT1	ENST00000368009.6	18	-	161118111	PFDN2	ENST00000368010.3	24	+	161118117	NIT1	ENST00000368007.8	25	+	161118118	NIT1	ENST00000392190.9:ENST00000368008.5
4730	chr1	227735419	0	0	PROMOTER	7.32	chr1:227735169-227735669	[7.31942]	8	-	227735411	JMJD4	ENST00000366758.7:ENST00000615711.4:ENST00000438896.2	34	+	227735453	SNAP47	ENST00000617596.4	136	-	227735283	JMJD4	ENST00000620518.4	423	+	227734996	SNAP47	ENST00000366759.8:ENST00000315781.9
30383	chr11	46700826	0	0	PROMOTER	6.62	chr11:46700576-46701076	[6.6196]	8	+	46700818	ZNF408	ENST00000311764.2	227	-	46700599	ARHGAP1	ENST00000311956.8
13163	chr4	74794694	0	0	PROMOTER	6.35	chr4:74794444-74794944	[6.35]	8	-	74794686	BTC	ENST00000395743.7
21811	chr7	112206403	0	0	PROMOTER	6.12	chr7:112206153-112206653	[6.11897]	8	-	112206395	DOCK4	ENST00000437633.5	8	-	112206411	DOCK4	ENST00000428084.5	185	+	112206588	ZNF277	ENST00000361822.7	294	+	112206697	ZNF277	ENST00000421043.5	298	+	112206701	ZNF277	ENST00000450657.1
47979	chr20	20052474	98	196	PROMOTER	3.54	chr20:20052224-20052724	[5.00493, 2.06938]	8	-	20052466	CRNKL1	ENST00000536226.1	78	+	20052552	CFAP61	ENST00000377306.5:ENST00000245957.9
11276	chr3	136752412	0	1	PROMOTER	233.77	chr3:136752162-136752662	[276.69, 190.85094]	9	-	136752403	STAG1	ENST00000434713.6	34	-	136752378	STAG1	ENST00000236698.9	40	-	136752372	STAG1	ENST00000629124.2	44	-	136752368	STAG1	ENST00000383202.6	46	-	136752366	STAG1	ENST00000480733.1	218	+	136752630	RP11-102M11.2	ENST00000564748.1
16867	chr5	173144451	1	2	PROMOTER	227.09	chr5:173144201-173144701	[190.12244, 264.05]	9	+	173144442	BNIP1	ENST00000231668.13	64	+	173144515	BNIP1	ENST00000351486.9	86	+	173144537	BNIP1	ENST00000352523.10	95	+	173144546	BNIP1	ENST00000393770.4	588	-	173145039	CTC-209H22.3	ENST00000521251.1
20076	chr6	169790312	8	16	PROMOTER	209.01	chr6:169790062-169790562	[231.66, 186.36255]	9	+	169790321	LINC00574	ENST00000420557.2
48774	chr20	50794885	1	2	PROMOTER	199.73	chr20:50794635-50795135	[162.91028, 236.55]	9	+	50794894	BCAS4	ENST00000358791.9	109	+	50794994	BCAS4	ENST00000371608.6	146	+	50795031	BCAS4	ENST00000609336.5
12849	chr4	40056835	3.46	7	PROMOTER	149.87	chr4:40056585-40057085	[145.37819, 154.37]	9	+	40056826	N4BP2	ENST00000261435.10
34989	chr12	133181400	4.47	9	PROMOTER	142.11	chr12:133181150-133181650	[145.07, 139.14485]	9	+	133181409	ZNF268	ENST00000416488.5:ENST00000536435.6	74	+	133181474	ZNF268	ENST00000228289.9	95	+	133181495	ZNF268	ENST00000541211.6	111	+	133181511	ZNF268	ENST00000539248.6:ENST00000542711.6	114	+	133181514	ZNF268	ENST00000536899.6:ENST00000542986.6	122	+	133181522	ZNF268	ENST00000611984.4	159	+	133181559	ZNF268	ENST00000541009.6	220	+	133181620	ZNF268	ENST00000592241.5
47245	chr19	49114315	0	0	PROMOTER	124.8	chr19:49114065-49114565	[123.28691, 126.31]	9	+	49114324	LIN7B	ENST00000391864.7	46	+	49114361	LIN7B	ENST00000221459.6
48811	chr20	52191706	131.3	281	PROMOTER	116.69	chr20:52191456-52191956	[63.13, 116.68871, 151.75]	9	-	52191697	ZFP64	ENST00000361387.6	54	-	52191760	ZFP64	ENST00000346617.8	62	-	52191768	ZFP64	ENST00000371515.8	73	-	52191779	ZFP64	ENST00000371518.6	280	-	52191986	ZFP64	ENST00000216923.4
50281	chr22	36239652	1.41	3	PROMOTER	108.15	chr22:36239402-36239902	[111.06182, 105.24]	9	-	36239643	APOL2	ENST00000358502.9	125	-	36239527	APOL2	ENST00000451256.6	302	-	36239954	APOL2	ENST00000249066.10
49	chr1	1399563	4	8	PROMOTER	98.77	chr1:1399313-1399813	[111.74221, 85.79]	9	+	1399572	RP4-758J18.2	ENST00000447725.2	246	-	1399317	CCNL2	ENST00000408918.8	251	-	1399312	CCNL2	ENST00000400809.7
41639	chr17	2041945	161.73	347	PROMOTER	85.65	chr17:2041695-2042195	[17.56, 101.06805, 85.65]	9	+	2041936	OVCA2	ENST00000572195.2	1480	-	2043425	RP11-667K14.4	ENST00000572404.1
16082	chr5	135834640	1	2	PROMOTER	68.16	chr5:135834390-135834890	[54.57, 81.75233]	9	+	135834649	SLC25A48	ENST00000425402.5	36	+	135834676	SLC25A48	ENST00000274513.9	74	+	135834714	SLC25A48	ENST00000433282.5	87	+	135834727	SLC25A48	ENST00000412661.3
8982	chr2	238720315	4.47	9	PROMOTER	62.72	chr2:238720065-238720565	[77.94324, 47.5]	9	+	238720324	AC113618.1	ENST00000448543.1
27021	chr9	137277758	8.49	17	PROMOTER	62.28	chr9:137277508-137278008	[66.45419, 58.11]	9	+	137277749	TOR4A	ENST00000357503.2
335	chr1	9182401	18.49	37	PROMOTER	34.64	chr1:9182151-9182651	[31.15479, 38.12]	9	-	9182392	MIR34AHG	ENST00000635687.1	197	+	9182204	RP3-510D11.2	ENST00000412639.2	397	+	9182004	RP3-510D11.2	ENST00000635271.1
13042	chr4	56821685	25.73	63	PROMOTER	34.01	chr4:56821435-56821935	[20.35, 57.66232, 34.01]	9	-	56821694	SPINK2	ENST00000504762.1	57	-	56821742	SPINK2	ENST00000248701.8:ENST00000506738.5:ENST00000616980.1:ENST00000618802.3:ENST00000631082.1
13045	chr4	56908922	6	12	PROMOTER	32.17	chr4:56908672-56909172	[34.33, 30.01429]	9	+	56908913	REST	ENST00000619101.4	94	+	56909016	REST	ENST00000611211.1	828	+	56908094	REST	ENST00000622863.4	1013	+	56907909	REST	ENST00000309042.11	1046	+	56907876	REST	ENST00000638187.1:ENST00000612429.4:ENST00000616975.4:ENST00000640168.1:ENST00000640343.1
47442	chr19	53912808	9	18	PROMOTER	31.56	chr19:53912558-53913058	[35.11413, 28.01]	9	+	53912817	CACNG7	ENST00000391766.1	71	+	53912737	CACNG7	ENST00000222212.6
9965	chr3	48241091	31.45	76	PROMOTER	29.58	chr3:48240841-48241341	[29.58, 50.34379, 19.59]	9	+	48241100	ZNF589	ENST00000354698.7:ENST00000427617.6	10	+	48241101	ZNF589	ENST00000412564.5	15	+	48241106	ZNF589	ENST00000440261.6
39445	chr15	90717403	4.47	9	PROMOTER	29.01	chr15:90717153-90717653	[27.02022, 31.0]	9	+	90717394	BLM	ENST00000560509.5	76	+	90717327	BLM	ENST00000355112.7	262	-	90717141	RP11-387D10.2	ENST00000559531.1	354	-	90717049	RP11-387D10.2	ENST00000558105.1
3996	chr1	197775502	2	4	PROMOTER	25.35	chr1:197775252-197775752	[25.84, 24.86151]	9	-	197775493	DENND1B	ENST00000620048.5	177	-	197775325	DENND1B	ENST00000367396.7	310	-	197775192	DENND1B	ENST00000235453.8
32319	chr11	134253379	2.45	5	PROMOTER	23.97	chr11:134253129-134253629	[23.78, 24.16509]	9	-	134253370	THYN1	ENST00000392594.7	29	-	134253350	THYN1	ENST00000352327.5	35	-	134253344	THYN1	ENST00000341541.7	116	+	134253495	ACAD8	ENST00000281182.8	131	-	134253248	THYN1	ENST00000392595.6	182	+	134253561	ACAD8	ENST00000374752.6
31811	chr11	114439457	5	10	PROMOTER	23.26	chr11:114439207-114439707	[26.74905, 19.78]	9	+	114439466	REXO2	ENST00000544196.5	14	+	114439471	REXO2	ENST00000539754.5	27	+	114439484	REXO2	ENST00000539275.5	71	+	114439386	REXO2	ENST00000611665.4:ENST00000265881.9	664	+	114440121	REXO2	ENST00000544827.5
21478	chr7	97117732	3.46	7	PROMOTER	21.87	chr7:97117482-97117982	[18.76019, 24.97]	9	+	97117723	SDHAF3	ENST00000360382.4	1142	+	97116590	SDHAF3	ENST00000432641.2
943	chr1	26190552	9	18	PROMOTER	20.78	chr1:26190302-26190802	[25.51681, 16.05]	9	+	26190561	CATSPER4	ENST00000456354.6
46382	chr19	19320835	10.49	21	PROMOTER	19.5	chr19:19320585-19321085	[23.53, 15.46697]	9	-	19320844	SUGP1	ENST00000247001.9	154	+	19320681	MAU2	ENST00000262815.12
38777	chr15	68054567	3.46	7	PROMOTER	18.04	chr15:68054317-68054817	[16.57011, 19.5]	9	+	68054576	PIAS1	ENST00000545237.1	388	+	68054179	PIAS1	ENST00000249636.10
207	chr1	5992692	0	0	PROMOTER	16.58	chr1:5992442-5992942	[16.58002]	9	+	5992701	KCNAB2	ENST00000378092.5	219	-	5992473	NPHP4	ENST00000622020.4	221	-	5992471	NPHP4	ENST00000378156.8	329	+	5992363	KCNAB2	ENST00000378097.5	1226	+	5991466	KCNAB2	ENST00000378111.5
27169	chr10	5890222	6	12	PROMOTER	12.97	chr10:5889972-5890472	[12.67573, 13.26]	9	+	5890231	FBH1	ENST00000362091.8	19	+	5890203	FBH1	ENST00000397269.7	316	-	5889906	ANKRD16	ENST00000191063.8	324	-	5889898	ANKRD16	ENST00000380094.9	351	-	5889871	ANKRD16	ENST00000380092.8
23241	chr8	37849913	5.48	11	PROMOTER	12.82	chr8:37849663-37850163	[13.21, 12.43184]	9	-	37849904	BRF2	ENST00000220659.10	52	-	37849861	BRF2	ENST00000521170.5	75	-	37849838	BRF2	ENST00000520601.5
50808	chr22	50192393	9	18	PROMOTER	11.66	chr22:50192143-50192643	[9.68723, 13.64]	9	-	50192402	RP3-402G11.25	ENST00000607943.1	621	+	50193014	TRABD	ENST00000395829.1	1795	+	50190598	TRABD	ENST00000395827.5
46728	chr19	39406866	0	0	PROMOTER	11.25	chr19:39406616-39407116	[11.25375]	9	+	39406857	ZFP36	ENST00000594045.1	53	+	39406813	ZFP36	ENST00000597629.1
26140	chr9	109119936	0	0	PROMOTER	9.92	chr9:109119686-109120186	[9.91896]	9	-	109119945	TMEM245	ENST00000374586.7
37272	chr14	89619158	131.89	291	PROMOTER	8.72	chr14:89618908-89619408	[8.81419, 8.72, 6.96]	9	-	89619149	FOXN3	ENST00000555353.5	28	-	89619130	FOXN3	ENST00000345097.8
34640	chr12	120446421	3.46	7	PROMOTER	8.71	chr12:120446171-120446671	[10.61, 6.80713]	9	-	120446412	TRIAP1	ENST00000546954.1	17	+	120446438	GATC	ENST00000551765.5
32570	chr12	6970762	0	0	PROMOTER	7.63	chr12:6970512-6971012	[7.63408]	9	-	6970753	PHB2	ENST00000440277.5	11	-	6970751	PHB2	ENST00000546111.5	63	-	6970825	PHB2	ENST00000535923.5	113	-	6970649	PHB2	ENST00000542912.5	131	+	6970893	EMG1	ENST00000599672.5	139	-	6970623	PHB2	ENST00000399433.6	159	+	6970921	RP3-461F17.3	ENST00000607161.5
33709	chr12	64696559	1	2	PROMOTER	7.29	chr12:64696309-64696809	[8.47, 6.10015]	9	-	64696550	RP11-629N8.5	ENST00000623666.1
24622	chr8	140457771	0	0	PROMOTER	7.07	chr8:140457521-140458021	[7.07158]	9	-	140457762	TRAPPC9	ENST00000438773.2	808	-	140458579	TRAPPC9	ENST00000389328.8
21249	chr7	76047992	0	0	PROMOTER	6.76	chr7:76047742-76048242	[6.7639]	9	-	76047983	STYXL1	ENST00000340062.9	11	-	76048003	STYXL1	ENST00000248600.5:ENST00000360591.7	12	-	76047980	STYXL1	ENST00000451157.1	29	-	76047963	STYXL1	ENST00000359697.7	39	-	76047953	STYXL1	ENST00000431581.5	59	+	76048051	MDH2	ENST00000461263.2	75	+	76048067	MDH2	ENST00000315758.9	93	+	76048085	MDH2	ENST00000443006.5	169	+	76048161	MDH2	ENST00000432020.2
39298	chr15	84980431	0	0	PROMOTER	6.14	chr15:84980181-84980681	[6.13763]	9	+	84980440	PDE8A	ENST00000310298.8	82	+	84980513	PDE8A	ENST00000557957.5	1543	+	84981974	PDE8A	ENST00000394553.5	1550	+	84981981	PDE8A	ENST00000339708.9
24835	chr8	144792380	0	0	PROMOTER	6.14	chr8:144792130-144792630	[6.13763]	9	-	144792389	RPL8	ENST00000394920.6	29	-	144792351	RPL8	ENST00000528957.5	43	-	144792423	RPL8	ENST00000527914.5	207	-	144792587	RPL8	ENST00000262584.7	389	-	144791991	MIR6850	ENST00000612162.1
39911	chr16	4734171	0	0	PROMOTER	6.05	chr16:4733921-4734421	[6.04811]	9	-	4734162	ANKS3	ENST00000304283.8	44	-	4734127	ANKS3	ENST00000592711.5	78	-	4734249	ANKS3	ENST00000585773.5	101	+	4734272	C16orf71	ENST00000299320.9	206	-	4734377	ANKS3	ENST00000450067.6	309	+	4734480	C16orf71	ENST00000590191.1
22639	chr8	731188	0	0	PROMOTER	5.79	chr8:730938-731438	[5.78515]	9	-	731197	ERICH1	ENST00000522706.5	51	-	731239	ERICH1	ENST00000262109.7
51067	chrX	13689195	0	0	PROMOTER	5.05	chrX:13688945-13689445	[5.04721]	9	+	13689186	RAB9A	ENST00000618931.2	70	+	13689125	RAB9A	ENST00000464506.1
18481	chr6	52420280	147	294	PROMOTER	4.56	chr6:52420030-52420530	[4.07646, 5.04808]	9	+	52420289	EFHC1	ENST00000637089.1	11	+	52420291	EFHC1	ENST00000637353.1	34	+	52420314	EFHC1	ENST00000637263.1	62	+	52420342	EFHC1	ENST00000636107.1	65	+	52420345	EFHC1	ENST00000636702.1	84	+	52420196	EFHC1	ENST00000371068.10	84	+	52420364	EFHC1	ENST00000635996.1	99	+	52420379	EFHC1	ENST00000636379.1	173	+	52420107	EFHC1	ENST00000636489.1	727	+	52421007	EFHC1	ENST00000636954.1
2383	chr1	95234145	6.48	13	PROMOTER	213.58	chr1:95233895-95234395	[196.21114, 230.94]	10	+	95234155	RWDD3	ENST00000370202.4	66	+	95234211	RWDD3	ENST00000263893.10	163	-	95233982	RP11-57H12.3	ENST00000421762.5
44905	chr18	50820074	3	6	PROMOTER	205.65	chr18:50819824-50820324	[194.93312, 216.36]	10	-	50820064	MRO	ENST00000610511.4:ENST00000431965.6:ENST00000436348.6	146	-	50819928	MRO	ENST00000398439.7
46089	chr19	14136966	5	10	PROMOTER	163.38	chr19:14136716-14137216	[118.35096, 208.41]	10	-	14136956	ASF1B	ENST00000263382.7	213	+	14137179	CTB-55O6.12	ENST00000588387.1	392	-	14136574	ASF1B	ENST00000474890.1	413	-	14136553	ASF1B	ENST00000592798.5
16968	chr5	177303696	2.45	5	PROMOTER	77.64	chr5:177303446-177303946	[77.94, 77.34698]	10	-	177303706	RAB24	ENST00000393611.6	12	-	177303708	RAB24	ENST00000303251.10	14	-	177303710	RAB24	ENST00000303270.6	78	+	177303774	PRELID1	ENST00000303204.8	125	+	177303821	PRELID1	ENST00000503216.5
40897	chr16	67326834	105.83	225	PROMOTER	70.34	chr16:67326584-67327084	[21.28, 70.33737, 89.39]	10	+	67326844	LRRC36	ENST00000329956.10	71	-	67326763	KCTD19	ENST00000304372.5
39894	chr16	4476416	7	14	PROMOTER	57.84	chr16:4476166-4476666	[59.11903, 56.57]	10	+	4476406	HMOX2	ENST00000575120.5	37	+	4476379	HMOX2	ENST00000219700.10	76	+	4476340	HMOX2	ENST00000458134.7:ENST00000619528.4:ENST00000619913.4	110	-	4476306	NMRAL1	ENST00000574733.5	492	+	4475924	HMOX2	ENST00000570646.5	1521	-	4474895	NMRAL1	ENST00000283429.10	1713	+	4474703	HMOX2	ENST00000406590.6	1773	-	4474643	NMRAL1	ENST00000574425.5	1794	-	4474622	NMRAL1	ENST00000404295.7
33551	chr12	56266848	5	10	PROMOTER	54.76	chr12:56266598-56267098	[55.24283, 54.27]	10	+	56266858	COQ10A	ENST00000308197.9	435	+	56267283	COQ10A	ENST00000433805.6	834	+	56267682	COQ10A	ENST00000546544.5
23381	chr8	47739076	1	2	PROMOTER	37.88	chr8:47738826-47739326	[43.51598, 32.24]	10	-	47739086	CEBPD	ENST00000408965.3
15721	chr5	111757460	7	14	PROMOTER	33.05	chr5:111757210-111757710	[32.98071, 33.11]	10	-	111757470	NREP	ENST00000446294.6	51	-	111757409	NREP	ENST00000509427.5	59	-	111757401	NREP	ENST00000453526.6	95	-	111757555	NREP	ENST00000419114.6	183	-	111757643	NREP	ENST00000508870.5	202	-	111757258	NREP	ENST00000257435.11	264	-	111757724	NREP	ENST00000379671.7	266	-	111757194	NREP	ENST00000509025.5:ENST00000515855.5	610	-	111758070	NREP	ENST00000509979.5	758	-	111758218	NREP	ENST00000455559.6	1209	-	111756251	NREP	ENST00000447165.6
33624	chr12	57550008	0	1	PROMOTER	22.26	chr12:57549758-57550258	[20.54, 23.97608]	10	+	57549998	KIF5A	ENST00000455537.6	36	+	57550044	KIF5A	ENST00000286452.5
46901	chr19	42326234	66	132	PROMOTER	21.88	chr19:42325984-42326484	[37.49, 6.26]	10	+	42326244	MEGF8	ENST00000251268.10	625	+	42325609	MEGF8	ENST00000334370.8:ENST00000378073.5
50070	chr22	28741824	3.46	7	PROMOTER	20.62	chr22:28741574-28742074	[16.87102, 24.37]	10	-	28741834	CHEK2	ENST00000348295.7:ENST00000382565.5	14	-	28741838	CHEK2	ENST00000382580.6	20	-	28741844	CHEK2	ENST00000328354.10	24	-	28741800	CHEK2	ENST00000405598.5	207	+	28742031	HSCB	ENST00000216027.7	231	+	28742055	HSCB	ENST00000398941.6
36480	chr14	39103150	6.48	13	PROMOTER	16.55	chr14:39102900-39103400	[16.13495, 16.97]	10	+	39103140	RP11-545M17.1	ENST00000557350.1	62	-	39103212	SEC23A	ENST00000548032.6	83	-	39103233	SEC23A	ENST00000557280.5	85	-	39103235	SEC23A	ENST00000545328.6	93	-	39103243	SEC23A	ENST00000553970.1	378	-	39103528	SEC23A	ENST00000307712.10
32885	chr12	26125117	2	4	PROMOTER	14.21	chr12:26124867-26125367	[13.36, 15.05539]	10	-	26125127	BHLHE41	ENST00000242728.4	967	-	26126084	RP11-283G6.3	ENST00000535914.1	1500	-	26126617	RP11-283G6.3	ENST00000545819.1
40159	chr16	18562201	8.49	17	PROMOTER	11.5	chr16:18561951-18562451	[11.09626, 11.9]	10	-	18562211	NOMO2	ENST00000330537.10	89	-	18562112	NOMO2	ENST00000621364.4:ENST00000622306.4	95	-	18562106	NOMO2	ENST00000381474.7	127	-	18562074	NOMO2	ENST00000543392.5
1313	chr1	36464427	0	0	PROMOTER	11.1	chr1:36464177-36464677	[11.09626]	10	-	36464437	MRPS15	ENST00000373116.5
17192	chr6	2842016	0	0	PROMOTER	11.1	chr6:2841766-2842266	[11.09626]	10	-	2842006	SERPINB1	ENST00000380739.5
311	chr1	8817633	5.48	11	PROMOTER	9.43	chr1:8817383-8817883	[7.89086, 10.96]	10	-	8817643	RERE	ENST00000400908.6	168	-	8817465	RERE	ENST00000337907.7
23158	chr8	29348815	219.5	439	PROMOTER	9.23	chr8:29348565-29349065	[11.14093, 7.31942]	10	-	29348805	DUSP4	ENST00000240101.2	1853	-	29350668	DUSP4	ENST00000240100.6
33600	chr12	57240682	0	0	PROMOTER	8.68	chr12:57240432-57240932	[8.68464]	10	-	57240692	NDUFA4L2	ENST00000393825.5
4304	chr1	206635569	206.5	413	PROMOTER	8.5	chr1:206635319-206635819	[12.43184, 4.56572]	10	+	206635579	DYRK3	ENST00000367108.7	33	+	206635536	DYRK3	ENST00000367109.6	53	-	206635622	RP11-343H5.6	ENST00000425161.1	260	+	206635829	DYRK3	ENST00000367106.1
42463	chr17	32342179	10.49	21	PROMOTER	8.44	chr17:32341929-32342429	[7.34154, 9.53]	10	-	32342189	C17orf75	ENST00000577809.5	30	-	32342209	C17orf75	ENST00000225805.8
2370	chr1	94541627	0	0	PROMOTER	7.32	chr1:94541377-94541877	[7.31942]	10	-	94541637	F3	ENST00000370207.4	173	-	94541800	F3	ENST00000334047.11
25078	chr9	19230445	248	496	PROMOTER	7.23	chr9:19230195-19230695	[4.04784, 10.41715]	10	+	19230435	DENND4C	ENST00000434457.6:ENST00000602925.5
50845	chr22	50529989	0	0	PROMOTER	6.07	chr22:50529739-50530239	[6.06939]	10	-	50529999	TYMP	ENST00000395680.5	26	-	50530015	TYMP	ENST00000395681.5	43	-	50530032	TYMP	ENST00000395678.7	67	-	50530056	TYMP	ENST00000252029.7
19293	chr6	127343336	197.5	395	PROMOTER	6.02	chr6:127343086-127343586	[7.00038, 5.04808]	10	-	127343346	ECHDC1	ENST00000474289.6	23	-	127343359	ECHDC1	ENST00000368289.6	62	-	127343398	ECHDC1	ENST00000430841.6	213	-	127343549	ECHDC1	ENST00000528402.5	226	-	127343562	ECHDC1	ENST00000454591.6	263	-	127343599	ECHDC1	ENST00000368291.6	273	-	127343609	ECHDC1	ENST00000454859.7	461	-	127342875	ECHDC1	ENST00000531967.5
49133	chr21	6499266	0	0	PROMOTER	5.96	chr21:6499016-6499516	[5.96]	10	-	6499256	U2AF1L5	ENST00000639996.1	64	-	6499202	U2AF1L5	ENST00000619610.2	66	-	6499200	U2AF1L5	ENST00000610664.4
21631	chr7	101245075	0	0	PROMOTER	5.5	chr7:101244825-101245325	[5.49762]	10	-	101245085	FIS1	ENST00000223136.4	27	-	101245048	FIS1	ENST00000442303.1
46394	chr19	19515765	0	0	PROMOTER	5.05	chr19:19515515-19516015	[5.04721]	10	+	19515755	NDUFA13	ENST00000507754.8	80	-	19515685	TSSK6	ENST00000585580.3	462	+	19516227	CTC-260F20.3	ENST00000555938.1	463	+	19516228	NDUFA13	ENST00000503283.5	465	+	19516230	NDUFA13	ENST00000428459.6
6745	chr2	96537335	0	0	PROMOTER	5	chr2:96537085-96537585	[5.00493]	10	+	96537345	ARID5A	ENST00000454558.2	586	+	96536749	ARID5A	ENST00000357485.7
41214	chr16	81035723	0	1	PROMOTER	227.95	chr16:81035473-81035973	[275.79, 180.10141]	11	-	81035734	RP11-303E16.3	ENST00000561808.1	36	-	81035759	RP11-303E16.3	ENST00000566390.5	124	+	81035847	ATMIN	ENST00000299575.4	1464	+	81037187	ATMIN	ENST00000564241.5
17925	chr6	32838833	5.48	11	PROMOTER	202.34	chr6:32838583-32839083	[173.72093, 230.96]	11	-	32838822	XXbac-BPG246D15.9	ENST00000452392.2	53	-	32838780	TAP2	ENST00000374897.2	63	-	32838770	TAP2	ENST00000620123.4	106	-	32838727	TAP2	ENST00000374899.8
43225	chr17	50478811	104.42	223	PROMOTER	176.08	chr17:50478561-50479061	[228.81, 176.0761, 98.11]	11	+	50478800	RSAD1	ENST00000258955.6
5294	chr2	11132781	1.41	3	PROMOTER	166.63	chr2:11132531-11133031	[187.24, 146.02147]	11	-	11132770	AC062028.1	ENST00000447433.5	272	+	11133053	C2orf50	ENST00000381585.7	348	+	11133129	C2orf50	ENST00000405022.3	605	-	11132176	AC062028.1	ENST00000536743.5
8441	chr2	216013634	4	8	PROMOTER	164.28	chr2:216013384-216013884	[158.22603, 170.34]	11	-	216013623	MREG	ENST00000263268.10	21	-	216013613	MREG	ENST00000620139.4
49632	chr21	45478255	5	10	PROMOTER	133.2	chr21:45478005-45478505	[124.14934, 142.25]	11	+	45478266	MIR6815	ENST00000611994.1
6846	chr2	100607017	4	8	PROMOTER	103.26	chr2:100606767-100607267	[106.96372, 99.56]	11	+	100607028	AC068538.4	ENST00000414647.1
2288	chr1	90851646	3.46	7	PROMOTER	100.97	chr1:90851396-90851896	[102.63511, 99.3]	11	-	90851657	RP4-665J23.1	ENST00000635581.1	46	-	90851600	RP4-665J23.1	ENST00000634619.1	113	+	90851759	RP4-665J23.2	ENST00000425185.2	131	-	90851515	RP4-665J23.1	ENST00000435649.2
7511	chr2	151410079	42.24	103	PROMOTER	88.09	chr2:151409829-151410329	[45.56, 104.53699, 88.09]	11	+	151410090	RIF1	ENST00000430328.6	138	+	151409941	RIF1	ENST00000243326.9	193	+	151409886	RIF1	ENST00000428287.6	196	+	151409883	RIF1	ENST00000444746.6:ENST00000453091.6
35739	chr13	77326668	1	2	PROMOTER	84.94	chr13:77326418-77326918	[98.56, 71.32265]	11	-	77326679	MYCBP2	ENST00000544440.6	376	-	77327044	MYCBP2	ENST00000357337.10
47440	chr19	53882202	157.33	341	PROMOTER	73.63	chr19:53881952-53882452	[7.87, 80.88022, 73.63]	11	+	53882213	PRKCG	ENST00000263431.3
38718	chr15	65869530	10	20	PROMOTER	72.29	chr15:65869280-65869780	[80.67605, 63.91]	11	+	65869541	RAB11A	ENST00000569896.1	39	+	65869491	RAB11A	ENST00000565075.5	72	+	65869458	RAB11A	ENST00000261890.6	74	+	65869456	RAB11A	ENST00000564910.5
25579	chr9	76704782	6	12	PROMOTER	61.72	chr9:76704532-76705032	[66.7055, 56.74]	11	+	76704793	PCA3	ENST00000643823.1	39	+	76704821	PCA3	ENST00000644657.1
49453	chr21	39313946	0	1	PROMOTER	59.63	chr21:39313696-39314196	[51.37, 67.89182]	11	+	39313935	BRWD1-AS2	ENST00000603064.2	127	-	39313819	BRWD1	ENST00000333229.6	304	-	39313642	BRWD1	ENST00000341322.4	356	-	39313590	BRWD1	ENST00000380800.7	376	-	39313570	BRWD1	ENST00000342449.7	1761	+	39315707	AF064861.94	ENST00000423274.2
28011	chr10	66925995	2.45	5	PROMOTER	42.37	chr10:66925745-66926245	[34.29, 50.45914]	11	+	66926006	LRRTM3	ENST00000361320.4
16157	chr5	139274142	4.47	9	PROMOTER	24.4	chr5:139273892-139274392	[24.9, 23.90455]	11	+	139274131	SNHG4	ENST00000514110.5:ENST00000505522.5	24	+	139274118	SNHG4	ENST00000507197.5	38	+	139274104	CTB-43P18.3	ENST00000504203.5:ENST00000502929.5:ENST00000394800.6	38	+	139274104	SNHG4	ENST00000513259.5	39	+	139274103	CTB-43P18.3	ENST00000361059.7	39	+	139274103	SNHG4	ENST00000506188.5	40	+	139274102	SNHG4	ENST00000448190.6	390	+	139273752	CTB-43P18.3	ENST00000509990.5
20071	chr6	169702179	3.46	7	PROMOTER	22.21	chr6:169701929-169702429	[27.48, 16.93579]	11	+	169702190	C6orf120	ENST00000332290.3	526	-	169701653	WDR27	ENST00000448612.5	593	-	169701586	WDR27	ENST00000423258.5
3777	chr1	179293791	11.49	23	PROMOTER	21.85	chr1:179293541-179294041	[24.68, 19.02711]	11	+	179293802	SOAT1	ENST00000367619.7	77	+	179293714	SOAT1	ENST00000539888.5:ENST00000540564.5
7932	chr2	177392757	4	8	PROMOTER	17.35	chr2:177392507-177393007	[18.05, 16.64234]	11	+	177392768	AGPS	ENST00000409888.1	60	-	177392697	NFE2L2	ENST00000464747.5	70	-	177392687	AC074286.1	ENST00000397057.6	113	+	177392644	AGPS	ENST00000264167.8
34950	chr12	132144346	6.48	13	PROMOTER	16.6	chr12:132144096-132144596	[13.69389, 19.5]	11	-	132144335	DDX51	ENST00000397333.3	102	+	132144448	NOC4L	ENST00000330579.5
26355	chr9	121121812	5	10	PROMOTER	15.61	chr9:121121562-121122062	[16.58002, 14.63]	11	+	121121801	CNTRL	ENST00000373847.5
29931	chr11	14643820	0	0	PROMOTER	14.76	chr11:14643570-14644070	[14.75777]	11	+	14643831	PDE3B	ENST00000455098.2	97	+	14643723	PDE3B	ENST00000282096.8	203	-	14643617	PSMA1	ENST00000418988.2
26551	chr9	127612350	0	0	PROMOTER	11.1	chr9:127612100-127612600	[11.09626]	11	+	127612361	STXBP1	ENST00000476182.3	67	+	127612283	STXBP1	ENST00000373299.4	85	+	127612265	STXBP1	ENST00000637173.2	128	+	127612222	STXBP1	ENST00000637953.1:ENST00000636962.2	143	+	127612207	STXBP1	ENST00000373302.7	516	+	127611834	STXBP1	ENST00000626539.3
34430	chr12	110742950	1.41	3	PROMOTER	10.75	chr12:110742700-110743200	[12.65, 8.8402]	11	-	110742939	PPP1CC	ENST00000340766.9	52	-	110742898	PPP1CC	ENST00000335007.9	77	-	110742873	PPP1CC	ENST00000550991.5	111	-	110742839	PPP1CC	ENST00000551676.5	1599	+	110744549	RP11-481J8.3	ENST00000625111.1
6117	chr2	61144880	2.45	5	PROMOTER	10.62	chr2:61144630-61145130	[10.19, 11.05756]	11	-	61144891	AC016747.3	ENST00000422740.1	70	-	61144950	AC016747.3	ENST00000420918.3	188	+	61145068	C2orf74	ENST00000426997.5	228	+	61145108	C2orf74	ENST00000464909.2
33861	chr12	76084648	0	0	PROMOTER	10.58	chr12:76084398-76084898	[10.57702]	11	-	76084659	NAP1L1	ENST00000552342.5	18	-	76084666	NAP1L1	ENST00000393263.7:ENST00000548044.5	36	-	76084612	NAP1L1	ENST00000535020.6	37	-	76084685	NAP1L1	ENST00000431879.7:ENST00000549596.5	81	-	76084729	NAP1L1	ENST00000547773.5	83	-	76084731	NAP1L1	ENST00000544816.5	87	-	76084735	NAP1L1	ENST00000542344.5	310	-	76084958	NAP1L1	ENST00000261182.12	385	-	76085033	NAP1L1	ENST00000618691.4
29794	chr11	8682647	0	0	PROMOTER	9.96	chr11:8682397-8682897	[9.96267]	11	-	8682658	TRIM66	ENST00000646038.1	141	+	8682788	RPL27A	ENST00000531978.5	142	+	8682789	RPL27A	ENST00000524496.5	145	+	8682792	RPL27A	ENST00000532359.5	163	+	8682810	RPL27A	ENST00000530022.5	236	+	8682411	RPL27A	ENST00000314138.10	554	+	8683201	RPL27A	ENST00000526562.5	1580	+	8684227	SNORA3A	ENST00000364113.1	1612	+	8684259	RPL27A	ENST00000530913.1
2642	chr1	113812597	0	0	PROMOTER	9.78	chr1:113812347-113812847	[9.78143]	11	+	113812608	RP5-1073O3.2	ENST00000418238.1	121	-	113812476	RSBN1	ENST00000261441.9	149	-	113812448	RSBN1	ENST00000612242.4	218	+	113812379	RP5-1073O3.2	ENST00000429398.5	308	-	113812289	RSBN1	ENST00000615321.1	322	-	113812275	RSBN1	ENST00000616024.4
46739	chr19	39515102	4	8	PROMOTER	9.78	chr19:39514852-39515352	[7.01558, 12.55]	11	+	39515113	SELENOV	ENST00000335426.8:ENST00000423711.4:ENST00000622070.2
45224	chr18	76981701	16	32	PROMOTER	8.98	chr18:76981451-76981951	[8.77439, 9.19]	11	+	76981712	RP11-862L9.3	ENST00000582546.1	385	+	76981316	RP11-862L9.3	ENST00000580580.1
983	chr1	26788206	0	0	PROMOTER	8.36	chr1:26787956-26788456	[8.3627]	11	+	26788195	PIGV	ENST00000374145.5	211	+	26787995	PIGV	ENST00000078527.8
39744	chr16	1972026	0	0	PROMOTER	7.7	chr16:1971776-1972276	[7.6996]	11	+	1972037	TBL3	ENST00000568546.5	83	+	1972109	TBL3	ENST00000615855.4	130	-	1971896	AC005363.11	ENST00000618631.1
13685	chr4	113761119	0	0	PROMOTER	7.16	chr4:113760869-113761369	[7.1581]	11	-	113761130	CAMK2D	ENST00000379773.6	51	-	113761068	CAMK2D	ENST00000342666.9:ENST00000514328.5:ENST00000515496.5:ENST00000508738.5	64	-	113761183	CAMK2D	ENST00000505990.5	99	-	113761218	CAMK2D	ENST00000511664.5	326	-	113761445	CAMK2D	ENST00000394524.7	444	-	113761563	CAMK2D	ENST00000394522.7	808	-	113761927	CAMK2D	ENST00000296402.9
25328	chr9	36258459	0	0	PROMOTER	7.02	chr9:36258209-36258709	[7.0162]	11	-	36258448	GNE	ENST00000642385.1	14	-	36258445	GNE	ENST00000539208.5	40	-	36258499	GNE	ENST00000377902.5	130	-	36258329	GNE	ENST00000447283.6
21026	chr7	50308759	0	0	PROMOTER	6.62	chr7:50308509-50309009	[6.6196]	11	+	50308748	IKZF1	ENST00000492782.6	38	+	50308721	IKZF1	ENST00000438033.5	79	+	50308680	IKZF1	ENST00000439701.2
41402	chr16	86555246	0	0	PROMOTER	6.14	chr16:86554996-86555496	[6.13763]	11	-	86555235	MTHFSD	ENST00000546093.5	36	-	86555210	MTHFSD	ENST00000360900.10	43	-	86555203	MTHFSD	ENST00000381214.9:ENST00000543303.6:ENST00000634347.1	74	+	86555320	RP11-463O9.8	ENST00000624773.1
960	chr1	26432305	0	0	PROMOTER	5.9	chr1:26432055-26432555	[5.90135]	11	+	26432316	DHDDS	ENST00000427245.6	34	+	26432339	DHDDS	ENST00000525682.6:ENST00000236342.11	35	+	26432340	DHDDS	ENST00000526219.5	37	+	26432342	DHDDS	ENST00000374185.7	50	+	26432355	DHDDS	ENST00000360009.6
36820	chr14	64972146	0	0	PROMOTER	5.46	chr14:64971896-64972396	[5.46435]	11	-	64972157	RAB15	ENST00000267512.9	268	-	64972414	RAB15	ENST00000533601.6	614	-	64972760	RAB15	ENST00000646728.1	630	-	64972776	RAB15	ENST00000554593.2	632	-	64972778	RAB15	ENST00000426039.8	789	-	64972935	RAB15	ENST00000646754.1
30168	chr11	33039406	0	0	PROMOTER	5.4	chr11:33039156-33039656	[5.40163]	11	+	33039417	TCP11L1	ENST00000334274.8	609	+	33040015	TCP11L1	ENST00000432887.5	625	+	33040031	TCP11L1	ENST00000531632.6
23635	chr8	67343964	0	0	PROMOTER	5.28	chr8:67343714-67344214	[5.27926]	11	+	67343975	RP11-7F18.2	ENST00000607397.1	287	-	67343677	ARFGEF1	ENST00000262215.7
4450	chr1	211675568	0	0	PROMOTER	5	chr1:211675318-211675818	[5.00493]	11	-	211675557	NEK2	ENST00000366998.4	50	-	211675618	NEK2	ENST00000366999.8	62	-	211675630	NEK2	ENST00000540251.5
26849	chr9	133992270	0	0	PROMOTER	5	chr9:133992020-133992520	[5.00493]	11	-	133992281	VAV2	ENST00000406606.7	40	-	133992310	VAV2	ENST00000371850.7	334	-	133992604	VAV2	ENST00000371851.1
10353	chr3	64023572	12.96	30	PROMOTER	202.2	chr3:64023322-64023822	[92.58, 202.2019, 247.4]	12	-	64023560	PSMD6	ENST00000295901.8	100	-	64023472	PSMD6	ENST00000492933.5	114	-	64023458	PSMD6	ENST00000482510.5	438	-	64024010	PSMD6	ENST00000394431.6
46346	chr19	18588737	0	1	PROMOTER	192.05	chr19:18588487-18588987	[233.44, 150.65645]	12	+	18588725	REX1BD	ENST00000358607.10	59	+	18588796	REX1BD	ENST00000450195.6
36124	chr14	20306006	4.47	9	PROMOTER	177	chr14:20305756-20306256	[172.09798, 181.91]	12	-	20305994	TTC5	ENST00000258821.7	276	+	20305730	CTD-2292M16.7	ENST00000553419.1
21353	chr7	88220091	18.97	46	PROMOTER	176.35	chr7:88219841-88220341	[42.89, 201.41327, 176.35]	12	-	88220079	SRI	ENST00000265729.6	55	-	88220036	SRI	ENST00000419179.5	732	+	88219359	AC003991.3	ENST00000594469.5
19775	chr6	154733366	0	1	PROMOTER	151.81	chr6:154733116-154733616	[146.07796, 157.55]	12	+	154733378	SCAF8	ENST00000367186.7:ENST00000417268.3	41	+	154733325	SCAF8	ENST00000367178.7
9898	chr3	46208408	134.37	288	PROMOTER	144.17	chr3:46208158-46208658	[11.42, 144.16847, 153.35]	12	-	46208396	CCR1	ENST00000296140.3
4752	chr1	228213676	2	4	PROMOTER	132.35	chr1:228213426-228213926	[118.61, 146.09479]	12	-	228213664	RP11-520H14.6	ENST00000337335.5	30	-	228213646	RP11-520H14.6	ENST00000472613.2	1892	+	228211784	OBSCN	ENST00000366707.9:ENST00000636875.1
27030	chr9	137423407	103.24	220	PROMOTER	127.1	chr9:137423157-137423657	[127.10155, 139.42, 17.52]	12	+	137423395	NOXA1	ENST00000392815.2	57	+	137423350	NOXA1	ENST00000341349.6	145	-	137423262	EXD3	ENST00000340951.8	245	-	137423162	EXD3	ENST00000465160.2	252	-	137423155	EXD3	ENST00000479452.5
43753	chr17	74736905	3.46	7	PROMOTER	123.18	chr17:74736655-74737155	[110.31333, 136.04]	12	+	74736917	RAB37	ENST00000392614.8	85	+	74736820	RAB37	ENST00000392615.9	307	+	74736598	RAB37	ENST00000528438.5	312	+	74737217	RAB37	ENST00000392613.9	325	+	74737230	RAB37	ENST00000392612.7	327	+	74737232	RAB37	ENST00000392610.5	366	+	74737271	RAB37	ENST00000613645.1
36809	chr14	64540480	10.49	21	PROMOTER	112.07	chr14:64540230-64540730	[108.5, 115.63284]	12	+	64540468	HSPA2	ENST00000247207.6	112	-	64540368	RP11-973N13.4	ENST00000554918.1
22427	chr7	149497795	12.49	25	PROMOTER	96.79	chr7:149497545-149498045	[71.73198, 121.84]	12	-	149497807	ZNF746	ENST00000458143.6	22	-	149497817	ZNF746	ENST00000644635.1:ENST00000340622.7	62	-	149497733	ZNF746	ENST00000461958.2
31580	chr11	100687967	2.45	5	PROMOTER	95.72	chr11:100687717-100688217	[95.97, 95.46814]	12	-	100687955	CTD-2383M3.1	ENST00000501397.1	291	+	100687676	ARHGAP42	ENST00000298815.12	314	+	100687653	ARHGAP42	ENST00000524892.7
43043	chr17	47253909	3.46	7	PROMOTER	92.48	chr17:47253659-47254159	[81.58457, 103.37]	12	+	47253897	RP11-290H9.2	ENST00000560629.1	56	+	47253853	ITGB3	ENST00000571680.1	63	+	47253846	ITGB3	ENST00000559488.5
8071	chr2	189763215	2	4	PROMOTER	87.91	chr2:189762965-189763465	[89.11308, 86.7]	12	-	189763227	OSGEPL1	ENST00000519810.5	17	-	189763198	OSGEPL1	ENST00000522700.5	376	+	189762839	RP11-455J20.2	ENST00000523895.1	448	-	189762767	OSGEPL1	ENST00000264151.9	511	+	189762704	RP11-455J20.2	ENST00000520651.1	1241	-	189764456	RP11-455J20.3	ENST00000608680.1
36447	chr14	35809238	4.47	9	PROMOTER	64.33	chr14:35808988-35809488	[59.0, 69.6556]	12	-	35809226	RALGAPA1	ENST00000389698.7	24	-	35809214	RALGAPA1	ENST00000637992.1	66	-	35809304	RALGAPA1	ENST00000307138.10	304	-	35808934	RALGAPA1	ENST00000382366.7	403	-	35808835	RALGAPA1	ENST00000553892.2
41791	chr17	6069094	0	0	PROMOTER	59.4	chr17:6068844-6069344	[51.88, 66.91546]	12	+	6069106	WSCD1	ENST00000574946.5	23	+	6069117	WSCD1	ENST00000573634.5	1520	+	6070614	WSCD1	ENST00000317744.9
18709	chr6	79233706	1	2	PROMOTER	49.74	chr6:79233456-79233956	[57.5817, 41.9]	12	+	79233718	RP11-46B11.5	ENST00000604516.1	983	-	79234689	HMGN3	ENST00000275036.11:ENST00000344726.9	1032	-	79234738	HMGN3	ENST00000620514.1
45825	chr19	9435538	113.88	245	PROMOTER	43.67	chr19:9435288-9435788	[6.5, 54.29266, 43.67]	12	-	9435526	ZNF266	ENST00000588221.5	34	-	9435504	ZNF266	ENST00000592292.5	234	-	9435304	ZNF266	ENST00000588933.5	345	-	9435193	ZNF266	ENST00000590306.5
5625	chr2	28751802	11	22	PROMOTER	40.04	chr2:28751552-28752052	[40.4557, 39.63]	12	+	28751814	PPP1CB	ENST00000296122.10	51	+	28751853	PPP1CB	ENST00000395366.2	54	+	28751748	PPP1CB	ENST00000358506.6
36390	chr14	31420570	2	4	PROMOTER	39.88	chr14:31420320-31420820	[42.97, 36.7812]	12	-	31420582	HEATR5A	ENST00000543095.6	39	-	31420531	HEATR5A	ENST00000382464.6	188	+	31420758	CTD-2213F21.2	ENST00000502430.2	284	+	31420286	CTD-2213F21.2	ENST00000549844.5
47003	chr19	45079183	8.49	17	PROMOTER	39.4	chr19:45078933-45079433	[40.12772, 38.68]	12	+	45079195	GEMIN7	ENST00000591607.1	75	+	45079258	GEMIN7	ENST00000591747.5	79	+	45079262	GEMIN7	ENST00000270257.8	86	+	45079269	GEMIN7	ENST00000391951.2
17530	chr6	18264835	0	0	PROMOTER	31.57	chr6:18264585-18265085	[30.16, 32.98071]	12	-	18264823	DEK	ENST00000397239.7	294	-	18264541	DEK	ENST00000244776.11
19113	chr6	111873418	3.46	7	PROMOTER	27.94	chr6:111873168-111873668	[28.59, 27.29166]	12	-	111873430	FYN	ENST00000368678.8	34	-	111873452	FYN	ENST00000354650.7	351	-	111873067	FYN	ENST00000368682.7
786	chr1	23484191	6.48	13	PROMOTER	21.5	chr1:23483941-23484441	[12.64467, 30.36]	12	-	23484179	ASAP3	ENST00000437606.6	13	-	23484178	ASAP3	ENST00000336689.7	373	-	23484564	ASAP3	ENST00000618240.4
8177	chr2	197453505	17.49	35	PROMOTER	21.24	chr2:197453255-197453755	[18.14177, 24.33]	12	+	197453493	COQ10B	ENST00000409398.5	82	+	197453423	COQ10B	ENST00000263960.6	289	+	197453794	COQ10B	ENST00000409010.1
26036	chr9	99906589	2	4	PROMOTER	19.63	chr9:99906339-99906839	[21.79, 17.47687]	12	-	99906601	RP11-60I3.5	ENST00000529965.2	44	+	99906633	STX17	ENST00000259400.10	120	+	99906709	STX17	ENST00000525640.5	123	+	99906712	STX17	ENST00000534052.1
24723	chr8	143291377	120.85	274	PROMOTER	15.65	chr8:143291127-143291627	[15.64683, 19.88, 8.77439]	12	+	143291389	ZNF696	ENST00000330143.7	27	+	143291404	ZNF696	ENST00000521537.1	45	+	143291422	ZNF696	ENST00000520333.1	756	-	143290621	RP13-582O9.7	ENST00000607376.1
10974	chr3	123884343	9.49	19	PROMOTER	14.86	chr3:123884093-123884593	[15.77, 13.94452]	12	-	123884331	MYLK	ENST00000360772.7	29	-	123884314	MYLK	ENST00000346322.9
35306	chr13	34942275	8	16	PROMOTER	14.34	chr13:34942025-34942525	[12.42279, 16.26]	12	+	34942287	NBEA	ENST00000400445.7	44	+	34942319	NBEA	ENST00000310336.8:ENST00000629018.2	385	+	34942660	NBEA	ENST00000379939.6
47453	chr19	54173183	2.45	5	PROMOTER	14.02	chr19:54172933-54173433	[12.65, 15.39222]	12	-	54173171	TMC4	ENST00000619895.4	67	-	54173250	TMC4	ENST00000617472.4
45883	chr19	10568990	4	8	PROMOTER	11.45	chr19:10568740-10569240	[12.76, 10.1464]	12	-	10568978	CDKN2D	ENST00000393599.2	69	-	10569059	CDKN2D	ENST00000335766.2
5269	chr2	10447792	0	0	PROMOTER	10.72	chr2:10447542-10448042	[10.72411]	12	-	10447780	ODC1	ENST00000405333.5	712	-	10448504	ODC1	ENST00000234111.8	902	+	10448694	RP11-320M2.1	ENST00000553181.5	943	-	10446849	SNORA80B	ENST00000383906.1
30656	chr11	62622142	0	0	PROMOTER	9.96	chr11:62621892-62622392	[9.96267]	12	-	62622154	B3GAT3	ENST00000531383.5	33	-	62622175	B3GAT3	ENST00000265471.9	158	-	62621984	B3GAT3	ENST00000534026.5
50135	chr22	30607164	3.46	7	PROMOTER	9.24	chr22:30606914-30607414	[10.86, 7.61064]	12	+	30607152	TCN2	ENST00000405742.7	40	+	30607204	TCN2	ENST00000407817.3	81	-	30607083	PES1	ENST00000402281.5	81	+	30607083	TCN2	ENST00000450638.5	176	-	30606988	PES1	ENST00000405677.5	326	+	30606838	TCN2	ENST00000215838.7
32244	chr11	129947634	3	6	PROMOTER	9.18	chr11:129947384-129947884	[8.5428, 9.82]	12	-	129947622	PRDM10	ENST00000423662.6	81	-	129947553	PRDM10	ENST00000304538.10	173	-	129947461	PRDM10	ENST00000526082.5
26669	chr9	129835434	0	0	PROMOTER	8.54	chr9:129835184-129835684	[8.5428]	12	+	129835446	USP20	ENST00000372429.7	36	+	129835470	USP20	ENST00000315480.8	44	+	129835478	USP20	ENST00000358355.5	159	-	129835275	C9orf78	ENST00000372447.7
36874	chr14	67619810	123	246	PROMOTER	5.77	chr14:67619560-67620060	[1.85383, 9.68583]	12	+	67619798	ARG2	ENST00000261783.3
28031	chr10	68407307	2.45	5	PROMOTER	185.05	chr10:68407057-68407557	[165.31877, 204.79]	13	-	68407294	RUFY2	ENST00000454950.6	17	-	68407290	RUFY2	ENST00000602465.5	42	-	68407265	RUFY2	ENST00000399200.7	118	-	68407189	RUFY2	ENST00000388768.6
32575	chr12	7092620	2	4	PROMOTER	168.77	chr12:7092370-7092870	[179.32, 158.22603]	13	-	7092607	C1R	ENST00000542285.5	148	-	7092472	C1R	ENST00000535233.6	728	-	7091892	C1R	ENST00000536053.6
13666	chr4	112637443	2	4	PROMOTER	146.11	chr4:112637193-112637693	[137.2686, 154.96]	13	+	112637456	LARP7	ENST00000324052.10	317	+	112637126	LARP7	ENST00000509061.5	479	+	112636964	LARP7	ENST00000344442.9	533	-	112636910	ZGRF1	ENST00000505019.5:ENST00000309071.9
30342	chr11	45371384	1	2	PROMOTER	144.27	chr11:45371134-45371634	[154.48276, 134.06]	13	+	45371397	RP11-430H10.2	ENST00000528390.1
42931	chr17	44363888	0	0	PROMOTER	137.55	chr17:44363638-44364138	[116.68871, 158.42]	13	-	44363875	FAM171A2	ENST00000293443.11
40518	chr16	31459100	2.45	5	PROMOTER	125.7	chr16:31458850-31459350	[130.40118, 120.99]	13	+	31459087	ARMC5	ENST00000538189.5	104	+	31458996	ARMC5	ENST00000268314.8	248	+	31458852	ARMC5	ENST00000563544.5	276	+	31458824	ARMC5	ENST00000457010.6	636	-	31459736	RP11-452L6.5	ENST00000564629.1	1020	+	31458080	ARMC5	ENST00000408912.7
22415	chr7	149195498	4.47	9	PROMOTER	117.12	chr7:149195248-149195748	[121.56657, 112.67]	13	+	149195485	ZNF282	ENST00000610704.4	52	+	149195550	ZNF282	ENST00000479907.1
36509	chr14	45253389	134.81	333	PROMOTER	102.17	chr14:45253139-45253639	[180.43, 172.09798, 32.24, 22.36]	13	-	45253402	MIS18BP1	ENST00000310806.8:ENST00000627697.1
32334	chr11	135075886	43.49	105	PROMOTER	83.94	chr11:135075636-135076136	[83.94, 137.76762, 59.59]	13	-	135075899	AP005135.2	ENST00000532071.1
2341	chr1	93681816	0	0	PROMOTER	72.09	chr1:93681566-93682066	[72.09]	13	-	93681829	BCAR3	ENST00000260502.10	446	-	93681370	BCAR3	ENST00000370243.1
28556	chr10	91410358	11.49	23	PROMOTER	61.77	chr10:91410108-91410608	[58.44755, 65.09]	13	+	91410345	HECTD2	ENST00000298068.9	14	+	91410344	HECTD2	ENST00000371681.8	73	+	91410285	HECTD2	ENST00000446394.5
8070	chr2	189762691	0	0	PROMOTER	60.63	chr2:189762441-189762941	[60.63]	13	+	189762704	RP11-455J20.2	ENST00000520651.1	76	-	189762767	OSGEPL1	ENST00000264151.9	148	+	189762839	RP11-455J20.2	ENST00000523895.1	507	-	189763198	OSGEPL1	ENST00000522700.5	536	-	189763227	OSGEPL1	ENST00000519810.5	1765	-	189764456	RP11-455J20.3	ENST00000608680.1
13110	chr4	70902365	7	14	PROMOTER	41.14	chr4:70902115-70902615	[41.1904, 41.08]	13	+	70902378	MOB1B	ENST00000396051.2	29	+	70902336	MOB1B	ENST00000309395.6
30921	chr11	66336827	0	1	PROMOTER	36.83	chr11:66336577-66337077	[39.07683, 34.58]	13	-	66336840	RIN1	ENST00000530056.1	298	-	66336529	RIN1	ENST00000311320.8	425	-	66336402	RIN1	ENST00000627248.1
1632	chr1	45499961	11.49	23	PROMOTER	30.9	chr1:45499711-45500211	[33.24, 28.55244]	13	-	45499974	CCDC163	ENST00000626657.2:ENST00000629482.2	92	+	45500053	MMACHC	ENST00000401061.8	380	+	45500341	MMACHC	ENST00000616135.1
25208	chr9	33264892	3.46	7	PROMOTER	26.15	chr9:33264642-33265142	[25.21, 27.09947]	13	+	33264879	CHMP5	ENST00000419016.6	50	+	33264942	CHMP5	ENST00000223500.8	218	-	33264674	BAG1	ENST00000634734.1:ENST00000641048.1:ENST00000643906.1	321	-	33264571	BAG1	ENST00000379704.7
43711	chr17	73232333	6.48	13	PROMOTER	25.96	chr17:73232083-73232583	[26.00521, 25.92]	13	-	73232320	FAM104A	ENST00000583024.1	34	-	73232367	FAM104A	ENST00000403627.7	38	-	73232371	FAM104A	ENST00000405159.7	61	-	73232394	FAM104A	ENST00000581110.1	100	+	73232233	C17orf80	ENST00000255557.8	132	+	73232465	C17orf80	ENST00000577615.5	289	+	73232622	C17orf80	ENST00000359042.6	304	+	73232637	C17orf80	ENST00000268942.12	329	+	73232662	C17orf80	ENST00000426147.6	887	+	73233220	C17orf80	ENST00000535032.6	893	+	73233226	C17orf80	ENST00000582793.1
28254	chr10	75111484	22	44	PROMOTER	23.37	chr10:75111234-75111734	[20.10398, 26.63]	13	+	75111471	SAMD8	ENST00000372690.7	151	+	75111635	SAMD8	ENST00000542569.5	225	+	75111709	SAMD8	ENST00000372687.4
35202	chr13	28718828	2.45	5	PROMOTER	23.11	chr13:28718578-28719078	[23.76, 22.45377]	13	-	28718841	SLC46A3	ENST00000266943.10	142	-	28718970	SLC46A3	ENST00000380814.4
22105	chr7	131108043	6.48	13	PROMOTER	22.44	chr7:131107793-131108293	[21.73, 23.14936]	13	-	131108030	LINC-PINT	ENST00000647288.1	56	-	131108099	LINC-PINT	ENST00000643135.1	115	-	131107928	RP11-36B6.2	ENST00000642963.1	120	-	131107923	LINC-PINT	ENST00000647388.1	235	-	131107808	LINC-PINT	ENST00000644188.1	1482	-	131106561	LINC-PINT	ENST00000642602.1	1645	-	131106398	LINC-PINT	ENST00000643855.1
36664	chr14	56118388	0	1	PROMOTER	18.19	chr14:56118138-56118638	[17.4368, 18.94]	13	+	56118375	PELI2	ENST00000267460.8	398	-	56117990	CTD-2588E21.1	ENST00000614633.1
33428	chr12	53499443	11.49	23	PROMOTER	18.14	chr12:53499193-53499693	[17.63307, 18.64]	13	-	53499456	MAP3K12	ENST00000547488.5	172	-	53499615	MAP3K12	ENST00000267079.6	1483	+	53500926	TARBP2	ENST00000266987.6	1493	-	53500936	RP11-793H13.11	ENST00000602306.1	1510	+	53500953	TARBP2	ENST00000456234.6	1831	+	53501274	TARBP2	ENST00000552857.5
26344	chr9	120929186	43.69	107	PROMOTER	18.05	chr9:120928936-120929436	[16.13, 28.81141, 18.05]	13	-	120929173	TRAF1	ENST00000540010.1	417	-	120928769	TRAF1	ENST00000373887.7
8889	chr2	234496613	0	0	PROMOTER	18.01	chr2:234496363-234496863	[18.01446]	13	-	234496600	ARL4C	ENST00000339728.5	440	-	234497053	ARL4C	ENST00000390645.2
40126	chr16	16232482	5.48	11	PROMOTER	16.92	chr16:16232232-16232732	[17.4368, 16.41]	13	+	16232495	NOMO3	ENST00000399336.8	119	+	16232601	NOMO3	ENST00000263012.10
3556	chr1	166975595	7	14	PROMOTER	16.69	chr1:166975345-166975845	[17.90012, 15.48]	13	+	166975582	MAEL	ENST00000622874.4	113	-	166975482	ILDR2	ENST00000469934.6:ENST00000525740.5:ENST00000526687.1:ENST00000528703.5:ENST00000529071.5:ENST00000529387.5	271	-	166975324	ILDR2	ENST00000271417.7
40901	chr16	67393478	7	14	PROMOTER	15.71	chr16:67393228-67393728	[16.13495, 15.29]	13	-	67393491	TPPP3	ENST00000562206.1	40	-	67393518	TPPP3	ENST00000290942.9	57	-	67393535	TPPP3	ENST00000393957.6	1525	-	67391953	TPPP3	ENST00000564104.5
42059	chr17	15999671	6	12	PROMOTER	15.69	chr17:15999421-15999921	[18.58, 12.80537]	13	-	15999684	ZSWIM7	ENST00000472495.5	21	-	15999692	ZSWIM7	ENST00000399277.5	82	-	15999589	ZSWIM7	ENST00000486655.5	291	+	15999380	TTC19	ENST00000261647.9
6811	chr2	98608566	194.5	389	PROMOTER	15.25	chr2:98608316-98608816	[28.64983, 1.85383]	13	+	98608579	UNC50	ENST00000357765.6:ENST00000409975.5	51	-	98608515	COA5	ENST00000409997.1	74	-	98608492	COA5	ENST00000328709.7	278	+	98608844	UNC50	ENST00000409347.5
47643	chr20	1266368	6.48	13	PROMOTER	15.07	chr20:1266118-1266618	[16.37, 13.77937]	13	+	1266355	SNPH	ENST00000381867.5	52	+	1266316	SNPH	ENST00000381873.7
22799	chr8	11494403	2.45	5	PROMOTER	14.62	chr8:11494153-11494653	[14.23125, 15.0]	13	+	11494390	BLK	ENST00000529894.1	402	+	11494001	BLK	ENST00000259089.8
3168	chr1	155255374	0	1	PROMOTER	11.76	chr1:155255124-155255624	[12.63776, 10.88]	13	-	155255387	FAM189B	ENST00000361361.6	109	-	155255483	FAM189B	ENST00000621094.4	406	-	155254968	FAM189B	ENST00000368368.7	414	-	155254960	FAM189B	ENST00000350210.6
24105	chr8	103415366	0	0	PROMOTER	10.29	chr8:103415116-103415616	[10.28885]	13	+	103415379	DCAF13	ENST00000618975.1:ENST00000521971.5	23	+	103415389	DCAF13	ENST00000612750.4	46	+	103415412	DCAF13	ENST00000519682.5	262	-	103415104	SLC25A32	ENST00000297578.8	652	+	103414714	DCAF13	ENST00000616836.4:ENST00000297579.9
24840	chr8	144853054	0	0	PROMOTER	9.8	chr8:144852804-144853304	[9.80165]	13	-	144853067	COMMD5	ENST00000402718.4:ENST00000543949.2	20	-	144853034	COMMD5	ENST00000305103.3	682	-	144853736	COMMD5	ENST00000450361.2
11415	chr3	143001526	2	4	PROMOTER	9.1	chr3:143001276-143001776	[7.78882, 10.41]	13	+	143001539	U2SURP	ENST00000473835.6	59	-	143001467	RP11-91G21.1	ENST00000597953.1	95	+	143001621	U2SURP	ENST00000493598.6
50099	chr22	29603604	0	0	PROMOTER	8.52	chr22:29603354-29603854	[8.5156]	13	+	29603617	NF2	ENST00000361452.8	16	+	29603588	NF2	ENST00000403435.5	29	+	29603633	NF2	ENST00000403999.7	46	+	29603558	NF2	ENST00000338641.8	48	+	29603556	NF2	ENST00000413209.6	123	+	29603727	NF2	ENST00000334961.11	143	+	29603747	NF2	ENST00000353887.8	395	+	29603999	NF2	ENST00000361166.8:ENST00000361676.8:ENST00000397789.3
32516	chr12	6470632	211.5	423	PROMOTER	7.71	chr12:6470382-6470882	[12.3604, 3.05594]	13	-	6470645	VAMP1	ENST00000535180.5	21	-	6470653	VAMP1	ENST00000400911.7	45	-	6470677	VAMP1	ENST00000396308.3	355	-	6470987	VAMP1	ENST00000361716.7
47502	chr19	55407758	0	0	PROMOTER	7.34	chr19:55407508-55408008	[7.34154]	13	-	55407771	UBE2S	ENST00000589978.1	19	-	55407777	UBE2S	ENST00000264552.13
21131	chr7	66628971	0	0	PROMOTER	5.8	chr7:66628721-66629221	[5.797]	13	+	66628958	RP11-792A8.5	ENST00000503687.2	28	+	66628943	KCTD7	ENST00000443322.1	82	+	66629053	KCTD7	ENST00000639879.1	83	+	66629054	KCTD7	ENST00000640851.1	86	+	66628885	KCTD7	ENST00000275532.8:ENST00000640385.1	204	+	66628767	KCTD7	ENST00000639828.1
35643	chr13	57633588	1	2	PROMOTER	5.49	chr13:57633338-57633838	[3.6069, 7.38]	13	-	57633575	RP11-95F22.1	ENST00000610846.1	1776	+	57631812	PCDH17	ENST00000377918.7
716	chr1	21293303	0	0	PROMOTER	5.22	chr1:21293053-21293553	[5.21984]	13	+	21293290	RP5-1071N3.1	ENST00000449034.1
30003	chr11	18013015	0	0	PROMOTER	5.13	chr11:18012765-18013265	[5.1263]	13	-	18013028	SERGEF	ENST00000528200.5	62	-	18012953	SERGEF	ENST00000532265.5	147	-	18013162	SERGEF	ENST00000265965.9
34424	chr12	110614014	0	0	PROMOTER	5.01	chr12:110613764-110614264	[5.00546]	13	+	110614027	TCTN1	ENST00000550703.6:ENST00000614115.4:ENST00000551590.5	99	+	110614113	TCTN1	ENST00000397655.7	112	+	110614126	TCTN1	ENST00000471804.6	150	+	110614164	TCTN1	ENST00000397659.8
45171	chr18	74291960	0	0	PROMOTER	5	chr18:74291710-74292210	[5.00493]	13	-	74291973	CYB5A	ENST00000397914.4	25	-	74291935	CYB5A	ENST00000494131.6	56	-	74292016	CYB5A	ENST00000340533.8	919	-	74291041	CYB5A	ENST00000299438.13
21188	chr7	73667839	4	8	PROMOTER	213.48	chr7:73667589-73668089	[249.23, 177.72687]	14	+	73667825	VPS37D	ENST00000324941.4	54	+	73667893	VPS37D	ENST00000451519.1
36953	chr14	70907391	76.6	163	PROMOTER	172.1	chr14:70907141-70907641	[172.09798, 179.62, 29.5]	14	+	70907405	PCNX1	ENST00000304743.6	280	-	70907111	RP1-292L20.3	ENST00000616634.1	348	+	70907739	PCNX1	ENST00000439984.7
49219	chr21	26170857	4.47	9	PROMOTER	166.56	chr21:26170607-26171107	[169.29433, 163.83]	14	+	26170871	AP000230.1	ENST00000608591.5	59	+	26170916	AP000230.1	ENST00000609365.1	70	-	26170787	APP	ENST00000357903.7	90	-	26170767	APP	ENST00000348990.9	110	-	26170747	APP	ENST00000354192.7	190	-	26170667	APP	ENST00000358918.7	203	-	26170654	APP	ENST00000346798.7:ENST00000439274.6	271	-	26171128	APP	ENST00000359726.7
49862	chr22	22559303	4.47	9	PROMOTER	153.83	chr22:22559053-22559553	[140.49, 167.17265]	14	-	22559289	PRAME	ENST00000543184.5	15	-	22559288	PRAME	ENST00000402697.5	36	-	22559267	PRAME	ENST00000406503.1	37	-	22559340	PRAME	ENST00000398743.6	40	+	22559343	LL22NC03-63E9.3	ENST00000407120.1	160	-	22559143	PRAME	ENST00000398741.5:ENST00000405655.7
31016	chr11	67606914	5.48	11	PROMOTER	129.34	chr11:67606664-67607164	[134.79279, 123.89]	14	+	67606900	NDUFV1	ENST00000532303.5	26	+	67606940	NDUFV1	ENST00000529927.5	30	+	67606944	NDUFV1	ENST00000415352.6	62	+	67606852	NDUFV1	ENST00000322776.10	208	-	67606706	C11orf72	ENST00000333139.3	1393	+	67605521	RP11-655M14.12	ENST00000533876.1
1423	chr1	39799408	7	14	PROMOTER	127.17	chr1:39799158-39799658	[119.45847, 134.88]	14	+	39799422	RP1-118J21.27	ENST00000641382.1
50547	chr22	41301536	3	6	PROMOTER	81.16	chr22:41301286-41301786	[73.79, 88.53185]	14	+	41301522	ZC3H7B	ENST00000352645.4
14139	chr4	158170738	1	2	PROMOTER	50.02	chr4:158170488-158170988	[55.78694, 44.26]	14	+	158170752	RP11-597D13.9	ENST00000503611.5	635	+	158171373	RP11-597D13.9	ENST00000505532.5	1998	-	158172736	FAM198B	ENST00000296530.12
6557	chr2	85602664	6	12	PROMOTER	48.1	chr2:85602414-85602914	[47.49, 48.70569]	14	-	85602678	TMEM150A	ENST00000334462.9	34	-	85602698	TMEM150A	ENST00000306353.7	248	-	85602416	TMEM150A	ENST00000409668.1
46655	chr19	37317925	7	14	PROMOTER	47.56	chr19:37317675-37318175	[54.10461, 41.02]	14	+	37317911	HKR1	ENST00000544914.5
50171	chr22	31496401	2.45	5	PROMOTER	43.21	chr22:31496151-31496651	[46.20763, 40.21]	14	+	31496387	SFI1	ENST00000443011.5	126	+	31496275	SFI1	ENST00000432498.5	137	+	31496538	SFI1	ENST00000400289.5	162	+	31496563	SFI1	ENST00000400288.6	262	+	31496139	SFI1	ENST00000540643.5
24161	chr8	108918599	7	14	PROMOTER	42.24	chr8:108918349-108918849	[42.68, 41.80911]	14	-	108918613	RP11-1084E5.1	ENST00000524134.1
50156	chr22	31082846	8	16	PROMOTER	37.03	chr22:31082596-31083096	[32.26, 41.80963]	14	+	31082860	SMTN	ENST00000619644.4	719	-	31083565	RP3-412A9.16	ENST00000609017.1	1527	+	31081319	SMTN	ENST00000358743.5:ENST00000333137.11:ENST00000347557.6
37030	chr14	73950266	176.82	380	PROMOTER	31.07	chr14:73950016-73950516	[16.34, 32.73248, 31.07]	14	+	73950252	COQ6	ENST00000629426.2	27	+	73950293	COQ6	ENST00000334571.6	42	+	73950308	COQ6	ENST00000554920.5	148	-	73950414	FAM161B	ENST00000286544.3	340	+	73949926	COQ6	ENST00000394026.8
33113	chr12	46371449	1.41	3	PROMOTER	28.69	chr12:46371199-46371699	[28.74, 28.64983]	14	+	46371463	RP11-474P2.2	ENST00000550319.1	660	-	46370789	SLC38A2	ENST00000612232.1	1418	-	46372867	SLC38A2	ENST00000256689.9
42301	chr17	28319188	215.92	461	PROMOTER	23.98	chr17:28318938-28319438	[3.90601, 27.11, 23.97608]	14	+	28319202	TMEM97	ENST00000583381.5	18	+	28319206	TMEM97	ENST00000582113.1	93	+	28319095	TMEM97	ENST00000226230.7	267	+	28319455	TMEM97	ENST00000336687.6
45753	chr19	7497463	5.48	11	PROMOTER	23.49	chr19:7497213-7497713	[27.09947, 19.88]	14	-	7497449	PEX11G	ENST00000593942.5	96	+	7497559	TEX45	ENST00000361664.6
8400	chr2	210476691	1	2	PROMOTER	22.15	chr2:210476441-210476941	[20.84, 23.45363]	14	-	210476705	LANCL1	ENST00000233714.8	48	-	210476739	LANCL1	ENST00000443314.5	66	-	210476757	LANCL1	ENST00000441020.7	76	-	210476767	LANCL1	ENST00000450366.6	84	-	210476775	LANCL1	ENST00000431941.6	1018	+	210477709	CPS1	ENST00000430249.6
31600	chr11	102317577	108.97	250	PROMOTER	21.49	chr11:102317327-102317827	[16.34, 21.48914, 23.62]	14	+	102317563	BIRC3	ENST00000532808.5	82	+	102317495	BIRC3	ENST00000263464.7	127	+	102317450	BIRC3	ENST00000615299.4
35471	chr13	45701198	4.47	9	PROMOTER	18.08	chr13:45700948-45701448	[15.2, 20.95225]	14	-	45701184	RP11-154C3.2	ENST00000435067.2	1113	+	45702311	SPERT	ENST00000310521.5	1271	+	45702469	SPERT	ENST00000610924.1	1930	+	45703128	SPERT	ENST00000378966.3
44753	chr18	44680884	3	6	PROMOTER	15.89	chr18:44680634-44681134	[17.4368, 14.34]	14	+	44680898	SETBP1	ENST00000282030.5	711	+	44680173	SETBP1	ENST00000426838.8	1167	-	44679717	RP11-456K23.1	ENST00000592638.1
36999	chr14	73458544	2	4	PROMOTER	14.78	chr14:73458294-73458794	[17.19, 12.3604]	14	-	73458530	NUMB	ENST00000555238.5	22	-	73458522	NUMB	ENST00000557597.5	25	-	73458519	NUMB	ENST00000356296.8	36	-	73458580	NUMB	ENST00000555394.5	73	-	73458617	NUMB	ENST00000554546.5
45925	chr19	11346234	37.79	92	PROMOTER	13.19	chr19:11345984-11346484	[10.38, 21.71125, 13.19]	14	-	11346248	TMEM205	ENST00000588560.5	24	-	11346210	TMEM205	ENST00000586218.5	34	-	11346268	TMEM205	ENST00000586590.5	36	-	11346270	RAB3D	ENST00000589655.1	37	-	11346271	TMEM205	ENST00000589555.5	51	-	11346285	TMEM205	ENST00000586956.5	66	-	11346300	TMEM205	ENST00000593256.6	71	-	11346305	TMEM205	ENST00000447337.5	172	-	11346406	TMEM205	ENST00000587948.5	188	-	11346046	TMEM205	ENST00000354882.9	271	+	11346505	CCDC159	ENST00000458408.5	933	+	11345301	CCDC159	ENST00000588790.5
49693	chr22	17638825	8	16	PROMOTER	12.56	chr22:17638575-17639075	[11.05756, 14.07]	14	+	17638811	BCL2L13	ENST00000355028.4	53	+	17638772	BCL2L13	ENST00000493680.5	235	+	17638590	BCL2L13	ENST00000317582.9	241	+	17638584	BCL2L13	ENST00000337612.9:ENST00000418951.6:ENST00000538149.5:ENST00000543133.5:ENST00000611738.4:ENST00000616863.4:ENST00000618481.4
18710	chr6	79234703	0	0	PROMOTER	12.42	chr6:79234453-79234953	[12.42279]	14	-	79234689	HMGN3	ENST00000275036.11:ENST00000344726.9	35	-	79234738	HMGN3	ENST00000620514.1	985	+	79233718	RP11-46B11.5	ENST00000604516.1
20554	chr7	26200732	0	0	PROMOTER	11.6	chr7:26200482-26200982	[11.59695]	14	-	26200746	HNRNPA2B1	ENST00000354667.8:ENST00000356674.7	61	-	26200793	HNRNPA2B1	ENST00000618183.4	430	+	26201162	CBX3	ENST00000337620.8	961	+	26201693	CBX3	ENST00000396386.6	1033	+	26201765	CBX3	ENST00000409747.5
2919	chr1	150364664	0	1	PROMOTER	9.91	chr1:150364414-150364914	[10.14, 9.68723]	14	+	150364650	RPRD2	ENST00000401000.8	44	+	150364708	RPRD2	ENST00000369067.7	47	+	150364711	RPRD2	ENST00000369068.4
29383	chr10	128047584	11.49	23	PROMOTER	9.57	chr10:128047334-128047834	[6.6196, 12.52]	14	+	128047570	PTPRE	ENST00000306042.9
40361	chr16	28211883	0	0	PROMOTER	9.13	chr16:28211633-28212133	[9.13364]	14	-	28211869	XPO6	ENST00000304658.9	333	-	28211550	XPO6	ENST00000565698.5
38365	chr15	49621051	0	0	PROMOTER	8.54	chr15:49620801-49621301	[8.5428]	14	+	49621065	DTWD1	ENST00000558653.5	48	+	49621099	DTWD1	ENST00000251250.7	71	+	49620980	DTWD1	ENST00000403028.7	120	-	49620931	FAM227B	ENST00000299338.10	122	-	49620929	FAM227B	ENST00000561064.5	233	-	49620818	FAM227B	ENST00000558594.5	242	-	49620809	FAM227B	ENST00000560246.1
40936	chr16	67833932	0	0	PROMOTER	7.63	chr16:67833682-67834182	[7.63408]	14	-	67833918	CENPT	ENST00000564817.5	36	-	67833896	CENPT	ENST00000626059.2	1406	-	67835338	CENPT	ENST00000440851.6
21484	chr7	97872380	208	416	PROMOTER	7.32	chr7:97872130-97872630	[3.90601, 10.72411]	14	-	97872394	ASNS	ENST00000455086.5	56	-	97872436	ASNS	ENST00000444334.5	87	-	97872467	ASNS	ENST00000422745.5	91	-	97872471	ASNS	ENST00000394308.7	162	-	97872542	ASNS	ENST00000175506.8	249	-	97872131	ASNS	ENST00000394309.7	267	-	97872113	ASNS	ENST00000437628.5
27121	chr10	3172793	0	0	PROMOTER	7.24	chr10:3172543-3173043	[7.23933]	14	-	3172807	PITRM1	ENST00000224949.8	48	-	3172841	PITRM1	ENST00000380989.6:ENST00000451104.6
46956	chr19	43619888	0	0	PROMOTER	5.88	chr19:43619638-43620138	[5.88018]	14	-	43619874	ZNF428	ENST00000300811.7
18886	chr6	96837449	0	0	PROMOTER	5.58	chr6:96837199-96837699	[5.57762]	14	-	96837463	GPR63	ENST00000229955.3
34845	chr12	124863832	0	0	PROMOTER	5.13	chr12:124863582-124864082	[5.1263]	14	-	124863846	SCARB1	ENST00000415380.6	15	-	124863847	SCARB1	ENST00000261693.10	49	-	124863783	SCARB1	ENST00000546215.5	85	-	124863917	SCARB1	ENST00000339570.9
10052	chr3	50273104	2.45	5	PROMOTER	192.46	chr3:50272854-50273354	[229.09, 155.82465]	15	+	50273119	SEMA3B	ENST00000456560.6	56	+	50273160	SEMA3B	ENST00000418576.3	132	+	50273236	MIR6872	ENST00000612981.1
940	chr1	26169927	158.63	337	PROMOTER	178.5	chr1:26169677-26170177	[178.49957, 205.99, 33.99]	15	+	26169942	ZNF593	ENST00000270812.6	56	+	26169871	ZNF593	ENST00000374266.6	1346	-	26168581	RP11-96L14.8	ENST00000634842.1:ENST00000635463.1	1894	-	26171821	RP11-96L14.7	ENST00000448923.2:ENST00000433939.6
5483	chr2	23927129	3	6	PROMOTER	126.69	chr2:23926879-23927379	[118.35096, 135.03]	15	-	23927114	ATAD2B	ENST00000238789.9	183	+	23927312	UBXN2A	ENST00000404924.5
19518	chr6	138404262	99.52	215	PROMOTER	115.94	chr6:138404012-138404512	[69.5, 139.76791, 115.94]	15	+	138404247	HEBP2	ENST00000367697.7	43	+	138404219	HEBP2	ENST00000607197.5	731	+	138403531	HEBP2	ENST00000448741.5
9389	chr3	15332614	8	16	PROMOTER	104.84	chr3:15332364-15332864	[107.10626, 102.58]	15	-	15332629	SH3BP5	ENST00000383791.7	575	-	15333189	SH3BP5	ENST00000426925.5
43788	chr17	75130868	0	0	PROMOTER	101.66	chr17:75130618-75131118	[101.66]	15	+	75130883	RP11-649A18.3	ENST00000625094.1	453	-	75131321	NT5C	ENST00000578337.1	578	-	75131446	NT5C	ENST00000582160.5	876	-	75131744	NT5C	ENST00000582170.1	927	-	75131795	NT5C	ENST00000245552.6
32010	chr11	120511685	0	0	PROMOTER	65.12	chr11:120511435-120511935	[65.12]	15	+	120511700	GRIK4	ENST00000527524.7	61	+	120511746	GRIK4	ENST00000638419.1
41831	chr17	7252506	5	10	PROMOTER	56.09	chr17:7252256-7252756	[55.4, 56.77952]	15	-	7252491	CTDNEP1	ENST00000572043.5	130	+	7252376	ELP5	ENST00000573657.5	220	+	7252286	ELP5	ENST00000396628.6:ENST00000574993.5	274	+	7252232	ELP5	ENST00000396627.6	305	+	7252201	ELP5	ENST00000356683.6	425	-	7252081	CTDNEP1	ENST00000573600.5	450	+	7252056	ELP5	ENST00000574255.5	453	+	7252053	ELP5	ENST00000354429.6	545	-	7251961	CTDNEP1	ENST00000318988.10	831	-	7251675	CTDNEP1	ENST00000574322.5
24311	chr8	123416365	0	1	PROMOTER	35.01	chr8:123416115-123416615	[30.65, 39.37724]	15	-	123416350	ATAD2	ENST00000521903.5	360	+	123416725	WDYHV1	ENST00000287387.6	361	+	123416726	WDYHV1	ENST00000523984.5	448	+	123416813	WDYHV1	ENST00000523356.1
15343	chr5	77087017	7.48	15	PROMOTER	30.72	chr5:77086767-77087267	[30.36467, 31.07]	15	+	77087002	ZBED3-AS1	ENST00000642217.1	285	+	77086732	CTC-337B15.3	ENST00000646262.1	285	+	77086732	ZBED3-AS1	ENST00000645459.1	306	-	77087323	ZBED3	ENST00000255198.2	992	+	77088009	ZBED3-AS1	ENST00000646594.1
32344	chr12	401622	4	8	PROMOTER	24.99	chr12:401372-401872	[22.88, 27.09947]	15	+	401637	CCDC77	ENST00000412006.6	46	+	401576	CCDC77	ENST00000239830.8
49752	chr22	19854871	11.49	23	PROMOTER	20.67	chr22:19854621-19855121	[21.86, 19.47172]	15	-	19854886	RTL10	ENST00000405640.1	25	-	19854896	RTL10	ENST00000407472.5	28	-	19854843	GNB1L	ENST00000403325.5	31	-	19854840	RTL10	ENST00000328554.8	68	-	19854939	GNB1L	ENST00000329517.10:ENST00000405009.5
32942	chr12	29519746	4	8	PROMOTER	18.65	chr12:29519496-29519996	[20.10398, 17.19]	15	+	29519731	RP11-310I24.1	ENST00000549070.1
31469	chr11	87037935	139.77	297	PROMOTER	17.7	chr11:87037685-87038185	[6.6196, 20.06, 17.69878]	15	+	87037950	TMEM135	ENST00000532959.5	72	+	87038007	TMEM135	ENST00000305494.5	91	+	87037844	TMEM135	ENST00000340353.11
15297	chr5	74767161	0	0	PROMOTER	16.05	chr5:74766911-74767411	[16.05]	15	-	74767146	GFM2	ENST00000427854.6	40	-	74767121	GFM2	ENST00000345239.6	56	-	74767105	GFM2	ENST00000509430.5	169	+	74766992	NSA2	ENST00000610426.4	170	+	74766991	NSA2	ENST00000296802.9	210	-	74767371	GFM2	ENST00000296805.7
37829	chr14	106737532	1	2	PROMOTER	12.08	chr14:106737282-106737782	[12.42279, 11.74]	15	-	106737547	IGHV1-69-2	ENST00000632209.1
14739	chr5	32174365	0	0	PROMOTER	11.64	chr5:32174115-32174615	[11.63943]	15	-	32174350	GOLPH3	ENST00000265070.6	106	+	32174471	CTD-2186M15.3	ENST00000606994.1
4283	chr1	206117768	3.46	7	PROMOTER	10.41	chr1:206117518-206118018	[9.96267, 10.86]	15	+	206117783	RP11-38J22.3	ENST00000425896.1	413	-	206117355	AVPR1B	ENST00000367126.4
5296	chr2	11155550	0	0	PROMOTER	9.8	chr2:11155300-11155800	[9.80165]	15	+	11155535	PQLC3	ENST00000402361.5	178	+	11155372	PQLC3	ENST00000441908.6:ENST00000295083.7
31481	chr11	88337718	8	16	PROMOTER	9.75	chr11:88337468-88337968	[7.09708, 12.4]	15	-	88337733	CTSC	ENST00000529974.1	43	-	88337761	CTSC	ENST00000524463.5	69	-	88337787	CTSC	ENST00000227266.9
20638	chr7	29989745	0	0	PROMOTER	9.08	chr7:29989495-29989995	[9.08483]	15	-	29989730	SCRN1	ENST00000409570.3	33	-	29989712	SCRN1	ENST00000425819.6	53	-	29989798	SCRN1	ENST00000242059.9	373	-	29990118	SCRN1	ENST00000426154.5	544	-	29990289	SCRN1	ENST00000434476.6	1145	+	29988600	AC007285.6	ENST00000422239.5
38203	chr15	41827840	0	0	PROMOTER	8.54	chr15:41827590-41828090	[8.5428]	15	-	41827855	RP11-23P13.4	ENST00000512295.1	96	-	41827936	RP11-23P13.4	ENST00000510176.1	245	+	41828085	JMJD7	ENST00000397299.8	262	+	41828102	JMJD7	ENST00000408047.5	276	+	41828116	JMJD7-PLA2G4B	ENST00000382448.8	277	+	41828117	JMJD7-PLA2G4B	ENST00000342159.6
21396	chr7	92246249	0	0	PROMOTER	8.05	chr7:92245999-92246499	[8.05101]	15	+	92246234	ANKIB1	ENST00000265742.7	149	-	92246100	KRIT1	ENST00000394507.5:ENST00000340022.6	326	-	92245923	KRIT1	ENST00000394505.6	335	-	92245914	KRIT1	ENST00000394503.6	454	-	92245795	KRIT1	ENST00000412043.6
35102	chr13	24680426	0	0	PROMOTER	7.54	chr13:24680176-24680676	[7.53729]	15	+	24680411	ATP12A	ENST00000218548.10	151	+	24680577	ATP12A	ENST00000381946.4
10012	chr3	49358297	0	0	PROMOTER	7.49	chr3:49358047-49358547	[7.48601]	15	-	49358312	GPX1	ENST00000419349.2	28	-	49358325	GPX1	ENST00000643797.1:ENST00000646881.1:ENST00000496791.1	61	-	49358358	GPX1	ENST00000620890.1	303	-	49358600	GPX1	ENST00000419783.2
35362	chr13	39655712	0	0	PROMOTER	7.29	chr13:39655462-39655962	[7.28533]	15	+	39655727	COG6	ENST00000630730.1	35	+	39655677	COG6	ENST00000455146.7	85	+	39655627	COG6	ENST00000416691.5
16118	chr5	138033046	0	0	PROMOTER	6.62	chr5:138032796-138033296	[6.6196]	15	-	138033031	FAM13B	ENST00000033079.7	39	-	138033085	FAM13B	ENST00000420893.6	40	-	138033086	FAM13B	ENST00000425075.6	272	+	138032774	RP11-325L7.1	ENST00000500267.2
33788	chr12	69239585	0	0	PROMOTER	6.25	chr12:69239335-69239835	[6.24557]	15	+	69239600	CPSF6	ENST00000456847.7	31	+	69239616	CPSF6	ENST00000266679.8	48	+	69239537	CPSF6	ENST00000435070.6	57	+	69239642	CPSF6	ENST00000551516.1
34802	chr12	123633781	0	0	PROMOTER	6.05	chr12:123633531-123634031	[6.04811]	15	-	123633766	EIF2B1	ENST00000424014.6:ENST00000537073.1	42	+	123633739	GTF2H3	ENST00000618160.4	48	+	123633829	GTF2H3	ENST00000228955.11:ENST00000543341.6	1334	-	123632447	EIF2B1	ENST00000539951.5
22971	chr8	22441068	0	0	PROMOTER	6.02	chr8:22440818-22441318	[6.01804]	15	+	22441083	PPP3CC	ENST00000240139.9	56	+	22441124	PPP3CC	ENST00000289963.12	68	+	22441136	PPP3CC	ENST00000397775.7	249	+	22440819	PPP3CC	ENST00000518852.5
15637	chr5	100903251	0	0	PROMOTER	5.16	chr5:100903001-100903501	[5.16093]	15	-	100903266	ST8SIA4	ENST00000231461.9	37	-	100903214	ST8SIA4	ENST00000451528.2
20839	chr7	39623498	212	424	PROMOTER	4.87	chr7:39623248-39623748	[6.13763, 3.6069]	15	+	39623483	RALA	ENST00000005257.6
9985	chr3	48685868	161.95	347	PROMOTER	202.08	chr3:48685618-48686118	[202.08, 188.50256, 235.61]	16	-	48685884	NCKIPSD	ENST00000416649.6	59	-	48685927	NCKIPSD	ENST00000294129.6
25216	chr9	33447537	0	1	PROMOTER	103.06	chr9:33447287-33447787	[110.0689, 96.06]	16	-	33447553	AQP3	ENST00000645858.1	96	-	33447633	AQP3	ENST00000297991.5
47239	chr19	49036911	4	8	PROMOTER	80.29	chr19:49036661-49037161	[71.12, 89.46309]	16	-	49036895	CTB-60B18.6	ENST00000591656.1	95	-	49036816	CGB1	ENST00000301407.7
20912	chr7	44201033	1	2	PROMOTER	65.77	chr7:44200783-44201283	[71.58537, 59.95]	16	+	44201049	YKT6	ENST00000223369.2	65	+	44200968	YKT6	ENST00000496112.5
1921	chr1	59146891	1	2	PROMOTER	63.92	chr1:59146641-59147141	[55.74, 72.10012]	16	-	59146875	RP11-470E16.1	ENST00000425914.6
31827	chr11	115504581	10	20	PROMOTER	54.18	chr11:115504331-115504831	[58.44755, 49.92]	16	-	115504565	CADM1	ENST00000331581.10	58	-	115504523	CADM1	ENST00000542447.6	166	-	115504415	CADM1	ENST00000452722.7:ENST00000536727.5:ENST00000537058.5
15936	chr5	131165272	0	0	PROMOTER	50.44	chr5:131165022-131165522	[50.44]	16	-	131165256	HINT1	ENST00000513012.1	53	-	131165325	HINT1	ENST00000508488.1	69	-	131165341	HINT1	ENST00000506908.1	213	-	131165485	HINT1	ENST00000304043.9
8194	chr2	198374565	3.46	7	PROMOTER	38.53	chr2:198374315-198374815	[48.58051, 28.48]	16	-	198374549	AC005235.1	ENST00000456248.1	551	-	198375116	AC005235.1	ENST00000443261.2
20515	chr7	24980172	0	0	PROMOTER	27.83	chr7:24979922-24980422	[27.83]	16	-	24980188	OSBPL3	ENST00000313367.6
43829	chr17	75721420	5.48	11	PROMOTER	27.17	chr17:75721170-75721670	[30.01429, 24.33]	16	+	75721436	ITGB4	ENST00000200181.7	77	+	75721497	ITGB4	ENST00000450894.7	92	+	75721328	ITGB4	ENST00000579662.5
36093	chr13	113759224	25.38	57	PROMOTER	26.63	chr13:113758974-113759474	[26.63, 47.48172, 14.73]	16	+	113759240	TMEM255B	ENST00000488362.5	19	+	113759243	TMEM255B	ENST00000375353.4
29542	chr11	747412	148.73	317	PROMOTER	23.91	chr11:747162-747662	[26.97, 23.865, 23.91]	16	+	747428	TALDO1	ENST00000528097.5	83	+	747329	TALDO1	ENST00000319006.7
51933	chrX	103919564	4	8	PROMOTER	21.08	chrX:103919314-103919814	[21.21, 20.95225]	16	-	103919548	LL0XNC01-116E7.2	ENST00000614615.1	668	+	103918896	TMSB15B	ENST00000419165.5
31689	chr11	107858577	10	20	PROMOTER	20.09	chr11:107858327-107858827	[24.33, 15.84]	16	-	107858561	SLC35F2	ENST00000375682.8	611	-	107859188	SLC35F2	ENST00000525815.5
4335	chr1	207053295	21	42	PROMOTER	19.13	chr1:207053045-207053545	[16.13495, 22.12]	16	+	207053311	PFKFB2	ENST00000367079.3	35	+	207053260	PFKFB2	ENST00000367080.7	315	-	207052980	YOD1	ENST00000367084.1
46586	chr19	35249035	5	10	PROMOTER	18.08	chr19:35248785-35249285	[24.1, 12.0527]	16	+	35249019	LSR	ENST00000605618.5	33	+	35249002	LSR	ENST00000427250.5	156	+	35248879	LSR	ENST00000347609.8	263	+	35248772	LSR	ENST00000354900.7	270	+	35248765	LSR	ENST00000360798.7	315	+	35248720	LSR	ENST00000361790.7	379	+	35248656	LSR	ENST00000621372.4	643	+	35248392	LSR	ENST00000602122.5
7059	chr2	112584425	4	8	PROMOTER	16.85	chr2:112584175-112584675	[18.06, 15.64683]	16	+	112584441	CHCHD5	ENST00000324913.9	170	+	112584595	CHCHD5	ENST00000409719.1
21349	chr7	87934267	6.48	13	PROMOTER	15.13	chr7:87934017-87934517	[18.91, 11.34614]	16	+	87934251	ADAM22	ENST00000439864.5	80	+	87934347	ADAM22	ENST00000398201.8	120	+	87934387	ADAM22	ENST00000265727.11	124	+	87934143	ADAM22	ENST00000398204.8	153	+	87934420	ADAM22	ENST00000398209.7
9329	chr3	13480069	0	0	PROMOTER	9.06	chr3:13479819-13480319	[9.05732]	16	-	13480053	AC027124.4	ENST00000424112.2	96	+	13480165	HDAC11	ENST00000295757.7	146	+	13480215	HDAC11	ENST00000446613.6	213	+	13480282	HDAC11	ENST00000402259.5	234	+	13480303	HDAC11	ENST00000402271.5	255	+	13480324	HDAC11	ENST00000404548.5:ENST00000404040.5	307	+	13480376	HDAC11	ENST00000405025.5	342	+	13480411	HDAC11	ENST00000522202.5	345	+	13479724	HDAC11	ENST00000433119.5	1177	+	13481246	HDAC11	ENST00000437379.2
42901	chr17	44014993	0	0	PROMOTER	8.54	chr17:44014743-44015243	[8.5428]	16	-	44014977	TMEM101	ENST00000206380.7	41	-	44014952	TMEM101	ENST00000587529.1
34753	chr12	122266537	0	0	PROMOTER	8.13	chr12:122266287-122266787	[8.13098]	16	-	122266521	VPS33A	ENST00000267199.8	104	-	122266433	VPS33A	ENST00000643696.1	114	-	122266423	RP11-512M8.13	ENST00000535844.1	121	-	122266416	VPS33A	ENST00000451053.3
3523	chr1	165631271	0	0	PROMOTER	7.32	chr1:165631021-165631521	[7.31942]	16	+	165631255	MGST3	ENST00000367884.6	31	+	165631240	MGST3	ENST00000367885.5	58	+	165631213	MGST3	ENST00000367888.8	410	+	165630861	MGST3	ENST00000367889.7	792	+	165632063	MGST3	ENST00000367883.3	969	+	165632240	MGST3	ENST00000627653.1
7799	chr2	172102990	0	0	PROMOTER	7.24	chr2:172102740-172103240	[7.23933]	16	+	172103006	AC104801.1	ENST00000448117.1	90	-	172102900	DLX2	ENST00000234198.8:ENST00000466293.2
30418	chr11	47579056	0	0	PROMOTER	6.62	chr11:47578806-47579306	[6.6196]	16	+	47579040	NDUFS3	ENST00000528192.5	16	+	47579072	NDUFS3	ENST00000534208.5	18	+	47579074	NDUFS3	ENST00000534716.2	27	+	47579029	NDUFS3	ENST00000529276.1	41	-	47579015	KBTBD4	ENST00000430070.6	46	+	47579010	NDUFS3	ENST00000263774.8	87	-	47578969	KBTBD4	ENST00000395288.6	100	-	47578956	KBTBD4	ENST00000526005.5	267	-	47578789	KBTBD4	ENST00000533290.5	288	-	47578768	KBTBD4	ENST00000525720.1	1331	+	47577725	RP11-76I23.7	ENST00000450908.2
31050	chr11	68213812	0	0	PROMOTER	6.57	chr11:68213562-68214062	[6.5666]	16	-	68213828	KMT5B	ENST00000405515.5	211	-	68213601	KMT5B	ENST00000402185.6	217	-	68213595	KMT5B	ENST00000402789.5	397	-	68213415	KMT5B	ENST00000304363.8	526	-	68213286	KMT5B	ENST00000401547.6
13177	chr4	75556081	0	0	PROMOTER	6.57	chr4:75555831-75556331	[6.5666]	16	+	75556065	ODAPH	ENST00000435974.2	33	+	75556048	ODAPH	ENST00000616557.1:ENST00000311623.8
49240	chr21	29299432	0	0	PROMOTER	6	chr21:29299182-29299682	[5.99695]	16	+	29299416	BACH1	ENST00000399921.5	561	+	29298871	BACH1	ENST00000286800.7
43489	chr17	63550484	0	0	PROMOTER	5.76	chr17:63550234-63550734	[5.7643]	16	+	63550500	DCAF7	ENST00000415273.2	23	+	63550461	DCAF7	ENST00000614556.4
30386	chr11	46846443	0	0	PROMOTER	5.44	chr11:46846193-46846693	[5.44466]	16	+	46846427	RP11-411D10.1	ENST00000502049.2	31	+	46846412	RP11-411D10.1	ENST00000531719.5	135	-	46846308	CKAP5	ENST00000312055.9	214	-	46846229	CKAP5	ENST00000529230.5
23047	chr8	24914958	1	2	PROMOTER	5.29	chr8:24914708-24915208	[5.00493, 5.58]	16	+	24914942	NEFM	ENST00000433454.3	241	-	24914717	GS1-72M22.1	ENST00000607058.1	1194	+	24913764	NEFM	ENST00000437366.2	1197	+	24913761	NEFM	ENST00000518131.5	1946	+	24913012	NEFM	ENST00000221166.9
37337	chr14	91509747	0	0	PROMOTER	5.29	chr14:91509497-91509997	[5.28952]	16	-	91509763	PPP4R3A	ENST00000554943.5	397	-	91510144	PPP4R3A	ENST00000554684.5	731	-	91510478	PPP4R3A	ENST00000555462.5
36204	chr14	22163222	15	30	PROMOTER	4.88	chr14:22162972-22163472	[5.55029, 4.21]	16	+	22163238	TRAV29DV5	ENST00000390458.3
20528	chr7	25180317	225.34	481	PROMOTER	217.06	chr7:25180067-25180567	[54.86, 217.05812, 313.81]	17	-	25180300	C7orf31	ENST00000283905.7	37	-	25180354	C7orf31	ENST00000409280.5
5519	chr2	25342573	2	4	PROMOTER	210.37	chr2:25342323-25342823	[263.12, 157.61182]	17	-	25342590	DNMT3A	ENST00000264709.7:ENST00000406659.3	688	-	25341885	DNMT3A	ENST00000321117.9
38386	chr15	50908616	1	2	PROMOTER	195.65	chr15:50908366-50908866	[222.87, 168.42874]	17	-	50908599	CTD-2378E12.1	ENST00000613161.4	57	+	50908673	AP4E1	ENST00000261842.9	179	+	50908795	AP4E1	ENST00000560508.1
48856	chr20	54207830	3	6	PROMOTER	173.15	chr20:54207580-54208080	[152.32703, 193.98]	17	+	54207847	PFDN4	ENST00000371419.6
35259	chr13	31199919	4.47	9	PROMOTER	173.1	chr13:31199669-31200169	[204.17, 142.03101]	17	+	31199936	B3GLCT	ENST00000343307.4
11809	chr3	172711235	2.45	5	PROMOTER	163.79	chr3:172710985-172711485	[158.63426, 168.94]	17	-	172711218	NCEH1	ENST00000475381.5:ENST00000538775.5:ENST00000543711.5
43315	chr17	56961037	130.81	278	PROMOTER	156.55	chr17:56960787-56961287	[12.37, 203.63, 156.54936]	17	-	56961054	COIL	ENST00000240316.4
1181	chr1	31938396	2.45	5	PROMOTER	133.59	chr1:31938146-31938646	[123.68404, 143.49]	17	-	31938379	PTP4A2	ENST00000647444.1
3236	chr1	156456594	3.46	7	PROMOTER	121.67	chr1:156456344-156456844	[120.34, 123.00552]	17	-	156456577	RP11-98G7.1	ENST00000452465.1	128	-	156456466	RP11-98G7.1	ENST00000441085.5
46076	chr19	14059142	2.45	5	PROMOTER	120.42	chr19:14058892-14059392	[119.62, 121.21886]	17	-	14059159	PALM3	ENST00000340790.8
14415	chr4	185143258	7	14	PROMOTER	99.19	chr4:185143008-185143508	[107.19669, 91.18]	17	+	185143241	SLC25A4	ENST00000281456.10
9904	chr3	46372687	6	12	PROMOTER	56.63	chr3:46372437-46372937	[58.69166, 54.57]	17	+	46372670	CCR5	ENST00000445772.1	1833	+	46370854	CCR5	ENST00000292303.4
10056	chr3	50299215	137.66	294	PROMOTER	56.34	chr3:50298965-50299465	[6.61, 56.34, 76.0497]	17	-	50299232	HYAL3	ENST00000450982.6:ENST00000513170.1	185	-	50299400	NAA80	ENST00000443842.1	186	-	50299401	HYAL3	ENST00000415204.5	201	-	50299416	NAA80	ENST00000354862.4	206	-	50299421	NAA80	ENST00000443094.2	253	-	50299468	HYAL3	ENST00000336307.5	356	-	50298859	HYAL3	ENST00000359051.7	356	-	50298859	NAA80	ENST00000417393.1	384	-	50298831	HYAL3	ENST00000621157.5
9751	chr3	39383307	1	2	PROMOTER	55.14	chr3:39383057-39383557	[46.91, 63.36414]	17	+	39383324	SLC25A38	ENST00000273158.9	1124	+	39384431	SLC25A38	ENST00000645280.1	1125	+	39384432	SLC25A38	ENST00000643672.1
10023	chr3	49689482	14	28	PROMOTER	54.11	chr3:49689232-49689732	[55.99, 52.22377]	17	+	49689499	RNF123	ENST00000327697.10	56	+	49689538	RNF123	ENST00000432042.5	429	-	49689053	MST1	ENST00000449682.2	1684	+	49691166	RNF123	ENST00000629802.1
48618	chr20	46089935	9	18	PROMOTER	54.06	chr20:46089685-46090185	[46.91, 61.20437]	17	-	46089952	NCOA5	ENST00000290231.10
36432	chr14	34981974	2.45	5	PROMOTER	44.31	chr14:34981724-34982224	[50.15617, 38.46]	17	+	34981957	SRP54	ENST00000556994.5	924	+	34982898	SRP54	ENST00000216774.10:ENST00000546080.5	1051	+	34983025	SRP54	ENST00000555557.5
7824	chr2	173075825	2	4	PROMOTER	36.68	chr2:173075575-173076075	[31.87, 41.49901]	17	+	173075842	MAP3K20	ENST00000338983.7	111	+	173075714	MAP3K20	ENST00000409176.6	134	+	173075959	MAP3K20	ENST00000375213.7	390	+	173075435	MAP3K20	ENST00000539448.5
33301	chr12	51083567	10.49	21	PROMOTER	28.6	chr12:51083317-51083817	[29.91, 27.29782]	17	-	51083550	CSRNP2	ENST00000228515.5
40341	chr16	27427261	6	12	PROMOTER	23.7	chr16:27427011-27427511	[22.34, 25.068]	17	+	27427244	IL21R	ENST00000395754.4
29220	chr10	119726114	5.48	11	PROMOTER	21.19	chr10:119725864-119726364	[17.69732, 24.69]	17	+	119726097	INPP5F	ENST00000361976.6	48	+	119726162	INPP5F	ENST00000369081.3
47402	chr19	51904994	2	4	PROMOTER	18.3	chr19:51904744-51905244	[21.4669, 15.13]	17	-	51905011	ZNF649	ENST00000354957.7:ENST00000600738.5
20075	chr6	169751576	0	0	PROMOTER	16.58	chr6:169751326-169751826	[16.58002]	17	-	169751559	TCTE3	ENST00000366774.3	46	+	169751622	ERMARD	ENST00000366772.6	49	+	169751625	ERMARD	ENST00000392095.8:ENST00000366773.7	62	+	169751638	ERMARD	ENST00000418781.7	221	+	169751797	ERMARD	ENST00000588451.1
42571	chr17	36535572	1.41	3	PROMOTER	13.55	chr17:36535322-36535822	[12.08824, 15.02]	17	+	36535555	PIGW	ENST00000620233.1	530	+	36535042	PIGW	ENST00000614443.1	584	-	36534988	MYO19	ENST00000614623.4	645	-	36534927	MYO19	ENST00000610930.4	676	-	36534896	MYO19	ENST00000620640.4	704	-	36534868	MYO19	ENST00000621344.4
38322	chr15	45634723	6.48	13	PROMOTER	13.53	chr15:45634473-45634973	[17.56, 9.49644]	17	+	45634740	SQOR	ENST00000260324.11
36318	chr14	24299816	0	0	PROMOTER	8.54	chr14:24299566-24300066	[8.5428]	17	-	24299833	DHRS1	ENST00000288111.11	46	+	24299862	NOP9	ENST00000267425.7	63	+	24299879	NOP9	ENST00000396802.7	356	-	24299460	DHRS1	ENST00000396813.5
39955	chr16	8962689	0	0	PROMOTER	7.78	chr16:8962439-8962939	[7.781]	17	+	8962706	RP11-77H9.8	ENST00000564485.1	795	-	8963484	USP7	ENST00000344836.8
42115	chr17	17591725	0	0	PROMOTER	7.7	chr17:17591475-17591975	[7.6996]	17	-	17591708	PEMT	ENST00000395781.6	25	-	17591700	PEMT	ENST00000255389.9	46	-	17591679	PEMT	ENST00000435340.6	297	+	17591428	RP11-524F11.2	ENST00000583662.1
32122	chr11	124800690	0	0	PROMOTER	7.56	chr11:124800440-124800940	[7.55927]	17	-	124800673	MSANTD2	ENST00000239614.8	220	+	124800910	RP11-677M14.7	ENST00000529392.1	240	+	124800450	RP11-677M14.7	ENST00000499143.6	301	-	124800389	MSANTD2	ENST00000374979.7	307	-	124800383	MSANTD2	ENST00000524950.1
39140	chr15	78507581	0	0	PROMOTER	6.96	chr15:78507331-78507831	[6.95954]	17	+	78507564	HYKK	ENST00000388988.8:ENST00000408962.6	36	+	78507617	HYKK	ENST00000566332.5
2904	chr1	150067329	0	0	PROMOTER	6.63	chr1:150067079-150067579	[6.63015]	17	+	150067312	VPS45	ENST00000369130.7	36	+	150067293	VPS45	ENST00000535106.5	50	+	150067279	VPS45	ENST00000643970.1	53	+	150067382	VPS45	ENST00000369128.9	164	-	150067165	CH17-55D9.1	ENST00000642888.1	339	+	150067668	VPS45	ENST00000611412.4	458	+	150067787	VPS45	ENST00000644510.1	470	+	150067799	VPS45	ENST00000643611.1	519	+	150067848	VPS45	ENST00000644526.1
45345	chr19	1021162	0	0	PROMOTER	6.3	chr19:1020912-1021412	[6.30082]	17	-	1021179	TMEM259	ENST00000356663.7	47	-	1021115	TMEM259	ENST00000333175.9	360	+	1021522	RNU6-2	ENST00000384627.1
24727	chr8	143334913	0	0	PROMOTER	6.14	chr8:143334663-143335163	[6.13763]	17	-	143334896	TOP1MT	ENST00000329245.8	118	-	143334795	TOP1MT	ENST00000523676.5
44474	chr18	12658151	233.5	467	PROMOTER	5.74	chr18:12657901-12658401	[3.8614, 7.61064]	17	-	12658134	SPIRE1	ENST00000409402.8	106	-	12658045	SPIRE1	ENST00000410092.7	587	+	12658738	PSMG2	ENST00000585331.6	1415	-	12656736	SPIRE1	ENST00000453447.6	1419	-	12656732	SPIRE1	ENST00000309836.9
25095	chr9	20622560	0	0	PROMOTER	5.05	chr9:20622310-20622810	[5.04808]	17	-	20622543	MLLT3	ENST00000380338.8	42	-	20622518	MLLT3	ENST00000629733.2	687	-	20621873	MLLT3	ENST00000630269.2
39706	chr16	1336214	0	0	PROMOTER	5	chr16:1335964-1336464	[5.00493]	17	+	1336197	BAIAP3	ENST00000421665.6	1710	+	1334504	BAIAP3	ENST00000324385.9:ENST00000628027.2
9736	chr3	39107721	179	358	PROMOTER	4.93	chr3:39107471-39107971	[7.6996, 2.15104]	17	+	39107704	TTC21A	ENST00000431162.6	81	-	39107640	GORASP1	ENST00000479927.5	83	-	39107638	GORASP1	ENST00000422110.6	86	+	39107807	TTC21A	ENST00000440121.1	642	-	39108363	GORASP1	ENST00000319283.7
33172	chr12	47963487	4.47	9	PROMOTER	217.27	chr12:47963237-47963737	[235.29, 199.258]	18	-	47963469	RP1-228P16.9	ENST00000624535.1	97	+	47963584	TMEM106C	ENST00000256686.10	109	+	47963596	TMEM106C	ENST00000549288.5	118	+	47963605	TMEM106C	ENST00000552561.5	120	+	47963607	TMEM106C	ENST00000552546.5	122	+	47963609	TMEM106C	ENST00000550552.5	133	+	47963620	TMEM106C	ENST00000429772.6	148	+	47963635	TMEM106C	ENST00000550161.5:ENST00000449758.6
45679	chr19	5690214	1.41	3	PROMOTER	215.17	chr19:5689964-5690464	[176.07516, 254.26]	18	+	5690196	RPL36	ENST00000347512.7	92	+	5690306	RPL36	ENST00000579446.1	102	+	5690316	RPL36	ENST00000394580.2
30245	chr11	36510238	156.28	333	PROMOTER	192.79	chr11:36509988-36510488	[44.29, 192.78741, 217.27]	18	-	36510256	TRAF6	ENST00000348124.5	34	-	36510272	TRAF6	ENST00000526995.5	123	+	36510361	RP11-545D22.1	ENST00000624454.1
33628	chr12	57633220	1.41	3	PROMOTER	185.66	chr12:57632970-57633470	[181.68794, 189.64]	18	-	57633202	B4GALNT1	ENST00000550764.5	19	-	57633239	B4GALNT1	ENST00000449184.7	135	-	57633355	B4GALNT1	ENST00000341156.8	552	-	57632668	B4GALNT1	ENST00000552350.5	573	-	57632647	B4GALNT1	ENST00000418555.6
13266	chr4	80184267	59.27	130	PROMOTER	184.11	chr4:80184017-80184517	[208.42, 184.10873, 94.96]	18	+	80184285	PRDM8	ENST00000504452.5	1003	+	80185270	PRDM8	ENST00000339711.8
27686	chr10	37976651	189.5	403	PROMOTER	174.36	chr10:37976401-37976901	[40.5, 218.43, 174.35944]	18	-	37976633	ZNF25	ENST00000302609.7	174	+	37976825	RP11-393J16.4	ENST00000412789.1
23619	chr8	66428959	3	6	PROMOTER	168.03	chr8:66428709-66429209	[166.76, 169.29433]	18	-	66428977	RP11-346I3.4	ENST00000499642.1	69	+	66429028	RRS1	ENST00000320270.3
18995	chr6	107028195	93.04	204	PROMOTER	153.42	chr6:107027945-107028445	[177.6, 153.42149, 32.24]	18	+	107028213	C6orf203	ENST00000405204.6:ENST00000311381.7	374	+	107028569	C6orf203	ENST00000625458.1
33356	chr12	52164097	2	4	PROMOTER	129.76	chr12:52163847-52164347	[129.99156, 129.52]	18	+	52164115	LINC00592	ENST00000640420.1
42418	chr17	30824758	80.42	174	PROMOTER	110.62	chr17:30824508-30825008	[110.61541, 129.82, 17.25]	18	-	30824776	CRLF3	ENST00000324238.6
27947	chr10	60733508	4	8	PROMOTER	90.21	chr10:60733258-60733758	[81.79, 98.63335]	18	-	60733490	ANK3	ENST00000373827.6	834	+	60734342	RP11-131N11.4	ENST00000517854.1
19711	chr6	150600816	160.75	342	PROMOTER	85.65	chr6:150600566-150601066	[26.91, 89.83442, 85.65]	18	+	150600834	RP11-136K14.1	ENST00000430770.1
23868	chr8	90001459	0	0	PROMOTER	46.91	chr8:90001209-90001709	[46.91]	18	+	90001477	DECR1	ENST00000522161.5	54	+	90001405	DECR1	ENST00000220764.6
14240	chr4	169010236	0	0	PROMOTER	33.8	chr4:169009986-169010486	[33.8]	18	-	169010254	CBR4	ENST00000504480.5	22	-	169010258	CBR4	ENST00000306193.7	194	+	169010430	RP11-483A20.3	ENST00000506933.1
39683	chr16	721115	3	6	PROMOTER	20.44	chr16:720865-721365	[17.52104, 23.35]	18	+	721097	FAM173A	ENST00000564000.5	27	+	721142	FAM173A	ENST00000219535.7	140	+	720975	FAM173A	ENST00000569529.5
6012	chr2	53767810	4	8	PROMOTER	19.88	chr2:53767560-53768060	[23.91, 15.84]	18	+	53767792	CHAC2	ENST00000295304.4
37897	chr15	25439074	231.5	496	PROMOTER	15.47	chr15:25438824-25439324	[25.75, 15.47, 8.5428]	18	-	25439056	UBE3A	ENST00000232165.7	23	-	25439051	UBE3A	ENST00000625778.2	37	-	25439037	UBE3A	ENST00000614096.4	66	-	25439008	UBE3A	ENST00000438097.6	69	-	25439005	UBE3A	ENST00000635914.1	88	-	25438986	UBE3A	ENST00000638155.1	89	-	25438985	UBE3A	ENST00000637886.1	149	-	25438925	UBE3A	ENST00000638011.1	380	-	25438694	UBE3A	ENST00000630424.2	533	-	25438541	UBE3A	ENST00000566215.5	550	-	25438524	UBE3A	ENST00000428984.6	561	-	25438513	UBE3A	ENST00000397954.6
22263	chr7	140398531	2	4	PROMOTER	12.05	chr7:140398281-140398781	[11.59387, 12.5]	18	-	140398549	SLC37A3	ENST00000326232.13	29	-	140398502	SLC37A3	ENST00000447932.6	74	-	140398457	SLC37A3	ENST00000340308.7
16256	chr5	141343811	3.46	7	PROMOTER	11.35	chr5:141343561-141344061	[11.6, 11.09626]	18	+	141343829	PCDHGA3	ENST00000619750.1	57	+	141343868	PCDHGA3	ENST00000253812.7
2788	chr1	120176533	2.45	5	PROMOTER	10.85	chr1:120176283-120176783	[9.80165, 11.9]	18	-	120176515	SEC22B	ENST00000578049.3
10780	chr3	112991171	0	0	PROMOTER	10.1	chr3:112990921-112991421	[10.10432]	18	-	112991153	RP11-484K9.4	ENST00000609673.1	171	+	112991000	GTPBP8	ENST00000619116.4	186	+	112990985	GTPBP8	ENST00000383677.7	247	+	112991418	GTPBP8	ENST00000467752.5	253	+	112990918	GTPBP8	ENST00000383678.6	396	+	112991567	GTPBP8	ENST00000473129.1
6825	chr2	99181168	0	0	PROMOTER	8.54	chr2:99180918-99181418	[8.5428]	18	+	99181186	MRPL30	ENST00000409145.5	89	+	99181079	MRPL30	ENST00000338148.7	110	-	99181058	MITD1	ENST00000289359.6
19612	chr6	144095555	0	0	PROMOTER	7.94	chr6:144095305-144095805	[7.93972]	18	-	144095573	SF3B5	ENST00000367569.3
36800	chr14	64338078	0	0	PROMOTER	7.78	chr14:64337828-64338328	[7.781]	18	-	64338096	ESR2	ENST00000554572.5	34	-	64338112	ESR2	ENST00000358599.9	521	-	64338599	RP11-544I20.2	ENST00000359491.1	1509	-	64336569	RP11-544I20.2	ENST00000555861.1
34779	chr12	122966442	6	12	PROMOTER	7.6	chr12:122966192-122966692	[10.07, 5.1263]	18	-	122966460	ABCB9	ENST00000344275.11:ENST00000442833.6	54	-	122966496	ABCB9	ENST00000280560.12	58	-	122966500	ABCB9	ENST00000540285.5	67	-	122966509	ABCB9	ENST00000346530.9
28637	chr10	94545835	0	0	PROMOTER	6.62	chr10:94545585-94546085	[6.6196]	18	+	94545817	HELLS	ENST00000348459.9	19	+	94545816	HELLS	ENST00000630929.2	87	+	94545922	HELLS	ENST00000394036.5:ENST00000394045.5
51344	chrX	40177311	0	0	PROMOTER	6.14	chrX:40177061-40177561	[6.13763]	18	-	40177329	BCOR	ENST00000378455.8:ENST00000342274.8
36743	chr14	60734744	0	0	PROMOTER	5.58	chr14:60734494-60734994	[5.57762]	18	+	60734762	MNAT1	ENST00000261245.8	32	+	60734776	MNAT1	ENST00000539616.6
26496	chr9	126326880	0	0	PROMOTER	5.05	chr9:126326630-126327130	[5.04808]	18	+	126326862	MVB12B	ENST00000489637.3	31	+	126326849	MVB12B	ENST00000361171.7
26897	chr9	135500612	2	4	PROMOTER	236.65	chr9:135500362-135500862	[207.88867, 265.42]	19	+	135500631	MRPS2	ENST00000241600.9	94	-	135500518	C9orf116	ENST00000371789.7	628	+	135499984	MRPS2	ENST00000371785.5	740	-	135499872	C9orf116	ENST00000429260.6	1122	-	135501734	C9orf116	ENST00000371791.5
2193	chr1	85259614	211.92	453	PROMOTER	203.43	chr1:85259364-85259864	[20.85744, 203.43034, 245.39]	19	-	85259633	C1orf52	ENST00000344356.5	28	-	85259642	C1orf52	ENST00000471115.5
1078	chr1	28736740	2	4	PROMOTER	192.02	chr1:28736490-28736990	[215.76, 168.2865]	19	+	28736759	YTHDF2	ENST00000373812.7	119	+	28736621	YTHDF2	ENST00000542507.5	200	+	28736940	YTHDF2	ENST00000541996.5
43627	chr17	67717814	3.46	7	PROMOTER	188.79	chr17:67717564-67718064	[168.63791, 208.94]	19	+	67717833	NOL11	ENST00000253247.8
21365	chr7	90154394	3	6	PROMOTER	143.48	chr7:90154144-90154644	[148.19197, 138.77]	19	+	90154375	STEAP1	ENST00000297205.6
38251	chr15	43777562	0	1	PROMOTER	123.43	chr15:43777312-43777812	[122.62, 124.23328]	19	-	43777543	ELL3	ENST00000319359.7	462	+	43777100	SERF2	ENST00000381359.5
42918	chr17	44218521	4	8	PROMOTER	113.59	chr17:44218271-44218771	[109.58, 117.59032]	19	-	44218502	UBTF	ENST00000526094.5:ENST00000529383.5	600	-	44219121	UBTF	ENST00000533177.5	977	-	44219498	UBTF	ENST00000436088.5	1229	-	44219750	UBTF	ENST00000393606.7
27143	chr10	4656781	2	4	PROMOTER	98.04	chr10:4656531-4657031	[82.8, 113.2703]	19	-	4656800	RP11-117P22.1	ENST00000443994.1	1354	+	4655427	RP11-117P22.2	ENST00000417883.2
12604	chr4	13627846	5	10	PROMOTER	70.72	chr4:13627596-13628096	[75.59138, 65.85]	19	+	13627865	MIR5091	ENST00000578707.1	123	-	13627723	BOD1L1	ENST00000040738.9
32834	chr12	22544272	1.41	3	PROMOTER	67.43	chr12:22544022-22544522	[64.5, 70.36715]	19	-	22544253	C2CD5	ENST00000542676.5	137	-	22544409	C2CD5	ENST00000396028.6:ENST00000446597.5:ENST00000536386.5	220	-	22544492	C2CD5	ENST00000545552.5	274	-	22544546	C2CD5	ENST00000333957.8
27011	chr9	137188725	0	0	PROMOTER	67.01	chr9:137188475-137188975	[67.01]	19	+	137188706	SSNA1	ENST00000464553.2	78	+	137188647	SSNA1	ENST00000322310.9	188	-	137188537	ANAPC2	ENST00000323927.2
15982	chr5	132490281	3.46	7	PROMOTER	50.74	chr5:132490031-132490531	[52.22377, 49.26]	19	-	132490262	IRF1	ENST00000405885.6	374	-	132490655	IRF1	ENST00000613424.4	517	-	132490798	IRF1	ENST00000245414.8
38270	chr15	44427125	7.48	15	PROMOTER	43.67	chr15:44426875-44427375	[46.5586, 40.79]	19	-	44427144	RP11-516C1.1	ENST00000558047.1	109	+	44427234	CTDSPL2	ENST00000260327.8	668	+	44427793	CTDSPL2	ENST00000558966.5
46006	chr19	12825692	11.49	23	PROMOTER	43.01	chr19:12825442-12825942	[46.75856, 39.26]	19	+	12825711	CTD-2265O21.3	ENST00000588469.1
33559	chr12	56468586	8.49	17	PROMOTER	39.88	chr12:56468336-56468836	[42.27319, 37.48]	19	+	56468567	SPRYD4	ENST00000338146.6
39801	chr16	2817208	5	10	PROMOTER	37.7	chr16:2816958-2817458	[32.09, 43.31551]	19	+	2817227	PRSS21	ENST00000005995.7	28	+	2817180	PRSS21	ENST00000450020.7
5127	chr2	677420	4	8	PROMOTER	36.89	chr2:677170-677670	[40.79, 32.98071]	19	-	677439	TMEM18	ENST00000281017.7	234	+	677186	AC092159.2	ENST00000445418.1	716	-	676704	TMEM18	ENST00000405941.3	1258	-	676162	TMEM18	ENST00000355654.6
42706	chr17	40062791	34.93	79	PROMOTER	32.49	chr17:40062541-40063041	[29.2, 32.49, 55.78694]	19	+	40062810	THRA	ENST00000264637.8:ENST00000584985.5	108	+	40062899	THRA	ENST00000450525.6	598	+	40062193	THRA	ENST00000394121.8
37459	chr14	95714177	4	8	PROMOTER	30.67	chr14:95713927-95714427	[26.22, 35.11413]	19	-	95714196	TCL1A	ENST00000554012.5:ENST00000402399.5	47	-	95714130	TCL1A	ENST00000555202.1	79	-	95714098	TCL1A	ENST00000556450.5	1303	+	95715480	RP11-164H13.1	ENST00000556386.1	1455	-	95712722	TCL1A	ENST00000557043.4
42068	chr17	16381360	6	12	PROMOTER	30.04	chr17:16381110-16381610	[35.36752, 24.72]	19	+	16381341	UBB	ENST00000395837.1	70	+	16381290	UBB	ENST00000395839.5	105	+	16381465	UBB	ENST00000614404.1	269	+	16381091	UBB	ENST00000535788.1	561	+	16380799	UBB	ENST00000302182.7	1309	-	16382669	RP11-138I1.4	ENST00000583934.1
51470	chrX	48574971	3.46	7	PROMOTER	29	chrX:48574721-48575221	[32.75755, 25.24]	19	+	48574952	RBM3	ENST00000376755.1	111	-	48574860	RP11-1148L6.9	ENST00000376775.3	447	+	48574524	RBM3	ENST00000376759.7	928	+	48575899	RBM3	ENST00000354480.2
42919	chr17	44219479	204.03	492	PROMOTER	20.28	chr17:44219229-44219729	[55.69, 2.32, 20.28]	19	-	44219498	UBTF	ENST00000436088.5	271	-	44219750	UBTF	ENST00000393606.7	358	-	44219121	UBTF	ENST00000533177.5	977	-	44218502	UBTF	ENST00000526094.5:ENST00000529383.5	1375	-	44220854	UBTF	ENST00000527034.5	1484	-	44220963	UBTF	ENST00000343638.9	1922	+	44221401	RP5-882C2.2	ENST00000588279.1
10001	chr3	49029335	81.82	176	PROMOTER	19.05	chr3:49029085-49029585	[19.05, 28.64983, 18.91]	19	+	49029316	RP13-131K19.6	ENST00000607245.1	55	-	49029390	IMPDH2	ENST00000326739.8
31246	chr11	74171303	132.51	291	PROMOTER	17.86	chr11:74171053-74171553	[18.16, 17.86, 17.43033]	19	+	74171322	PPME1	ENST00000398427.6	204	+	74171099	PPME1	ENST00000328257.12	284	-	74171019	C2CD3	ENST00000334126.11:ENST00000313663.11	319	-	74170984	C2CD3	ENST00000539061.5
47299	chr19	49813197	11.49	23	PROMOTER	16.83	chr19:49812947-49813447	[18.37, 15.2927]	19	-	49813178	FUZ	ENST00000526575.1	22	-	49813175	FUZ	ENST00000528094.5	52	-	49813249	FUZ	ENST00000533418.5	73	-	49813270	FUZ	ENST00000313777.8
13032	chr4	56435634	10	20	PROMOTER	16.7	chr4:56435384-56435884	[13.7218, 19.68]	19	-	56435615	PPAT	ENST00000264220.6	107	+	56435741	PAICS	ENST00000514888.5	115	+	56435749	PAICS	ENST00000264221.6	504	+	56436138	PAICS	ENST00000399688.7	518	+	56436152	PAICS	ENST00000512576.2
23628	chr8	66775246	11.49	23	PROMOTER	14.85	chr8:66774996-66775496	[14.84963, 14.86]	19	+	66775227	SGK3	ENST00000520976.5	28	+	66775218	SGK3	ENST00000522398.5	65	+	66775181	SGK3	ENST00000396596.2
45853	chr19	10271074	0	0	PROMOTER	10.2	chr19:10270824-10271324	[10.20465]	19	+	10271093	ICAM1	ENST00000423829.2	239	+	10270835	ICAM1	ENST00000264832.7
33190	chr12	48716879	206	412	PROMOTER	9.8	chr12:48716629-48717129	[8.25651, 11.34614]	19	-	48716898	CCNT1	ENST00000261900.7	119	-	48716998	CCNT1	ENST00000618666.4	160	-	48716719	CCNT1	ENST00000640148.1
36693	chr14	58152194	6	12	PROMOTER	8.2	chr14:58151944-58152444	[8.42749, 7.98]	19	-	58152213	ARMH4	ENST00000267485.7
390	chr1	10399099	0	0	PROMOTER	7.61	chr1:10398849-10399349	[7.61064]	19	+	10399080	PGD	ENST00000270776.12
4088	chr1	201739887	0	0	PROMOTER	6.14	chr1:201739637-201740137	[6.13763]	19	+	201739868	NAV1	ENST00000367295.5
44699	chr18	36129299	0	0	PROMOTER	6.14	chr18:36129049-36129549	[6.13763]	19	-	36129318	SLC39A6	ENST00000269187.9	82	-	36129381	SLC39A6	ENST00000590986.5	86	-	36129385	SLC39A6	ENST00000440549.6	572	+	36129871	ELP2	ENST00000358232.10	592	+	36129891	ELP2	ENST00000351393.10	599	+	36129898	ELP2	ENST00000442325.6	600	+	36129899	ELP2	ENST00000423854.6	621	+	36129920	ELP2	ENST00000350494.10	625	+	36129924	ELP2	ENST00000542824.5
38291	chr15	45023123	0	0	PROMOTER	6.14	chr15:45022873-45023373	[6.13763]	19	+	45023104	SORD	ENST00000267814.13
40113	chr16	15888580	0	0	PROMOTER	5.43	chr16:15888330-15888830	[5.43002]	19	-	15888599	FOPNL	ENST00000573396.5	22	-	15888602	FOPNL	ENST00000573968.5	23	-	15888603	FOPNL	ENST00000575744.5	34	-	15888614	FOPNL	ENST00000573429.5	35	-	15888615	FOPNL	ENST00000255759.10	45	-	15888625	FOPNL	ENST00000575073.5
47793	chr20	5120045	0	0	PROMOTER	5.22	chr20:5119795-5120295	[5.21984]	19	-	5120026	PCNA	ENST00000379143.9	1494	-	5121539	RF00568	ENST00000391215.1
45850	chr19	10252257	0	0	PROMOTER	5.05	chr19:10252007-10252507	[5.04674]	19	+	10252276	MRPL4	ENST00000588502.5	30	+	10252227	MRPL4	ENST00000393733.6	247	+	10252010	MRPL4	ENST00000590669.5	290	+	10251967	MRPL4	ENST00000253099.10	293	+	10251964	MRPL4	ENST00000307422.9
15657	chr5	103120219	0	0	PROMOTER	5	chr5:103119969-103120469	[5.00493]	19	+	103120200	PPIP5K2	ENST00000321521.13	45	+	103120264	PPIP5K2	ENST00000358359.7	68	-	103120151	GIN1	ENST00000399004.6	122	-	103120097	GIN1	ENST00000508629.5	171	+	103120390	PPIP5K2	ENST00000613674.4
50647	chr22	43516088	8	16	PROMOTER	4.94	chr22:43515838-43516338	[4.56572, 5.32]	19	+	43516107	CITF22-123F2.1	ENST00000431327.4
31954	chr11	119168708	1.41	3	PROMOTER	204.7	chr11:119168458-119168958	[235.88, 173.51193]	20	+	119168728	NLRX1	ENST00000409991.5	21	+	119168729	NLRX1	ENST00000292199.6	56	+	119168764	NLRX1	ENST00000409109.5	374	+	119168334	NLRX1	ENST00000409265.8
34612	chr12	119667733	6.48	13	PROMOTER	198.99	chr12:119667483-119667983	[186.36255, 211.61]	20	+	119667753	PRKAB1	ENST00000229328.9	131	+	119667864	PRKAB1	ENST00000541640.5	346	-	119668079	RP11-768F21.1	ENST00000537366.5	431	+	119668164	PRKAB1	ENST00000630317.1	1691	+	119669424	PRKAB1	ENST00000540121.5
43729	chr17	74203562	0	0	PROMOTER	198.77	chr17:74203312-74203812	[174.08601, 223.46]	20	+	74203582	RPL38	ENST00000439590.6	91	+	74203653	RPL38	ENST00000311111.10	131	+	74203693	RPL38	ENST00000584577.5	132	+	74203694	RPL38	ENST00000534490.5	142	+	74203704	RPL38	ENST00000533498.1
28082	chr10	70146676	4	8	PROMOTER	166.78	chr10:70146426-70146926	[163.43045, 170.13]	20	-	70146656	TYSND1	ENST00000335494.5	90	-	70146586	TYSND1	ENST00000287078.6
26959	chr9	136726859	3	6	PROMOTER	127.54	chr9:136726609-136727109	[129.71298, 125.37]	20	-	136726879	RF00560	ENST00000630429.1	20	-	136726879	SNORA17A	ENST00000391185.2	376	-	136726483	SNHG7	ENST00000436596.1	620	-	136726239	SNORA17B	ENST00000626886.1	625	-	136726234	SNORA17B	ENST00000362567.2	1325	-	136728184	SNHG7	ENST00000414282.5:ENST00000447221.1
8740	chr2	230924587	6	12	PROMOTER	110.31	chr2:230924337-230924837	[110.0689, 110.56]	20	+	230924567	RP11-499P1.2	ENST00000637275.1	639	-	230925226	GPR55	ENST00000622008.4:ENST00000392040.5
29700	chr11	4187120	0	0	PROMOTER	79.82	chr11:4186870-4187370	[79.82]	20	+	4187140	RP11-23F23.2	ENST00000525365.1
13883	chr4	139084394	0	1	PROMOTER	47.56	chr4:139084144-139084644	[40.15, 54.96812]	20	-	139084414	ELF2	ENST00000379549.6	69	-	139084325	ELF2	ENST00000510408.5	102	-	139084496	ELF2	ENST00000358635.7
43093	chr17	48107808	2.45	5	PROMOTER	32.21	chr17:48107558-48108058	[30.78, 33.64686]	20	+	48107788	SNX11	ENST00000582104.5	223	+	48107585	SNX11	ENST00000359238.6	250	+	48107558	SNX11	ENST00000393405.6	259	+	48107549	SNX11	ENST00000580219.5:ENST00000452859.6
17064	chr5	179858993	4	8	PROMOTER	28.83	chr5:179858743-179859243	[27.26313, 30.4]	20	+	179859013	CTC-241N9.1	ENST00000499601.2	106	-	179858887	MRNIP	ENST00000292586.10	159	-	179858834	MRNIP	ENST00000523084.5	176	-	179858817	MRNIP	ENST00000521333.5	185	-	179858808	MRNIP	ENST00000376931.6:ENST00000518219.5	187	-	179858806	MRNIP	ENST00000518235.5	196	-	179858797	MRNIP	ENST00000520698.5
31697	chr11	108121536	3	6	PROMOTER	26.33	chr11:108121286-108121786	[27.0, 25.65612]	20	+	108121516	ACAT1	ENST00000265838.8	31	+	108121567	ACAT1	ENST00000299355.10	148	-	108121684	RP11-144G7.2	ENST00000525548.1
3606	chr1	169105717	10	20	PROMOTER	23.6	chr1:169105467-169105967	[23.23, 23.97608]	20	+	169105697	ATP1B1	ENST00000367816.5	606	+	169106323	ATP1B1	ENST00000367815.8	1593	+	169104124	RP5-1018K9.1	ENST00000415637.1
14370	chr4	183659198	7.48	15	PROMOTER	22.46	chr4:183658948-183659448	[23.53, 21.39053]	20	-	183659178	RWDD4	ENST00000327570.13	27	-	183659225	RWDD4	ENST00000326397.9	42	-	183659156	RWDD4	ENST00000512740.1	47	-	183659151	RWDD4	ENST00000510968.5	69	+	183659267	TRAPPC11	ENST00000334690.10:ENST00000357207.8
5951	chr2	46698972	2	4	PROMOTER	20.41	chr2:46698722-46699222	[18.37, 22.45377]	20	+	46698952	SOCS5	ENST00000306503.5	215	+	46699187	SOCS5	ENST00000394861.2
12207	chr3	196318268	14	28	PROMOTER	20.1	chr3:196318018-196318518	[16.4426, 23.76]	20	-	196318288	TCTEX1D2	ENST00000325318.9	46	-	196318222	RP11-447L10.1	ENST00000431391.1	82	+	196318350	AC069257.4	ENST00000452051.1
49968	chr22	24270860	8.49	17	PROMOTER	17.32	chr22:24270610-24271110	[16.59274, 18.05]	20	+	24270840	SPECC1L	ENST00000314328.13	23	+	24270883	SPECC1L	ENST00000541492.1	38	+	24270898	SPECC1L-ADORA2A	ENST00000358654.2	43	+	24270817	SPECC1L	ENST00000437398.5
39909	chr16	4693738	152	304	PROMOTER	13.84	chr16:4693488-4693988	[16.58002, 11.09626]	20	+	4693718	NUDT16L1	ENST00000405142.1	31	+	4693707	NUDT16L1	ENST00000586536.1	35	+	4693703	NUDT16L1	ENST00000586252.1	44	+	4693694	NUDT16L1	ENST00000304301.10
47550	chr19	57240705	13.49	27	PROMOTER	11.77	chr19:57240455-57240955	[6.01804, 17.52]	20	+	57240685	ZNF805	ENST00000354309.4	187	+	57240892	ZNF805	ENST00000414468.2
31406	chr11	82900577	0	0	PROMOTER	11.1	chr11:82900327-82900827	[11.09626]	20	-	82900597	PRCP	ENST00000313010.7	147	-	82900430	PRCP	ENST00000393399.6	1121	+	82901698	DDIAS	ENST00000524921.5:ENST00000528759.5:ENST00000525361.5	1150	+	82901727	DDIAS	ENST00000533655.5	1165	+	82901742	DDIAS	ENST00000525388.5
35335	chr13	37870445	2	4	PROMOTER	10.62	chr13:37870195-37870695	[13.77937, 7.47]	20	-	37870425	TRPC4	ENST00000379705.7	643	-	37869802	TRPC4	ENST00000338947.9:ENST00000355779.6:ENST00000358477.6:ENST00000379673.2	722	-	37869723	TRPC4	ENST00000426868.6
42305	chr17	28357542	0	0	PROMOTER	9.8	chr17:28357292-28357792	[9.80165]	20	-	28357522	POLDIP2	ENST00000540200.5	39	+	28357581	TMEM199	ENST00000292114.7	79	-	28357463	POLDIP2	ENST00000618887.2	105	+	28357647	CTB-96E2.3	ENST00000591482.1	501	+	28358043	TMEM199	ENST00000395404.7
30288	chr11	43880706	4.47	9	PROMOTER	9.57	chr11:43880456-43880956	[8.81419, 10.33]	20	-	43880726	RP11-613D13.5	ENST00000530450.1	133	+	43880839	ALKBH3	ENST00000302708.8
31537	chr11	95089790	0	0	PROMOTER	8.81	chr11:95089540-95090040	[8.81419]	20	+	95089810	ENDOD1	ENST00000278505.4
7527	chr2	152335257	0	0	PROMOTER	7.7	chr2:152335007-152335507	[7.6996]	20	+	152335237	FMNL2	ENST00000288670.13
1349	chr1	37807767	0	0	PROMOTER	6.12	chr1:37807517-37808017	[6.11897]	20	+	37807747	C1orf122	ENST00000468084.1	379	+	37808146	C1orf122	ENST00000373042.4	418	-	37808185	YRDC	ENST00000373044.2	788	+	37806979	C1orf122	ENST00000373043.1
45979	chr19	12610783	0	0	PROMOTER	5.6	chr19:12610533-12611033	[5.60486]	20	-	12610803	ZNF490	ENST00000311437.10	135	+	12610918	ZNF791	ENST00000343325.8:ENST00000446165.2
30886	chr11	65860384	0	0	PROMOTER	234.6	chr11:65860134-65860634	[207.88867, 261.32]	21	+	65860405	MUS81	ENST00000308110.8	322	+	65860062	MUS81	ENST00000533035.5	969	-	65859415	CFL1	ENST00000525451.6	1037	-	65861421	CFL1	ENST00000534769.5	1095	-	65859289	CFL1	ENST00000531413.5
20772	chr7	36367290	0	1	PROMOTER	214.85	chr7:36367040-36367540	[225.0, 204.69154]	21	-	36367269	KIAA0895	ENST00000436884.5	49	-	36367241	KIAA0895	ENST00000317020.10	89	-	36367201	KIAA0895	ENST00000440378.5	117	-	36367173	KIAA0895	ENST00000415803.2	119	-	36367171	KIAA0895	ENST00000453212.5	377	-	36366913	KIAA0895	ENST00000338533.9
48150	chr20	32031554	86.75	186	PROMOTER	182.48	chr20:32031304-32031804	[182.47923, 222.62, 91.18]	21	-	32031575	RP1-310O13.7	ENST00000449519.1
39855	chr16	3500903	1.41	3	PROMOTER	158	chr16:3500653-3501153	[160.29, 155.70525]	21	+	3500924	CLUAP1	ENST00000576634.5	109	+	3501012	CLUAP1	ENST00000341633.9	115	+	3501018	CLUAP1	ENST00000571025.5
38298	chr15	45167547	7.48	15	PROMOTER	156.97	chr15:45167297-45167797	[162.92003, 151.01]	21	-	45167526	CTD-2651B20.1	ENST00000558039.1
22809	chr8	11564715	5.48	11	PROMOTER	156.94	chr8:11564465-11564965	[158.14, 155.74364]	21	-	11564694	RP11-148O21.2	ENST00000602626.2
1346	chr1	37692397	2	4	PROMOTER	154.53	chr1:37692147-37692647	[154.57, 154.48276]	21	+	37692418	CDCA8	ENST00000373055.5	84	+	37692481	CDCA8	ENST00000327331.2	1877	-	37690520	C1orf109	ENST00000358011.8	1893	-	37690504	C1orf109	ENST00000464085.5
43399	chr17	59220501	7	14	PROMOTER	120.17	chr17:59220251-59220751	[125.62585, 114.71]	21	+	59220522	GDPD1	ENST00000581140.5	28	+	59220473	GDPD1	ENST00000284116.8	61	+	59220562	GDPD1	ENST00000581276.5
41559	chr16	90019622	0	1	PROMOTER	118.74	chr16:90019372-90019872	[114.12, 123.35648]	21	+	90019643	GAS8	ENST00000536122.7	149	-	90019473	DBNDD1	ENST00000002501.10	506	-	90020128	DBNDD1	ENST00000568838.1
14883	chr5	41925233	4	8	PROMOTER	117.39	chr5:41924983-41925483	[117.5536, 117.23]	21	+	41925254	FBXO4	ENST00000296812.6:ENST00000281623.7	68	+	41925301	FBXO4	ENST00000509134.1
1338	chr1	37514795	33.23	80	PROMOTER	116.83	chr1:37514545-37515045	[45.57, 135.50932, 116.83]	21	-	37514774	MEAF6	ENST00000296214.9	32	-	37514763	MEAF6	ENST00000373075.6:ENST00000373073.8	49	-	37514746	MEAF6	ENST00000448519.2	526	-	37514269	MEAF6	ENST00000373074.5
35609	chr13	52129099	3.46	7	PROMOTER	116.82	chr13:52128849-52129349	[119.7705, 113.86]	21	-	52129078	NEK5	ENST00000355568.8	208	+	52128891	RP11-248G5.9	ENST00000613982.1	1617	-	52127482	NEK5	ENST00000617045.1
52281	chrX	132219501	2.45	5	PROMOTER	105.27	chrX:132219251-132219751	[83.1, 127.44923]	21	-	132219480	RAP2C	ENST00000620646.4	68	-	132219433	RAP2C	ENST00000370874.1	994	+	132218507	RP5-842K24.2	ENST00000441399.2	1377	-	132218124	RAP2C	ENST00000342983.6
40196	chr16	20385936	0	1	PROMOTER	96.45	chr16:20385686-20386186	[98.94737, 93.95]	21	+	20385957	RP11-429K17.1	ENST00000577173.1
18998	chr6	107114411	24.08	53	PROMOTER	68.16	chr6:107114161-107114661	[68.16, 121.37769, 63.33]	21	-	107114432	BEND3	ENST00000429433.3	858	-	107115269	BEND3	ENST00000369042.5
21281	chr7	77696422	9.49	19	PROMOTER	52.58	chr7:77696172-77696672	[56.1953, 48.97]	21	+	77696443	RSBN1L	ENST00000334955.12	157	-	77696265	AC090421.1	ENST00000440088.5:ENST00000430801.5	169	-	77696253	AC090421.1	ENST00000447009.1	729	+	77697151	RSBN1L	ENST00000445288.5
14398	chr4	184649426	4	8	PROMOTER	37.93	chr4:184649176-184649676	[36.00398, 39.85]	21	-	184649447	CASP3	ENST00000517513.5	29	-	184649455	CASP3	ENST00000393588.8	49	-	184649475	CASP3	ENST00000308394.8	83	-	184649509	CASP3	ENST00000523916.5	187	+	184649613	PRIMPOL	ENST00000314970.10	241	+	184649667	PRIMPOL	ENST00000515774.5	269	+	184649695	PRIMPOL	ENST00000503752.5	299	+	184649725	PRIMPOL	ENST00000512834.5	834	-	184648592	CASP3	ENST00000393585.6
5585	chr2	27217429	14.49	29	PROMOTER	34.08	chr2:27217179-27217679	[33.25, 34.90606]	21	+	27217408	CAD	ENST00000403525.5	39	+	27217390	CAD	ENST00000264705.8
41910	chr17	8079503	136.24	320	PROMOTER	32.89	chr17:8079253-8079753	[32.89, 83.66, 1.87]	21	+	8079482	AC129492.6	ENST00000399413.3
19056	chr6	109095179	4	8	PROMOTER	32.38	chr6:109094929-109095429	[30.49, 34.27918]	21	+	109095158	CEP57L1	ENST00000407272.5	26	+	109095153	CEP57L1	ENST00000517392.5	69	+	109095110	CEP57L1	ENST00000521277.5	302	+	109095481	CEP57L1	ENST00000521522.5	333	+	109095512	CEP57L1	ENST00000519095.5	341	+	109095520	CEP57L1	ENST00000368968.6	350	+	109095529	CEP57L1	ENST00000368970.6	360	-	109094819	SESN1	ENST00000436639.6	365	+	109095544	CEP57L1	ENST00000520883.5	383	+	109095562	CEP57L1	ENST00000523787.5
31199	chr11	72814427	3.46	7	PROMOTER	29.08	chr11:72814177-72814677	[33.99, 24.16509]	21	+	72814406	ATG16L2	ENST00000534905.5	119	+	72814308	ATG16L2	ENST00000321297.9
32355	chr12	642653	0	0	PROMOTER	27.87	chr12:642403-642903	[27.87]	21	+	642674	RP11-218M22.1	ENST00000543884.1	983	-	643636	NINJ2	ENST00000433832.2	1012	-	643665	NINJ2	ENST00000542920.1
41079	chr16	71845970	5.48	11	PROMOTER	20.56	chr16:71845720-71846220	[22.94, 18.18015]	21	+	71845991	ATXN1L	ENST00000427980.6
39562	chr15	99105803	4	8	PROMOTER	16.55	chr15:99105553-99106053	[13.69389, 19.41]	21	-	99105824	RP11-654A16.3	ENST00000559468.1	723	+	99105080	SYNM	ENST00000328642.11:ENST00000594047.2	768	+	99105035	SYNM	ENST00000336292.10
40941	chr16	67873044	2	4	PROMOTER	13.65	chr16:67872794-67873294	[12.42279, 14.88]	21	+	67873023	EDC4	ENST00000358933.9
44807	chr18	47176302	3.46	7	PROMOTER	12.95	chr18:47176052-47176552	[16.05, 9.84416]	21	-	47176281	RP11-49K24.6	ENST00000588705.1	60	-	47176362	IER3IP1	ENST00000639845.1	72	-	47176374	IER3IP1	ENST00000256433.5
24360	chr8	124998177	0	0	PROMOTER	11.97	chr8:124997927-124998427	[11.96969]	21	-	124998198	RP11-6D1.3	ENST00000523030.1	320	+	124998497	SQLE	ENST00000523430.5	329	+	124998506	SQLE	ENST00000265896.9
927	chr1	25905107	5.48	11	PROMOTER	11.77	chr1:25904857-25905357	[15.64683, 7.89]	21	-	25905128	STMN1	ENST00000374291.5	1046	-	25906153	STMN1	ENST00000399728.5	1347	-	25906454	MIR3917	ENST00000580971.1	1359	-	25906466	STMN1	ENST00000426559.6:ENST00000455785.6	1884	-	25906991	STMN1	ENST00000357865.6
40552	chr16	46689625	0	0	PROMOTER	8.54	chr16:46689375-46689875	[8.5428]	21	+	46689646	ORC6	ENST00000219097.6	72	+	46689697	ORC6	ENST00000568364.6	433	-	46689192	VPS35	ENST00000299138.11	1161	+	46690786	ORC6	ENST00000566860.1
20025	chr6	166999044	0	0	PROMOTER	6.85	chr6:166998794-166999294	[6.85293]	21	-	166999065	RP1-167A14.2	ENST00000444102.1	138	+	166999182	FGFR1OP	ENST00000366847.8	273	+	166999317	FGFR1OP	ENST00000622353.4	361	+	166999405	RP11-517H2.6	ENST00000609590.1	364	+	166999408	FGFR1OP	ENST00000349556.4	1132	-	166997912	MIR3939	ENST00000582614.1
31080	chr11	68903863	0	0	PROMOTER	6.62	chr11:68903613-68904113	[6.6196]	21	+	68903842	IGHMBP2	ENST00000255078.7	34	+	68903897	IGHMBP2	ENST00000539224.1	43	-	68903820	MRPL21	ENST00000362034.6	77	-	68903786	MRPL21	ENST00000450904.6	85	-	68903778	MRPL21	ENST00000567045.5
17041	chr5	178859974	0	0	PROMOTER	6.62	chr5:178859724-178860224	[6.6196]	21	+	178859953	ZNF354B	ENST00000322434.7
11634	chr3	158110128	0	0	PROMOTER	5.72	chr3:158109878-158110378	[5.71665]	21	+	158110107	RSRC1	ENST00000475278.6	22	+	158110106	RSRC1	ENST00000312179.10	39	+	158110089	RSRC1	ENST00000464171.5	76	+	158110052	RSRC1	ENST00000611884.4:ENST00000295930.7
43181	chr17	49788613	0	0	PROMOTER	5.34	chr17:49788363-49788863	[5.34047]	21	-	49788592	FAM117A	ENST00000513602.5	58	+	49788555	KAT7	ENST00000259021.8	68	+	49788681	KAT7	ENST00000454930.6	69	+	49788682	KAT7	ENST00000509773.5	80	+	49788693	KAT7	ENST00000510819.5	93	+	49788706	KAT7	ENST00000424009.6	1040	+	49789653	KAT7	ENST00000435742.2
12636	chr4	15778299	152.5	305	PROMOTER	5.15	chr4:15778049-15778549	[4.69374, 5.6056]	21	+	15778278	CD38	ENST00000226279.7
23408	chr8	51899134	204.5	409	PROMOTER	4.63	chr8:51898884-51899384	[6.64124, 2.60961]	21	-	51899113	PCMTD1	ENST00000521344.1	36	-	51899098	PCMTD1	ENST00000360540.9	52	-	51899186	PCMTD1	ENST00000544451.2	98	-	51899036	PCMTD1	ENST00000522514.5	191	+	51899325	RP11-110G21.1	ENST00000518942.1	515	+	51899649	RP11-110G21.1	ENST00000423716.1	581	+	51899715	RP11-110G21.1	ENST00000520357.1
5281	chr2	10832507	1.41	3	PROMOTER	208.75	chr2:10832257-10832757	[192.78741, 224.71]	22	-	10832485	PDIA6	ENST00000381611.8:ENST00000404371.6
46820	chr19	41354147	4	8	PROMOTER	205.59	chr19:41353897-41354397	[184.0681, 227.11]	22	+	41354169	TMEM91	ENST00000604123.5	236	-	41353911	TGFB1	ENST00000221930.5
16425	chr5	149141461	4.47	9	PROMOTER	183.4	chr5:149141211-149141711	[175.67647, 191.12]	22	+	149141483	ABLIM3	ENST00000326685.11	42	+	149141503	ABLIM3	ENST00000309868.11	153	+	149141614	ABLIM3	ENST00000506113.5	360	+	149141821	ABLIM3	ENST00000504238.5	586	+	149142047	ABLIM3	ENST00000508983.5
22963	chr8	22164758	80.16	172	PROMOTER	169.29	chr8:22164508-22165008	[178.13, 169.29433, 92.58]	22	+	22164736	BMP1	ENST00000306385.9	382	+	22165140	BMP1	ENST00000397814.7:ENST00000354870.5	494	+	22165252	BMP1	ENST00000306349.12
23117	chr8	27992749	3	6	PROMOTER	126.03	chr8:27992499-27992999	[120.82, 131.23886]	22	-	27992727	SCARA5	ENST00000354914.7	85	-	27992664	SCARA5	ENST00000380385.6	125	-	27992624	SCARA5	ENST00000524352.5
14574	chr5	6765869	3	6	PROMOTER	108.53	chr5:6765619-6766119	[121.32327, 95.74]	22	+	6765891	RP11-332J15.3	ENST00000506093.1
8329	chr2	206086204	6.48	13	PROMOTER	66.67	chr2:206085954-206086454	[69.2137, 64.12]	22	-	206086182	INO80D	ENST00000403263.5	682	+	206085522	AC007383.3	ENST00000435627.1	1599	+	206084605	AC007383.3	ENST00000420509.1
20983	chr7	47582166	3.46	7	PROMOTER	56.44	chr7:47581916-47582416	[61.80931, 51.08]	22	-	47582144	TNS3	ENST00000311160.13
16206	chr5	140107621	7.48	15	PROMOTER	45.49	chr5:140107371-140107871	[47.46, 43.51598]	22	-	140107643	CTB-131B5.4	ENST00000499203.6	28	-	140107649	CTB-131B5.4	ENST00000521563.5	155	-	140107466	CTB-131B5.4	ENST00000522747.5
890	chr1	25247815	148.77	320	PROMOTER	45.18	chr1:25247565-25248065	[5.1, 45.17875, 57.78]	22	+	25247837	RP3-465N24.6	ENST00000607698.1	296	-	25247519	RSRP1	ENST00000243189.11	369	-	25247446	RSRP1	ENST00000431849.3
15110	chr5	60844252	5	10	PROMOTER	37.3	chr5:60844002-60844502	[42.1992, 32.4]	22	-	60844274	ELOVL7	ENST00000425382.5	37	-	60844215	ELOVL7	ENST00000505959.5	137	-	60844389	ELOVL7	ENST00000508821.5
5545	chr2	26244638	1	2	PROMOTER	36.92	chr2:26244388-26244888	[35.45616, 38.38]	22	-	26244616	HADHA	ENST00000645274.1	34	-	26244604	HADHA	ENST00000492433.2	88	-	26244726	HADHA	ENST00000380649.7	110	+	26244748	HADHB	ENST00000537713.5	257	+	26244895	HADHB	ENST00000317799.9	288	+	26244926	HADHB	ENST00000405867.7
13597	chr4	108172677	0	0	PROMOTER	29.13	chr4:108172427-108172927	[28.01, 30.24115]	22	+	108172699	RP11-558N14.1	ENST00000507799.1	557	+	108172120	RP11-558N14.1	ENST00000512637.5	742	+	108173419	RP11-558N14.1	ENST00000508286.1	906	+	108171771	RP11-558N14.1	ENST00000508266.1
42205	chr17	19648828	180.81	387	PROMOTER	28.34	chr17:19648578-19649078	[6.05809, 28.34, 29.8989]	22	+	19648806	ALDH3A2	ENST00000630662.2	77	+	19648751	ALDH3A2	ENST00000339618.8:ENST00000579855.5	105	+	19648723	ALDH3A2	ENST00000581518.5:ENST00000395575.6	302	+	19648526	ALDH3A2	ENST00000631291.2:ENST00000176643.10:ENST00000626500.2	759	-	19649587	RF00019	ENST00000515977.1	1107	-	19649935	CTD-2104P17.2	ENST00000578640.1
5311	chr2	11745323	3.46	7	PROMOTER	25.48	chr2:11745073-11745573	[29.91672, 21.04]	22	-	11745301	AC012456.4	ENST00000431500.2	1265	+	11746588	LPIN1	ENST00000256720.6
18992	chr6	106975443	116.45	259	PROMOTER	17.44	chr6:106975193-106975693	[17.4368, 20.63, 1.85383]	22	-	106975465	CD24	ENST00000619133.4	184	-	106975627	CD24	ENST00000610952.1	688	-	106974755	CD24	ENST00000606017.1	711	-	106974732	CD24	ENST00000620405.1	1404	-	106974039	CD24	ENST00000622315.1
11923	chr3	183555667	10	20	PROMOTER	15.2	chr3:183555417-183555917	[16.69, 13.71774]	22	-	183555689	KLHL6	ENST00000341319.7
10252	chr3	57078965	0	0	PROMOTER	14.03	chr3:57078715-57079215	[13.77937, 14.28]	22	+	57078943	RP11-157F20.3	ENST00000607541.1	343	-	57079308	ARHGEF3	ENST00000338458.8
2958	chr1	151166020	5	10	PROMOTER	10.1	chr1:151165770-151166270	[7.83213, 12.37]	22	+	151166042	SCNM1	ENST00000368905.8	59	+	151166079	SCNM1	ENST00000368902.1	72	-	151165948	LYSMD1	ENST00000440902.2	101	-	151165919	LYSMD1	ENST00000368908.9
18796	chr6	87472903	0	0	PROMOTER	8.81	chr6:87472653-87473153	[8.81419]	22	+	87472925	SLC35A1	ENST00000369556.7:ENST00000369557.9	74	+	87472977	SLC35A1	ENST00000369552.8
8369	chr2	208025582	0	0	PROMOTER	7.72	chr2:208025332-208025832	[7.72327]	22	-	208025560	PLEKHM3	ENST00000427836.7	84	-	208025498	PLEKHM3	ENST00000457206.1
50841	chr22	50507662	0	0	PROMOTER	7.7	chr22:50507412-50507912	[7.70405]	22	-	50507684	LMF2	ENST00000216080.5	29	-	50507691	LMF2	ENST00000474879.6	554	+	50508216	NCAPH2	ENST00000420993.6	581	+	50508243	NCAPH2	ENST00000395698.7	582	+	50508244	NCAPH2	ENST00000395701.7	598	+	50508260	NCAPH2	ENST00000299821.15
7741	chr2	169362663	0	0	PROMOTER	7.66	chr2:169362413-169362913	[7.66351]	22	-	169362685	LRP2	ENST00000263816.7	129	-	169362534	LRP2	ENST00000443831.1
34895	chr12	128824005	0	0	PROMOTER	7.02	chr12:128823755-128824255	[7.0162]	22	-	128823983	SLC15A4	ENST00000266771.9
34185	chr12	102480667	1	2	PROMOTER	6.38	chr12:102480417-102480917	[6.58435, 6.17]	22	-	102480645	IGF1	ENST00000337514.10	29	-	102480638	IGF1	ENST00000392904.5	57	-	102480610	IGF1	ENST00000392905.7	104	-	102480563	IGF1	ENST00000307046.8	1077	-	102481744	IGF1	ENST00000644491.1
33943	chr12	84912854	21.49	43	PROMOTER	4.99	chr12:84912604-84913104	[5.00493, 4.97]	22	-	84912876	SLC6A15	ENST00000266682.9	53	-	84912801	SLC6A15	ENST00000552192.5	61	-	84912793	SLC6A15	ENST00000450363.3
17620	chr6	25992685	3.46	7	PROMOTER	601.1	chr6:25992435-25992935	[999.0, 203.19046]	23	+	25992662	U91328.19	ENST00000606723.2
11929	chr3	183884956	0	1	PROMOTER	227.64	chr3:183884706-183885206	[192.12616, 263.16]	23	-	183884933	PARL	ENST00000639100.1	49	-	183884907	PARL	ENST00000317096.8	67	-	183884889	RP11-449K6.5	ENST00000639401.1	68	-	183884888	PARL	ENST00000311101.9	101	-	183884855	PARL	ENST00000435888.5	1844	+	183886800	MIR4448	ENST00000584360.1
6435	chr2	74147971	4	8	PROMOTER	207.17	chr2:74147721-74148221	[216.95, 197.38686]	23	-	74147994	BOLA3	ENST00000327428.9	66	-	74147905	BOLA3	ENST00000295326.4	74	+	74148045	AC073263.4	ENST00000533563.1
28333	chr10	79347455	130.35	277	PROMOTER	176.08	chr10:79347205-79347705	[176.0761, 205.38, 16.34]	23	+	79347478	PPIF	ENST00000225174.7
16653	chr5	157743672	19.29	45	PROMOTER	168.13	chr5:157743422-157743922	[144.04, 168.12543, 207.16]	23	+	157743695	LSM11	ENST00000286307.5
7751	chr2	169824954	24.1	59	PROMOTER	167.06	chr2:169824704-169825204	[96.13, 174.38744, 167.06]	23	-	169824931	METTL5	ENST00000392640.6	29	-	169824925	METTL5	ENST00000409965.5	40	-	169824914	METTL5	ENST00000260953.9	49	-	169824905	METTL5	ENST00000409837.5	53	-	169824901	METTL5	ENST00000308099.7	80	-	169824874	METTL5	ENST00000410097.5	140	-	169824814	METTL5	ENST00000409340.5
15347	chr5	77492573	2.45	5	PROMOTER	166.34	chr5:77492323-77492823	[156.71454, 175.97]	23	-	77492596	WDR41	ENST00000296679.8	257	-	77492316	WDR41	ENST00000507029.5
31185	chr11	72643214	4	8	PROMOTER	163.35	chr11:72642964-72643464	[152.32703, 174.37]	23	+	72643237	RP11-31L22.3	ENST00000540912.1	754	-	72642460	PDE2A	ENST00000444035.6:ENST00000544570.5	783	-	72642431	PDE2A	ENST00000376450.7
33258	chr12	49623643	7.48	15	PROMOTER	116.73	chr12:49623393-49623893	[94.63295, 138.82]	23	+	49623620	PRPF40B	ENST00000261897.5	207	+	49623436	PRPF40B	ENST00000548825.6
27197	chr10	6580396	14	28	PROMOTER	86.7	chr10:6580146-6580646	[90.74, 82.6577]	23	+	6580419	RP11-5N23.2	ENST00000445427.1	29	+	6580425	RP11-5N23.2	ENST00000455810.5	95	-	6580301	PRKCQ	ENST00000263125.9:ENST00000397176.6:ENST00000539722.5
9996	chr3	49007585	5	10	PROMOTER	85.2	chr3:49007335-49007835	[84.17, 86.23318]	23	+	49007608	WDR6	ENST00000448293.5	153	+	49007432	WDR6	ENST00000627177.1	189	+	49007396	WDR6	ENST00000415265.6	192	+	49007393	WDR6	ENST00000608424.5	381	+	49007204	WDR6	ENST00000610967.4	523	+	49007062	WDR6	ENST00000395474.7
33127	chr12	47079580	6	12	PROMOTER	72.73	chr12:47079330-47079830	[84.23282, 61.23]	23	+	47079603	PCED1B	ENST00000546455.5:ENST00000432328.2	62	-	47079642	AMIGO2	ENST00000550413.1	285	-	47079865	AMIGO2	ENST00000266581.4	371	-	47079951	AMIGO2	ENST00000429635.1
15290	chr5	74640672	3	6	PROMOTER	69.05	chr5:74640422-74640922	[63.93, 74.16498]	23	-	74640649	ENC1	ENST00000537006.1	649	+	74640023	HEXB	ENST00000511181.5	752	-	74641424	ENC1	ENST00000302351.8:ENST00000618628.4:ENST00000510316.5
19291	chr6	127266659	104.46	257	PROMOTER	66.04	chr6:127266409-127266909	[129.43059, 110.64, 21.44, 17.26]	23	+	127266682	RNF146	ENST00000616343.4	49	+	127266610	RNF146	ENST00000368314.5	67	+	127266726	RNF146	ENST00000476956.5	79	+	127266738	RNF146	ENST00000309649.7	181	+	127266840	RNF146	ENST00000609447.5	190	+	127266849	RNF146	ENST00000356799.6	205	+	127266864	RNF146	ENST00000477776.5	224	+	127266883	RNF146	ENST00000608991.5:ENST00000610153.1	229	+	127266888	RNF146	ENST00000480444.1
6485	chr2	75199723	4.47	9	PROMOTER	44.15	chr2:75199473-75199973	[57.5817, 30.72]	23	-	75199700	TACR1	ENST00000305249.9	666	-	75199057	TACR1	ENST00000409848.3
1653	chr1	46303240	7.48	15	PROMOTER	25.3	chr1:46302990-46303490	[26.3026, 24.29]	23	-	46303263	LRRC41	ENST00000615587.4	126	-	46303366	LRRC41	ENST00000343304.10	368	-	46303608	LRRC41	ENST00000617190.4	391	+	46303631	UQCRH	ENST00000311672.9
5434	chr2	20447097	5.48	11	PROMOTER	21.47	chr2:20446847-20447347	[17.4368, 25.5]	23	+	20447074	RHOB	ENST00000272233.5
24787	chr8	144104998	1.41	3	PROMOTER	20.71	chr8:144104748-144105248	[19.12, 22.30228]	23	+	144104975	MAF1	ENST00000532522.5	486	+	144104512	MAF1	ENST00000534585.5	499	+	144104499	MAF1	ENST00000322428.9	808	-	144104190	SHARPIN	ENST00000398712.6
50321	chr22	37019504	0	0	PROMOTER	20.5	chr22:37019254-37019754	[20.5]	23	-	37019527	TST	ENST00000249042.7	37	-	37019467	TST	ENST00000403892.7	131	+	37019635	MPST	ENST00000401419.7	192	+	37019696	MPST	ENST00000404802.7	264	+	37019768	MPST	ENST00000341116.7:ENST00000429360.5	268	+	37019772	MPST	ENST00000404393.5	679	-	37020183	TST	ENST00000622841.1
32603	chr12	8019030	4	8	PROMOTER	18.21	chr12:8018780-8019280	[17.86, 18.56794]	23	-	8019007	RP11-69M1.8	ENST00000631571.1
30896	chr11	65919358	6	12	PROMOTER	16.96	chr11:65919108-65919608	[10.12228, 23.8]	23	+	65919335	DRAP1	ENST00000376991.6	101	+	65919257	DRAP1	ENST00000312515.6	144	+	65919502	DRAP1	ENST00000527119.5	241	-	65919117	C11orf68	ENST00000438576.2	296	-	65919062	C11orf68	ENST00000449692.3	366	+	65919724	DRAP1	ENST00000532933.1	998	-	65918360	C11orf68	ENST00000530188.1
28722	chr10	97401138	2	4	PROMOTER	13.24	chr10:97400888-97401388	[10.2083, 16.28]	23	+	97401115	RP11-452K12.7	ENST00000422848.1	145	-	97401283	RRP12	ENST00000315563.10	232	-	97401370	RRP12	ENST00000370992.8:ENST00000414986.5
23789	chr8	81036987	2.45	5	PROMOTER	9.46	chr8:81036737-81037237	[8.3, 10.62358]	23	+	81036964	RP11-172E10.1	ENST00000518302.1
43491	chr17	63600849	0	0	PROMOTER	6.54	chr17:63600599-63601099	[6.54]	23	+	63600872	TACO1	ENST00000258975.6
50304	chr22	36776176	0	0	PROMOTER	6.14	chr22:36775926-36776426	[6.13763]	23	-	36776153	IFT27	ENST00000340630.9	43	-	36776133	IFT27	ENST00000433985.6
12472	chr4	6673873	0	0	PROMOTER	5.4	chr4:6673623-6674123	[5.40163]	23	-	6673896	RP11-539L10.3	ENST00000647523.1	43	-	6673830	RP11-539L10.3	ENST00000515205.1	96	+	6673969	AC093323.3	ENST00000635031.1
5414	chr2	20052157	0	0	PROMOTER	5.22	chr2:20051907-20052407	[5.21984]	23	+	20052134	RP11-644K8.1	ENST00000452342.2	129	-	20052028	LAPTM4A	ENST00000175091.4
9013	chr2	240136370	0	0	PROMOTER	5	chr2:240136120-240136620	[5.00493]	23	-	240136347	COPS9	ENST00000307266.7	67	-	240136303	COPS9	ENST00000607357.1
35562	chr13	49936364	5.48	11	PROMOTER	249.17	chr13:49936114-49936614	[282.11, 216.23317]	24	-	49936340	SPRYD7	ENST00000361840.7	57	-	49936307	SPRYD7	ENST00000613924.1	126	-	49936490	SPRYD7	ENST00000378195.6
39383	chr15	89358865	126.34	268	PROMOTER	203.57	chr15:89358615-89359115	[203.56987, 255.92, 149.53]	24	+	89358841	CTD-2335A18.2	ENST00000624115.1
34645	chr12	120469826	1.41	3	PROMOTER	193.91	chr12:120469576-120470076	[160.4818, 227.33]	24	+	120469850	DYNLL1	ENST00000392509.6	33	-	120469793	SRSF9	ENST00000229390.7	57	+	120469883	DYNLL1	ENST00000548342.5
45681	chr19	5720701	0	1	PROMOTER	190.98	chr19:5720451-5720951	[167.26714, 214.7]	24	+	5720677	CATSPERD	ENST00000381624.3	129	-	5720572	LONP1	ENST00000540670.6	411	-	5720290	LONP1	ENST00000360614.7	536	-	5720165	LONP1	ENST00000593119.5	555	-	5720146	LONP1	ENST00000585374.5	852	-	5719849	LONP1	ENST00000590729.5
30833	chr11	65382397	0	1	PROMOTER	189.42	chr11:65382147-65382647	[197.6, 181.2401]	24	-	65382373	SLC25A45	ENST00000534028.5	241	-	65382638	SLC25A45	ENST00000294187.10	274	-	65382671	SLC25A45	ENST00000398802.5	390	-	65382007	SLC25A45	ENST00000527174.5	446	-	65381951	SLC25A45	ENST00000526432.5
16847	chr5	172697696	1.41	3	PROMOTER	171.87	chr5:172697446-172697946	[191.42, 152.32703]	24	-	172697720	CTB-79E8.2	ENST00000519976.1
29551	chr11	798357	3	6	PROMOTER	154.26	chr11:798107-798607	[111.07996, 197.44]	24	-	798333	SLC25A22	ENST00000628067.2	362	-	797995	SLC25A22	ENST00000531214.5	846	+	797511	CMB9-55F22.2	ENST00000620120.2
37725	chr14	105489831	0	0	PROMOTER	133.98	chr14:105489581-105490081	[133.98]	24	+	105489855	TEDC1	ENST00000329886.11	352	+	105490183	TEDC1	ENST00000392527.5	1418	+	105491249	TEDC1	ENST00000392522.7	1424	+	105491255	TEDC1	ENST00000392523.8	1437	+	105491268	TEDC1	ENST00000354560.10	1536	+	105491367	TEDC1	ENST00000334656.11	1563	+	105491394	TEDC1	ENST00000450383.1	1610	+	105488221	AL928654.7	ENST00000551180.1
14867	chr5	40798350	1.41	3	PROMOTER	111.03	chr5:40798100-40798600	[119.48098, 102.57]	24	-	40798374	PRKAA1	ENST00000354209.7	152	-	40798198	PRKAA1	ENST00000397128.6	176	-	40798174	PRKAA1	ENST00000296800.4
1053	chr1	27960217	2	4	PROMOTER	103.78	chr1:27959967-27960467	[115.45157, 92.1]	24	-	27960193	RP11-460I13.2	ENST00000448015.1	755	+	27959462	XKR8	ENST00000373884.5
51882	chrX	101390914	3	6	PROMOTER	99.29	chrX:101390664-101391164	[89.39, 109.19762]	24	+	101390890	RPL36A	ENST00000614077.4	69	+	101390983	RPL36A	ENST00000553110.7	75	+	101390989	RPL36A	ENST00000392994.7	90	+	101390824	RPL36A	ENST00000427805.6	97	+	101391011	RPL36A-HNRNPH2	ENST00000409338.5	98	+	101391012	RPL36A-HNRNPH2	ENST00000409170.3	118	-	101390796	BTK	ENST00000621635.4	288	+	101391202	RPL36A	ENST00000471855.1
24947	chr9	4985269	0	0	PROMOTER	59.24	chr9:4985019-4985519	[58.69166, 59.79]	24	+	4985245	JAK2	ENST00000381652.3
31737	chr11	111299227	0	1	PROMOTER	52.12	chr11:111298977-111299477	[44.85, 59.38758]	24	+	111299251	COLCA2	ENST00000398035.6	387	+	111298840	COLCA2	ENST00000614153.4	506	+	111299733	COLCA2	ENST00000526216.1	672	+	111298555	COLCA2	ENST00000610738.5:ENST00000638573.1
16253	chr5	141326186	5.48	11	PROMOTER	44.6	chr5:141325936-141326436	[54.00176, 35.19]	24	+	141326210	AC005618.6	ENST00000606901.1	54	+	141326240	AC005618.6	ENST00000606674.1
16556	chr5	151771484	170.04	395	PROMOTER	42.64	chr5:151771234-151771734	[26.71, 90.69371, 42.49, 42.79]	24	-	151771508	RP11-54C4.3	ENST00000623943.1	426	+	151771910	G3BP1	ENST00000394123.7	459	+	151771943	G3BP1	ENST00000356245.7	1048	-	151772532	ATOX1	ENST00000524142.5
13221	chr4	77158450	3	6	PROMOTER	34.45	chr4:77158200-77158700	[28.9, 39.99932]	24	+	77158426	CCNG2	ENST00000509972.1	153	+	77158297	CCNG2	ENST00000395640.5	1240	+	77157210	CCNG2	ENST00000502280.5	1299	+	77157151	CCNG2	ENST00000316355.9
22290	chr7	141738576	0	0	PROMOTER	26.15	chr7:141738326-141738826	[26.15]	24	+	141738600	SSBP1	ENST00000484178.5	31	+	141738607	SSBP1	ENST00000481508.1	176	+	141738400	SSBP1	ENST00000465582.5	218	+	141738358	SSBP1	ENST00000498107.5	242	+	141738334	SSBP1	ENST00000612337.4	255	+	141738321	SSBP1	ENST00000265304.10	319	-	141738257	RP5-894A10.5	ENST00000478332.5	346	-	141738230	RP5-894A10.5	ENST00000488785.5
35565	chr13	50081819	9	18	PROMOTER	23.64	chr13:50081569-50082069	[25.43, 21.85507]	24	+	50081843	RF02110	ENST00000620994.1	153	-	50081972	DLEU2	ENST00000443587.5	159	-	50081978	DLEU2	ENST00000235290.7	352	+	50082171	DLEU1	ENST00000486895.5:ENST00000461527.6:ENST00000463474.6:ENST00000468168.5:ENST00000476738.5:ENST00000467721.5:ENST00000468522.5:ENST00000490577.5:ENST00000491341.5:ENST00000491615.5:ENST00000478860.5:ENST00000378180.8:ENST00000469754.2	476	+	50082295	RF02103	ENST00000618107.1
38347	chr15	48330987	2	4	PROMOTER	20.02	chr15:48330737-48331237	[18.29069, 21.74]	24	+	48331011	DUT	ENST00000559935.5	108	+	48331095	DUT	ENST00000559416.5	418	+	48331405	DUT	ENST00000558813.5	436	+	48331423	DUT	ENST00000331200.7	859	-	48331846	RP11-154J22.1	ENST00000612262.1	869	-	48331856	RP11-154J22.1	ENST00000560323.1	1116	+	48332103	DUT	ENST00000455976.6	1223	+	48332210	DUT	ENST00000559540.5
18128	chr6	36840026	19	38	PROMOTER	18.69	chr6:36839776-36840276	[20.10398, 17.27]	24	-	36840002	CPNE5	ENST00000244751.6
31291	chr11	75583220	3.46	7	PROMOTER	17.52	chr11:75582970-75583470	[16.33, 18.71006]	24	+	75583196	CTD-2530H12.4	ENST00000527803.1
34182	chr12	102120221	11	22	PROMOTER	15.02	chr12:102119971-102120471	[16.62, 13.41321]	24	+	102120245	PARPBP	ENST00000537257.5:ENST00000327680.6	26	+	102120195	PARPBP	ENST00000543784.5	26	+	102120247	PARPBP	ENST00000392911.6	36	+	102120185	PARPBP	ENST00000541394.5	97	-	102120124	NUP37	ENST00000552283.5	1638	-	102118583	NUP37	ENST00000251074.5
11769	chr3	170870171	3	6	PROMOTER	14.48	chr3:170869921-170870421	[9.64791, 19.32]	24	-	170870195	RPL22L1	ENST00000463836.1	312	-	170870483	RPL22L1	ENST00000295830.12
27751	chr10	45000912	5	10	PROMOTER	14.17	chr10:45000662-45001162	[11.62232, 16.72]	24	-	45000888	C10orf25	ENST00000625168.1	437	+	45000475	ZNF22	ENST00000298299.3
16529	chr5	151224169	0	1	PROMOTER	14.04	chr5:151223919-151224419	[11.62232, 16.45]	24	-	151224145	CCDC69	ENST00000355417.6
23875	chr8	90646417	0	0	PROMOTER	12.42	chr8:90646167-90646667	[12.42279]	24	+	90646441	RP11-68L18.1	ENST00000501194.2	334	-	90646083	TMEM64	ENST00000458549.6	512	-	90645905	TMEM64	ENST00000418210.2
19760	chr6	153002661	6.48	13	PROMOTER	12.06	chr6:153002411-153002911	[12.47, 11.65326]	24	-	153002685	MTRF1L	ENST00000367230.5:ENST00000367231.9:ENST00000367233.9
15543	chr5	94111611	3.46	7	PROMOTER	11.21	chr5:94111361-94111861	[10.88056, 11.53]	24	-	94111635	FAM172A	ENST00000395965.7	37	-	94111648	FAM172A	ENST00000505869.5	65	-	94111676	FAM172A	ENST00000509163.5
8042	chr2	186590104	0	0	PROMOTER	11.1	chr2:186589854-186590354	[11.09626]	24	+	186590080	ITGAV	ENST00000374907.7	39	+	186590065	ITGAV	ENST00000261023.7
52523	chrX	153926284	0	0	PROMOTER	7.22	chrX:153926034-153926534	[7.21608]	24	-	153926260	ARHGAP4	ENST00000370028.7	30	-	153926254	ARHGAP4	ENST00000393721.5	40	-	153926244	ARHGAP4	ENST00000350060.9:ENST00000370016.5
11396	chr3	142149497	0	0	PROMOTER	7.16	chr3:142149247-142149747	[7.1581]	24	-	142149521	TFDP2	ENST00000489671.5	35	-	142149532	TFDP2	ENST00000467072.5
40761	chr16	57447552	134	268	PROMOTER	6.86	chr16:57447302-57447802	[7.41229, 6.30082]	24	-	57447528	CIAPIN1	ENST00000394391.8	55	+	57447497	COQ9	ENST00000567933.5	58	+	57447494	COQ9	ENST00000567072.5	115	+	57447437	COQ9	ENST00000262507.10	133	-	57447419	CIAPIN1	ENST00000567518.5	146	-	57447406	CIAPIN1	ENST00000565961.5:ENST00000569370.5	184	-	57447368	CIAPIN1	ENST00000568940.5
27826	chr10	48672400	0	0	PROMOTER	6.85	chr10:48672150-48672650	[6.84865]	24	-	48672424	RP11-534L6.2	ENST00000440750.1
39368	chr15	88913355	0	0	PROMOTER	6.62	chr15:88913105-88913605	[6.6196]	24	-	88913379	MFGE8	ENST00000542878.5	26	-	88913381	MFGE8	ENST00000268151.11:ENST00000566497.5	56	-	88913411	MFGE8	ENST00000268150.12
45676	chr19	5680741	0	0	PROMOTER	6.14	chr19:5680491-5680991	[6.13763]	24	+	5680765	HSD11B1L	ENST00000577917.5	155	-	5680896	C19orf70	ENST00000309324.8	253	-	5680488	C19orf70	ENST00000587589.1	268	+	5681009	HSD11B1L	ENST00000581893.5	283	+	5681024	HSD11B1L	ENST00000301382.8:ENST00000411793.6	284	+	5681025	HSD11B1L	ENST00000581773.5	295	+	5681036	HSD11B1L	ENST00000423665.6	296	+	5681037	HSD11B1L	ENST00000583928.5	300	+	5681041	HSD11B1L	ENST00000342970.6	307	+	5681048	HSD11B1L	ENST00000422535.6	320	+	5681061	HSD11B1L	ENST00000581521.5	323	+	5681064	HSD11B1L	ENST00000339423.6	441	+	5681182	RPL36	ENST00000577222.5	489	-	5680252	C19orf70	ENST00000587950.5	547	-	5680194	C19orf70	ENST00000590389.5
38899	chr15	72475144	0	0	PROMOTER	5.8	chr15:72474894-72475394	[5.797]	24	-	72475168	RP11-1007O24.3	ENST00000565181.1	818	+	72474326	ARIH1	ENST00000379887.8	935	-	72474209	RP11-1007O24.3	ENST00000562573.1
8361	chr2	207711775	248.5	497	PROMOTER	5.66	chr2:207711525-207712025	[2.53892, 8.77439]	24	+	207711751	CCNYL1	ENST00000339882.9	89	+	207711686	CCNYL1	ENST00000295414.7	127	+	207711648	CCNYL1	ENST00000420822.1	235	+	207711540	CCNYL1	ENST00000392209.7
25054	chr9	15553110	0	0	PROMOTER	5.58	chr9:15552860-15553360	[5.57762]	24	+	15553086	CCDC171	ENST00000380701.7
5572	chr2	27071625	226.5	453	PROMOTER	5.24	chr2:27071375-27071875	[6.85293, 3.63356]	24	-	27071649	OST4	ENST00000447619.5:ENST00000429985.1	148	-	27071773	OST4	ENST00000456793.1
49287	chr21	32728072	220.5	441	PROMOTER	4.5	chr21:32727822-32728322	[6.13763, 2.86838]	24	-	32728048	SYNJ1	ENST00000433931.6	32	-	32728040	SYNJ1	ENST00000382491.7:ENST00000382499.6	67	+	32728139	AP000279.69	ENST00000440052.5	133	-	32727939	SYNJ1	ENST00000357345.7	172	-	32727900	SYNJ1	ENST00000630077.2
16165	chr5	139389938	131	262	PROMOTER	3.56	chr5:139389688-139390188	[5.04808, 2.06938]	24	-	139389914	MZB1	ENST00000302125.8
42838	chr17	42679938	0	1	PROMOTER	185.78	chr17:42679688-42680188	[172.09798, 199.47]	25	+	42679963	CTD-3193K9.4	ENST00000593139.1	1905	-	42681843	CCR10	ENST00000332438.4
47506	chr19	55467959	6	12	PROMOTER	185.71	chr19:55467709-55468209	[182.08279, 189.34]	25	-	55467934	CTD-2537I9.15	ENST00000623544.1
40038	chr16	11797292	2.45	5	PROMOTER	163.57	chr16:11797042-11797542	[192.61, 134.5397]	25	-	11797267	ZC3H7A	ENST00000355758.8	176	+	11797468	RP11-486I11.2	ENST00000615722.1
9717	chr3	38496317	77.56	166	PROMOTER	149.48	chr3:38496067-38496567	[218.73, 149.48334, 22.96]	25	+	38496342	EXOG	ENST00000630638.1	28	+	38496345	EXOG	ENST00000422077.6	45	+	38496272	EXOG	ENST00000287675.9
8497	chr2	218292602	17.38	42	PROMOTER	141.2	chr2:218292352-218292852	[141.2, 184.00464, 81.79]	25	-	218292577	TMBIM1	ENST00000258412.7	89	-	218292513	TMBIM1	ENST00000445635.5
49935	chr22	23768468	3.46	7	PROMOTER	131.39	chr22:23768218-23768718	[124.60363, 138.17]	25	-	23768443	CHCHD10	ENST00000484558.2	526	-	23767942	CHCHD10	ENST00000401675.7	592	-	23767876	CHCHD10	ENST00000520222.1
16195	chr5	139775280	6.93	17	PROMOTER	125.31	chr5:139775030-139775530	[125.31, 159.85573, 98.97]	25	+	139775305	CTB-35F21.5	ENST00000607370.1	126	-	139775406	CTB-35F21.3	ENST00000506892.1
25115	chr9	21396321	6.48	13	PROMOTER	118.42	chr9:21396071-21396571	[109.4, 127.44923]	25	-	21396346	RP11-354P17.15	ENST00000569618.1
31444	chr11	85855076	82.74	177	PROMOTER	113.37	chr11:85854826-85855326	[113.36883, 164.43, 38.45]	25	+	85855101	CCDC83	ENST00000280245.8	133	-	85854943	RP11-700A24.1	ENST00000623909.1	321	+	85855397	CCDC83	ENST00000342404.7
15411	chr5	80083679	0	0	PROMOTER	77.17	chr5:80083429-80083929	[77.17]	25	-	80083654	CTD-2201I18.1	ENST00000514042.1
25225	chr9	33719715	0	0	PROMOTER	57.64	chr9:33719465-33719965	[57.64]	25	+	33719690	RP11-384P7.5	ENST00000449144.1
37154	chr14	77320859	12.49	25	PROMOTER	51.3	chr14:77320609-77321109	[50.5, 52.09919]	25	+	77320884	GSTZ1	ENST00000216465.9	25	-	77320884	POMT2	ENST00000261534.8	137	+	77320996	GSTZ1	ENST00000361389.8	156	+	77321015	GSTZ1	ENST00000554279.5	161	+	77321020	GSTZ1	ENST00000557639.5	166	+	77321025	GSTZ1	ENST00000349555.7	179	+	77321038	GSTZ1	ENST00000556627.5	219	+	77321078	GSTZ1	ENST00000557053.5	504	+	77321363	GSTZ1	ENST00000393734.5
18325	chr6	43427579	2	4	PROMOTER	45.29	chr6:43427329-43427829	[40.4557, 50.13]	25	+	43427554	ABCC10	ENST00000372530.8
15597	chr5	97142847	0	1	PROMOTER	40.63	chr5:97142597-97143097	[48.58051, 32.67]	25	-	97142872	LIX1	ENST00000274382.8
30732	chr11	64226175	214.73	457	PROMOTER	25.55	chr11:64225925-64226425	[23.23, 25.55, 30.24115]	25	-	64226150	TRPT1	ENST00000394547.7	34	-	64226209	TRPT1	ENST00000317459.10	79	-	64226254	TRPT1	ENST00000394546.6:ENST00000541278.5	115	+	64226290	NUDT22	ENST00000441250.6:ENST00000279206.7	305	-	64225870	TRPT1	ENST00000546089.5	1509	-	64224666	TRPT1	ENST00000546133.5
21282	chr7	77697126	0	1	PROMOTER	24.76	chr7:77696876-77697376	[22.10438, 27.41]	25	+	77697151	RSBN1L	ENST00000445288.5	683	+	77696443	RSBN1L	ENST00000334955.12	861	-	77696265	AC090421.1	ENST00000440088.5:ENST00000430801.5	873	-	77696253	AC090421.1	ENST00000447009.1
44282	chr18	657718	128.8	284	PROMOTER	22.57	chr18:657468-657968	[4.07646, 22.57203, 24.1]	25	+	657743	TYMS	ENST00000323250.9:ENST00000323224.7	114	+	657604	TYMS	ENST00000323274.14	459	-	657259	RP11-806L2.5	ENST00000584679.1	622	-	658340	RP11-806L2.3	ENST00000323813.3
19163	chr6	116571464	123.76	265	PROMOTER	19.47	chr6:116571214-116571714	[7.31942, 19.47172, 20.54]	25	+	116571489	RWDD1	ENST00000487832.6	97	+	116571367	RWDD1	ENST00000466444.6
2516	chr1	109656147	12	24	PROMOTER	18.3	chr1:109655897-109656397	[15.16887, 21.44]	25	+	109656122	GSTM4	ENST00000326729.9	66	+	109656081	GSTM4	ENST00000369836.8	189	+	109656336	GSTM4	ENST00000369833.5	243	+	109656390	GSTM4	ENST00000336075.6:ENST00000638994.1
44503	chr18	13726535	3.46	7	PROMOTER	15.68	chr18:13726285-13726785	[17.66, 13.69389]	25	-	13726560	FAM210A	ENST00000322247.7	57	-	13726592	FAM210A	ENST00000402563.5	125	+	13726660	RNMT	ENST00000543302.6	126	+	13726661	RNMT	ENST00000383314.6	169	+	13726704	RNMT	ENST00000592764.5
9205	chr3	10026389	0	1	PROMOTER	15.23	chr3:10026139-10026639	[14.61701, 15.85]	25	+	10026414	FANCD2	ENST00000287647.7	40	+	10026429	FANCD2	ENST00000383807.5	110	+	10026499	FANCD2	ENST00000419585.5
38161	chr15	40807114	6	12	PROMOTER	13.26	chr15:40806864-40807364	[11.62232, 14.89]	25	+	40807089	ZFYVE19	ENST00000564258.5:ENST00000355341.8	28	+	40807086	ZFYVE19	ENST00000570108.5	120	+	40807234	ZFYVE19	ENST00000336455.9	363	-	40807477	DNAJC17	ENST00000220496.8	364	-	40807478	DNAJC17	ENST00000627802.1	476	+	40807590	ZFYVE19	ENST00000299173.14
33308	chr12	51270259	0	0	PROMOTER	12.56	chr12:51270009-51270509	[12.56393]	25	-	51270284	SMAGP	ENST00000605627.1	61	-	51270198	SMAGP	ENST00000398453.7	75	-	51270184	SMAGP	ENST00000604188.1	310	-	51269949	SMAGP	ENST00000603864.5	347	-	51269912	SMAGP	ENST00000603838.5	631	-	51270890	SMAGP	ENST00000603798.5
46632	chr19	35995224	240	480	PROMOTER	12.24	chr19:35994974-35995474	[9.96267, 14.51015]	25	+	35995199	SDHAF1	ENST00000378887.3
20210	chr7	4682284	6	12	PROMOTER	11.93	chr7:4682034-4682534	[12.09, 11.77394]	25	+	4682309	FOXK1	ENST00000328914.4
42687	chr17	39687889	0	0	PROMOTER	8.81	chr17:39687639-39688139	[8.81419]	25	+	39687914	ERBB2	ENST00000584601.5	168	-	39688057	PGAP3	ENST00000579146.5:ENST00000378011.8:ENST00000429199.6	218	-	39688107	PGAP3	ENST00000300658.8	230	+	39688119	ERBB2	ENST00000578199.5
44167	chr17	81703332	0	0	PROMOTER	8.81	chr17:81703082-81703582	[8.81419]	25	+	81703357	MRPL12	ENST00000333676.7	32	-	81703300	RP13-1032I1.7	ENST00000575312.1	39	+	81703371	RP13-1032I1.10	ENST00000571730.1
18108	chr6	36442864	0	0	PROMOTER	7.83	chr6:36442614-36443114	[7.83213]	25	-	36442889	PXT1	ENST00000454782.2	97	+	36442767	KCTD20	ENST00000373731.6:ENST00000536244.5	164	+	36443028	KCTD20	ENST00000449081.6
35038	chr13	21176670	0	0	PROMOTER	7.72	chr13:21176420-21176920	[7.71716]	25	+	21176645	MRPL57	ENST00000309594.4	68	-	21176602	SKA3	ENST00000314759.5	123	-	21176547	SKA3	ENST00000400018.7
47045	chr19	45641716	0	0	PROMOTER	7.7	chr19:45641466-45641966	[7.6996]	25	+	45641691	AC006132.1	ENST00000623430.1	222	+	45641494	AC006132.1	ENST00000591087.1
11179	chr3	130894423	0	0	PROMOTER	7.7	chr3:130894173-130894673	[7.6996]	25	+	130894448	ATP2C1	ENST00000328560.12	112	+	130894535	ATP2C1	ENST00000428331.6	218	+	130894641	ATP2C1	ENST00000359644.7:ENST00000422190.6	245	+	130894178	ATP2C1	ENST00000504948.5:ENST00000513801.5	408	+	130894015	ATP2C1	ENST00000533801.6	432	+	130893991	ATP2C1	ENST00000508532.5	455	+	130893968	ATP2C1	ENST00000510168.5
17012	chr5	177592183	0	0	PROMOTER	7.19	chr5:177591933-177592433	[7.18676]	25	+	177592158	TMED9	ENST00000332598.6
43413	chr17	59619833	0	0	PROMOTER	7.15	chr17:59619583-59620083	[7.14862]	25	+	59619858	CLTC	ENST00000393043.5:ENST00000269122.7	99	+	59619932	CLTC	ENST00000579456.5	119	-	59619714	RP11-758H9.2	ENST00000611877.1	144	+	59619689	CLTC	ENST00000621829.4
2409	chr1	99970061	0	0	PROMOTER	7.02	chr1:99969811-99970311	[7.0162]	25	+	99970036	SLC35A3	ENST00000638338.1	28	+	99970033	SLC35A3	ENST00000640600.1	31	+	99970030	SLC35A3	ENST00000640732.1	37	+	99970024	SLC35A3	ENST00000638988.1	41	+	99970020	SLC35A3	ENST00000639994.1	43	+	99970018	RP4-714D9.5	ENST00000639037.1	48	+	99970013	SLC35A3	ENST00000640715.1:ENST00000465289.6	50	+	99970011	RP4-714D9.5	ENST00000638792.1	55	+	99970006	SLC35A3	ENST00000638336.1:ENST00000639807.1	56	+	99970005	SLC35A3	ENST00000639221.1	82	+	99969979	SLC35A3	ENST00000427993.7	197	-	99969864	RP5-884G6.2	ENST00000454219.1	375	+	99970436	SLC35A3	ENST00000370153.6	500	+	99969561	SLC35A3	ENST00000533028.7	710	+	99969351	SLC35A3	ENST00000638371.1
1673	chr1	46604189	0	0	PROMOTER	6.62	chr1:46603939-46604439	[6.6196]	25	-	46604214	MKNK1	ENST00000371946.8	48	-	46604237	MKNK1	ENST00000371945.8	66	-	46604255	MKNK1	ENST00000428112.6	105	-	46604294	MKNK1	ENST00000341183.9
27236	chr10	11017991	0	0	PROMOTER	6.14	chr10:11017741-11018241	[6.13763]	25	+	11017966	CELF2	ENST00000632065.1	61	+	11017930	CELF2	ENST00000542579.5	68	+	11017923	CELF2	ENST00000633077.1	785	+	11018776	CELF2	ENST00000632728.1
32584	chr12	7189820	230	460	PROMOTER	5.71	chr12:7189570-7190070	[8.5428, 2.86838]	25	+	7189845	PEX5	ENST00000412720.6	105	+	7189715	PEX5	ENST00000420616.6	133	+	7189687	PEX5	ENST00000434354.6	236	+	7189584	PEX5	ENST00000266563.9	541	+	7190361	PEX5	ENST00000266564.7	657	+	7189163	PEX5	ENST00000455147.6	796	-	7189024	RP11-273B20.3	ENST00000545794.1
46129	chr19	15125747	0	0	PROMOTER	5.58	chr19:15125497-15125997	[5.57762]	25	-	15125722	ILVBL	ENST00000534378.5	38	-	15125785	ILVBL	ENST00000263383.7	1587	+	15124160	AC003956.1	ENST00000598450.1
26234	chr9	113410767	0	0	PROMOTER	5.26	chr9:113410517-113411017	[5.25646]	25	+	113410742	C9orf43	ENST00000288462.4	81	+	113410686	C9orf43	ENST00000374165.5	95	-	113410672	POLE3	ENST00000374171.4	385	-	113410382	POLE3	ENST00000374169.7
21975	chr7	127585582	0	0	PROMOTER	5	chr7:127585332-127585832	[5.00493]	25	-	127585607	GCC1	ENST00000321407.2
31303	chr11	76206557	0	0	PROMOTER	5	chr11:76206307-76206807	[5.00493]	25	-	76206532	WNT11	ENST00000322563.7	150	-	76206407	WNT11	ENST00000621122.1
18258	chr6	41735634	2	4	PROMOTER	255.12	chr6:41735384-41735884	[214.4545, 295.79]	26	-	41735608	TFEB	ENST00000373033.5	107	-	41735527	TFEB	ENST00000420312.5	574	-	41735060	TFEB	ENST00000230323.8	625	-	41736259	TFEB	ENST00000358871.6	1233	-	41734401	TFEB	ENST00000403298.8	1781	-	41733853	TFEB	ENST00000394283.5
34416	chr12	110450433	1.41	3	PROMOTER	193.17	chr12:110450183-110450683	[229.63, 156.71161]	26	-	110450407	ARPC3	ENST00000228825.11
5595	chr2	27370274	168.06	358	PROMOTER	187.78	chr2:27370024-27370524	[16.69, 199.27, 187.78262]	26	-	27370300	EIF2B4	ENST00000622434.4	52	-	27370326	EIF2B4	ENST00000493344.6	60	-	27370334	EIF2B4	ENST00000445933.6	183	-	27370457	EIF2B4	ENST00000616081.4	212	-	27370486	EIF2B4	ENST00000347454.8	222	+	27370496	SNX17	ENST00000537606.5	248	+	27370522	SNX17	ENST00000233575.6	261	-	27370013	EIF2B4	ENST00000451130.6
33929	chr12	82358762	134.93	360	PROMOTER	180.49	chr12:82358512-82359012	[137.93, 999.0, 223.05162, 102.87]	26	-	82358788	CCDC59	ENST00000256151.7	265	+	82358497	METTL25	ENST00000248306.7
43068	chr17	47841359	3.46	7	PROMOTER	175.84	chr17:47841109-47841609	[186.03, 165.65952]	26	-	47841333	SCRN2	ENST00000290216.13	70	-	47841289	SCRN2	ENST00000407215.7	186	-	47841173	SCRN2	ENST00000584123.5
7987	chr2	180980781	6.48	13	PROMOTER	162.3	chr2:180980531-180981031	[174.25, 150.35397]	26	+	180980807	UBE2E3	ENST00000602475.5	175	+	180980606	UBE2E3	ENST00000410062.8	343	+	180981124	UBE2E3	ENST00000602710.5	396	+	180980385	UBE2E3	ENST00000392415.6	408	+	180980373	UBE2E3	ENST00000602959.5	691	-	180980090	AC104076.3	ENST00000428080.1	1242	+	180982023	UBE2E3	ENST00000602632.1
11882	chr3	181700637	3.46	7	PROMOTER	136.76	chr3:181700387-181700887	[126.01, 147.51257]	26	-	181700611	RP11-4B14.3	ENST00000636224.1	800	+	181699837	SOX2-OT	ENST00000628810.2	1018	+	181699619	SOX2-OT	ENST00000626619.2	1029	+	181699608	RF01953	ENST00000410534.2	1031	+	181699606	SOX2-OT	ENST00000642652.1	1038	+	181699599	SOX2-OT	ENST00000630553.1	1414	+	181699223	SOX2-OT	ENST00000466034.6	1827	+	181698810	SOX2-OT	ENST00000642301.1
13714	chr4	118353029	48.61	112	PROMOTER	98.85	chr4:118352779-118353279	[16.34, 108.20257, 98.85]	26	-	118353003	PRSS12	ENST00000296498.3
33717	chr12	65121592	2.45	5	PROMOTER	70.69	chr12:65121342-65121842	[63.43, 77.94324]	26	-	65121566	WIF1	ENST00000286574.8
19890	chr6	158870114	5.48	11	PROMOTER	64.14	chr6:158869864-158870364	[67.35059, 60.93]	26	+	158870140	XXyac-YR21IF11.1	ENST00000643288.1	55	+	158870169	XXyac-YR21IF11.1	ENST00000367073.5
38374	chr15	50182170	3.46	7	PROMOTER	57.61	chr15:50181920-50182420	[64.47429, 50.75]	26	+	50182196	SLC27A2	ENST00000267842.9	63	+	50182233	SLC27A2	ENST00000380902.8
48498	chr20	43514500	3	6	PROMOTER	49.54	chr20:43514250-43514750	[53.79129, 45.28]	26	+	43514526	L3MBTL1	ENST00000373134.5	87	+	43514413	L3MBTL1	ENST00000373135.7
2628	chr1	112956379	1	2	PROMOTER	47.1	chr1:112956129-112956629	[40.3, 53.89829]	26	-	112956353	SLC16A1	ENST00000369626.7	82	+	112956461	RP11-31F15.1	ENST00000428411.5	316	-	112956063	SLC16A1	ENST00000538576.5	445	+	112956824	RP11-31F15.1	ENST00000627431.2
52235	chrX	130268873	3	6	PROMOTER	39.6	chrX:130268623-130269123	[46.96561, 32.24]	26	-	130268899	ZNF280C	ENST00000370978.8
8586	chr2	221572532	9.49	19	PROMOTER	35.31	chr2:221572282-221572782	[34.11, 36.51102]	26	+	221572506	CTD-2308L22.1	ENST00000609776.1	242	-	221572290	EPHA4	ENST00000281821.6	249	-	221572283	EPHA4	ENST00000409854.5	1670	-	221574202	EPHA4	ENST00000409938.5
45340	chr19	984306	3.46	7	PROMOTER	34.48	chr19:984056-984556	[34.66169, 34.29]	26	+	984332	WDR18	ENST00000587001.6	35	+	984271	WDR18	ENST00000585809.5
18071	chr6	35496924	44.09	95	PROMOTER	28.31	chr6:35496674-35497174	[28.31, 38.43438, 8.3]	26	-	35496950	TEAD3	ENST00000402886.7	152	-	35497076	TEAD3	ENST00000338863.11
39258	chr15	83067309	4	8	PROMOTER	25.51	chr15:83067059-83067559	[21.51207, 29.5]	26	+	83067335	MIR4515	ENST00000584082.1	45	-	83067354	BTBD1	ENST00000261721.8	158	-	83067151	BTBD1	ENST00000379403.2
16243	chr5	141172593	2	4	PROMOTER	23.01	chr5:141172343-141172843	[25.66448, 20.35]	26	+	141172619	PCDHB7	ENST00000231137.5	1798	-	141174391	AC005754.7	ENST00000624802.1
9995	chr3	48989915	2.45	5	PROMOTER	21.95	chr3:48989665-48990165	[26.06, 17.83622]	26	+	48989889	P4HTM	ENST00000343546.8	29	+	48989886	P4HTM	ENST00000383729.8	73	-	48989988	RP13-131K19.2	ENST00000452042.1
16258	chr5	141354999	5.48	11	PROMOTER	17.48	chr5:141354749-141355249	[17.4368, 17.53]	26	+	141355025	PCDHGA4	ENST00000571252.2	41	+	141355040	PCDHGA4	ENST00000612927.1
47809	chr20	5911404	2.45	5	PROMOTER	17.01	chr20:5911154-5911654	[18.56794, 15.46]	26	+	5911430	CHGB	ENST00000378961.8
31465	chr11	86955417	0	0	PROMOTER	16.58	chr11:86955167-86955667	[16.58002]	26	-	86955391	FZD4	ENST00000531380.1	202	+	86955619	RP11-736K20.6	ENST00000499504.7
15502	chr5	90410059	20	40	PROMOTER	15.05	chr5:90409809-90410309	[14.61701, 15.48]	26	+	90410033	CTD-2373J6.2	ENST00000546238.2	273	-	90409786	CETN3	ENST00000283122.7	293	-	90409766	CETN3	ENST00000522842.1	302	-	90409757	CETN3	ENST00000522083.5:ENST00000522565.5	327	-	90409732	CETN3	ENST00000522864.5
38157	chr15	40755286	35	70	PROMOTER	11.11	chr15:40755036-40755536	[14.63, 7.59993]	26	-	40755260	RMDN3	ENST00000338376.7	565	-	40755851	RMDN3	ENST00000260385.10
43074	chr17	47896176	0	0	PROMOTER	9.96	chr17:47895926-47896426	[9.96267]	26	+	47896150	SP2	ENST00000613139.1:ENST00000376741.4	364	-	47895812	RP11-6N17.4	ENST00000582787.1	407	-	47895769	RP11-6N17.4	ENST00000577279.1
6168	chr2	64228442	3.46	7	PROMOTER	9.35	chr2:64228192-64228692	[12.09, 6.6196]	26	+	64228468	AC074289.1	ENST00000451350.1
36804	chr14	64465473	0	0	PROMOTER	7.7	chr14:64465223-64465723	[7.6996]	26	+	64465499	AKAP5	ENST00000394718.4	1634	+	64467107	AKAP5	ENST00000320636.5
47585	chr19	58407151	0	0	PROMOTER	7.7	chr19:58406901-58407401	[7.6996]	26	-	58407177	CTD-2619J13.14	ENST00000597309.1	145	-	58407296	CTD-2619J13.14	ENST00000593393.1	1333	-	58408484	CTD-2619J13.14	ENST00000597980.1	1474	+	58408625	ZNF584	ENST00000306910.8	1537	+	58408688	ZNF584	ENST00000593920.5	1538	+	58408689	ZNF584	ENST00000596281.1	1601	+	58408752	ZNF584	ENST00000599238.5	1626	+	58408777	ZNF584	ENST00000322834.7	1789	-	58405362	CTD-2619J13.14	ENST00000444227.2
17249	chr6	4776409	0	0	PROMOTER	7.32	chr6:4776159-4776659	[7.31942]	26	+	4776435	CDYL	ENST00000397588.7	1001	-	4775408	RP3-430A16.1	ENST00000436283.1
7698	chr2	166128073	34.18	83	PROMOTER	7.32	chr2:166127823-166128323	[4.4, 12.83804, 7.32]	26	-	166128047	SCN1A	ENST00000303395.8	50	-	166128023	SCN1A	ENST00000635776.1	51	-	166128022	SCN1A	ENST00000637988.1
49232	chr21	28885397	0	0	PROMOTER	6.2	chr21:28885147-28885647	[6.2]	26	-	28885371	N6AMT1	ENST00000303775.9:ENST00000351429.7
518	chr1	15409869	0	0	PROMOTER	6.15	chr1:15409619-15410119	[6.15304]	26	+	15409895	EFHD2	ENST00000375980.8	436	-	15409433	RP3-467K16.4	ENST00000427824.1
49039	chr20	62805613	0	0	PROMOTER	6.14	chr20:62805363-62805863	[6.13763]	26	-	62805587	RP5-885L7.11	ENST00000431361.1	273	+	62805886	OGFR	ENST00000370461.5	760	+	62804853	OGFR	ENST00000621591.4	778	+	62804835	OGFR	ENST00000290291.10
33635	chr12	57772093	0	0	PROMOTER	5.22	chr12:57771843-57772343	[5.21984]	26	-	57772119	METTL1	ENST00000257848.7	107	+	57772200	EEF1AKMT3	ENST00000551420.1	507	+	57772600	EEF1AKMT3	ENST00000300209.12	585	+	57772678	EEF1AKMT3	ENST00000333012.5	601	+	57771492	EEF1AKMT3	ENST00000548256.5	700	-	57772793	METTL1	ENST00000324871.11	935	+	57773028	RP11-571M6.15	ENST00000471530.5
14277	chr4	173168779	205.5	411	PROMOTER	4.77	chr4:173168529-173169029	[2.68317, 6.84865]	26	+	173168753	GALNT7	ENST00000265000.8	32	+	173168811	GALNT7	ENST00000512285.5	376	-	173169155	RP11-10K16.1	ENST00000499322.6	873	-	173169652	RP11-10K16.1	ENST00000500914.6
7153	chr2	119476421	1.41	3	PROMOTER	193.02	chr2:119476171-119476671	[201.82, 184.2211]	27	+	119476448	AC013275.2	ENST00000413602.1	269	+	119476690	AC013275.2	ENST00000457436.1
47626	chr20	653397	1.41	3	PROMOTER	160.35	chr20:653147-653647	[153.53, 167.17265]	27	-	653370	SRXN1	ENST00000381962.3
1571	chr1	43946578	47.15	101	PROMOTER	153.71	chr1:43946328-43946828	[153.71, 171.8754, 24.05]	27	-	43946551	RP11-7O11.3	ENST00000412378.1	292	-	43946286	RP11-7O11.3	ENST00000445226.1	361	+	43946939	IPO13	ENST00000372343.7
52549	chrX	154398917	1.41	3	PROMOTER	150.85	chrX:154398667-154399167	[160.80595, 140.9]	27	+	154398890	RPL10	ENST00000406022.6	101	-	154398816	XX-FW83563B9.5	ENST00000624054.1	687	+	154398230	RPL10	ENST00000424325.6:ENST00000618723.4	1364	+	154400281	SNORA70	ENST00000384436.1	1763	+	154397154	RPL10	ENST00000369817.6
19905	chr6	159169424	121.19	261	PROMOTER	61.86	chr6:159169174-159169674	[79.84341, 61.86, 1.90502]	27	+	159169397	FNDC1	ENST00000297267.13	583	-	159170007	RP11-13P5.2	ENST00000608986.1
6054	chr2	55617882	4.47	9	PROMOTER	54.36	chr2:55617632-55618132	[63.57621, 45.14]	27	+	55617909	RP11-554J4.1	ENST00000608113.1	268	-	55617614	PPP4R3B	ENST00000611717.4	274	-	55617608	PPP4R3B	ENST00000616288.4	294	-	55617588	PPP4R3B	ENST00000616407.1
17940	chr6	32970205	2	4	PROMOTER	51.43	chr6:32969955-32970455	[45.81, 57.05971]	27	+	32970232	XXbac-BPG181M17.4	ENST00000415875.2	683	+	32970888	BRD2	ENST00000374831.8	1040	+	32969165	BRD2	ENST00000496118.2	1545	+	32968660	BRD2	ENST00000374825.8
49053	chr20	62926530	0	0	PROMOTER	49.66	chr20:62926280-62926780	[41.66, 57.66087]	27	-	62926503	DIDO1	ENST00000395343.5:ENST00000395340.5	59	-	62926471	DIDO1	ENST00000370368.5	61	-	62926469	DIDO1	ENST00000354665.8
23278	chr8	38787290	170.19	364	PROMOTER	42.68	chr8:38787040-38787540	[2.06938, 42.67763, 50.85]	27	+	38787263	TACC1	ENST00000276520.12	86	+	38787204	TACC1	ENST00000317827.8	816	+	38788106	TACC1	ENST00000520973.5
29645	chr11	2445018	4	8	PROMOTER	39.63	chr11:2444768-2445268	[36.76666, 42.49]	27	+	2444991	KCNQ1	ENST00000155840.10
49055	chr20	62952680	7.48	15	PROMOTER	36.97	chr20:62952430-62952930	[39.07683, 34.87]	27	+	62952707	SLC17A9	ENST00000370349.7	33	+	62952647	SLC17A9	ENST00000370351.8
29576	chr11	1309742	168.59	363	PROMOTER	32.37	chr11:1309492-1309992	[2.06938, 40.19944, 32.37]	27	+	1309769	CTD-2245O6.1	ENST00000530897.1	88	-	1309654	TOLLIP	ENST00000263646.11	119	-	1309623	TOLLIP	ENST00000527938.5	120	-	1309622	TOLLIP	ENST00000317204.10	123	-	1309619	TOLLIP	ENST00000525159.5
5063	chr1	246507230	10	20	PROMOTER	26.16	chr1:246506980-246507480	[28.81141, 23.51]	27	-	246507257	SMYD3	ENST00000490107.5	82	-	246507312	SMYD3	ENST00000403792.7
2313	chr1	92486849	167.17	360	PROMOTER	21.86	chr1:92486599-92487099	[2.86838, 33.47361, 21.86]	27	-	92486876	GFI1	ENST00000294702.5	778	-	92486071	GFI1	ENST00000427103.5
32335	chr11_KI270721v1_random	2558	5.48	11	PROMOTER	17.04	chr11_KI270721v1_random:2308-2808	[18.01446, 16.07]	27	+	2585	AC004556.1	ENST00000612848.1
29502	chr11	236458	130.17	281	PROMOTER	16.7	chr11:236208-236708	[5.04808, 27.41, 16.703]	27	-	236431	SIRT3	ENST00000382743.8	88	+	236546	PSMD13	ENST00000532097.5	104	-	236354	SIRT3	ENST00000525319.5:ENST00000524564.5	106	-	236352	SIRT3	ENST00000532956.5	376	-	236834	SIRT3	ENST00000529382.5	519	+	236977	PSMD13	ENST00000431206.6	538	+	236996	PSMD13	ENST00000621534.4	568	+	237026	PSMD13	ENST00000352303.9
27280	chr10	12195896	0	0	PROMOTER	15.97	chr10:12195646-12196146	[15.97095]	27	-	12195869	NUDT5	ENST00000378940.7	70	+	12195966	CDC123	ENST00000281141.8	74	-	12195822	NUDT5	ENST00000378937.7:ENST00000378927.7	228	-	12196124	NUDT5	ENST00000491614.5	248	-	12196144	NUDT5	ENST00000537776.5	327	+	12196223	CDC123	ENST00000378900.6
45401	chr19	1513162	6.48	13	PROMOTER	13.64	chr19:1512912-1513412	[11.14093, 16.13]	27	-	1513189	ADAMTSL5	ENST00000330475.8:ENST00000395467.6
36623	chr14	54489169	10.49	21	PROMOTER	13.25	chr14:54488919-54489419	[8.01448, 18.48]	27	-	54489196	GMFB	ENST00000358056.7	143	-	54489026	GMFB	ENST00000616146.4	144	-	54489025	GMFB	ENST00000554908.5	212	-	54488957	GMFB	ENST00000628554.2
13133	chr4	73259182	0	0	PROMOTER	12.36	chr4:73258932-73259432	[12.3604]	27	+	73259209	RP11-692D12.1	ENST00000502790.1	384	-	73258798	ANKRD17	ENST00000330838.10	397	-	73258785	ANKRD17	ENST00000358602.8:ENST00000639793.1
21245	chr7	75879026	4.47	9	PROMOTER	11.44	chr7:75878776-75879276	[12.25, 10.63723]	27	+	75878999	RHBDD2	ENST00000318622.8	78	+	75878948	RHBDD2	ENST00000006777.10
50132	chr22	30560803	1	2	PROMOTER	9.67	chr22:30560553-30561053	[9.64791, 9.69]	27	-	30560776	GAL3ST1	ENST00000406955.5
32203	chr11	128522363	14	28	PROMOTER	9.01	chr11:128522113-128522613	[8.81419, 9.21]	27	+	128522390	MIR6090	ENST00000622481.1	53	-	128522310	ETS1	ENST00000535549.5	59	-	128522304	ETS1	ENST00000319397.6	99	-	128522264	ETS1	ENST00000531611.5	162	-	128522201	ETS1	ENST00000526145.6
17204	chr6	2999947	1.41	3	PROMOTER	8.99	chr6:2999697-3000197	[11.09626, 6.89]	27	+	2999974	NQO2	ENST00000338130.6	42	+	2999989	NQO2	ENST00000380441.5	50	+	2999997	NQO2	ENST00000380455.8	55	+	3000002	NQO2	ENST00000380454.8	211	+	3000158	NQO2	ENST00000380430.5	1204	-	2998743	RP1-90J20.8	ENST00000456189.2
7956	chr2	178451204	0	0	PROMOTER	8.81	chr2:178450954-178451454	[8.81419]	27	-	178451231	PRKRA	ENST00000325748.8	142	+	178451346	PJVK	ENST00000642492.1	214	+	178451418	PJVK	ENST00000644580.1	227	+	178451431	PJVK	ENST00000645817.1	232	+	178451436	PJVK	ENST00000409117.7	440	-	178450764	PRKRA	ENST00000487082.5	447	-	178450757	PRKRA	ENST00000432031.6	536	+	178451740	PJVK	ENST00000647226.1	1231	+	178452435	PJVK	ENST00000642192.1
43121	chr17	48582232	1	2	PROMOTER	8.3	chr17:48581982-48582482	[5.5, 11.09626]	27	-	48582259	RP11-357H14.16	ENST00000548801.1	390	-	48582622	HOXB3	ENST00000489475.5
42013	chr17	11997430	0	0	PROMOTER	7.72	chr17:11997180-11997680	[7.72327]	27	-	11997457	ZNF18	ENST00000454073.7	58	-	11997372	ZNF18	ENST00000322748.7	80	-	11997510	ZNF18	ENST00000580306.6
15424	chr5	80960645	0	0	PROMOTER	5	chr5:80960395-80960895	[5.00493]	27	+	80960672	RASGRF2	ENST00000265080.8	94	+	80960739	RASGRF2	ENST00000638442.1	262	-	80960907	CTC-459I6.1	ENST00000505694.1
10814	chr3	114291031	0	1	PROMOTER	233.15	chr3:114290781-114291281	[267.6, 198.69153]	28	+	114291059	TIGIT	ENST00000481065.5	71	+	114291102	TIGIT	ENST00000486257.5
48300	chr20	35954598	34.21	82	PROMOTER	198.34	chr20:35954348-35954848	[203.87, 198.33713, 110.04]	28	-	35954626	SCAND1	ENST00000305978.6	761	-	35955359	SCAND1	ENST00000615116.1
36319	chr14	24308291	0	1	PROMOTER	190.42	chr14:24308041-24308541	[210.72, 170.11325]	28	-	24308263	CIDEB	ENST00000554411.5	664	+	24308955	LTB4R2	ENST00000528054.1	1849	+	24310140	LTB4R2	ENST00000533293.1	1860	+	24310151	LTB4R2	ENST00000543919.1
43232	chr17	50547061	6.48	13	PROMOTER	168.03	chr17:50546811-50547311	[150.28951, 185.78]	28	+	50547089	SPATA20	ENST00000619622.4:ENST00000006658.10	65	+	50547126	SPATA20	ENST00000356488.8	988	+	50548049	SPATA20	ENST00000634597.1
11386	chr3	141738325	117.52	256	PROMOTER	167.17	chr3:141738075-141738575	[167.17265, 196.11, 29.21]	28	+	141738297	RNF7	ENST00000393000.3	48	+	141738277	RNF7	ENST00000480908.1	121	+	141738204	RNF7	ENST00000273480.3
40811	chr16	58734385	1.41	3	PROMOTER	156.74	chr16:58734135-58734635	[184.36, 129.12756]	28	-	58734357	GOT2	ENST00000245206.9	59	-	58734326	GOT2	ENST00000434819.2
50844	chr22	50526467	6.48	13	PROMOTER	148.73	chr22:50526217-50526717	[138.65828, 158.8]	28	-	50526439	CTA-384D8.28	ENST00000543927.5	322	-	50526145	CTA-384D8.28	ENST00000535425.5	861	-	50525606	SCO2	ENST00000395693.7	863	-	50525604	SCO2	ENST00000252785.3
33800	chr12	69738834	167.82	357	PROMOTER	128.6	chr12:69738584-69739084	[128.6, 137.76762, 14.35]	28	+	69738862	RAB3IP	ENST00000378815.10:ENST00000483530.6	153	+	69738681	RAB3IP	ENST00000247833.11	266	-	69738568	RP11-588G21.2	ENST00000501387.5	556	+	69739390	RAB3IP	ENST00000550536.5	566	+	69739400	RAB3IP	ENST00000362025.9
13207	chr4	76758502	0	0	PROMOTER	102.31	chr4:76758252-76758752	[94.55, 110.0689]	28	-	76758474	RP11-359D14.2	ENST00000452412.1
27228	chr10	8053456	1	2	PROMOTER	99.67	chr10:8053206-8053706	[82.09, 117.25906]	28	-	8053484	RP11-379F12.7	ENST00000355358.1	961	-	8052495	RP11-379F12.7	ENST00000438755.1	1197	+	8054653	GATA3	ENST00000379328.8	1232	+	8054688	GATA3	ENST00000645492.1	1354	+	8054810	GATA3	ENST00000346208.4	1915	+	8051541	RP11-379F12.4	ENST00000418270.1
11580	chr3	155870622	0	0	PROMOTER	94.87	chr3:155870372-155870872	[82.41, 107.33883]	28	+	155870650	GMPS	ENST00000295920.7	86	+	155870536	GMPS	ENST00000496455.6
3166	chr1	155244727	139.06	295	PROMOTER	79.77	chr1:155244477-155244977	[31.0, 79.77, 95.3992]	28	-	155244699	GBA	ENST00000428024.3	57	-	155244670	GBA	ENST00000327247.9
35548	chr13	49444098	6	12	PROMOTER	53.29	chr13:49443848-49444348	[52.60318, 53.98]	28	-	49444126	CAB39L	ENST00000409308.5	45	-	49444053	CAB39L	ENST00000410043.5	276	+	49444374	SETDB2	ENST00000354234.8	661	+	49444759	SETDB2	ENST00000258672.9
28097	chr10	70382561	3.46	7	PROMOTER	40.86	chr10:70382311-70382811	[41.08, 40.63314]	28	-	70382589	LRRC20	ENST00000373224.5	65	-	70382626	LRRC20	ENST00000358141.6	89	-	70382650	LRRC20	ENST00000395010.5	647	-	70381914	LRRC20	ENST00000355790.8
42339	chr17	28897710	0	0	PROMOTER	28.91	chr17:28897460-28897960	[28.91]	28	+	28897738	RP11-20B24.4	ENST00000580603.2	31	-	28897679	FLOT2	ENST00000394908.8	58	-	28897652	FLOT2	ENST00000394906.6:ENST00000585169.5	71	+	28897781	RP11-20B24.4	ENST00000579187.1
52536	chrX	154020017	4	8	PROMOTER	27.67	chrX:154019767-154020267	[20.22, 35.11413]	28	-	154019989	MIR718	ENST00000390190.4	37	-	154019980	IRAK1	ENST00000369980.7	141	-	154019876	IRAK1	ENST00000369974.6	205	-	154019812	IRAK1	ENST00000393687.6:ENST00000429936.6
16245	chr5	141187099	1.41	3	PROMOTER	26.74	chr5:141186849-141187349	[28.55244, 24.93]	28	+	141187127	PCDHB9	ENST00000316105.6
42973	chr17	45221817	6	12	PROMOTER	24.09	chr17:45221567-45222067	[24.72, 23.45363]	28	+	45221789	FMNL1	ENST00000331495.7	52	-	45221765	CTD-2020K17.1	ENST00000586376.5	260	+	45222077	FMNL1	ENST00000328118.7	405	-	45222222	CTD-2020K17.1	ENST00000591365.1	1392	-	45220425	CTD-2020K17.1	ENST00000585471.1
17113	chr5	181261090	22.49	45	PROMOTER	23.05	chr5:181260840-181261340	[24.33, 21.76723]	28	-	181261118	TRIM52	ENST00000611618.1	132	+	181261222	CTC-338M12.3	ENST00000507434.1	134	+	181261224	CTC-338M12.3	ENST00000509252.1
27610	chr10	31320419	0	0	PROMOTER	21.33	chr10:31320169-31320669	[17.89, 24.76451]	28	-	31320447	ZEB1-AS1	ENST00000606286.1	68	-	31320351	ZEB1-AS1	ENST00000606250.1	538	-	31319881	ZEB1-AS1	ENST00000423714.1	716	+	31321135	ZEB1	ENST00000446923.6	728	-	31319691	ZEB1-AS1	ENST00000605946.1	1197	+	31319222	ZEB1	ENST00000542815.7	1207	+	31319212	ZEB1	ENST00000560721.6	1247	+	31319172	ZEB1	ENST00000361642.9	1294	+	31319125	ZEB1	ENST00000320985.14	1357	-	31319062	ZEB1-AS1	ENST00000607455.1	1384	-	31319035	ZEB1-AS1	ENST00000450834.2	1389	-	31319030	ZEB1-AS1	ENST00000607166.1	1392	-	31319027	ZEB1-AS1	ENST00000441257.1	1487	-	31318932	ZEB1-AS1	ENST00000424191.1
3213	chr1	156126132	10.49	21	PROMOTER	20.09	chr1:156125882-156126382	[19.19944, 20.99]	28	+	156126160	LMNA	ENST00000448611.6	57	+	156126189	LMNA	ENST00000368297.5	423	+	156126555	LMNA	ENST00000473598.6
30669	chr11	62792049	3.46	7	PROMOTER	19.96	chr11:62791799-62792299	[20.26909, 19.65]	28	-	62792021	TMEM223	ENST00000307366.7	52	-	62791997	TMEM223	ENST00000525631.1	722	-	62792771	MIR6514	ENST00000622549.1
47648	chr20	1393066	0	1	PROMOTER	17.22	chr20:1392816-1393316	[16.58002, 17.86]	28	-	1393038	FKBP1A	ENST00000381724.7	30	-	1393096	RP11-314N13.10	ENST00000617804.1	38	-	1393028	FKBP1A	ENST00000381719.7	96	-	1393162	FKBP1A	ENST00000400137.8	98	-	1393164	FKBP1A	ENST00000614856.1	104	-	1392962	FKBP1A	ENST00000381715.3	105	-	1392961	MIR6869	ENST00000619434.1	106	-	1393172	FKBP1A	ENST00000439640.4:ENST00000618612.4
13142	chr4	73620440	7	14	PROMOTER	16.79	chr4:73620190-73620690	[18.01446, 15.57]	28	-	73620412	RASSF6	ENST00000395777.6	60	-	73620500	RASSF6	ENST00000335049.5	108	-	73620548	RASSF6	ENST00000307439.9	191	-	73620631	RASSF6	ENST00000342081.7
30203	chr11	34624294	2.45	5	PROMOTER	16.63	chr11:34624044-34624544	[16.67, 16.58002]	28	+	34624266	EHF	ENST00000531728.5
2276	chr1	89995165	0	0	PROMOTER	13.59	chr1:89994915-89995415	[13.59294]	28	+	89995137	ZNF326	ENST00000370447.3	31	+	89995134	ZNF326	ENST00000361911.9	50	+	89995115	ZNF326	ENST00000340281.8
996	chr1	26960357	127.52	283	PROMOTER	12.8	chr1:26960107-26960607	[2.53, 13.59294, 12.8]	28	-	26960385	KDF1	ENST00000616918.1	49	-	26960406	KDF1	ENST00000320567.5
6694	chr2	95165845	7.48	15	PROMOTER	12.51	chr2:95165595-95166095	[16.37, 8.64778]	28	+	95165817	ZNF2	ENST00000611147.1	56	+	95165789	ZNF2	ENST00000622059.4	379	+	95165466	ZNF2	ENST00000611463.1	407	+	95165438	ZNF2	ENST00000614034.4	413	+	95165432	ZNF2	ENST00000617923.4
33754	chr12	67648750	247	494	PROMOTER	11.93	chr12:67648500-67649000	[11.5094, 12.3604]	28	+	67648778	DYRK2	ENST00000393555.3	29	+	67648721	DYRK2	ENST00000344096.3
37289	chr14	90331932	0	0	PROMOTER	10.88	chr14:90331682-90332182	[7.6996, 14.06]	28	-	90331904	NRDE2	ENST00000628832.1	205	-	90332137	NRDE2	ENST00000354366.7
16928	chr5	176389003	0	0	PROMOTER	9.42	chr5:176388753-176389253	[9.41535]	28	-	176388975	NOP16	ENST00000614830.4	76	-	176388927	NOP16	ENST00000618911.4	241	-	176388762	NOP16	ENST00000619979.4:ENST00000621444.4	256	+	176388747	HIGD2A	ENST00000274787.2	428	-	176388575	NOP16	ENST00000616685.1	435	-	176388568	NOP16	ENST00000509257.1
42682	chr17	39637181	0	0	PROMOTER	8.54	chr17:39636931-39637431	[8.5428]	28	+	39637153	STARD3	ENST00000580611.5	37	+	39637144	STARD3	ENST00000394250.8	40	+	39637141	STARD3	ENST00000544210.6	116	+	39637065	STARD3	ENST00000336308.9
18474	chr6	52284909	0	0	PROMOTER	8.43	chr6:52284659-52285159	[8.42749]	28	-	52284881	MCM3	ENST00000616552.4:ENST00000419835.7	72	-	52284837	MCM3	ENST00000596288.5	158	-	52284751	MCM3	ENST00000229854.11
33481	chr12	54497683	12	24	PROMOTER	7.67	chr12:54497433-54497933	[6.90419, 8.44]	28	+	54497711	NCKAP1L	ENST00000293373.10	1101	+	54498784	NCKAP1L	ENST00000545638.2
49604	chr21	44802549	6	12	PROMOTER	7.5	chr21:44802299-44802799	[9.01, 5.98422]	28	+	44802577	AL773604.8	ENST00000417820.1	530	-	44802019	UBE2G2	ENST00000345496.6	775	-	44801774	UBE2G2	ENST00000330942.9
22849	chr8	12754314	177.5	355	PROMOTER	7.28	chr8:12754064-12754564	[11.86262, 2.69805]	28	-	12754342	LONRF1	ENST00000533751.5	1176	-	12755490	LONRF1	ENST00000398246.7
46146	chr19	15449979	0	0	PROMOTER	6.91	chr19:15449729-15450229	[6.91]	28	-	15449951	WIZ	ENST00000263381.11:ENST00000643092.1	431	+	15449548	MIR1470	ENST00000600745.1
34396	chr12	109999155	0	0	PROMOTER	6.47	chr12:109998905-109999405	[6.47166]	28	-	109999127	RP11-837J7.3	ENST00000624844.1	368	+	109999523	ANKRD13A	ENST00000261739.8
51762	chrX	75156244	4.47	9	PROMOTER	6.43	chrX:75155994-75156494	[6.77441, 6.09]	28	-	75156272	ABCB7	ENST00000620875.5	35	-	75156279	ABCB7	ENST00000339447.8	36	-	75156280	ABCB7	ENST00000373394.7	38	-	75156282	ABCB7	ENST00000253577.8	42	-	75156286	ABCB7	ENST00000644766.1	96	-	75156340	ABCB7	ENST00000645829.1
26008	chr9	98807727	0	0	PROMOTER	6.14	chr9:98807477-98807977	[6.13763]	28	+	98807699	GALNT12	ENST00000375011.3
20640	chr7	30028390	0	0	PROMOTER	6.14	chr7:30028140-30028640	[6.13763]	28	+	30028362	PLEKHA8	ENST00000258679.11	29	+	30028361	PLEKHA8	ENST00000449726.5:ENST00000622102.4	35	+	30028425	PLEKHA8	ENST00000396257.6	51	+	30028441	PLEKHA8	ENST00000396259.5	1706	-	30026684	FKBP14	ENST00000222803.9
35719	chr13	75636022	0	0	PROMOTER	6.14	chr13:75635772-75636272	[6.13763]	28	-	75635994	RP11-173B14.5	ENST00000568735.1	636	+	75636658	LMO7	ENST00000377534.7
40221	chr16	21599448	0	0	PROMOTER	5.82	chr16:21599198-21599698	[5.82174]	28	+	21599476	METTL9	ENST00000358154.7	110	+	21599558	METTL9	ENST00000396014.8	346	+	21599794	METTL9	ENST00000615720.4
47062	chr19	45863158	0	0	PROMOTER	5.65	chr19:45862908-45863408	[5.65153]	28	-	45863130	SYMPK	ENST00000599460.5	132	-	45863290	SYMPK	ENST00000245934.11	1102	+	45864260	FOXA3	ENST00000302177.2
41864	chr17	7572870	0	0	PROMOTER	5.58	chr17:7572620-7573120	[5.57762]	28	+	7572842	EIF4A1	ENST00000582746.5	33	+	7572837	EIF4A1	ENST00000577269.5	44	+	7572826	EIF4A1	ENST00000293831.12	44	+	7572826	RP11-186B7.4	ENST00000581621.1	1843	+	7574713	SNORA48	ENST00000386847.1
6317	chr2	70293410	0	0	PROMOTER	5.34	chr2:70293160-70293660	[5.34047]	28	-	70293438	SNRPG	ENST00000482975.6	38	-	70293448	SNRPG	ENST00000438261.5	186	-	70293224	SNRPG	ENST00000413456.6	301	-	70293711	SNRPG	ENST00000454893.1	361	-	70293771	SNRPG	ENST00000272348.6	634	-	70292776	SNRPG	ENST00000449935.6
29904	chr11	13463325	0	0	PROMOTER	5	chr11:13463075-13463575	[5.00493]	28	-	13463297	BTBD10	ENST00000528120.5	45	-	13463280	BTBD10	ENST00000278174.9
15831	chr5	120464250	0	0	PROMOTER	5	chr5:120464000-120464500	[5.00493]	28	+	120464278	PRR16	ENST00000407149.6	74	+	120464324	PRR16	ENST00000379551.2
24093	chr8	102864328	245.5	491	PROMOTER	4.83	chr8:102864078-102864578	[2.81572, 6.85293]	28	+	102864300	KB-1507C5.2	ENST00000522939.1	113	+	102864441	KB-1507C5.2	ENST00000522850.1	135	-	102864193	AZIN1	ENST00000347770.8	156	+	102864484	KB-1507C5.2	ENST00000520538.1	409	-	102864737	AZIN1	ENST00000337198.9
25482	chr9	69035721	3.46	7	PROMOTER	242.76	chr9:69035471-69035971	[279.97, 205.55476]	29	+	69035750	RP11-16N10.2	ENST00000642889.1	41	+	69035762	FXN	ENST00000396366.6	48	+	69035769	FXN	ENST00000484259.2	158	+	69035563	FXN	ENST00000396364.7	312	+	69036033	FXN	ENST00000377270.8	440	+	69036161	FXN	ENST00000498653.5	462	+	69035259	FXN	ENST00000643639.1
32557	chr12	6924434	4	8	PROMOTER	178.48	chr12:6924184-6924684	[167.68427, 189.27]	29	+	6924463	ATN1	ENST00000356654.8
15269	chr5	73451469	2	4	PROMOTER	155.2	chr5:73451219-73451719	[156.58835, 153.82]	29	+	73451498	RP11-79P5.7	ENST00000512310.1
14453	chr4	189940759	12.04	28	PROMOTER	152.38	chr4:189940509-189941009	[217.66, 152.38391, 65.18]	29	+	189940788	FRG1	ENST00000226798.8	488	-	189940271	AF146191.4	ENST00000506276.5	922	-	189939837	AF146191.4	ENST00000501825.2	1018	-	189939741	AF146191.4	ENST00000508156.5
52151	chrX	120250784	4	8	PROMOTER	102.19	chrX:120250534-120251034	[109.19762, 95.18]	29	+	120250755	ZBTB33	ENST00000557385.1	32	+	120250752	ZBTB33	ENST00000326624.2
47157	chr19	47713314	2.45	5	PROMOTER	100.21	chr19:47713064-47713564	[104.0573, 96.36]	29	+	47713343	EHD2	ENST00000263277.7	108	+	47713422	EHD2	ENST00000538399.1
51206	chrX	23907963	222.04	473	PROMOTER	96.92	chrX:23907713-23908213	[32.53, 104.48585, 96.92]	29	-	23907934	APOO	ENST00000379226.8	162	+	23907801	CXorf58	ENST00000379211.7
27094	chr10	988312	0	1	PROMOTER	93.91	chr10:988062-988562	[96.94513, 90.88]	29	-	988341	RP11-363N22.3	ENST00000381466.2	293	+	988019	GTPBP4	ENST00000360803.8
21321	chr7	85186884	0	1	PROMOTER	85.23	chr7:85186634-85187134	[77.11, 93.35834]	29	-	85186855	SEMA3D	ENST00000444867.1
37042	chr14	74294454	2.45	5	PROMOTER	56.09	chr14:74294204-74294704	[45.44, 66.73833]	29	-	74294425	AC005519.4	ENST00000554532.2
48718	chr20	49812852	1.41	3	PROMOTER	41.08	chr20:49812602-49813102	[35.16, 47.00554]	29	+	49812881	SLC9A8	ENST00000361573.2	139	+	49812713	SLC9A8	ENST00000417961.5
37414	chr14	94129635	3.46	7	PROMOTER	40.56	chr14:94129385-94129885	[44.20604, 36.92]	29	-	94129664	IFI27L2	ENST00000238609.3	618	-	94130253	IFI27L2	ENST00000556727.1
5697	chr2	32063582	5	10	PROMOTER	37.18	chr2:32063332-32063832	[36.91, 37.45871]	29	+	32063611	SPAST	ENST00000345662.5:ENST00000615843.4:ENST00000646571.1	35	+	32063547	SPAST	ENST00000315285.8	200	+	32063782	SPAST	ENST00000621856.2	246	+	32063828	SPAST	ENST00000642455.1	386	+	32063968	SPAST	ENST00000642999.1	388	+	32063970	SPAST	ENST00000644954.1
9399	chr3	15601540	0	1	PROMOTER	35.78	chr3:15601290-15601790	[39.31617, 32.24]	29	-	15601569	HACL1	ENST00000435217.6:ENST00000456194.6:ENST00000457447.6	47	-	15601587	HACL1	ENST00000451445.6	153	+	15601387	BTD	ENST00000643237.1	170	+	15601370	BTD	ENST00000449107.6	196	+	15601736	BTD	ENST00000303498.10	199	+	15601341	BTD	ENST00000427382.2	205	+	15601745	BTD	ENST00000417015.2	212	+	15601752	BTD	ENST00000646371.1	261	+	15601801	BTD	ENST00000437172.5	291	-	15601831	HACL1	ENST00000321169.9	312	-	15601852	HACL1	ENST00000628377.2	429	+	15601969	BTD	ENST00000383778.5
42955	chr17	44947682	4	8	PROMOTER	24.97	chr17:44947432-44947932	[21.63906, 28.31]	29	-	44947711	KIF18B	ENST00000593135.5	45	-	44947637	KIF18B	ENST00000587309.5	230	+	44947912	CTD-2534I21.8	ENST00000591013.1
32859	chr12	24949134	38.21	86	PROMOTER	17.76	chr12:24948884-24949384	[17.76, 28.55244, 12.07]	29	+	24949163	RP11-662I13.2	ENST00000546353.1	48	-	24949086	BCAT1	ENST00000342945.9	91	-	24949043	BCAT1	ENST00000539780.5	325	-	24949459	BCAT1	ENST00000261192.11
4134	chr1	202958293	4	8	PROMOTER	14.69	chr1:202958043-202958543	[16.96, 12.42279]	29	-	202958264	ADIPOR1	ENST00000367254.7	96	-	202958389	ADIPOR1	ENST00000340990.9
43040	chr17	47067498	80.01	178	PROMOTER	13.07	chr17:47067248-47067748	[3.57, 17.63307, 13.07]	29	-	47067469	RP11-156P1.3	ENST00000571901.5	39	-	47067537	RP11-156P1.3	ENST00000575173.1	46	-	47067452	RP11-156P1.3	ENST00000575930.5
37027	chr14	73852000	1	2	PROMOTER	12.74	chr14:73851750-73852250	[11.62232, 13.85]	29	+	73851971	RP5-1021I20.4	ENST00000556551.2	53	+	73851947	PTGR2	ENST00000267568.8	154	+	73851846	PTGR2	ENST00000555661.5	156	+	73851844	PTGR2	ENST00000555228.5
12632	chr4	15681758	0	0	PROMOTER	10.29	chr4:15681508-15682008	[10.28885]	29	+	15681729	FAM200B	ENST00000622362.1	48	+	15681806	FAM200B	ENST00000422728.2
26032	chr9	99821826	0	0	PROMOTER	9.96	chr9:99821576-99822076	[9.96267]	29	+	99821855	NR4A3	ENST00000338488.8:ENST00000395097.6:ENST00000618101.4	1937	-	99819889	RP11-554F20.1	ENST00000427039.1
50037	chr22	26512406	19	38	PROMOTER	9.91	chr22:26512156-26512656	[13.21, 6.6196]	29	-	26512377	TFIP11	ENST00000407431.5	90	-	26512496	TFIP11	ENST00000407148.5	93	-	26512499	TFIP11	ENST00000405938.5	99	-	26512505	TFIP11	ENST00000407690.5	131	+	26512537	CTA-445C9.14	ENST00000566814.1	149	+	26512555	CTA-445C9.14	ENST00000565764.1	1699	-	26510707	TFIP11	ENST00000619735.4
51451	chrX	47619828	146.74	357	PROMOTER	9.14	chrX:47619578-47620078	[9.81, 15.64683, 6.3, 8.47]	29	-	47619857	SYN1	ENST00000340666.5	115	-	47619943	SYN1	ENST00000295987.12
29810	chr11	9314662	0	0	PROMOTER	8.84	chr11:9314412-9314912	[8.8402]	29	-	9314633	TMEM41B	ENST00000533723.1	32	-	9314630	TMEM41B	ENST00000527813.5	95	-	9314567	TMEM41B	ENST00000611268.4	118	-	9314780	TMEM41B	ENST00000528080.5
23334	chr8	42052016	0	0	PROMOTER	8.77	chr8:42051766-42052266	[8.77439]	29	-	42051987	KAT6A	ENST00000265713.6:ENST00000396930.3:ENST00000406337.5:ENST00000485568.5
5071	chr1	246931334	0	0	PROMOTER	7.45	chr1:246931084-246931584	[7.44679]	29	-	246931363	AHCTF1	ENST00000366508.5	90	-	246931424	AHCTF1	ENST00000326225.3
6020	chr2	54115432	0	0	PROMOTER	6.59	chr2:54115182-54115682	[6.58745]	29	+	54115403	ACYP2	ENST00000406041.5	72	+	54115504	ACYP2	ENST00000303536.8:ENST00000394666.7
10831	chr3	115658562	0	0	PROMOTER	5.65	chr3:115658312-115658812	[5.64946]	29	+	115658533	RP11-326J18.1	ENST00000491321.1
17028	chr5	178204478	0	0	PROMOTER	5.58	chr5:178204228-178204728	[5.57762]	29	+	178204507	HNRNPAB	ENST00000358344.7	55	+	178204533	HNRNPAB	ENST00000506339.5	61	+	178204539	HNRNPAB	ENST00000355836.9	63	+	178204541	HNRNPAB	ENST00000514633.5	66	+	178204544	HNRNPAB	ENST00000515193.5	70	+	178204548	HNRNPAB	ENST00000506259.5	93	+	178204571	HNRNPAB	ENST00000504898.5
27306	chr10	13100254	0	0	PROMOTER	5	chr10:13100004-13100504	[5.00493]	29	+	13100225	OPTN	ENST00000378747.7	81	+	13100173	OPTN	ENST00000378748.7:ENST00000378752.7	85	+	13100169	OPTN	ENST00000378757.6	602	-	13099652	CCDC3	ENST00000378839.1	651	+	13099603	OPTN	ENST00000378764.6	805	+	13099449	OPTN	ENST00000263036.9
25276	chr9	35096250	4.47	9	PROMOTER	215.77	chr9:35096000-35096500	[191.19054, 240.35]	30	-	35096220	PIGO	ENST00000298004.9	128	+	35096378	RP11-182N22.8	ENST00000431804.1	298	-	35096548	PIGO	ENST00000378617.3	351	-	35096601	PIGO	ENST00000361778.6
39457	chr15	90932599	2	4	PROMOTER	202.11	chr15:90932349-90932849	[174.00073, 230.21]	30	-	90932569	HDDC3	ENST00000394272.7	49	-	90932550	HDDC3	ENST00000559898.5	53	-	90932546	HDDC3	ENST00000330334.7	1442	+	90934041	UNC45A	ENST00000639885.1
4471	chr1	212665404	1	2	PROMOTER	176.37	chr1:212665154-212665654	[177.80559, 174.93]	30	-	212665434	RP11-338C15.3	ENST00000446962.1
16222	chr5	140357824	2.45	5	PROMOTER	172.83	chr5:140357574-140358074	[178.73, 166.92506]	30	-	140357794	CTC-329D1.3	ENST00000520443.1
21721	chr7	105532115	2	4	PROMOTER	172.08	chr7:105531865-105532365	[187.85, 156.31412]	30	+	105532085	RINT1	ENST00000257700.6
19497	chr6	137867158	4	8	PROMOTER	147.06	chr6:137866908-137867408	[134.79279, 159.33]	30	+	137867188	TNFAIP3	ENST00000612899.4	286	+	137867444	TNFAIP3	ENST00000237289.8	546	-	137867704	RP11-356I2.4	ENST00000448942.5	1075	-	137868233	RP11-356I2.4	ENST00000606998.1
47595	chr19	58520192	0	0	PROMOTER	134.88	chr19:58519942-58520442	[134.88]	30	-	58520222	ZBTB45	ENST00000594051.5	441	-	58519751	ZBTB45	ENST00000600990.1	638	-	58519554	ZBTB45	ENST00000354590.7
10045	chr3	50226262	8.25	18	PROMOTER	118.37	chr3:50226012-50226512	[118.37, 141.17871, 90.74]	30	+	50226292	GNAI2	ENST00000422163.5	1174	+	50227436	MIR5787	ENST00000611784.1
2693	chr1	116499242	2	4	PROMOTER	80.79	chr1:116498992-116499492	[73.04, 88.53185]	30	-	116499212	RP5-1086K13.1	ENST00000456414.2
28039	chr10	68988836	0	0	PROMOTER	74.13	chr10:68988586-68989086	[71.12, 77.14978]	30	+	68988806	KIF1BP	ENST00000626493.1	86	+	68988750	KIF1BP	ENST00000638119.1	115	+	68988721	KIF1BP	ENST00000361983.6
19341	chr6	130365455	11.49	23	PROMOTER	65.67	chr6:130365205-130365705	[77.94324, 53.39]	30	-	130365425	SAMD3	ENST00000368134.6	279	+	130365734	TMEM200A	ENST00000296978.3	826	+	130366281	TMEM200A	ENST00000617887.4
27365	chr10	15168658	0	0	PROMOTER	59.43	chr10:15168408-15168908	[59.43]	30	-	15168628	NMT2	ENST00000378150.1	35	-	15168693	NMT2	ENST00000378165.8
44180	chr17	81891968	1.41	3	PROMOTER	26.76	chr17:81891718-81892218	[27.76049, 25.76]	30	+	81891938	ANAPC11	ENST00000392376.7	95	+	81892063	ANAPC11	ENST00000583839.1	196	+	81891772	ANAPC11	ENST00000579133.5	208	+	81891760	ANAPC11	ENST00000577747.5	218	+	81891750	ANAPC11	ENST00000578550.5	222	+	81891746	ANAPC11	ENST00000571874.6	227	+	81891741	ANAPC11	ENST00000584314.5	229	+	81891739	ANAPC11	ENST00000357385.7	233	+	81891735	ANAPC11	ENST00000572851.6	236	+	81891732	ANAPC11	ENST00000574924.6	245	+	81891723	ANAPC11	ENST00000582222.5:ENST00000577425.5:ENST00000571024.6	247	+	81891721	ANAPC11	ENST00000344877.9	248	+	81891720	ANAPC11	ENST00000579978.5	255	+	81891713	ANAPC11	ENST00000612413.4	321	+	81891647	ANAPC11	ENST00000572639.5	382	-	81891586	ALYREF	ENST00000505490.2	1178	+	81890790	ANAPC11	ENST00000571570.5	1587	+	81893555	ANAPC11	ENST00000578544.1
27385	chr10	16521115	3.46	7	PROMOTER	24.52	chr10:16520865-16521365	[25.51681, 23.53]	30	-	16521145	C1QL3	ENST00000619991.1	890	-	16522005	C1QL3	ENST00000298943.3
49944	chr22	23856904	0	0	PROMOTER	21.19	chr22:23856654-23857154	[19.66, 22.7129]	30	+	23856934	SLC2A11	ENST00000405847.5	32	+	23856872	SLC2A11	ENST00000398356.6	41	+	23856863	SLC2A11	ENST00000403208.7	96	+	23857000	SLC2A11	ENST00000611880.4	135	-	23857039	KB-1125A3.11	ENST00000609825.1	201	+	23856703	SLC2A11	ENST00000345044.10	1059	+	23857963	SLC2A11	ENST00000316185.8
42557	chr17	35809519	0	0	PROMOTER	20.06	chr17:35809269-35809769	[20.06]	30	+	35809489	TAF15	ENST00000604841.5	35	+	35809484	TAF15	ENST00000603777.5	64	+	35809455	TAF15	ENST00000605844.5	622	-	35808897	AC015849.12	ENST00000605738.1
21247	chr7	75994544	10	20	PROMOTER	19.67	chr7:75994294-75994794	[18.42802, 20.92]	30	-	75994574	TMEM120A	ENST00000439537.5	72	-	75994616	TMEM120A	ENST00000417509.5	115	-	75994659	TMEM120A	ENST00000493111.6
27729	chr10	43420768	9	18	PROMOTER	16.34	chr10:43420518-43421018	[11.75175, 20.92]	30	+	43420738	RP11-517P14.2	ENST00000442526.2
46291	chr19	18098974	5	10	PROMOTER	14.25	chr19:18098724-18099224	[14.18, 14.32144]	30	-	18098944	IL12RB1	ENST00000600835.6	1181	+	18097793	MAST3	ENST00000262811.10
41141	chr16	75110742	22	44	PROMOTER	12.85	chr16:75110492-75110992	[15.16887, 10.53]	30	-	75110712	RP11-252E2.1	ENST00000499110.1
3791	chr1	180154927	0	0	PROMOTER	12.42	chr1:180154677-180155177	[12.42279]	30	+	180154897	QSOX1	ENST00000367600.5	93	+	180154834	QSOX1	ENST00000367602.7
50927	chrX	2691391	7.48	15	PROMOTER	11.33	chrX:2691141-2691641	[11.85, 10.81198]	30	+	2691361	CD99	ENST00000381180.9	78	+	2691313	CD99	ENST00000624481.4	81	+	2691310	CD99	ENST00000482405.7	111	+	2691280	CD99	ENST00000381184.6	115	+	2691276	CD99	ENST00000381187.8	204	+	2691187	CD99	ENST00000611428.5	258	+	2691133	CD99	ENST00000381192.9
48776	chr20	50928762	20	40	PROMOTER	9.99	chr20:50928512-50929012	[8.88, 11.09626]	30	-	50928732	ADNP	ENST00000644386.1
9854	chr3	44625079	8	16	PROMOTER	9.29	chr3:44624829-44625329	[7.6996, 10.88]	30	+	44625049	ZNF197	ENST00000383745.6	39	+	44625040	ZNF197	ENST00000344387.8	60	+	44625019	ZNF197	ENST00000383744.8	282	-	44624797	RP11-944L7.1	ENST00000447691.2
10724	chr3	108125851	0	0	PROMOTER	8.35	chr3:108125601-108126101	[8.35233]	30	+	108125821	RP11-861A13.4	ENST00000607746.1
21881	chr7	116954209	0	0	PROMOTER	7.05	chr7:116953959-116954459	[7.04784]	30	+	116954239	ST7-OT4	ENST00000466018.5	125	-	116954334	ST7-AS1	ENST00000456775.1	271	+	116954480	RF02187	ENST00000615322.1	310	+	116953899	ST7-OT4	ENST00000397750.7	774	+	116954983	RF02188	ENST00000619089.1	830	+	116953379	ST7	ENST00000323984.7:ENST00000393449.5	867	+	116953342	ST7	ENST00000393451.7	882	+	116953327	ST7	ENST00000265437.9	971	+	116953238	ST7	ENST00000393446.6	995	+	116953214	RF02180	ENST00000615247.1	1511	+	116952698	RF02179	ENST00000611142.1
23763	chr8	80029942	175	350	PROMOTER	6.9	chr8:80029692-80030192	[11.09626, 2.69805]	30	-	80029912	MRPS28	ENST00000521434.5	329	-	80030271	MRPS28	ENST00000276585.8	347	-	80030289	MRPS28	ENST00000521605.1
27625	chr10	32056401	0	0	PROMOTER	6.14	chr10:32056151-32056651	[6.13763]	30	-	32056431	KIF5B	ENST00000302418.4	345	+	32056746	RF00019	ENST00000383933.1
40927	chr16	67660916	0	0	PROMOTER	6.14	chr16:67660666-67661166	[6.13763]	30	+	67660946	PARD6A	ENST00000602551.5	32	+	67660948	PARD6A	ENST00000458121.6	43	+	67660959	PARD6A	ENST00000219255.3	101	-	67660815	ACD	ENST00000620338.4	106	-	67660810	ACD	ENST00000219251.12	173	-	67660743	ACD	ENST00000393919.8	677	-	67660239	ACD	ENST00000602320.1	684	-	67660232	ACD	ENST00000620761.4
32645	chr12	9448528	0	0	PROMOTER	6.14	chr12:9448278-9448778	[6.13763]	30	+	9448498	RP11-726G1.2	ENST00000641304.1
29271	chr10	123154247	147	294	PROMOTER	4.56	chr10:123153997-123154497	[4.07646, 5.04808]	30	+	123154277	BUB3	ENST00000368865.8	155	+	123154402	BUB3	ENST00000368859.6	168	+	123154415	BUB3	ENST00000368858.9
22412	chr7	149126385	3.46	7	PROMOTER	209.51	chr7:149126135-149126635	[155.87209, 263.15]	31	+	149126416	ZNF398	ENST00000426851.6	39	-	149126346	ZNF425	ENST00000378061.6	399	-	149125986	RN7SL521P	ENST00000488398.3
9209	chr3	10164834	1.41	3	PROMOTER	157.69	chr3:10164584-10165084	[176.72, 138.66486]	31	+	10164865	IRAK2	ENST00000256458.4
51742	chrX	72277331	1	2	PROMOTER	142.39	chrX:72277081-72277581	[142.53954, 142.25]	31	-	72277300	RPS4X	ENST00000316084.9
17911	chr6	32255307	5.48	11	PROMOTER	98.87	chr6:32255057-32255557	[92.77, 104.97293]	31	+	32255338	HCG23	ENST00000647036.1	666	+	32254641	HCG23	ENST00000645563.1
8766	chr2	231452164	0	1	PROMOTER	79	chr2:231451914-231452414	[74.52, 83.47789]	31	+	231452195	AC017104.2	ENST00000370380.2
2542	chr1	110338475	62.78	137	PROMOTER	78.53	chr1:110338225-110338725	[78.53, 113.80733, 61.06]	31	+	110338506	RBM15	ENST00000369784.7	696	-	110339171	RP5-1074L1.1	ENST00000449169.1	848	+	110339323	RBM15	ENST00000602849.1:ENST00000487146.6:ENST00000618772.4	991	+	110339466	RBM15	ENST00000617047.1
38128	chr15	40282617	2.45	5	PROMOTER	75.57	chr15:40282367-40282867	[73.79, 77.34698]	31	-	40282586	ANKRD63	ENST00000434396.1
41129	chr16	74774794	147.33	315	PROMOTER	61.36	chr16:74774544-74775044	[61.36, 63.50293, 17.53]	31	-	74774825	FA2H	ENST00000219368.7
45440	chr19	1941180	2.45	5	PROMOTER	60.94	chr19:1940930-1941430	[69.97563, 51.91]	31	+	1941149	CSNK1G2	ENST00000255641.12
20024	chr6	166997943	1	2	PROMOTER	50.17	chr6:166997693-166998193	[42.67, 57.66087]	31	-	166997912	MIR3939	ENST00000582614.1	1122	-	166999065	RP1-167A14.2	ENST00000444102.1	1239	+	166999182	FGFR1OP	ENST00000366847.8	1374	+	166999317	FGFR1OP	ENST00000622353.4	1462	+	166999405	RP11-517H2.6	ENST00000609590.1	1465	+	166999408	FGFR1OP	ENST00000349556.4
15372	chr5	78360538	6	12	PROMOTER	45.66	chr5:78360288-78360788	[51.23848, 40.08]	31	-	78360507	CTD-2037K23.2	ENST00000421004.3	45	+	78360583	SCAMP1	ENST00000621999.4	73	+	78360611	SCAMP1	ENST00000618166.4	145	-	78360393	CTD-2037K23.2	ENST00000513755.1
41622	chr17	1716179	5	10	PROMOTER	31.34	chr17:1715929-1716429	[33.47361, 29.21]	31	-	1716210	MIR22HG	ENST00000334146.7	32	-	1716211	MIR22HG	ENST00000573127.5	72	-	1716251	MIR22HG	ENST00000574306.1	162	-	1716341	MIR22HG	ENST00000571595.5	344	+	1716523	WDR81	ENST00000437219.6	357	+	1716536	WDR81	ENST00000309182.9	422	+	1716601	WDR81	ENST00000446363.5	995	-	1717174	MIR22HG	ENST00000577164.1
3432	chr1	161098425	0	0	PROMOTER	30.89	chr1:161098175-161098675	[30.89]	31	+	161098394	KLHDC9	ENST00000368011.8:ENST00000392192.6
13742	chr4	120067480	11.49	23	PROMOTER	28.82	chr4:120067230-120067730	[27.58, 30.06715]	31	+	120067511	RP11-679C8.2	ENST00000508362.1	406	-	120067074	MAD2L1	ENST00000296509.10	510	+	120066970	RP11-679C8.2	ENST00000504106.5	522	+	120066958	RP11-679C8.2	ENST00000503073.5:ENST00000511064.5
10741	chr3	109410021	8	16	PROMOTER	17.93	chr3:109409771-109410271	[17.86, 18.00304]	31	+	109409990	RP11-702L6.4	ENST00000497996.1	141	+	109410162	RP11-702L6.4	ENST00000489670.1
22977	chr8	22580560	1.41	3	PROMOTER	15.75	chr8:22580310-22580810	[14.91, 16.58002]	31	+	22580529	PDLIM2	ENST00000409417.5	70	+	22580490	PDLIM2	ENST00000265810.8	89	+	22580471	PDLIM2	ENST00000622702.1:ENST00000409141.5	1410	+	22579150	PDLIM2	ENST00000397761.6	1430	+	22579130	PDLIM2	ENST00000397760.8	1819	+	22578741	PDLIM2	ENST00000339162.11:ENST00000308354.11
13402	chr4	88284800	17.49	35	PROMOTER	15.44	chr4:88284550-88285050	[11.96969, 18.91]	31	-	88284769	PPM1K	ENST00000514204.1	64	-	88284736	PPM1K	ENST00000608933.5	142	+	88284942	RP11-10L7.1	ENST00000500009.2	169	-	88284631	PPM1K	ENST00000508256.5	222	-	88284578	PPM1K	ENST00000295908.11
29922	chr11	14359153	2	4	PROMOTER	14.58	chr11:14358903-14359403	[11.62232, 17.53]	31	-	14359184	RRAS2	ENST00000256196.8	668	-	14358485	RRAS2	ENST00000526063.5:ENST00000532814.5
30616	chr11	61892082	5.48	11	PROMOTER	13.81	chr11:61891832-61892332	[15.64683, 11.97]	31	-	61892051	FADS3	ENST00000527697.5	548	-	61891534	FADS3	ENST00000278829.6	701	-	61891381	FADS3	ENST00000525588.5
31510	chr11	93741560	0	0	PROMOTER	13.59	chr11:93741310-93741810	[13.59294]	31	+	93741591	C11orf54	ENST00000528288.5	34	+	93741594	C11orf54	ENST00000540113.5:ENST00000617482.4	82	+	93741642	C11orf54	ENST00000331239.8	99	+	93741659	C11orf54	ENST00000528099.5	104	+	93741664	RP11-606E8.2	ENST00000638767.1	109	+	93741669	C11orf54	ENST00000354421.7	385	-	93741945	TAF1D	ENST00000448108.6
42326	chr17	28720213	0	0	PROMOTER	13.59	chr17:28719963-28720463	[13.59294]	31	+	28720244	RPL23A	ENST00000394938.8	134	+	28720079	RPL23A	ENST00000496182.5	337	+	28720550	SNORD42B	ENST00000458893.1	356	+	28720569	RPL23A	ENST00000472628.1	820	+	28719393	RPL23A	ENST00000422514.6	1798	-	28718415	RAB34	ENST00000301043.10	1945	-	28718268	RAB34	ENST00000453384.7
20663	chr7	30682729	2	4	PROMOTER	13.49	chr7:30682479-30682979	[11.81, 15.16887]	31	-	30682698	CRHR2	ENST00000471646.5	204	-	30682525	CRHR2	ENST00000506074.6
8548	chr2	219254639	0	0	PROMOTER	11.68	chr2:219254389-219254889	[11.684]	31	-	219254608	TUBA4A	ENST00000392088.6	607	-	219254032	TUBA4A	ENST00000248437.8	1396	+	219253243	TUBA4B	ENST00000490341.2
24699	chr8	142700441	8	16	PROMOTER	10.28	chr8:142700191-142700691	[8.2, 12.3604]	31	+	142700472	LY6K	ENST00000522591.1	327	+	142700114	LY6K	ENST00000519387.1	328	+	142700113	LY6K	ENST00000518841.5	330	+	142700111	LY6K	ENST00000292430.10
50384	chr22	37639444	0	0	PROMOTER	9.8	chr22:37639194-37639694	[9.80165]	31	+	37639475	SH3BP1	ENST00000357436.5	249	+	37639693	RP1-37E16.13	ENST00000451997.6
40092	chr16	14975049	0	0	PROMOTER	9.22	chr16:14974799-14975299	[9.22296]	31	+	14975080	PDXDC1	ENST00000455313.6	37	+	14975012	PDXDC1	ENST00000535621.6	54	+	14975103	PDXDC1	ENST00000396410.8	74	+	14975123	PDXDC1	ENST00000569715.5	80	+	14975129	PDXDC1	ENST00000627450.2	151	+	14975200	PDXDC1	ENST00000325823.11	458	+	14974591	PDXDC1	ENST00000563679.5
50378	chr22	37608876	0	0	PROMOTER	8.81	chr22:37608626-37609126	[8.81419]	31	+	37608845	GGA1	ENST00000325180.12	42	+	37608834	GGA1	ENST00000405147.7	151	+	37608725	GGA1	ENST00000381756.9	164	+	37609040	GGA1	ENST00000406772.5	401	+	37608475	GGA1	ENST00000343632.8
5628	chr2	28870332	7	14	PROMOTER	8.39	chr2:28870082-28870582	[11.31, 5.4752]	31	-	28870301	TRMT61B	ENST00000306108.9
8538	chr2	219160884	50.5	101	PROMOTER	8.06	chr2:219160634-219161134	[8.76, 7.37]	31	-	219160853	NHEJ1	ENST00000356853.9
48283	chr20	35542069	130.3	273	PROMOTER	7.42	chr20:35541819-35542319	[5.70748, 3.85, 13.69, 9.13364]	31	+	35542038	ERGIC3	ENST00000357394.8	36	+	35542105	ERGIC3	ENST00000640748.1	48	+	35542021	ERGIC3	ENST00000348547.6
47328	chr19	50333546	0	0	PROMOTER	7.32	chr19:50333296-50333796	[7.31942]	31	-	50333515	KCNC3	ENST00000474951.1
9416	chr3	16265003	0	0	PROMOTER	7	chr3:16264753-16265253	[7.00038]	31	-	16264972	DPH3	ENST00000488423.1	34	-	16264969	DPH3	ENST00000383775.4	157	+	16265160	OXNAD1	ENST00000627468.2	196	+	16265199	OXNAD1	ENST00000285083.9	199	+	16265202	OXNAD1	ENST00000605932.5	207	+	16265210	OXNAD1	ENST00000435829.6	463	+	16265466	OXNAD1	ENST00000606098.1
28643	chr10	95231175	0	0	PROMOTER	5.79	chr10:95230925-95231425	[5.78515]	31	-	95231144	RP11-310E22.4	ENST00000451737.1
34092	chr12	96400592	0	1	PROMOTER	159.6	chr12:96400342-96400842	[153.332, 165.87]	32	-	96400560	CDK17	ENST00000261211.7	112	-	96400480	CDK17	ENST00000543119.6	518	-	96400074	CDK17	ENST00000542666.5
27934	chr10	59906624	2.45	5	PROMOTER	145.73	chr10:59906374-59906874	[150.86, 140.59666]	32	-	59906656	CCDC6	ENST00000263102.6
46722	chr19	39341913	223.71	479	PROMOTER	133.19	chr19:39341663-39342163	[5.94729, 151.75, 133.18915]	32	-	39341945	CTC-246B18.10	ENST00000599274.1	459	-	39342372	GMFG	ENST00000600322.5	529	+	39342442	SAMD4B	ENST00000598913.5	555	+	39342468	SAMD4B	ENST00000314471.10
11304	chr3	138329395	151.24	329	PROMOTER	103.46	chr3:138329145-138329645	[127.35023, 103.46, 8.13]	32	-	138329363	NME9	ENST00000333911.7	394	-	138329789	NME9	ENST00000484930.5	491	-	138329886	NME9	ENST00000383180.6
34681	chr12	121210033	25.73	56	PROMOTER	77.61	chr12:121209783-121210283	[77.61, 95.20248, 26.06]	32	+	121210065	P2RX4	ENST00000359949.11	172	+	121209861	P2RX4	ENST00000543171.5	176	+	121209857	P2RX4	ENST00000337233.8
31923	chr11	118791222	6.48	13	PROMOTER	57.34	chr11:118790972-118791472	[54.16055, 60.52]	32	+	118791254	RP11-158I9.8	ENST00000610705.1	75	-	118791147	DDX6	ENST00000617381.4	86	-	118791136	DDX6	ENST00000534980.5	274	-	118790948	DDX6	ENST00000620157.4:ENST00000526070.2
12821	chr4	38783022	1	2	PROMOTER	52.76	chr4:38782772-38783272	[57.23814, 48.29]	32	-	38782990	TLR10	ENST00000361424.6:ENST00000613579.4:ENST00000622002.4	64	-	38782958	TLR10	ENST00000308973.8
32523	chr12	6556031	38.29	93	PROMOTER	44.67	chr12:6555781-6556281	[44.67, 71.51159, 19.08]	32	-	6556063	IFFO1	ENST00000615885.4	40	-	6556071	IFFO1	ENST00000336604.8:ENST00000396840.6	42	-	6556073	IFFO1	ENST00000356896.8	52	-	6556083	IFFO1	ENST00000619571.4
32979	chr12	31659219	9	18	PROMOTER	32.87	chr12:31658969-31659469	[32.26165, 33.47]	32	+	31659187	ETFBKMT	ENST00000395763.7	469	+	31659688	ETFBKMT	ENST00000538463.5:ENST00000357721.3
23013	chr8	23225029	0	1	PROMOTER	32.01	chr8:23224779-23225279	[29.7305, 34.28]	32	-	23225061	TNFRSF10A	ENST00000613472.1	97	-	23225126	TNFRSF10A	ENST00000221132.7	192	+	23225221	RP11-1149O23.3	ENST00000500853.1
36837	chr14	65412976	7.48	15	PROMOTER	22.61	chr14:65412726-65413226	[21.4669, 23.76]	32	+	65413008	FUT8	ENST00000358307.6	286	-	65412690	FUT8-AS1	ENST00000621019.2	1102	+	65411874	FUT8	ENST00000557164.5	1854	+	65411122	FUT8	ENST00000394586.6
38112	chr15	39920860	17	34	PROMOTER	20.51	chr15:39920610-39921110	[16.93579, 24.09]	32	-	39920892	GPR176	ENST00000561100.1	182	+	39921042	RP11-325N19.3	ENST00000499797.2	210	+	39921070	RP11-325N19.3	ENST00000558675.1	635	-	39920225	GPR176	ENST00000299092.3
36852	chr14	66508170	13	26	PROMOTER	17.26	chr14:66507920-66508420	[15.16887, 19.35]	32	+	66508138	GPHN	ENST00000459628.5	334	+	66508504	GPHN	ENST00000543237.5	763	+	66507407	GPHN	ENST00000315266.9:ENST00000478722.5	1224	-	66509394	RP11-72M17.1	ENST00000556874.1
30900	chr11	66002122	110.14	238	PROMOTER	13.78	chr11:66001872-66002372	[7.31942, 13.77937, 15.79]	32	-	66002154	EIF1AD	ENST00000533544.5	34	-	66002156	EIF1AD	ENST00000526451.5	35	-	66002157	EIF1AD	ENST00000312234.6	39	-	66002161	EIF1AD	ENST00000525767.5	43	+	66002079	BANF1	ENST00000312175.6	44	-	66002166	EIF1AD	ENST00000529964.5	54	-	66002176	EIF1AD	ENST00000527249.5	106	+	66002228	BANF1	ENST00000445560.6	459	+	66002581	BANF1	ENST00000533166.5	660	+	66002782	BANF1	ENST00000527348.1
39995	chr16	10942492	27.5	55	PROMOTER	13.16	chr16:10942242-10942742	[14.69, 11.62232]	32	-	10942460	DEXI	ENST00000331808.4:ENST00000570440.2	361	-	10942131	DEXI	ENST00000469379.5	1996	+	10944488	CLEC16A	ENST00000409790.5
29610	chr11	1947246	6.48	13	PROMOTER	12.56	chr11:1946996-1947496	[13.59294, 11.53]	32	+	1947278	MRPL23	ENST00000381519.5:ENST00000397298.7	86	+	1947332	MRPL23	ENST00000397297.7	95	+	1947341	MRPL23	ENST00000381514.7	98	+	1947344	MRPL23	ENST00000397294.7
8044	chr2	186694048	3	6	PROMOTER	10.03	chr2:186693798-186694298	[7.55927, 12.5]	32	+	186694080	FAM171B	ENST00000612606.1	77	+	186693971	FAM171B	ENST00000304698.9	1239	-	186695287	AC017101.10	ENST00000453665.1
49614	chr21	44939881	0	0	PROMOTER	8.54	chr21:44939631-44940131	[8.5428]	32	-	44939913	LINC01547	ENST00000397841.5	129	+	44940010	FAM207A	ENST00000291634.10	131	+	44940012	FAM207A	ENST00000397826.7
14059	chr4	152536460	197.5	395	PROMOTER	7.93	chr4:152536210-152536710	[8.5428, 7.31942]	32	+	152536428	MIR4453	ENST00000584019.1	196	+	152536264	RP11-555K12.3	ENST00000604157.1	397	-	152536063	FBXW7	ENST00000603548.6:ENST00000281708.9	1269	-	152535191	FBXW7	ENST00000604872.6
21738	chr7	106112544	166.5	333	PROMOTER	7.21	chr7:106112294-106112794	[7.0162, 7.41315]	32	-	106112576	SYPL1	ENST00000011473.6	213	-	106112331	SYPL1	ENST00000455385.6	323	-	106112221	SYPL1	ENST00000470347.1
40915	chr16	67528707	0	0	PROMOTER	5.58	chr16:67528457-67528957	[5.57762]	32	-	67528675	CTD-2012K14.8	ENST00000621378.1	110	+	67528817	RIPOR1	ENST00000379312.7	163	+	67528870	RIPOR1	ENST00000042381.8	174	+	67528881	RIPOR1	ENST00000540839.7	1020	+	67529727	RIPOR1	ENST00000422602.8
14140	chr4	158172704	0	0	PROMOTER	5.55	chr4:158172454-158172954	[5.55029]	32	-	158172736	FAM198B	ENST00000296530.12	342	-	158173046	FAM198B	ENST00000592057.1	346	-	158173050	FAM198B	ENST00000585682.5:ENST00000393807.9	1331	+	158171373	RP11-597D13.9	ENST00000505532.5	1952	+	158170752	RP11-597D13.9	ENST00000503611.5
43353	chr17	57892655	1	2	PROMOTER	211.67	chr17:57892405-57892905	[198.69153, 224.65]	33	-	57892688	CUEDC1	ENST00000407144.6
31775	chr11	112290168	2.45	5	PROMOTER	190.23	chr11:112289918-112290418	[194.09, 186.36255]	33	+	112290201	RP11-356J5.12	ENST00000419895.3
14148	chr4	158672372	9.49	19	PROMOTER	154.38	chr4:158672122-158672622	[154.1505, 154.61]	33	+	158672339	ETFDH	ENST00000307738.5	247	+	158672125	ETFDH	ENST00000511912.5	326	-	158672046	C4orf46	ENST00000379205.4	480	-	158671892	C4orf46	ENST00000508457.1
35658	chr13	60396955	2	4	PROMOTER	151.92	chr13:60396705-60397205	[140.59666, 163.24]	33	+	60396988	TDRD3	ENST00000377894.6	338	+	60397293	TDRD3	ENST00000535286.5	379	+	60397334	TDRD3	ENST00000377881.6	498	+	60396457	TDRD3	ENST00000196169.7
26474	chr9	125189906	4.47	9	PROMOTER	151.5	chr9:125189656-125190156	[157.1501, 145.84]	33	-	125189939	PPP6C	ENST00000415905.5:ENST00000451402.5	88	-	125189818	PPP6C	ENST00000373547.8
19461	chr6	136550628	84.89	183	PROMOTER	148.28	chr6:136550378-136550878	[148.28499, 165.03, 27.0]	33	+	136550661	RP3-325F22.5	ENST00000607749.1	191	-	136550819	MAP7	ENST00000616617.4:ENST00000618822.4:ENST00000354570.7
52183	chrX	123960486	2.45	5	PROMOTER	133.93	chrX:123960236-123960736	[123.37, 144.48631]	33	+	123960519	STAG2	ENST00000218089.13	828	+	123961314	STAG2	ENST00000371160.5	855	-	123961341	RP1-315G1.3	ENST00000426367.1	1232	+	123961718	STAG2	ENST00000371157.7	1252	+	123961738	STAG2	ENST00000371145.7	1253	+	123961739	STAG2	ENST00000371144.7
46741	chr19	39540300	2.45	5	PROMOTER	130.14	chr19:39540050-39540550	[131.11064, 129.17]	33	-	39540333	EID2	ENST00000390658.3
25223	chr9	33617729	3	6	PROMOTER	118.5	chr9:33617479-33617979	[118.65, 118.35096]	33	+	33617762	TRBV20OR9-2	ENST00000379435.3
26593	chr9	128191622	20.05	48	PROMOTER	115.66	chr9:128191372-128191872	[115.66, 171.18141, 72.92]	33	-	128191589	CIZ1	ENST00000357558.9:ENST00000372938.9	50	-	128191572	CIZ1	ENST00000629610.2	54	-	128191568	CIZ1	ENST00000372954.5	317	-	128191939	CIZ1	ENST00000538431.5	762	-	128190860	CIZ1	ENST00000277465.8	765	-	128190857	CIZ1	ENST00000393608.5
15336	chr5	76716076	3	6	PROMOTER	106.26	chr5:76715826-76716326	[113.82, 98.70905]	33	+	76716043	F2R	ENST00000319211.4	123	+	76716199	F2R	ENST00000505600.1	139	-	76716215	CTD-2384B11.2	ENST00000507514.1
32614	chr12	8396836	0	1	PROMOTER	86.12	chr12:8396586-8397086	[98.07, 74.16498]	33	-	8396803	RP11-90D4.2	ENST00000544461.1	341	-	8396495	RP11-90D4.2	ENST00000538304.1
43894	chr17	76453318	0	1	PROMOTER	84.32	chr17:76453068-76453568	[91.28881, 77.35]	33	+	76453351	AANAT	ENST00000250615.7	112	-	76453206	UBE2O	ENST00000319380.11
46648	chr19	36916482	5	10	PROMOTER	73.99	chr19:36916232-36916732	[72.78, 75.20107]	33	+	36916449	ZNF568	ENST00000455427.6	139	+	36916343	ZNF568	ENST00000415168.5	141	+	36916341	ZNF568	ENST00000333987.11	153	+	36916329	ZNF568	ENST00000427117.5	191	-	36916291	ZNF829	ENST00000391711.7	461	-	36916021	ZNF829	ENST00000520965.5
45830	chr19	9835290	0	0	PROMOTER	59.83	chr19:9835040-9835540	[58.04, 61.61648]	33	+	9835323	PIN1	ENST00000587625.5:ENST00000247970.8	51	+	9835341	PIN1	ENST00000588695.5	277	-	9835013	CTD-2623N2.11	ENST00000591174.1
5676	chr2	31138693	80	160	PROMOTER	51.86	chr2:31138443-31138943	[22.52, 81.2]	33	-	31138726	GALNT14	ENST00000349752.9	546	-	31138147	GALNT14	ENST00000324589.9
5794	chr2	39379842	3.46	7	PROMOTER	37.58	chr2:39379592-39380092	[43.51598, 31.65]	33	-	39379809	MAP4K3	ENST00000437545.5
40291	chr16	24539617	35.16	86	PROMOTER	34.87	chr16:24539367-24539867	[19.27, 54.70116, 34.87]	33	+	24539584	RBBP6	ENST00000319715.9	879	+	24540496	RBBP6	ENST00000452655.6	903	+	24540520	RBBP6	ENST00000381039.7	966	+	24540583	RBBP6	ENST00000348022.6
21675	chr7	102465048	43.76	107	PROMOTER	29.58	chr7:102464798-102465298	[19.04, 35.14772, 29.58]	33	+	102465081	LRWD1	ENST00000626402.1	119	+	102464929	LRWD1	ENST00000292616.9	172	-	102464876	ALKBH4	ENST00000292566.3	694	+	102465742	MIR5090	ENST00000582533.1
16271	chr5	141430556	0	1	PROMOTER	26.38	chr5:141430306-141430806	[20.92, 31.84977]	33	+	141430589	PCDHGA12	ENST00000613314.1	62	+	141430618	PCDHGA12	ENST00000252085.3
16235	chr5	140822226	6.48	13	PROMOTER	17.29	chr5:140821976-140822476	[20.95225, 13.63]	33	-	140822193	AC005609.16	ENST00000624712.1	450	+	140821776	PCDHA5	ENST00000529859.1	589	+	140821637	PCDHA5	ENST00000529619.5	622	+	140821604	PCDHA5	ENST00000614258.1
7509	chr2	151261745	0	0	PROMOTER	15.87	chr2:151261495-151261995	[15.87012]	33	-	151261778	RBM43	ENST00000409092.1	134	-	151261879	RBM43	ENST00000331426.5
2942	chr1	150926306	3.46	7	PROMOTER	14.72	chr1:150926056-150926556	[14.1415, 15.29]	33	+	150926339	SETDB1	ENST00000271640.9	43	+	150926349	SETDB1	ENST00000368962.6	106	+	150926412	SETDB1	ENST00000368969.8	118	+	150926424	SETDB1	ENST00000368963.5
43041	chr17	47100206	2	4	PROMOTER	11.94	chr17:47099956-47100456	[15.47, 8.40171]	33	-	47100239	RP11-156P1.3	ENST00000574741.1	42	-	47100248	RP11-156P1.3	ENST00000573341.5
46314	chr19	18282110	0	0	PROMOTER	10.42	chr19:18281860-18282360	[10.41715]	33	+	18282077	MIR3188	ENST00000583494.1	488	-	18281622	JUND	ENST00000252818.4
33511	chr12	55729253	0	0	PROMOTER	9.84	chr12:55729003-55729503	[9.84399]	33	-	55729220	CD63	ENST00000257857.8	149	+	55729104	RP11-644F5.11	ENST00000552576.2	454	-	55729707	CD63	ENST00000549117.5	603	-	55728650	CD63	ENST00000420846.7	771	-	55728482	CD63	ENST00000552692.5	904	-	55728349	CD63	ENST00000552754.5	1353	-	55727900	CD63	ENST00000546939.5	1438	-	55727815	CD63	ENST00000550776.5
30998	chr11	67428468	0	0	PROMOTER	9.44	chr11:67428218-67428718	[9.44237]	33	+	67428501	RPS6KB2	ENST00000312629.9
32343	chr12	389315	0	0	PROMOTER	9.06	chr12:389065-389565	[9.05883]	33	+	389348	CCDC77	ENST00000540180.5	35	+	389350	CCDC77	ENST00000422000.5	139	-	389454	KDM5A	ENST00000399788.6
46625	chr19	35903822	6	12	PROMOTER	9.02	chr19:35903572-35904072	[7.6996, 10.34]	33	-	35903855	AD000864.6	ENST00000624076.1	1284	+	35902538	HCST	ENST00000437550.2	1342	+	35902480	HCST	ENST00000246551.8	1519	-	35902303	NFKBID	ENST00000606253.5
9248	chr3	11643891	0	0	PROMOTER	8.81	chr3:11643641-11644141	[8.80812]	33	-	11643924	VGLL4	ENST00000430365.6
2675	chr1	115642596	183.5	367	PROMOTER	8.07	chr1:115642346-115642846	[5.04808, 11.09626]	33	+	115642629	VANGL1	ENST00000310260.7	605	+	115641991	VANGL1	ENST00000369510.8	643	+	115641953	VANGL1	ENST00000355485.6
5755	chr2	37672568	0	0	PROMOTER	7.94	chr2:37672318-37672818	[7.93972]	33	-	37672535	CDC42EP3	ENST00000611976.1	377	-	37672191	CDC42EP3	ENST00000295324.3
10617	chr3	99876236	0	0	PROMOTER	7.7	chr3:99875986-99876486	[7.6996]	33	-	99876203	FILIP1L	ENST00000383694.3	132	-	99876104	FILIP1L	ENST00000471562.1
50435	chr22	38570253	0	0	PROMOTER	7	chr22:38570003-38570503	[7.00038]	33	-	38570286	DMC1	ENST00000216024.6	69	-	38570184	DMC1	ENST00000616615.4	1844	-	38568409	DMC1	ENST00000428462.6
20656	chr7	30478747	0	0	PROMOTER	6.62	chr7:30478497-30478997	[6.6196]	33	-	30478780	NOD1	ENST00000222823.8
30105	chr11	27701666	0	0	PROMOTER	6.14	chr11:27701416-27701916	[6.13763]	33	-	27701633	BDNF	ENST00000395980.6	613	-	27701053	BDNF	ENST00000395983.7:ENST00000420794.2:ENST00000438929.5	766	-	27700900	BDNF	ENST00000530861.5	1178	-	27700488	BDNF	ENST00000356660.8:ENST00000418212.5:ENST00000533246.5	1999	-	27699667	BDNF	ENST00000395986.6:ENST00000533131.5
20695	chr7	32490451	0	0	PROMOTER	5.94	chr7:32490201-32490701	[5.93948]	33	-	32490418	LSM5	ENST00000450169.6	71	-	32490380	LSM5	ENST00000409987.5:ENST00000409782.5	90	-	32490361	LSM5	ENST00000410044.5	351	-	32490100	LSM5	ENST00000409292.5
29103	chr10	113854628	0	0	PROMOTER	5.53	chr10:113854378-113854878	[5.52814]	33	+	113854661	NHLRC2	ENST00000369301.3	245	-	113854383	DCLRE1A	ENST00000369305.1	528	-	113854100	DCLRE1A	ENST00000361384.6
23796	chr8	81280396	43.49	105	PROMOTER	3.43	chr8:81280146-81280646	[3.43, 45.23424, 1.81]	33	+	81280363	FABP5	ENST00000297258.10	471	+	81280867	FABP5	ENST00000396359.1	1050	-	81281446	RP11-363E6.3	ENST00000518880.1
26595	chr9	128203318	0	1	PROMOTER	197.68	chr9:128203068-128203568	[206.86, 188.50256]	34	+	128203352	DNM1	ENST00000372923.7	61	+	128203379	DNM1	ENST00000475805.5:ENST00000341179.11	70	+	128203388	DNM1	ENST00000393594.7	79	+	128203397	DNM1	ENST00000628346.2	97	+	128203415	DNM1	ENST00000486160.3	99	+	128203417	DNM1	ENST00000627061.2:ENST00000627543.2	153	+	128203471	DNM1	ENST00000634267.2	906	-	128204224	CIZ1	ENST00000634901.1	1065	-	128204383	CIZ1	ENST00000372948.7
34629	chr12	120265805	184.61	397	PROMOTER	164.15	chr12:120265555-120266055	[7.48601, 164.1537, 196.47]	34	-	120265771	PXN	ENST00000267257.11:ENST00000228307.11:ENST00000424649.6	176	-	120265629	PXN	ENST00000637617.1
16863	chr5	172959343	5.48	11	PROMOTER	157.09	chr5:172959093-172959593	[105.40159, 208.78]	34	-	172959377	CTC-308K20.1	ENST00000518818.1	49	-	172959392	CTC-308K20.1	ENST00000518894.1	81	+	172959424	RPL26L1	ENST00000265100.6	117	+	172959460	RPL26L1	ENST00000519239.5	450	+	172958893	RPL26L1	ENST00000521476.5	565	-	172958778	CTC-308K20.1	ENST00000520067.5	614	+	172958729	RPL26L1	ENST00000519974.5
40868	chr16	66961203	1	2	PROMOTER	153.1	chr16:66960953-66961453	[156.06, 150.13377]	34	+	66961237	CES3	ENST00000303334.8	42	+	66961245	CES3	ENST00000394037.5
7675	chr2	164842202	1.41	3	PROMOTER	138.02	chr2:164841952-164842452	[135.45, 140.59621]	34	-	164842168	COBLL1	ENST00000392717.6:ENST00000629362.2	784	-	164841418	COBLL1	ENST00000375458.6	790	-	164841412	COBLL1	ENST00000342193.8	1456	+	164840746	AC013463.2	ENST00000414885.2	1530	+	164840672	AC013463.2	ENST00000638199.1
33219	chr12	49018714	5	10	PROMOTER	120.26	chr12:49018464-49018964	[119.15, 121.37769]	34	-	49018748	PRKAG1	ENST00000552212.5	50	-	49018764	PRKAG1	ENST00000547306.5	65	-	49018779	PRKAG1	ENST00000316299.9	483	-	49019197	PRKAG1	ENST00000548065.5
7859	chr2	174547107	2.45	5	PROMOTER	63.1	chr2:174546857-174547357	[58.65, 67.54817]	34	+	174547141	AC018890.6	ENST00000442996.1	267	+	174547374	AC018890.6	ENST00000412835.1	772	-	174546335	RP11-483E17.1	ENST00000624428.1
41998	chr17	10697628	10	20	PROMOTER	61.8	chr17:10697378-10697878	[56.44, 67.15911]	34	+	10697594	ADPRM	ENST00000379774.4	60	-	10697568	SCO1	ENST00000255390.9	98	-	10697530	SCO1	ENST00000577427.1
50725	chr22	46296694	8	16	PROMOTER	47.74	chr22:46296444-46296944	[43.96, 51.51486]	34	-	46296660	GTSE1-AS1	ENST00000623117.1	47	+	46296741	GTSE1	ENST00000454366.1
604	chr1	17755279	0	0	PROMOTER	38.23	chr1:17755029-17755529	[29.5, 46.96607]	34	+	17755313	ACTL8	ENST00000375406.1
8009	chr2	181891697	0	0	PROMOTER	37.21	chr2:181891447-181891947	[37.21]	34	-	181891663	RP11-366L5.1	ENST00000567327.1	191	+	181891888	SSFA2	ENST00000431877.6	258	+	181891955	SSFA2	ENST00000320370.11	288	+	181891985	SSFA2	ENST00000409001.5
30420	chr11	47642657	2	4	PROMOTER	35.3	chr11:47642407-47642907	[32.51944, 38.09]	34	-	47642623	MTCH2	ENST00000302503.7
40887	chr16	67227202	142.4	306	PROMOTER	30.07	chr16:67226952-67227452	[12.2, 30.07, 40.11723]	34	+	67227168	TMEM208	ENST00000565201.1	82	+	67227120	TMEM208	ENST00000563953.5	89	+	67227113	TMEM208	ENST00000304800.13	204	-	67226998	AC040160.13	ENST00000629962.2	384	-	67226818	AC040160.13	ENST00000393992.5
24569	chr8	134832713	0	0	PROMOTER	18.34	chr8:134832463-134832963	[18.34]	34	+	134832747	AC083843.2	ENST00000521444.1
9777	chr3	41199263	6.48	13	PROMOTER	17.98	chr3:41199013-41199513	[19.38, 16.58002]	34	+	41199229	CTNNB1	ENST00000349496.10	126	+	41199389	CTNNB1	ENST00000396185.8	154	+	41199417	CTNNB1	ENST00000642986.1	156	+	41199419	CTNNB1	ENST00000644678.1	171	+	41199434	CTNNB1	ENST00000396183.7:ENST00000643031.1	179	+	41199442	CTNNB1	ENST00000645982.1	182	+	41199445	CTNNB1	ENST00000453024.6	207	+	41199470	CTNNB1	ENST00000647264.1:ENST00000645900.1	209	+	41199472	CTNNB1	ENST00000646174.1	216	+	41199479	CTNNB1	ENST00000643992.1	223	+	41199486	CTNNB1	ENST00000647390.1:ENST00000642886.1	242	+	41199505	CTNNB1	ENST00000644138.1:ENST00000645276.1:ENST00000642426.1	262	+	41199525	CTNNB1	ENST00000646116.1	275	+	41199538	CTNNB1	ENST00000644873.1	358	+	41199621	CTNNB1	ENST00000644867.1	373	+	41199636	CTNNB1	ENST00000646725.1	438	+	41199701	CTNNB1	ENST00000645493.1	450	+	41199713	CTNNB1	ENST00000646369.1	473	+	41199736	CTNNB1	ENST00000643977.1	558	+	41198705	CTNNB1	ENST00000642836.1	584	+	41198679	CTNNB1	ENST00000431914.6	618	+	41198645	CTNNB1	ENST00000642992.1	817	+	41200080	CTNNB1	ENST00000644524.1	848	+	41200111	CTNNB1	ENST00000643297.1	849	+	41200112	CTNNB1	ENST00000450969.6	880	+	41200143	CTNNB1	ENST00000642315.1
7807	chr2	172427521	105.91	234	PROMOTER	15.84	chr2:172427271-172427771	[10.69, 15.84, 15.94]	34	+	172427555	ITGA6	ENST00000264107.11	103	+	172427418	ITGA6	ENST00000409532.5	268	+	172427789	ITGA6	ENST00000442250.5:ENST00000458358.5:ENST00000409080.5	1082	-	172428603	AC078883.4	ENST00000441212.1
32875	chr12	25958544	38.38	91	PROMOTER	13.78	chr12:25958294-25958794	[8.24, 21.4669, 13.78]	34	-	25958578	RP11-877E17.2	ENST00000500276.6	485	+	25959029	RASSF8	ENST00000381352.7	514	+	25959058	RASSF8	ENST00000405154.6	521	+	25959065	RASSF8	ENST00000615708.4	1221	-	25959765	RP11-877E17.2	ENST00000535436.5
20750	chr7	35695101	0	0	PROMOTER	12.36	chr7:35694851-35695351	[12.3604]	34	-	35695135	HERPUD2	ENST00000396081.5:ENST00000311350.7	113	+	35695214	RP11-379H18.1	ENST00000605778.1
46213	chr19	16628240	0	0	PROMOTER	10.64	chr19:16627990-16628490	[10.63795]	34	-	16628206	MED26	ENST00000263390.7	36	-	16628204	CTD-3222D19.2	ENST00000409035.1	297	-	16627943	MED26	ENST00000611692.4
13150	chr4	74158339	44.97	102	PROMOTER	9.96	chr4:74158089-74158589	[6.3, 9.96267, 10.6]	34	-	74158373	RP11-629B11.5	ENST00000600169.2	166	+	74158173	MTHFD2L	ENST00000325278.6	227	+	74158112	MTHFD2L	ENST00000395759.6
27269	chr10	11742400	191	382	PROMOTER	9.18	chr10:11742150-11742650	[11.49718, 6.85293]	34	+	11742366	ECHDC3	ENST00000379215.8
120	chr1	2412605	0	0	PROMOTER	8.54	chr1:2412355-2412855	[8.5428]	34	-	2412571	PEX10	ENST00000447513.6	65	-	2412540	PEX10	ENST00000507596.5	75	-	2412530	PEX10	ENST00000288774.7
38898	chr15	72474292	0	0	PROMOTER	8.07	chr15:72474042-72474542	[8.06997]	34	+	72474326	ARIH1	ENST00000379887.8	83	-	72474209	RP11-1007O24.3	ENST00000562573.1	876	-	72475168	RP11-1007O24.3	ENST00000565181.1
13844	chr4	128811360	0	0	PROMOTER	8.06	chr4:128811110-128811610	[8.06242]	34	+	128811326	JADE1	ENST00000413543.6	90	+	128811270	JADE1	ENST00000610919.4	484	+	128811844	JADE1	ENST00000611140.4	1441	+	128809919	JADE1	ENST00000512960.5	1545	+	128809815	JADE1	ENST00000452328.6	1657	+	128809703	JADE1	ENST00000511647.5	1737	+	128809623	JADE1	ENST00000226319.10
41314	chr16	84594359	0	0	PROMOTER	6.77	chr16:84594109-84594609	[6.77441]	34	+	84594393	RP11-61F12.1	ENST00000564809.1
62	chr1	1574903	0	0	PROMOTER	6.7	chr1:1574653-1575153	[6.70196]	34	-	1574869	SSU72	ENST00000291386.3	72	+	1574975	RP5-832C2.5	ENST00000366221.3	319	-	1574584	SSU72	ENST00000359060.5
39850	chr16	3305520	183	366	PROMOTER	6.46	chr16:3305270-3305770	[5.57762, 7.35075]	34	+	3305486	ZNF75A	ENST00000574298.5	125	-	3305645	TIGD7	ENST00000396862.1
40794	chr16	58197078	0	0	PROMOTER	6.17	chr16:58196828-58197328	[6.16605]	34	+	58197112	RP11-459F6.1	ENST00000561923.1	842	-	58197920	CSNK2A2	ENST00000262506.7
40486	chr16	30949186	0	0	PROMOTER	5.98	chr16:30948936-30949436	[5.98422]	34	+	30949152	ORAI3	ENST00000562699.1	63	+	30949123	ORAI3	ENST00000566237.1	120	+	30949066	ORAI3	ENST00000318663.4	800	+	30948386	AC135048.13	ENST00000566056.1
23271	chr8	38468675	0	1	PROMOTER	5.77	chr8:38468425-38468925	[7.31942, 4.23]	34	-	38468641	FGFR1	ENST00000397091.9	53	-	38468622	FGFR1	ENST00000532791.5	54	-	38468621	FGFR1	ENST00000335922.9	59	-	38468616	FGFR1	ENST00000356207.9:ENST00000326324.10	159	-	38468834	FGFR1	ENST00000341462.8:ENST00000447712.6:ENST00000619564.3	775	-	38467900	FGFR1	ENST00000397113.6	830	-	38467845	FGFR1	ENST00000425967.7	951	-	38467724	FGFR1	ENST00000397108.8
21211	chr7	74254492	0	0	PROMOTER	5.13	chr7:74254242-74254742	[5.1263]	34	-	74254458	RFC2	ENST00000621097.4	48	-	74254444	RFC2	ENST00000055077.7	103	-	74254389	RFC2	ENST00000352131.7
39830	chr16	3059405	1	2	PROMOTER	255.82	chr16:3059155-3059655	[212.42159, 299.21]	35	-	3059370	RP11-473M20.7	ENST00000572574.5	42	-	3059363	RP11-473M20.7	ENST00000576250.5
4092	chr1	201829050	0	1	PROMOTER	198.83	chr1:201828800-201829300	[226.73, 170.93626]	35	-	201829085	RP11-90L20.3	ENST00000421159.1	91	+	201829141	IPO9	ENST00000361565.8	509	-	201829559	RP11-90L20.3	ENST00000413035.5
31912	chr11	118566111	1	2	PROMOTER	190.72	chr11:118565861-118566361	[211.32, 170.11325]	35	-	118566076	IFT46	ENST00000264021.7	76	-	118566035	IFT46	ENST00000264020.6	194	-	118565917	IFT46	ENST00000530872.5
2864	chr1	147242606	0	0	PROMOTER	188.45	chr1:147242356-147242856	[188.45]	35	+	147242641	CHD1L	ENST00000361293.9:ENST00000431239.5	78	+	147242684	CHD1L	ENST00000369258.8:ENST00000369259.4	113	+	147242719	CHD1L	ENST00000639534.1
15325	chr5	76403214	3.46	7	PROMOTER	177.88	chr5:76402964-76403464	[146.08104, 209.68]	35	+	76403249	IQGAP2	ENST00000274364.10
36650	chr14	55271268	15.84	38	PROMOTER	168.27	chr14:55271018-55271518	[168.27, 207.35294, 125.15]	35	+	55271303	FBXO34	ENST00000313833.4	40	-	55271308	RP11-665C16.6	ENST00000554650.1	886	+	55272154	FBXO34	ENST00000440021.1
30345	chr11	45771397	0	0	PROMOTER	161.35	chr11:45771147-45771647	[161.35]	35	+	45771432	CTD-2210P24.4	ENST00000378779.4
31604	chr11	102347179	0	1	PROMOTER	157.55	chr11:102346929-102347429	[158.51, 156.58835]	35	+	102347214	BIRC2	ENST00000530675.5	56	+	102347235	BIRC2	ENST00000227758.6	68	+	102347247	BIRC2	ENST00000532672.5	195	+	102347374	BIRC2	ENST00000621637.1:ENST00000613397.4
29125	chr10	114821709	69.34	150	PROMOTER	138.91	chr10:114821459-114821959	[37.3, 138.905, 139.1]	35	+	114821744	FAM160B1	ENST00000369248.8:ENST00000369250.7	61	+	114821770	FAM160B1	ENST00000369246.1
21939	chr7	123624764	7	14	PROMOTER	135.85	chr7:123624514-123625014	[125.61, 146.09479]	35	-	123624729	RP11-390E23.3	ENST00000429396.1	182	-	123624582	RP11-390E23.3	ENST00000422401.1	193	-	123624957	RP11-390E23.3	ENST00000440504.5
30623	chr11	62082219	6	12	PROMOTER	127.32	chr11:62081969-62082469	[132.48643, 122.16]	35	-	62082184	RP11-810P12.5	ENST00000524942.1
36310	chr14	24216102	2.45	5	PROMOTER	123.44	chr14:24215852-24216352	[117.34801, 129.54]	35	-	24216067	MDP1	ENST00000288087.11	37	-	24216065	MDP1	ENST00000396833.2	128	-	24215974	AL136419.6	ENST00000565988.1
42356	chr17	29180447	16.34	40	PROMOTER	96.66	chr17:29180197-29180697	[58.92, 150.54709, 96.66]	35	-	29180412	MYO18A	ENST00000527372.6	83	-	29180364	MYO18A	ENST00000531253.5:ENST00000628822.2
33199	chr12	48904075	1.41	3	PROMOTER	94.2	chr12:48903825-48904325	[82.18, 106.21944]	35	+	48904110	CCDC65	ENST00000266984.9	74	+	48904149	CCDC65	ENST00000320516.4
4554	chr1	220046623	6	12	PROMOTER	92.73	chr1:220046373-220046873	[97.74583, 87.72]	35	-	220046658	EPRS	ENST00000366923.7
20845	chr7	39951678	3	6	PROMOTER	75.91	chr7:39951428-39951928	[70.93, 80.88022]	35	+	39951713	CDK13	ENST00000611390.1	1318	+	39950360	CDK13	ENST00000613626.4	1557	+	39950121	CDK13	ENST00000340829.10	1923	-	39949755	RP11-467D6.1	ENST00000569710.1
13370	chr4	86934967	127.3	273	PROMOTER	70.39	chr4:86934717-86935217	[72.07285, 70.39, 27.52]	35	+	86935002	AFF1	ENST00000395146.8	235	-	86934732	RP11-397E7.6	ENST00000473559.5	1235	-	86936202	RP11-397E7.5	ENST00000508280.6
36439	chr14	35404711	54.42	123	PROMOTER	67.86	chr14:35404461-35404961	[20.87, 88.12489, 67.86]	35	-	35404746	NFKBIA	ENST00000216797.9:ENST00000557140.5	571	-	35404140	NFKBIA	ENST00000557389.1
2841	chr1	145927223	21.63	53	PROMOTER	60.57	chr1:145926973-145927473	[60.57, 113.60355, 46.32]	35	+	145927258	CH17-270A2.2	ENST00000625258.1	118	+	145927105	RP11-315I20.1	ENST00000437797.5	224	-	145927447	RBM8A	ENST00000632555.1	237	-	145927460	RBM8A	ENST00000369307.4	259	+	145927482	RP11-315I20.1	ENST00000448561.5	313	-	145927536	RBM8A	ENST00000583313.6	348	+	145926875	RP11-315I20.1	ENST00000412239.1	380	+	145927603	RP11-315I20.1	ENST00000421764.1	449	+	145926774	RP11-315I20.1	ENST00000447686.2
38529	chr15	58771397	126.25	275	PROMOTER	55.66	chr15:58771147-58771647	[65.26514, 55.66, 21.2]	35	+	58771362	MINDY2	ENST00000450403.3	83	+	58771314	MINDY2	ENST00000559228.5	423	-	58770974	RP11-30K9.6	ENST00000500929.2
20117	chr7	954732	1.41	3	PROMOTER	50.48	chr7:954482-954982	[53.46973, 47.5]	35	-	954697	ADAP1	ENST00000265846.9	675	-	955407	ADAP1	ENST00000539900.5
12967	chr4	48906863	5	10	PROMOTER	50.48	chr4:48906613-48907113	[53.46973, 47.5]	35	-	48906828	OCIAD2	ENST00000508632.5:ENST00000620187.4	75	-	48906788	OCIAD2	ENST00000273860.8
32150	chr11	125626523	5	10	PROMOTER	43.64	chr11:125626273-125626773	[40.87, 46.40661]	35	+	125626558	CHEK1	ENST00000524737.5	182	+	125626341	CHEK1	ENST00000534070.5	226	+	125626749	CHEK1	ENST00000278916.7	546	+	125625977	CHEK1	ENST00000544373.5	549	+	125625974	CHEK1	ENST00000428830.6	797	+	125625726	CHEK1	ENST00000427383.6	1387	+	125625136	CHEK1	ENST00000438015.5:ENST00000532449.5
3189	chr1	155934338	3.46	7	PROMOTER	42.29	chr1:155934088-155934588	[41.79229, 42.79]	35	-	155934373	KHDC4	ENST00000368319.3	59	-	155934397	KHDC4	ENST00000368321.7	61	-	155934399	KHDC4	ENST00000368320.7
30751	chr11	64318147	3.46	7	PROMOTER	42.24	chr11:64317897-64318397	[47.55795, 36.92]	35	+	64318182	PRDX5	ENST00000352435.8:ENST00000347941.4	59	+	64318088	PRDX5	ENST00000265462.8	63	-	64318084	TRMT112	ENST00000544844.5	589	-	64317558	TRMT112	ENST00000308774.6	594	-	64317553	TRMT112	ENST00000539854.1	637	-	64317510	TRMT112	ENST00000535126.1	660	-	64317487	TRMT112	ENST00000535750.5
40490	chr16	30957329	152.74	325	PROMOTER	34.58	chr16:30957079-30957579	[40.63314, 34.58, 2.06938]	35	+	30957294	SETD1A	ENST00000262519.13	130	-	30957199	RP11-1072A3.4	ENST00000614997.1
32949	chr12	30755109	2.45	5	PROMOTER	34.42	chr12:30754859-30755359	[40.08, 28.75658]	35	+	30755074	RP11-77I22.2	ENST00000500076.2	595	-	30754514	CAPRIN2	ENST00000298892.9	798	-	30754311	CAPRIN2	ENST00000395805.6:ENST00000417045.5
44262	chr18	73580	5	10	PROMOTER	27.43	chr18:73330-73830	[30.78, 24.0852]	35	-	73545	RP11-683L23.7	ENST00000575325.1	63	-	73517	RP11-683L23.7	ENST00000572530.1
25990	chr9	98119245	164.08	359	PROMOTER	24.39	chr9:98118995-98119495	[12.09, 28.61, 24.38669]	35	-	98119210	TRIM14	ENST00000375098.7	47	-	98119198	TRIM14	ENST00000341469.6:ENST00000342043.3
41933	chr17	8253973	2	4	PROMOTER	18.05	chr17:8253723-8254223	[21.77773, 14.33]	35	+	8253938	PFAS	ENST00000625942.1
4296	chr1	206557200	2	4	PROMOTER	16.18	chr1:206556950-206557450	[18.77, 13.59294]	35	+	206557165	RASSF5	ENST00000577571.5
6921	chr2	105330069	3.46	7	PROMOTER	13.5	chr2:105329819-105330319	[15.85, 11.14093]	35	-	105330034	TGFBRAP1	ENST00000393359.6
33907	chr12	79690109	0	0	PROMOTER	12.29	chr12:79689859-79690359	[12.29]	35	+	79690144	RP11-530C5.1	ENST00000551995.1	988	-	79691097	PAWR	ENST00000328827.8
28727	chr10	97445950	0	0	PROMOTER	11.26	chr10:97445700-97446200	[11.2574]	35	-	97445985	EXOSC1	ENST00000485122.6	38	-	97445988	EXOSC1	ENST00000370886.9	43	-	97445993	EXOSC1	ENST00000370885.8	67	-	97446017	EXOSC1	ENST00000370902.7	181	+	97446131	ZDHHC16	ENST00000393760.5	220	+	97446170	ZDHHC16	ENST00000370854.7	247	+	97446197	ZDHHC16	ENST00000370846.8	252	+	97446202	ZDHHC16	ENST00000352634.8	254	+	97446204	ZDHHC16	ENST00000353979.7:ENST00000370842.6	260	+	97446210	ZDHHC16	ENST00000345745.9
27423	chr10	18651587	4.47	9	PROMOTER	10.37	chr10:18651337-18651837	[8.81419, 11.93]	35	-	18651622	NSUN6	ENST00000377304.6
14262	chr4	170090256	5.48	11	PROMOTER	10.2	chr4:170090006-170090506	[11.14093, 9.26]	35	-	170090221	AADAT	ENST00000353187.6	42	-	170090214	AADAT	ENST00000509167.5	131	-	170090387	AADAT	ENST00000515480.5	289	-	170089967	AADAT	ENST00000337664.8
37005	chr14	73569250	0	0	PROMOTER	8.97	chr14:73569000-73569500	[8.97108]	35	+	73569285	ACOT2	ENST00000613168.1	135	+	73569115	ACOT2	ENST00000622407.4	191	+	73569059	ACOT2	ENST00000238651.9
35045	chr13	21604179	0	0	PROMOTER	8.54	chr13:21603929-21604429	[8.5428]	35	-	21604214	MICU2	ENST00000382374.8
33175	chr12	48106343	0	0	PROMOTER	7.75	chr12:48106093-48106593	[7.75303]	35	-	48106308	SENP1	ENST00000549518.5	225	+	48106118	PFKM	ENST00000642730.1	432	+	48105911	PFKM	ENST00000549941.6	470	+	48105873	PFKM	ENST00000340802.11	535	-	48105808	SENP1	ENST00000448372.5	722	+	48105621	PFKM	ENST00000550924.6	1204	+	48105139	PFKM	ENST00000550345.6
36868	chr14	67515339	0	0	PROMOTER	7.32	chr14:67515089-67515589	[7.31942]	35	-	67515304	TMEM229B	ENST00000357461.6	132	-	67515471	TMEM229B	ENST00000557006.5
11543	chr3	152268912	248.5	497	PROMOTER	6.95	chr3:152268662-152269162	[7.781, 6.11897]	35	+	152268947	MBNL1	ENST00000493459.5	51	+	152268963	MBNL1	ENST00000324210.9	444	+	152268468	MBNL1	ENST00000355460.6	643	-	152269555	MBNL1-AS1	ENST00000608395.1	872	+	152268040	MBNL1	ENST00000282486.10:ENST00000282488.11
30735	chr11	64241783	0	0	PROMOTER	6.14	chr11:64241533-64242033	[6.13763]	35	+	64241748	FKBP2	ENST00000394540.3	627	+	64241156	FKBP2	ENST00000449942.6	779	+	64241004	FKBP2	ENST00000309366.8
50741	chr22	46762716	0	0	PROMOTER	5.82	chr22:46762466-46762966	[5.82174]	35	+	46762681	TBC1D22A	ENST00000355704.7	44	+	46762672	TBC1D22A	ENST00000407381.7	95	+	46762621	TBC1D22A	ENST00000337137.8	99	+	46762617	TBC1D22A	ENST00000380995.5	153	-	46762563	CTA-29F11.1	ENST00000564152.1
40784	chr16	57999511	0	0	PROMOTER	5.26	chr16:57999261-57999761	[5.25769]	35	+	57999546	USB1	ENST00000561743.5	347	-	57999858	ZNF319	ENST00000299237.2	1862	+	58001373	USB1	ENST00000219281.7	1894	+	58001405	USB1	ENST00000539737.6	1896	+	58001407	USB1	ENST00000423271.7	1909	+	58001420	USB1	ENST00000563149.1
8292	chr2	203535370	0	0	PROMOTER	5.05	chr2:203535120-203535620	[5.04808]	35	-	203535335	RAPH1	ENST00000630330.2:ENST00000308091.8:ENST00000453034.5	40	-	203535410	RAPH1	ENST00000319170.9	108	-	203535262	RAPH1	ENST00000457812.5
2885	chr1	148334589	196.5	393	PROMOTER	4.78	chr1:148334339-148334839	[5.57762, 3.97591]	35	-	148334554	MIR5087	ENST00000635826.1	178	-	148334767	RNU1-122P	ENST00000365538.2
40589	chr16	48623400	3	6	PROMOTER	193.85	chr16:48623150-48623650	[203.47, 184.2211]	36	+	48623436	RP11-42I10.1	ENST00000568150.2	47	+	48623447	RP11-42I10.1	ENST00000564212.1
40910	chr16	67481348	2	4	PROMOTER	173.08	chr16:67481098-67481598	[189.94, 156.21799]	36	+	67481384	RP11-297D21.4	ENST00000602596.1	59	+	67481407	RP11-297D21.4	ENST00000635000.1	111	-	67481237	ATP6V0D1	ENST00000290949.7	231	-	67481117	ATP6V0D1	ENST00000540149.5	238	-	67481110	ATP6V0D1	ENST00000602876.5
17833	chr6	31137613	3.46	7	PROMOTER	146.39	chr6:31137363-31137863	[138.82, 153.95621]	36	+	31137649	PSORS1C1	ENST00000547221.1	744	+	31138357	PSORS1C1	ENST00000481450.2	1737	-	31139350	PSORS1C2	ENST00000259845.4
33321	chr12	51590889	7.48	15	PROMOTER	103.19	chr12:51590639-51591139	[98.17, 108.20257]	36	+	51590925	SCN8A	ENST00000638820.1	347	+	51591236	SCN8A	ENST00000354534.10:ENST00000545061.5
4623	chr1	223712368	1.41	3	PROMOTER	79.14	chr1:223712118-223712618	[68.63, 89.64462]	36	+	223712332	CAPN2	ENST00000295006.5
11641	chr3	158672657	157	336	PROMOTER	74.98	chr3:158672407-158672907	[23.7, 74.98, 102.03088]	36	-	158672693	LXN	ENST00000264265.3
51600	chrX	55908159	10.49	21	PROMOTER	65.69	chrX:55907909-55908409	[68.63617, 62.74]	36	+	55908123	RP13-188A5.1	ENST00000452532.1
49380	chr21	36104845	1	2	PROMOTER	62.87	chr21:36104595-36105095	[72.28622, 53.45]	36	+	36104881	AP000688.29	ENST00000422473.1
3095	chr1	154405157	85.25	208	PROMOTER	41.68	chr1:154404907-154405407	[9.9, 41.68, 53.93]	36	+	154405193	IL6R	ENST00000622330.4:ENST00000368485.7	66	+	154405223	IL6R	ENST00000344086.8	1407	-	154406564	RP11-350G8.5	ENST00000424435.1
1794	chr1	52842772	8.49	17	PROMOTER	36.47	chr1:52842522-52843022	[38.06, 34.8778]	36	+	52842736	ZYG11A	ENST00000371528.1	261	+	52842511	ZYG11A	ENST00000612017.4:ENST00000371532.5
14850	chr5	39425134	2	4	PROMOTER	34.12	chr5:39424884-39425384	[29.8, 38.43438]	36	-	39425170	DAB2	ENST00000320816.10	99	-	39425233	DAB2	ENST00000545653.5	154	-	39424980	DAB2	ENST00000339788.10
16246	chr5	141192317	4	8	PROMOTER	27.43	chr5:141192067-141192567	[26.22, 28.64983]	36	+	141192353	PCDHB10	ENST00000239446.5	1771	-	141194088	CH17-140K24.6	ENST00000625144.1
16499	chr5	150700987	0	0	PROMOTER	24.72	chr5:150700737-150701237	[24.72]	36	-	150701023	RBM22	ENST00000447771.6	120	-	150701107	RBM22	ENST00000199814.8
3961	chr1	193059313	140.48	298	PROMOTER	21.93	chr1:193059063-193059563	[3.58399, 21.92987, 24.65]	36	-	193059349	UCHL5	ENST00000367451.8	48	-	193059361	UCHL5	ENST00000367448.5	96	-	193059409	UCHL5	ENST00000367449.5	109	+	193059422	TROVE2	ENST00000400968.6	141	+	193059454	TROVE2	ENST00000432079.5	183	-	193059496	UCHL5	ENST00000367455.8:ENST00000367454.5	721	+	193060034	TROVE2	ENST00000367446.7	744	+	193060057	TROVE2	ENST00000367443.5:ENST00000367444.7:ENST00000367445.7	1898	-	193057415	SCARNA18B	ENST00000458806.1
47227	chr19	48900284	137.52	298	PROMOTER	13.07	chr19:48900034-48900534	[13.07, 15.01, 10.62358]	36	+	48900320	NUCB1	ENST00000407032.5	234	+	48900050	NUCB1	ENST00000405315.8	1551	-	48898733	TULP2	ENST00000221399.7
4666	chr1	225810376	2	4	PROMOTER	13.03	chr1:225810126-225810626	[10.12228, 15.93]	36	+	225810412	EPHX1	ENST00000614058.4	281	+	225810095	EPHX1	ENST00000272167.9
11312	chr3	138594392	164	328	PROMOTER	12.26	chr3:138594142-138594642	[2.18946, 22.33]	36	-	138594356	CEP70	ENST00000264982.7	53	-	138594339	CEP70	ENST00000474781.5	73	-	138594319	CEP70	ENST00000489254.5	144	-	138594248	CEP70	ENST00000481834.5	168	-	138594224	CEP70	ENST00000484888.5
734	chr1	21783027	5	10	PROMOTER	10.78	chr1:21782777-21783277	[6.3781, 15.18]	36	-	21782991	USP48	ENST00000529637.5	168	-	21783195	USP48	ENST00000400301.5	579	-	21783606	USP48	ENST00000308271.13:ENST00000421625.6
36485	chr14	39267450	1	2	PROMOTER	9.65	chr14:39267200-39267700	[7.04784, 12.25]	36	+	39267414	MIA2	ENST00000348007.7	39	+	39267411	MIA2	ENST00000556148.5	204	+	39267246	MIA2	ENST00000341502.9	304	+	39267146	MIA2	ENST00000280083.7	326	+	39267124	MIA2	ENST00000396158.6	389	-	39267061	RP11-407N17.5	ENST00000605298.1:ENST00000553520.1	1482	+	39265968	MIA2	ENST00000396165.8
50181	chr22	31750095	0	0	PROMOTER	8.77	chr22:31749845-31750345	[8.77439]	36	-	31750131	PRR14L	ENST00000327423.10
12425	chr4	4542064	0	0	PROMOTER	8.54	chr4:4541814-4542314	[8.5428]	36	-	4542028	STX18	ENST00000306200.6	54	-	4542010	STX18	ENST00000505286.5	140	+	4542204	RP11-323F5.2	ENST00000610009.5
15899	chr5	127073528	0	0	PROMOTER	7.7	chr5:127073278-127073778	[7.6996]	36	-	127073492	C5orf63	ENST00000535381.5:ENST00000296662.9:ENST00000509733.7	59	+	127073587	AC005915.1	ENST00000624912.1	61	-	127073467	C5orf63	ENST00000607731.5	1905	-	127071623	C5orf63	ENST00000606937.5
44333	chr18	3885389	0	1	PROMOTER	6.84	chr18:3885139-3885639	[5.98, 7.6996]	36	+	3885353	MIR6718	ENST00000616153.1
49733	chr22	19431769	0	0	PROMOTER	6.57	chr22:19431519-19432019	[6.5666]	36	-	19431733	HIRA	ENST00000263208.5	73	-	19431696	HIRA	ENST00000340170.8	133	+	19431902	MRPL40	ENST00000333130.3
50086	chr22	29268054	224.5	449	PROMOTER	6.22	chr22:29267804-29268304	[8.5428, 3.90601]	36	+	29268018	EWSR1	ENST00000397938.6	45	+	29268009	EWSR1	ENST00000332050.10:ENST00000629659.2	76	-	29267978	RHBDD3	ENST00000216085.11	219	+	29268273	EWSR1	ENST00000406548.5	237	+	29268291	EWSR1	ENST00000331029.11	262	+	29268316	EWSR1	ENST00000414183.6	264	+	29268318	EWSR1	ENST00000333395.10	272	+	29268326	EWSR1	ENST00000332035.10
1879	chr1	56579532	241	482	PROMOTER	6.22	chr1:56579282-56579782	[5.57762, 6.85293]	36	-	56579568	PLPP3	ENST00000371250.3
46470	chr19	29606258	0	0	PROMOTER	5.58	chr19:29606008-29606508	[5.57762]	36	+	29606294	POP4	ENST00000221770.7
1071	chr1	28518173	3.46	7	PROMOTER	219.97	chr1:28517923-28518423	[165.62871, 274.32]	37	+	28518136	RCC1	ENST00000373832.5	84	+	28518257	RCC1	ENST00000373831.7
50190	chr22	31970824	4	8	PROMOTER	195.39	chr22:31970574-31971074	[170.23109, 220.54]	37	+	31970861	CTA-342B11.2	ENST00000436395.1
31970	chr11	119381674	0	0	PROMOTER	193.51	chr11:119381424-119381924	[184.89748, 202.12]	37	-	119381711	USP2	ENST00000455332.6	52	-	119381726	USP2	ENST00000260187.6	104	+	119381778	RP11-305N23.1	ENST00000577297.5	136	+	119381810	RP11-305N23.1	ENST00000498979.6:ENST00000500970.5	147	+	119381821	RP11-305N23.1	ENST00000578923.1	161	+	119381835	RP11-305N23.1	ENST00000530002.1
34623	chr12	120201254	140.24	298	PROMOTER	148.93	chr12:120201004-120201504	[14.86, 148.93118, 205.34]	37	+	120201291	RP1-278C19.3	ENST00000542265.5	43	-	120201211	RPLP0	ENST00000392514.8:ENST00000228306.8	73	+	120201327	RP1-278C19.3	ENST00000542314.5	102	+	120201356	RP1-278C19.3	ENST00000538804.5	117	+	120201371	RP1-278C19.3	ENST00000535200.1	144	-	120201110	RPLP0	ENST00000546989.5	147	-	120201107	RPLP0	ENST00000313104.9	155	-	120201099	RPLP0	ENST00000551150.5
42753	chr17	40803707	5	10	PROMOTER	139.44	chr17:40803457-40803957	[150.28951, 128.6]	37	+	40803744	RP11-605F20.1	ENST00000582101.1
47269	chr19	49489928	5	10	PROMOTER	113.64	chr19:49489678-49490178	[111.93958, 115.34]	37	+	49489965	SNORD32A	ENST00000364805.1	687	+	49490615	SNORD33	ENST00000362761.1	976	+	49490904	SNORD34	ENST00000365633.1	1247	+	49491175	SNORD35A	ENST00000363389.1
28797	chr10	100009956	194.08	419	PROMOTER	109.1	chr10:100009706-100010206	[109.1, 81.09838, 162.81]	37	-	100009919	DNMBP	ENST00000324109.8
22943	chr8	21812394	1.41	3	PROMOTER	105.94	chr8:21812144-21812644	[113.21719, 98.67]	37	-	21812357	GFRA2	ENST00000517328.5
19258	chr6	125153693	6.48	13	PROMOTER	99.45	chr6:125153443-125153943	[108.20257, 90.69]	37	+	125153656	TPD52L1	ENST00000534000.5	40	+	125153733	TPD52L1	ENST00000368402.9	44	+	125153649	TPD52L1	ENST00000304877.17	72	+	125153765	TPD52L1	ENST00000368388.6	100	+	125153793	TPD52L1	ENST00000527711.5	207	+	125153900	TPD52L1	ENST00000528193.5	496	+	125154189	TPD52L1	ENST00000532429.5	688	+	125154381	TPD52L1	ENST00000534199.5
6290	chr2	69437512	27.95	68	PROMOTER	72.61	chr2:69437262-69437762	[30.4, 100.51386, 72.61]	37	-	69437475	NFU1	ENST00000303698.7	116	-	69437628	NFU1	ENST00000410022.6:ENST00000394305.5
3220	chr1	156194052	4	8	PROMOTER	70.04	chr1:156193802-156194302	[79.10984, 60.97]	37	+	156194089	SLC25A44	ENST00000359511.4	120	+	156193932	SLC25A44	ENST00000423538.6	1849	-	156192203	RF00568	ENST00000516427.1
20141	chr7	1556467	7	14	PROMOTER	68.13	chr7:1556217-1556717	[57.16, 79.10984]	37	-	1556430	TMEM184A	ENST00000297477.9
21667	chr7	102363934	2.45	5	PROMOTER	53.44	chr7:102363684-102364184	[47.49, 59.38758]	37	+	102363897	PRKRIP1	ENST00000496391.5
38158	chr15	40764057	7.48	15	PROMOTER	44.12	chr15:40763807-40764307	[48.10572, 40.14]	37	+	40764020	GCHFR	ENST00000260447.5	47	+	40764104	GCHFR	ENST00000561160.1	66	+	40764123	GCHFR	ENST00000558670.1	70	+	40764127	GCHFR	ENST00000559445.1	369	+	40764426	GCHFR	ENST00000559932.1	1563	+	40765620	GCHFR	ENST00000558467.1
46538	chr19	33302601	25.83	61	PROMOTER	38.45	chr19:33302351-33302851	[38.45, 79.84341, 27.58]	37	-	33302564	CEBPA	ENST00000498907.2	256	+	33302857	CEBPA-AS1	ENST00000592982.2	1322	+	33301279	CTD-2540B15.7	ENST00000587312.1
36624	chr14	54509865	165.12	358	PROMOTER	38.43	chr14:54509615-54510115	[38.43438, 38.48, 16.37]	37	+	54509828	CGRRF1	ENST00000216420.11
39095	chr15	77785107	9	18	PROMOTER	37.65	chr15:77784857-77785357	[42.1992, 33.11]	37	-	77785070	CTD-2071N1.2	ENST00000624158.1
25127	chr9	21994587	198.5	397	PROMOTER	35.79	chr9:21994337-21994837	[40.27, 31.3]	37	-	21994624	CDKN2A	ENST00000579755.1	176	-	21994411	CDKN2A	ENST00000530628.2	191	+	21994778	CDKN2B-AS1	ENST00000468603.6	204	+	21994791	CDKN2B-AS1	ENST00000585267.5:ENST00000580576.5:ENST00000428597.5	236	+	21994823	CDKN2B-AS1	ENST00000645313.1	682	-	21995269	CDKN2A	ENST00000494262.5	714	-	21995301	CDKN2A	ENST00000498628.6	895	+	21995482	RP11-149I2.4	ENST00000578935.1
38598	chr15	62066940	4	8	PROMOTER	33.43	chr15:62066690-62067190	[33.47361, 33.39]	37	+	62066977	C2CD4A	ENST00000355522.5
23922	chr8	94896715	6	12	PROMOTER	32.21	chr8:94896465-94896965	[27.65, 36.76666]	37	-	94896678	CCNE2	ENST00000520509.5	902	+	94895813	NDUFAF6	ENST00000396113.5	1461	-	94895254	CCNE2	ENST00000308108.8:ENST00000396133.7
1764	chr1	51345079	1.41	3	PROMOTER	29.42	chr1:51344829-51345329	[36.76666, 22.07]	37	-	51345116	TTC39A	ENST00000413473.6
28428	chr10	85613149	2	4	PROMOTER	28.82	chr10:85612899-85613399	[31.48994, 26.15]	37	-	85613186	RF02271	ENST00000614988.1
49526	chr21	42496223	3	6	PROMOTER	26.47	chr21:42495973-42496473	[28.55244, 24.39]	37	-	42496186	RSPH1	ENST00000398352.3	131	-	42496354	RSPH1	ENST00000291536.7	316	+	42496539	AP001625.4	ENST00000416179.1
39437	chr15	90530105	3.46	7	PROMOTER	23.77	chr15:90529855-90530355	[23.51, 24.03108]	37	+	90530068	CRTC3	ENST00000268184.10	137	+	90529968	CRTC3	ENST00000560098.5	180	+	90529925	CRTC3	ENST00000420329.6
33402	chr12	53180737	6	12	PROMOTER	22.89	chr12:53180487-53180987	[17.47687, 28.31]	37	+	53180700	ZNF740	ENST00000416904.4	91	-	53180646	CSAD	ENST00000453446.6	141	-	53180596	CSAD	ENST00000267085.8:ENST00000379846.5	172	-	53180909	CSAD	ENST00000444623.5
8708	chr2	230068962	5.48	11	PROMOTER	21.09	chr2:230068712-230069212	[19.41, 22.76668]	37	-	230068999	SLC16A14	ENST00000295190.8
20124	chr7	1138294	8.49	17	PROMOTER	20.84	chr7:1138044-1138544	[21.2, 20.47982]	37	-	1138257	C7orf50	ENST00000357429.10:ENST00000397100.6	54	-	1138240	C7orf50	ENST00000397098.7
9394	chr3	15427392	0	0	PROMOTER	16.36	chr3:15427142-15427642	[16.36498]	37	+	15427355	EAF1	ENST00000396842.6	126	-	15427518	METTL6	ENST00000443029.5:ENST00000383790.7	140	-	15427532	METTL6	ENST00000383789.9	148	-	15427540	METTL6	ENST00000450816.6
36595	chr14	52695668	1.41	3	PROMOTER	13.65	chr14:52695418-52695918	[14.37, 12.92924]	37	-	52695705	ERO1A	ENST00000395686.7:ENST00000629528.2
12893	chr4	42151065	4	8	PROMOTER	13.11	chr4:42150815-42151315	[11.62232, 14.6]	37	+	42151028	RP11-63A11.2	ENST00000645181.1	1118	-	42152183	BEND4	ENST00000611697.1	1813	-	42152878	BEND4	ENST00000502486.5:ENST00000504360.5
18414	chr6	46015648	107	235	PROMOTER	11.14	chr6:46015398-46015898	[17.66, 11.14093, 3.90601]	37	-	46015611	CLIC5	ENST00000644324.1	41	-	46015607	CLIC5	ENST00000644878.1	177	-	46015825	CLIC5	ENST00000339561.11	180	-	46015828	CLIC5	ENST00000544153.3
25121	chr9	21559706	1	2	PROMOTER	9.97	chr9:21559456-21559956	[10.13, 9.80165]	37	-	21559669	RP11-354P17.9	ENST00000304425.3
50458	chr22	39040641	2	4	PROMOTER	8.97	chr22:39040391-39040891	[9.22296, 8.71]	37	+	39040604	APOBEC3F	ENST00000308521.9	216	+	39040857	APOBEC3F	ENST00000381565.2
26266	chr9	114398466	0	0	PROMOTER	8.35	chr9:114398216-114398716	[8.35233]	37	-	114398503	RP11-9M16.2	ENST00000448674.1
16318	chr5	142324964	0	0	PROMOTER	7.7	chr5:142324714-142325214	[7.6996]	37	-	142325001	SPRY4	ENST00000344120.4	76	-	142325040	SPRY4	ENST00000434127.2	329	+	142325293	AC005592.2	ENST00000510311.5	334	+	142325298	AC005592.2	ENST00000515288.1
15560	chr5	95731109	208.5	417	PROMOTER	7.48	chr5:95730859-95731359	[5.55029, 9.41535]	37	+	95731146	RHOBTB3	ENST00000506817.1	66	+	95731175	RHOBTB3	ENST00000379982.7	1186	-	95732295	CTD-2154I11.2	ENST00000512486.5
45505	chr19	2740085	124	248	PROMOTER	6.1	chr19:2739835-2740335	[6.64124, 5.55029]	37	-	2740048	AC006538.4	ENST00000586572.1	57	-	2740028	SLC39A3	ENST00000455372.2	67	-	2740152	SLC39A3	ENST00000269740.8	68	-	2740017	SLC39A3	ENST00000545664.5
45320	chr19	797489	0	0	PROMOTER	6.07	chr19:797239-797739	[6.06939]	37	+	797452	PTBP1	ENST00000394601.8	64	+	797425	PTBP1	ENST00000349038.8	97	+	797392	PTBP1	ENST00000627714.2	414	+	797075	PTBP1	ENST00000356948.10:ENST00000635647.1	1917	+	799406	PTBP1	ENST00000350092.8
1357	chr1	37947094	0	0	PROMOTER	5.4	chr1:37946844-37947344	[5.40163]	37	-	37947057	INPP5B	ENST00000373023.6	43	-	37947051	INPP5B	ENST00000373024.7	73	-	37947021	INPP5B	ENST00000458109.6	760	-	37946334	INPP5B	ENST00000373021.1	785	-	37946309	INPP5B	ENST00000373026.5
41620	chr17	1684763	0	0	PROMOTER	5.34	chr17:1684513-1685013	[5.34047]	37	+	1684726	RP11-961A15.3	ENST00000615078.1	74	-	1684837	PRPF8	ENST00000572621.5	119	-	1684882	PRPF8	ENST00000304992.10
26781	chr9	132670364	206	412	PROMOTER	5.28	chr9:132670114-132670614	[7.6996, 2.86838]	37	-	132670401	DDX31	ENST00000372159.7:ENST00000372153.5:ENST00000310532.6:ENST00000480876.2	329	+	132670035	GTF3C4	ENST00000483873.6:ENST00000372146.4	337	-	132670027	DDX31	ENST00000438527.7
5260	chr2	10303663	174.5	349	PROMOTER	5.02	chr2:10303413-10303913	[3.90601, 6.13763]	37	+	10303700	HPCAL1	ENST00000381765.7	756	+	10302907	HPCAL1	ENST00000307845.7
47684	chr20	2524560	0	1	PROMOTER	237.84	chr20:2524310-2524810	[263.35, 212.32852]	38	-	2524522	ZNF343	ENST00000612935.4:ENST00000358413.6
23336	chr8	42152725	3.46	7	PROMOTER	202.99	chr8:42152475-42152975	[227.92, 178.06923]	38	-	42152763	RP11-589C21.5	ENST00000564481.1	221	+	42152946	AP3M2	ENST00000518421.5:ENST00000174653.3	286	+	42153011	AP3M2	ENST00000396926.7	1891	+	42154616	AP3M2	ENST00000517922.5
15255	chr5	72955943	7	14	PROMOTER	201.13	chr5:72955693-72956193	[197.01695, 205.24]	38	+	72955981	FCHO2	ENST00000430046.6	126	+	72956069	FCHO2	ENST00000512348.5	128	+	72956071	FCHO2	ENST00000287761.7	244	-	72955699	CTD-2376I4.2	ENST00000606587.1	1669	-	72954274	CTD-2376I4.1	ENST00000607027.1
35317	chr13	36346835	2.45	5	PROMOTER	193.11	chr13:36346585-36347085	[190.83, 195.39406]	38	-	36346797	SPART	ENST00000451493.5	342	-	36346493	SPART	ENST00000494062.2	403	+	36346432	SPART-AS1	ENST00000493739.2	552	-	36346283	SPART	ENST00000438666.6
28901	chr10	102394072	1.41	3	PROMOTER	178.7	chr10:102393822-102394322	[158.99417, 198.4]	38	+	102394110	NFKB2	ENST00000428099.5	525	+	102394597	NFKB2	ENST00000369966.7	1634	+	102395706	NFKB2	ENST00000189444.10
20848	chr7	40134939	2.45	5	PROMOTER	178.4	chr7:40134689-40135189	[196.77, 160.02829]	38	+	40134977	SUGCT	ENST00000401647.6:ENST00000628514.2:ENST00000335693.8	287	-	40134652	MPLKIP	ENST00000306984.7:ENST00000645701.1
12847	chr4	39977918	159.67	354	PROMOTER	162.32	chr4:39977668-39978168	[72.19, 162.31595, 246.57]	38	-	39977956	PDS5A	ENST00000303538.12:ENST00000503396.5
28725	chr10	97426112	1	2	PROMOTER	161.96	chr10:97425862-97426362	[163.39326, 160.52]	38	-	97426074	RRP12	ENST00000536831.5	48	+	97426160	PGAM1	ENST00000334828.5
36716	chr14	59576869	3.46	7	PROMOTER	152.61	chr14:59576619-59577119	[150.73, 154.48276]	38	-	59576831	CCDC175	ENST00000537690.6	94	-	59576775	CCDC175	ENST00000281581.5
18560	chr6	56955330	2	4	PROMOTER	128.5	chr6:56955080-56955580	[123.37, 133.62958]	38	+	56955292	BEND6	ENST00000370746.7	42	+	56955372	BEND6	ENST00000370745.1	204	+	56955126	BEND6	ENST00000370748.7
30991	chr11	67401831	182.4	397	PROMOTER	111.45	chr11:67401581-67402081	[53.12, 156.39, 111.45147]	38	-	67401793	PPP1CA	ENST00000312989.11	40	-	67401871	PPP1CA	ENST00000358239.8	100	-	67401931	PPP1CA	ENST00000376745.8
13686	chr4	113761889	2.45	5	PROMOTER	100	chr4:113761639-113762139	[119.289, 80.71]	38	-	113761927	CAMK2D	ENST00000296402.9	326	-	113761563	CAMK2D	ENST00000394522.7	444	-	113761445	CAMK2D	ENST00000394524.7	671	-	113761218	CAMK2D	ENST00000511664.5	706	-	113761183	CAMK2D	ENST00000505990.5	759	-	113761130	CAMK2D	ENST00000379773.6	821	-	113761068	CAMK2D	ENST00000342666.9:ENST00000514328.5:ENST00000515496.5:ENST00000508738.5
45112	chr18	63949263	0	1	PROMOTER	79.61	chr18:63949013-63949513	[77.68019, 81.54]	38	+	63949301	HMSD	ENST00000408945.4
48707	chr20	49484335	4.47	9	PROMOTER	68.64	chr20:49484085-49484585	[79.75754, 57.52]	38	-	49484297	KCNB1	ENST00000635465.1	1659	-	49482676	KCNB1	ENST00000371741.5
35731	chr13	76886352	2.45	5	PROMOTER	57.18	chr13:76886102-76886602	[53.15, 61.20437]	38	-	76886390	KCTD12	ENST00000377474.3	1199	+	76887551	AC000403.4	ENST00000613696.1
43791	chr17	75182601	7.48	15	PROMOTER	39.83	chr17:75182351-75182851	[43.86, 35.79575]	38	-	75182563	SUMO2	ENST00000578238.2	355	-	75182956	SUMO2	ENST00000314523.7	382	-	75182983	SUMO2	ENST00000420826.6
2980	chr1	151790441	7.48	15	PROMOTER	37.91	chr1:151790191-151790691	[46.89, 28.92209]	38	-	151790479	TDRKH	ENST00000368825.7	47	-	151790488	TDRKH	ENST00000368823.5	64	-	151790505	TDRKH	ENST00000458431.6	81	-	151790522	TDRKH	ENST00000368827.10:ENST00000440583.6:ENST00000368824.7	401	+	151790842	RP11-98D18.9	ENST00000389897.3	975	-	151791416	TDRKH	ENST00000368822.5
30963	chr11	67119725	0	1	PROMOTER	37.32	chr11:67119475-67119975	[39.5, 35.13376]	38	+	67119687	KDM2A	ENST00000529006.6	456	+	67119269	KDM2A	ENST00000398645.6	1544	+	67121269	KDM2A	ENST00000308783.9
20804	chr7	37920620	6.48	13	PROMOTER	32.9	chr7:37920370-37920870	[32.98071, 32.82]	38	+	37920658	EPDR1	ENST00000423717.1	59	+	37920561	EPDR1	ENST00000199448.8	700	+	37921320	EPDR1	ENST00000425345.1
23986	chr8	98294298	5	10	PROMOTER	25.4	chr8:98294048-98294548	[26.74905, 24.05]	38	-	98294336	NIPAL2	ENST00000430223.6	95	-	98294393	NIPAL2	ENST00000341166.3
26238	chr9	113580698	1	2	PROMOTER	16.22	chr9:113580448-113580948	[23.97608, 8.46]	38	+	113580660	RGS3	ENST00000374134.7
1783	chr1	52366141	0	0	PROMOTER	10.31	chr1:52365891-52366391	[10.30617]	38	-	52366179	CC2D1B	ENST00000284376.7	52	-	52366193	CC2D1B	ENST00000371586.6
3226	chr1	156282863	0	0	PROMOTER	8.54	chr1:156282613-156283113	[8.5428]	38	-	156282825	SMG5	ENST00000361813.5	85	+	156282948	TMEM79	ENST00000295694.9	90	+	156282953	TMEM79	ENST00000357501.6	1416	+	156284279	TMEM79	ENST00000405535.2
36753	chr14	61321679	0	0	PROMOTER	6.14	chr14:61321429-61321929	[6.13763]	38	+	61321717	PRKCH	ENST00000332981.9	985	+	61322664	PRKCH	ENST00000555082.5	1115	-	61322794	RP11-902B17.1	ENST00000554086.1	1139	-	61322818	RP11-902B17.1	ENST00000500036.2
43459	chr17	62065244	0	0	PROMOTER	5.58	chr17:62064994-62065494	[5.57762]	38	-	62065282	MED13	ENST00000397786.6
33523	chr12	55973973	0	0	PROMOTER	5.24	chr12:55973723-55974223	[5.23956]	38	+	55974011	RAB5B	ENST00000360299.9	60	+	55973913	RAB5B	ENST00000553116.5	128	+	55974101	RAB5B	ENST00000448789.2
19278	chr6	125956820	45.9	102	PROMOTER	201.41	chr6:125956570-125957070	[201.41327, 238.98, 57.94]	39	+	125956781	HINT3	ENST00000229633.6
40514	chr16	31443199	1.41	3	PROMOTER	198.41	chr16:31442949-31443449	[183.72769, 213.1]	39	-	31443160	ZNF843	ENST00000618063.1	174	-	31443025	ZNF843	ENST00000564218.5:ENST00000315678.9
38041	chr15	34210040	228.64	488	PROMOTER	162.17	chr15:34209790-34210290	[19.5, 162.17203, 192.66]	39	-	34210079	KATNBL1	ENST00000256544.7
22167	chr7	135170734	210.74	451	PROMOTER	144.77	chr7:135170484-135170984	[7.31942, 148.19197, 144.77]	39	-	135170695	CYREN	ENST00000393114.7	59	-	135170675	CYREN	ENST00000483029.2	61	-	135170795	CYREN	ENST00000430372.1	73	-	135170661	CYREN	ENST00000424142.5	210	-	135170524	CYREN	ENST00000617987.1	1260	-	135169474	CYREN	ENST00000620897.4
13843	chr4	128809662	3.46	7	PROMOTER	134.3	chr4:128809412-128809912	[140.28674, 128.31]	39	+	128809623	JADE1	ENST00000226319.10	41	+	128809703	JADE1	ENST00000511647.5	153	+	128809815	JADE1	ENST00000452328.6	257	+	128809919	JADE1	ENST00000512960.5	1608	+	128811270	JADE1	ENST00000610919.4	1664	+	128811326	JADE1	ENST00000413543.6
546	chr1	16073665	3	6	PROMOTER	131.21	chr1:16073415-16073915	[133.7587, 128.66]	39	-	16073626	FAM131C	ENST00000375662.4
36384	chr14	31207843	4	8	PROMOTER	129.42	chr14:31207593-31208093	[110.07335, 148.76]	39	-	31207804	HECTD1	ENST00000553700.5	360	-	31207483	HECTD1	ENST00000399332.5	526	-	31207317	HECTD1	ENST00000611816.4
2474	chr1	108560128	151.35	325	PROMOTER	97.58	chr1:108559878-108560378	[97.57876, 150.55, 6.77441]	39	+	108560089	FAM102B	ENST00000370035.7:ENST00000405454.1
11946	chr3	184249734	0	0	PROMOTER	96.95	chr3:184249484-184249984	[96.95]	39	+	184249695	EEF1AKMT4-ECE2	ENST00000402825.7	84	+	184249650	EEF1AKMT4	ENST00000324557.8	186	-	184249548	ALG3	ENST00000445626.6	214	-	184249520	ALG3	ENST00000455059.5	763	-	184248971	ALG3	ENST00000397676.7
13474	chr4	98928858	0	1	PROMOTER	76.27	chr4:98928608-98929108	[79.42, 73.12502]	39	+	98928897	RP11-571L19.7	ENST00000583654.1	234	-	98929092	EIF4E	ENST00000280892.10	267	-	98929125	EIF4E	ENST00000504432.5	275	-	98929133	EIF4E	ENST00000505992.1	1779	-	98930637	EIF4E	ENST00000450253.6
1077	chr1	28643189	4.47	9	PROMOTER	71.09	chr1:28642939-28643439	[70.17616, 72.01]	39	+	28643228	RP11-442N24__B.1	ENST00000420776.1	123	-	28643066	TAF12	ENST00000373824.8	184	-	28643005	TAF12	ENST00000263974.4
14880	chr5	41843696	2.45	5	PROMOTER	66.45	chr5:41843446-41843946	[52.02, 80.88022]	39	-	41843657	OXCT1	ENST00000509987.1
2809	chr1	143885115	10.49	21	PROMOTER	61.23	chr1:143884865-143885365	[63.02905, 59.43]	39	-	143885076	RP5-998N21.4	ENST00000415338.1
47741	chr20	3795874	140.34	304	PROMOTER	51.95	chr20:3795624-3796124	[25.76, 55.85361, 51.95]	39	+	3795835	CDC25B	ENST00000245960.9	417	+	3796291	CDC25B	ENST00000439880.6	557	+	3796431	CDC25B	ENST00000340833.4
42859	chr17	43171282	1.41	3	PROMOTER	36.54	chr17:43171032-43171532	[33.7, 39.37724]	39	+	43171243	NBR1	ENST00000589872.1	68	+	43171214	NBR1	ENST00000590996.5	80	+	43171202	NBR1	ENST00000542611.5	246	-	43171036	RP11-242D8.1	ENST00000642336.1	801	+	43170481	NBR1	ENST00000341165.10	966	-	43170316	RP11-242D8.1	ENST00000635600.1
18121	chr6	36757448	5	10	PROMOTER	24.24	chr6:36757198-36757698	[19.04, 29.4316]	39	-	36757409	CPNE5	ENST00000393189.2
35410	chr13	42048792	37.93	90	PROMOTER	18.93	chr13:42048542-42049042	[11.81, 24.24814, 18.93]	39	+	42048753	DGKH	ENST00000337343.8:ENST00000261491.9
32707	chr12	12357160	2	4	PROMOTER	18.26	chr12:12356910-12357410	[20.35, 16.17616]	39	+	12357121	BORCS5	ENST00000314565.8	81	+	12357079	BORCS5	ENST00000542728.5	93	-	12357067	RP11-757G14.4	ENST00000381800.3	258	+	12357418	BORCS5	ENST00000298571.6
29738	chr11	6603659	0	0	PROMOTER	16.4	chr11:6603409-6603909	[16.40396]	39	-	6603620	RRP8	ENST00000254605.10	49	+	6603708	ILK	ENST00000532063.5	72	+	6603731	ILK	ENST00000299421.8	80	-	6603579	RRP8	ENST00000534343.1	85	+	6603744	ILK	ENST00000537806.5	99	+	6603758	ILK	ENST00000420936.6	128	+	6603787	ILK	ENST00000528995.5	157	+	6603816	ILK	ENST00000396751.6	613	+	6604272	ILK	ENST00000627400.1	761	-	6604420	RP11-732A19.8	ENST00000527191.1
49916	chr22	23180404	0	0	PROMOTER	12.42	chr22:23180154-23180654	[12.42279]	39	+	23180365	BCR	ENST00000359540.7	194	+	23180210	BCR	ENST00000305877.12
50221	chr22	33058411	3	6	PROMOTER	10.33	chr22:33058161-33058661	[9.96267, 10.69]	39	-	33058372	SYN3	ENST00000358763.6
2511	chr1	109598854	4	8	PROMOTER	9.5	chr1:109598604-109599104	[9.14375, 9.85]	39	+	109598893	MIR197	ENST00000384976.2
8505	chr2	218399716	0	0	PROMOTER	8.81	chr2:218399466-218399966	[8.81419]	39	+	218399755	CTDSP1	ENST00000273062.6	497	-	218399219	RP11-378A13.2	ENST00000608367.1	1378	+	218398338	CTDSP1	ENST00000443891.5
27395	chr10	17201721	0	0	PROMOTER	8.81	chr10:17201471-17201971	[8.81419]	39	-	17201682	TRDMT1	ENST00000377799.7	64	-	17201657	TRDMT1	ENST00000488990.5
48153	chr20	32052464	0	0	PROMOTER	8.28	chr20:32052214-32052714	[8.27529]	39	+	32052425	HCK	ENST00000534862.6:ENST00000639405.1	203	+	32052261	HCK	ENST00000518730.5:ENST00000375852.2	222	+	32052242	HCK	ENST00000629881.2:ENST00000520553.5	267	+	32052197	HCK	ENST00000375862.6	276	+	32052188	HCK	ENST00000538448.5	1876	+	32050588	RNA5SP482	ENST00000391269.1
25398	chr9	37753764	0	0	PROMOTER	7.32	chr9:37753514-37754014	[7.31942]	39	+	37753803	TRMT10B	ENST00000377753.6:ENST00000537911.5	53	+	37753817	TRMT10B	ENST00000377754.6:ENST00000297994.3
5212	chr2	8682095	1.41	3	PROMOTER	6.3	chr2:8681845-8682345	[9.80165, 2.8]	39	+	8682056	ID2	ENST00000331129.3	112	+	8681983	ID2	ENST00000396290.1	232	-	8681863	AC011747.7	ENST00000455965.5
32086	chr11	123430389	0	0	PROMOTER	5.58	chr11:123430139-123430639	[5.57762]	39	+	123430350	GRAMD1B	ENST00000640939.1	305	+	123430694	GRAMD1B	ENST00000635736.1	348	+	123430737	GRAMD1B	ENST00000533341.2
13168	chr4	74970323	10	20	PROMOTER	5.12	chr4:74970073-74970573	[5.23, 5.00493]	39	-	74970362	RP11-44F21.3	ENST00000508031.1	199	-	74970124	RP11-44F21.3	ENST00000507517.1
33342	chr12	52037676	5.48	11	PROMOTER	4.6	chr12:52037426-52037926	[4.2, 5.00493]	39	+	52037715	NR4A1	ENST00000545748.5
28656	chr10	95656667	168.5	337	PROMOTER	3.92	chr10:95656417-95656917	[2.4318, 5.40163]	39	-	95656706	ALDH18A1	ENST00000371224.6:ENST00000371221.3
3588	chr1	167936747	227	454	PROMOTER	3.89	chr1:167936497-167936997	[5.00493, 2.78465]	39	+	167936708	DCAF6	ENST00000312263.10	71	+	167936818	DCAF6	ENST00000367840.3	86	+	167936661	DCAF6	ENST00000367843.7	188	+	167936559	DCAF6	ENST00000432587.6	293	-	167937040	MPC2	ENST00000271373.8	707	-	167936040	MPC2	ENST00000367846.8
11664	chr3	159988710	2	4	PROMOTER	229.53	chr3:159988460-159988960	[267.21, 191.84702]	40	+	159988750	IL12A	ENST00000305579.6	244	+	159988954	IL12A	ENST00000480787.5:ENST00000466512.1
3158	chr1	155173373	7.48	15	PROMOTER	223.08	chr1:155173123-155173623	[201.41327, 244.74]	40	-	155173333	KRTCAP2	ENST00000295682.4	414	+	155173787	TRIM46	ENST00000392451.6:ENST00000545012.5	505	+	155173878	TRIM46	ENST00000368385.8	518	+	155173891	TRIM46	ENST00000543729.5	527	+	155173900	TRIM46	ENST00000368383.7	536	+	155173909	TRIM46	ENST00000368382.5	594	+	155173967	TRIM46	ENST00000334634.8	1381	+	155174754	TRIM46	ENST00000611379.1
13569	chr4	105474121	4	8	PROMOTER	178.11	chr4:105473871-105474371	[160.99242, 195.22]	40	-	105474081	PPA2	ENST00000341695.9	57	-	105474064	PPA2	ENST00000348706.9	71	-	105474050	PPA2	ENST00000354147.7:ENST00000432483.6
40413	chr16	29807772	1	2	PROMOTER	144.86	chr16:29807522-29808022	[137.34, 152.38048]	40	-	29807732	AC009133.15	ENST00000566537.1	279	+	29808051	MAZ	ENST00000568544.5	321	+	29808093	MAZ	ENST00000569978.1	374	+	29808146	MAZ	ENST00000568282.1	398	+	29807374	MAZ	ENST00000616501.4	907	+	29808679	AC009133.24	ENST00000562594.2	1176	+	29806596	MAZ	ENST00000219782.10	1201	+	29806571	MAZ	ENST00000563402.1:ENST00000566906.6	1222	+	29806550	MAZ	ENST00000562337.5	1235	+	29806537	MAZ	ENST00000322945.10	1666	+	29806106	MAZ	ENST00000545521.5	1935	-	29809707	AC009133.12	ENST00000563806.1
31286	chr11	75525943	2.45	5	PROMOTER	140.05	chr11:75525693-75526193	[146.43526, 133.67]	40	-	75525903	GDPD5	ENST00000336898.7
47998	chr20	21126094	9	18	PROMOTER	58.75	chr20:21125844-21126344	[55.16, 62.34213]	40	+	21126054	KIZ	ENST00000619189.4	42	+	21126052	KIZ	ENST00000616848.4	87	+	21126007	KIZ	ENST00000620891.4	111	+	21125983	KIZ	ENST00000619574.4
11058	chr3	127591048	3.46	7	PROMOTER	51.94	chr3:127590798-127591298	[54.89, 48.98009]	40	-	127591088	TPRA1	ENST00000489960.5	279	-	127590769	TPRA1	ENST00000355552.7	341	-	127590707	TPRA1	ENST00000296210.11
20043	chr6	167826749	5	10	PROMOTER	47.16	chr6:167826499-167826999	[51.52094, 42.79]	40	-	167826709	AFDN-DT	ENST00000359760.5	212	+	167826961	AFDN-DT	ENST00000344191.8:ENST00000351017.8	242	+	167826991	AFDN-DT	ENST00000392108.7:ENST00000392112.5	384	+	167827133	AFDN-DT	ENST00000447894.6:ENST00000400822.7	886	+	167827635	AFDN-DT	ENST00000366806.6	1289	-	167825460	AFDN-DT	ENST00000417244.1
25156	chr9	26892402	2.45	5	PROMOTER	47	chr9:26892152-26892652	[44.29, 49.71076]	40	-	26892442	CAAP1	ENST00000625311.1	401	-	26892803	CAAP1	ENST00000520187.1	402	-	26892804	CAAP1	ENST00000333916.7
32249	chr11	130070528	206.73	442	PROMOTER	34.1	chr11:130070278-130070778	[14.84963, 36.72, 34.09875]	40	+	130070568	APLP2	ENST00000278756.7	607	+	130069921	APLP2	ENST00000338167.9	612	+	130069916	APLP2	ENST00000345598.9	622	+	130069906	APLP2	ENST00000263574.9	634	+	130069894	APLP2	ENST00000528499.5
49634	chr21	45542431	4	8	PROMOTER	33.48	chr21:45542181-45542681	[36.76666, 30.2]	40	-	45542471	SLC19A1	ENST00000311124.8:ENST00000380010.8	1980	-	45544411	SLC19A1	ENST00000567670.5
25080	chr9	19409099	3.46	7	PROMOTER	30.44	chr9:19408849-19409349	[33.47361, 27.41]	40	+	19409059	ACER2	ENST00000340967.2
11780	chr3	171460652	0	0	PROMOTER	29.76	chr3:171460402-171460902	[24.24814, 35.27]	40	+	171460612	RP11-185E8.2	ENST00000623631.1	244	-	171460408	TNIK	ENST00000436636.6:ENST00000341852.10	247	-	171460405	TNIK	ENST00000465393.1	589	-	171460063	TNIK	ENST00000284483.12:ENST00000357327.9:ENST00000460047.5:ENST00000470834.5:ENST00000475336.5:ENST00000488470.5
37253	chr14	88562869	1.41	3	PROMOTER	27.34	chr14:88562619-88563119	[22.91, 31.76536]	40	+	88562909	ZC3H14	ENST00000251038.9	101	+	88562970	ZC3H14	ENST00000302216.12	141	+	88563010	ZC3H14	ENST00000556945.5	145	+	88563014	ZC3H14	ENST00000557607.5	169	+	88563038	ZC3H14	ENST00000555755.5	265	+	88563134	ZC3H14	ENST00000393514.9	478	+	88563347	ZC3H14	ENST00000336693.8
39760	chr16	2205809	4.47	9	PROMOTER	26.35	chr16:2205559-2206059	[30.04, 22.66813]	40	+	2205769	MLST8	ENST00000565250.1	68	+	2205741	MLST8	ENST00000397124.5	315	+	2205494	MLST8	ENST00000301724.14	595	+	2205214	MLST8	ENST00000569417.5	605	+	2205204	MLST8	ENST00000382450.8	632	+	2205177	MLST8	ENST00000564088.5
22889	chr8	18084410	5	10	PROMOTER	25.68	chr8:18084160-18084660	[23.95917, 27.41]	40	-	18084370	ASAH1	ENST00000637790.1:ENST00000262097.11	97	-	18084313	ASAH1	ENST00000637636.1	262	-	18084148	ASAH1	ENST00000637561.1	268	-	18084142	ASAH1	ENST00000636171.1	302	-	18084108	ASAH1	ENST00000520781.6	310	-	18084100	ASAH1	ENST00000636997.1	314	-	18084096	ASAH1	ENST00000636577.1	332	-	18084078	ASAH1	ENST00000637638.1	336	-	18084074	ASAH1	ENST00000636128.1	337	-	18084073	ASAH1	ENST00000637528.1	458	+	18084868	CTD-2547L16.1	ENST00000499554.6	479	+	18084889	CTD-2547L16.1	ENST00000517747.5	551	-	18084961	ASAH1	ENST00000637991.1	561	-	18084971	ASAH1	ENST00000636537.1	570	-	18084980	ASAH1	ENST00000636455.1	575	-	18084985	ASAH1	ENST00000314146.10	588	-	18084998	ASAH1	ENST00000381733.9	639	+	18085049	CTD-2547L16.1	ENST00000517798.1	1002	-	18083408	ASAH1	ENST00000636691.1	1226	-	18083184	ASAH1	ENST00000636269.1
22625	chr7	158830078	0	0	PROMOTER	21.86	chr7:158829828-158830328	[21.85507]	40	-	158830038	ESYT2	ENST00000613624.1	450	-	158829628	ESYT2	ENST00000251527.9
7608	chr2	159904670	161.35	350	PROMOTER	18.01	chr2:159904420-159904920	[7.31942, 18.01446, 18.05]	40	-	159904710	LY75	ENST00000263636.4	40	-	159904710	LY75-CD302	ENST00000504764.5:ENST00000505052.1
7310	chr2	130756251	12	24	PROMOTER	14.47	chr2:130756001-130756501	[14.84963, 14.09]	40	+	130756291	AMER3	ENST00000423981.1	372	-	130755879	AC140481.8	ENST00000448777.1	416	-	130755835	AC140481.8	ENST00000436488.1	816	+	130755435	AMER3	ENST00000321420.4
1239	chr1	33256533	0	0	PROMOTER	13.25	chr1:33256283-33256783	[10.86, 15.64683]	40	+	33256573	ZNF362	ENST00000539719.5
17865	chr6	31665901	0	0	PROMOTER	12.96	chr6:31665651-31666151	[12.95714]	40	-	31665861	GPANK1	ENST00000375900.8	51	-	31665850	GPANK1	ENST00000375895.6	163	+	31666064	CSNK2B	ENST00000375882.6	201	+	31666102	XXbac-BPG32J3.22	ENST00000375880.6	271	-	31665630	GPANK1	ENST00000375893.6	382	-	31666283	GPANK1	ENST00000375906.5	391	+	31666292	CSNK2B	ENST00000375865.6	454	+	31666355	CSNK2B	ENST00000375866.2	511	-	31665390	GPANK1	ENST00000375896.8	665	+	31665236	CSNK2B	ENST00000375885.8	919	+	31666820	XXbac-BPG32J3.22	ENST00000617558.2
4885	chr1	234373633	4	8	PROMOTER	12.59	chr1:234373383-234373883	[10.99212, 14.18]	40	-	234373593	RP5-827C21.4	ENST00000451795.1	50	+	234373683	COA6	ENST00000366613.1	68	+	234373701	COA6	ENST00000366612.1	165	+	234373468	COA6	ENST00000619305.1	177	+	234373456	COA6	ENST00000366615.8	1447	+	234372186	RP5-827C21.6	ENST00000610233.1
37703	chr14	105181343	0	0	PROMOTER	11.1	chr14:105181093-105181593	[11.09626]	40	-	105181303	NUDT14	ENST00000392568.6	149	-	105181194	RP11-44N21.4	ENST00000548203.1
40166	chr16	18983894	9.49	19	PROMOTER	9.32	chr16:18983644-18984144	[10.19561, 8.44]	40	+	18983934	TMC7	ENST00000569532.5:ENST00000304381.9	393	+	18984287	TMC7	ENST00000421369.3
23040	chr8	24294000	0	0	PROMOTER	7.88	chr8:24293750-24294250	[7.28533, 8.47]	40	+	24294040	ADAM28	ENST00000265769.8	111	+	24294111	ADAM28	ENST00000437154.6
9378	chr3	15099103	10.49	21	PROMOTER	7.8	chr3:15098853-15099353	[7.53278, 8.07]	40	-	15099143	RBSN	ENST00000449050.5	45	-	15099148	RBSN	ENST00000253699.7	60	-	15099163	RBSN	ENST00000476527.6
1228	chr1	33036951	4	8	PROMOTER	5.8	chr1:33036701-33037201	[6.53004, 5.07]	40	-	33036911	AK2	ENST00000629371.2	41	-	33036992	AK2	ENST00000354858.10	65	-	33036886	AK2	ENST00000467905.5	74	-	33036877	AK2	ENST00000480134.5	81	-	33036870	AK2	ENST00000373449.6	92	-	33036859	AK2	ENST00000626911.1	107	-	33036844	AK2	ENST00000487289.1	111	-	33036840	AK2	ENST00000548033.5
1148	chr1	31296810	0	0	PROMOTER	5.24	chr1:31296560-31297060	[5.23956]	40	-	31296770	SNRNP40	ENST00000263694.8	172	+	31296982	ZCCHC17	ENST00000546109.5:ENST00000615916.4:ENST00000616393.4:ENST00000616859.4:ENST00000618216.4	185	+	31296995	ZCCHC17	ENST00000344147.9	198	+	31297008	ZCCHC17	ENST00000373714.5	226	+	31297036	ZCCHC17	ENST00000627541.1
27701	chr10	42782761	0	0	PROMOTER	5.05	chr10:42782511-42783011	[5.04808]	40	+	42782801	BMS1	ENST00000374518.5
37252	chr14	88551637	14.49	29	PROMOTER	5.04	chr14:88551387-88551887	[5.07, 5.00493]	40	+	88551597	RP11-507K2.3	ENST00000556328.1	1015	-	88550622	PTPN21	ENST00000328736.7
47233	chr19	48993351	3	6	PROMOTER	222.5	chr19:48993101-48993601	[177.75026, 267.25]	41	-	48993310	GYS1	ENST00000263276.6	42	-	48993309	GYS1	ENST00000323798.7	97	+	48993448	RUVBL2	ENST00000595090.5	211	+	48993562	RUVBL2	ENST00000601968.5
9142	chr3	5122179	3.46	7	PROMOTER	211.01	chr3:5121929-5122429	[181.08301, 240.94]	41	+	5122220	ARL8B	ENST00000256496.7	66	+	5122245	ARL8B	ENST00000611208.4	117	+	5122296	ARL8B	ENST00000419534.2
27665	chr10	35126882	6	12	PROMOTER	210.48	chr10:35126632-35127132	[184.19589, 236.77]	41	+	35126923	CREM	ENST00000374726.7	72	+	35126810	CREM	ENST00000374721.7	91	+	35126791	CREM	ENST00000474362.5	138	-	35127020	RP11-297A16.2	ENST00000457255.1	209	+	35127091	CREM	ENST00000429130.7	220	+	35127102	CREM	ENST00000469949.6	222	-	35126660	RP11-297A16.2	ENST00000450106.1	225	-	35126657	RP11-297A16.2	ENST00000450742.5	235	+	35127117	CREM	ENST00000460270.5	280	+	35127162	CREM	ENST00000354759.7	542	+	35127424	CREM	ENST00000489321.5	575	+	35127457	CREM	ENST00000374728.7	578	+	35127460	CREM	ENST00000345491.7
47607	chr20	267145	9	18	PROMOTER	206.18	chr20:266895-267395	[186.72871, 225.63]	41	+	267186	RP5-1103G7.10	ENST00000608495.1
20340	chr7	12686815	4	8	PROMOTER	201.45	chr7:12686565-12687065	[183.57755, 219.32]	41	+	12686856	ARL4A	ENST00000396662.5	93	+	12686908	ARL4A	ENST00000356797.7:ENST00000396664.2	471	+	12687286	ARL4A	ENST00000396663.2	820	+	12687635	ARL4A	ENST00000404894.1
8857	chr2	233251530	1.41	3	PROMOTER	174.72	chr2:233251280-233251780	[227.64, 121.79377]	41	+	233251571	ATG16L1	ENST00000347464.9:ENST00000392017.8	142	+	233251672	ATG16L1	ENST00000373525.9	176	+	233251706	ATG16L1	ENST00000392020.8	184	+	233251714	ATG16L1	ENST00000392018.1
43014	chr17	45894423	0	1	PROMOTER	160.96	chr17:45894173-45894673	[161.11, 160.80595]	41	+	45894382	MAPT	ENST00000262410.9:ENST00000340799.9:ENST00000344290.9:ENST00000351559.9:ENST00000535772.5	245	+	45894668	MAPT	ENST00000334239.12	251	+	45894674	MAPT	ENST00000446361.7	1207	-	45895630	RP11-105N13.2	ENST00000634876.1	1360	+	45895783	MAPT-IT1	ENST00000624111.2
41435	chr16	87702550	1.41	3	PROMOTER	141.69	chr16:87702300-87702800	[128.9, 154.48276]	41	-	87702591	KLHDC4	ENST00000446344.3
33549	chr12	56258432	28.71	66	PROMOTER	126.73	chr12:56258182-56258682	[35.16, 126.72532, 147.34]	41	-	56258391	ANKRD52	ENST00000267116.7
19359	chr6	131910150	2.45	5	PROMOTER	116.82	chr6:131909900-131910400	[139.8432, 93.79]	41	+	131910191	RP1-131F15.3	ENST00000622916.1
24424	chr8	127736261	2	4	PROMOTER	75.62	chr8:127736011-127736511	[84.23282, 67.01]	41	+	127736220	MYC	ENST00000524013.1	177	+	127736084	MYC	ENST00000377970.6	192	+	127736069	MYC	ENST00000621592.5	215	+	127736046	MYC	ENST00000641036.1	333	+	127736594	MYC	ENST00000613283.2	788	+	127735473	MYC	ENST00000641252.1	827	+	127735434	MYC	ENST00000259523.10
16698	chr5	159916433	8	16	PROMOTER	71.73	chr5:159916183-159916683	[79.84341, 63.62]	41	+	159916474	ADRA1B	ENST00000306675.4
11971	chr3	184812102	3	6	PROMOTER	62.63	chr3:184811852-184812352	[53.35, 71.9135]	41	+	184812143	VPS8	ENST00000287546.8	69	+	184812171	VPS8	ENST00000436792.6	81	+	184812183	VPS8	ENST00000446204.6	105	+	184812207	VPS8	ENST00000625842.2
43117	chr17	48543510	4	8	PROMOTER	52.96	chr17:48543260-48543760	[55.41465, 50.5]	41	+	48543551	HOXB-AS1	ENST00000504972.3	841	+	48544351	HOXB-AS1	ENST00000435312.5	1479	-	48544989	HOXB2	ENST00000330070.5
2947	chr1	151006898	4	8	PROMOTER	42.38	chr1:151006648-151007148	[37.8, 46.96607]	41	-	151006857	MINDY1	ENST00000312210.9	413	-	151006485	MINDY1	ENST00000493834.2	494	-	151006404	MINDY1	ENST00000622754.4	1467	-	151008365	MINDY1	ENST00000361936.9	1477	-	151008375	MINDY1	ENST00000361738.10	1579	+	151008477	PRUNE1	ENST00000271620.7	1580	+	151008478	PRUNE1	ENST00000368937.5	1585	+	151008483	PRUNE1	ENST00000368936.5	1632	+	151008530	PRUNE1	ENST00000368935.1
38080	chr15	38072642	2.45	5	PROMOTER	39.03	chr15:38072392-38072892	[32.82, 45.23424]	41	-	38072683	RP11-1008C21.2	ENST00000434223.3	740	-	38071902	RP11-1008C21.2	ENST00000559232.1
12381	chr4	2963862	13	26	PROMOTER	29.61	chr4:2963612-2964112	[33.7, 25.51681]	41	+	2963821	GRK4	ENST00000345167.10:ENST00000504933.1	134	+	2963728	GRK4	ENST00000398052.8	228	+	2963634	GRK4	ENST00000503518.2	254	+	2963608	GRK4	ENST00000398051.8	477	-	2963385	NOP14	ENST00000416614.6	494	-	2963368	NOP14	ENST00000314262.10	506	-	2963356	NOP14	ENST00000502735.5	529	-	2963333	NOP14	ENST00000398071.4
47552	chr19	57389967	7.48	15	PROMOTER	21.7	chr19:57389717-57390217	[16.59274, 26.81]	41	+	57390008	AC003002.6	ENST00000596400.1	70	+	57389897	ZNF548	ENST00000336128.11	83	+	57389884	ZNF548	ENST00000598895.5	92	+	57389875	ZNF548	ENST00000597400.5	117	+	57389850	ZNF548	ENST00000366197.9
13723	chr4	118836212	111.72	238	PROMOTER	21.23	chr4:118835962-118836462	[21.23, 25.64196, 2.51724]	41	-	118836171	SEC24D	ENST00000419654.6	74	-	118836138	SEC24D	ENST00000280551.10
26626	chr9	128882153	9.49	19	PROMOTER	16.87	chr9:128881903-128882403	[17.66, 16.07261]	41	+	128882112	LRRC8A	ENST00000372600.8	43	+	128882196	LRRC8A	ENST00000372599.7	78	-	128882075	KYAT1	ENST00000436267.6	100	-	128882053	KYAT1	ENST00000302586.7	224	-	128881929	KYAT1	ENST00000320665.10	349	+	128882502	LRRC8A	ENST00000259324.5
28604	chr10	93071931	0	1	PROMOTER	15.27	chr10:93071681-93072181	[14.9, 15.64683]	41	+	93071972	RP11-348J12.5	ENST00000624651.1	1544	+	93073475	CYP26A1	ENST00000371531.5	1959	+	93073890	CYP26A1	ENST00000224356.4
24217	chr8	116874465	0	0	PROMOTER	14.73	chr8:116874215-116874715	[14.72524]	41	+	116874424	RAD21-AS1	ENST00000521487.2	335	-	116874800	MIR3610	ENST00000582903.1	401	-	116874866	RAD21	ENST00000297338.6
39736	chr16	1884335	7	14	PROMOTER	11.43	chr16:1884085-1884585	[11.889, 10.97]	41	-	1884294	MEIOB	ENST00000470044.5	102	-	1884233	LINC00254	ENST00000633813.1	104	-	1884231	LINC00254	ENST00000563416.3
49762	chr22	20016973	0	0	PROMOTER	11.1	chr22:20016723-20017223	[11.09626]	41	+	20017014	TANGO2	ENST00000401886.5	165	-	20016808	ARVCF	ENST00000263207.7
22491	chr7	151167589	0	0	PROMOTER	10.48	chr7:151167339-151167839	[10.47893]	41	-	151167548	GBX1	ENST00000297537.4
12150	chr3	194583970	22.49	45	PROMOTER	10.11	chr3:194583720-194584220	[7.41229, 12.8]	41	+	194584011	AC046143.5	ENST00000453671.5
42147	chr17	18087966	7	14	PROMOTER	9.66	chr17:18087716-18088216	[11.21, 8.10465]	41	+	18087925	DRG2	ENST00000395726.8	41	+	18088007	DRG2	ENST00000583355.1	80	+	18087886	DRG2	ENST00000225729.7
7434	chr2	142877616	2	4	PROMOTER	8.57	chr2:142877366-142877866	[9.91896, 7.22]	41	+	142877657	KYNU	ENST00000375773.6	48	+	142877664	KYNU	ENST00000409512.5	50	+	142877666	KYNU	ENST00000410015.6	118	+	142877498	KYNU	ENST00000264170.8
9807	chr3	42600784	203	406	PROMOTER	8.13	chr3:42600534-42601034	[6.39359, 9.87057]	41	+	42600743	NKTR	ENST00000442970.5	98	+	42600686	NKTR	ENST00000617821.4	170	+	42600614	NKTR	ENST00000232978.12	296	-	42601080	SEC22C	ENST00000417572.5
13514	chr4	101347368	0	0	PROMOTER	7.49	chr4:101347118-101347618	[7.48601]	41	-	101347327	PPP3CA	ENST00000394853.8	103	-	101347471	PPP3CA	ENST00000323055.10	109	-	101347477	PPP3CA	ENST00000512215.5	112	-	101347480	PPP3CA	ENST00000394854.7	412	+	101347780	AP001816.1	ENST00000527564.1	526	-	101346842	PPP3CA	ENST00000507176.5
38667	chr15	64703160	0	0	PROMOTER	7.24	chr15:64702910-64703410	[7.23933]	41	-	64703201	OAZ2	ENST00000559753.1	48	-	64703208	OAZ2	ENST00000560258.6	121	-	64703281	OAZ2	ENST00000326005.10	1912	+	64701248	AC100830.3	ENST00000560387.1
48871	chr20	56468655	12.49	25	PROMOTER	7.02	chr20:56468405-56468905	[5.57762, 8.47]	41	+	56468614	RTF2	ENST00000395881.7	64	+	56468591	RTF2	ENST00000357348.9	70	+	56468585	RTF2	ENST00000023939.8
35578	chr13	50910723	0	0	PROMOTER	6.43	chr13:50910473-50910973	[6.42907]	41	-	50910764	RP11-40A8.3	ENST00000454605.5	449	+	50910274	RNASEH2B	ENST00000646709.1	491	+	50910232	RNASEH2B	ENST00000642454.1	568	+	50910155	RNASEH2B	ENST00000611510.5	580	+	50910143	RNASEH2B	ENST00000645618.1	584	+	50910139	RNASEH2B	ENST00000643159.1	653	+	50910070	RNASEH2B	ENST00000642995.1	670	+	50910053	RNASEH2B	ENST00000645990.1	716	+	50910007	RNASEH2B	ENST00000616907.2	731	+	50909992	RNASEH2B	ENST00000643682.1	805	+	50909918	RNASEH2B	ENST00000645955.1	810	+	50909913	RNASEH2B	ENST00000644034.1	942	+	50909781	RNASEH2B	ENST00000646960.1	943	+	50909780	RNASEH2B	ENST00000643774.1	955	+	50909768	RNASEH2B	ENST00000645188.1:ENST00000646731.1	976	+	50909747	RNASEH2B	ENST00000422660.6	1045	+	50909678	RNASEH2B	ENST00000336617.7
43844	chr17	75844391	0	0	PROMOTER	6.14	chr17:75844141-75844641	[6.13763]	41	-	75844350	UNC13D	ENST00000412096.6	326	-	75844717	UNC13D	ENST00000207549.8
44945	chr18	54269987	199.5	399	PROMOTER	6.08	chr18:54269737-54270237	[5.57762, 6.58435]	41	-	54270028	RP11-850A17.1	ENST00000621167.1	420	+	54269567	POLI	ENST00000579434.5	468	+	54269519	POLI	ENST00000406285.7	583	+	54269404	POLI	ENST00000579534.5
41652	chr17	2215974	0	0	PROMOTER	5.44	chr17:2215724-2216224	[5.44466]	41	-	2216015	AC130689.5	ENST00000413674.1
46558	chr19	34428835	0	0	PROMOTER	5.43	chr19:34428585-34429085	[5.43002]	41	+	34428876	UBA2	ENST00000439527.6	472	+	34428363	UBA2	ENST00000246548.8	562	-	34428273	CTD-2588C8.8	ENST00000592220.1
46016	chr19	12965117	2.45	5	PROMOTER	192.49	chr19:12964867-12965367	[162.11205, 222.86]	42	+	12965159	DAND5	ENST00000585548.1
30504	chr11	59058617	2	4	PROMOTER	158.03	chr11:59058367-59058867	[161.76, 154.29117]	42	-	59058659	RP11-142C4.6	ENST00000533954.5
10255	chr3	57170264	85.34	183	PROMOTER	157.88	chr3:57170014-57170514	[23.23, 180.73, 157.8846]	42	-	57170306	IL17RD	ENST00000320057.9
12083	chr3	190322517	0	1	PROMOTER	136.15	chr3:190322267-190322767	[122.02, 150.28951]	42	-	190322475	CLDN1	ENST00000295522.3
38003	chr15	31978014	2.45	5	PROMOTER	105.23	chr15:31977764-31978264	[91.18, 119.289]	42	+	31978056	CHRNA7	ENST00000637183.1
47794	chr20	5126744	135.06	287	PROMOTER	98.41	chr20:5126494-5126994	[79.13, 98.41, 102.34435]	42	+	5126786	CDS2	ENST00000460006.5	118	-	5126626	PCNA	ENST00000379160.3
33022	chr12	39443348	11	22	PROMOTER	84.65	chr12:39443098-39443598	[83.07, 86.23347]	42	-	39443390	KIF21A	ENST00000361961.7	289	-	39443059	KIF21A	ENST00000544797.6	362	-	39442986	KIF21A	ENST00000361418.9	378	-	39442970	KIF21A	ENST00000541463.6
32609	chr12	8180167	2	4	PROMOTER	80.9	chr12:8179917-8180417	[70.39, 91.40797]	42	+	8180209	FAM66C	ENST00000456135.6	55	+	8180222	FAM66C	ENST00000544214.5	102	+	8180269	FAM66C	ENST00000541558.5
30726	chr11	64186157	40.1	87	PROMOTER	54.86	chr11:64185907-64186407	[8.9, 73.12502, 54.86]	42	+	64186115	STIP1	ENST00000305218.8	47	+	64186204	STIP1	ENST00000538945.5	68	+	64186225	STIP1	ENST00000543847.1	885	+	64185272	STIP1	ENST00000358794.9
13922	chr4	140427619	142.95	310	PROMOTER	53.15	chr4:140427369-140427869	[29.8, 56.97572, 53.15]	42	-	140427661	CLGN	ENST00000414773.5	349	-	140427968	CLGN	ENST00000325617.9
38437	chr15	52529008	161.01	345	PROMOTER	50.44	chr15:52528758-52529258	[50.44, 57.03089, 14.94]	42	-	52529050	MYO5A	ENST00000399231.7:ENST00000358212.10:ENST00000399233.6:ENST00000613858.4	128	-	52528880	MYO5A	ENST00000356338.10	167	-	52528841	MYO5A	ENST00000553916.5
17400	chr6	12290405	10.49	21	PROMOTER	46.1	chr6:12290155-12290655	[53.32003, 38.87]	42	+	12290363	EDN1	ENST00000379375.5
28202	chr10	73168208	3	6	PROMOTER	45.4	chr10:73167958-73168458	[42.68, 48.12223]	42	+	73168166	FAM149B1	ENST00000242505.10	137	-	73168071	ECD	ENST00000454759.6	144	-	73168064	ECD	ENST00000430082.6	149	-	73168059	ECD	ENST00000372979.8
29476	chr10	133308517	0	0	PROMOTER	42.97	chr10:133308267-133308767	[42.97]	42	+	133308475	ZNF511	ENST00000361518.9	424	+	133308941	ZNF511	ENST00000359035.4	639	-	133309156	TUBGCP2	ENST00000368563.6:ENST00000417178.6:ENST00000543663.5	893	+	133309410	ZNF511-PRAP1	ENST00000368554.8
44944	chr18	54224830	6.48	13	PROMOTER	35.51	chr18:54224580-54225080	[40.12772, 30.89]	42	-	54224788	MBD2	ENST00000256429.7	183	-	54224647	MBD2	ENST00000398398.6	213	-	54224617	MBD2	ENST00000583046.1
3331	chr1	158179905	3	6	PROMOTER	31.95	chr1:158179655-158180155	[38.68543, 25.21]	42	+	158179947	CD1D	ENST00000368171.3
47327	chr19	50329288	238.5	477	PROMOTER	29.05	chr19:50329038-50329538	[55.24, 2.86838]	42	-	50329246	KCNC3	ENST00000376959.6	89	-	50329377	KCNC3	ENST00000477616.1
30734	chr11	64234862	4	8	PROMOTER	28	chr11:64234612-64235112	[31.60544, 24.39]	42	+	64234820	VEGFB	ENST00000426086.2	324	+	64234538	VEGFB	ENST00000309422.6	570	-	64234292	RP11-783K16.14	ENST00000534988.1
19896	chr6	159000229	17	34	PROMOTER	19.39	chr6:158999979-159000479	[18.15537, 20.63]	42	-	159000187	RSPH3	ENST00000367069.6	63	-	159000166	RSPH3	ENST00000252655.1	343	+	158999886	RP1-111C20.4	ENST00000646912.1	347	+	158999882	RP1-111C20.4	ENST00000607796.5	448	-	158999781	RSPH3	ENST00000449822.5
12822	chr4	38804833	0	0	PROMOTER	16.9	chr4:38804583-38805083	[16.89644]	42	-	38804791	TLR1	ENST00000308979.6	457	-	38804376	TLR1	ENST00000502213.6
32214	chr11	128693958	20.49	41	PROMOTER	15.97	chr11:128693708-128694208	[16.68943, 15.26]	42	+	128693916	FLI1	ENST00000281428.12	134	+	128694092	FLI1	ENST00000534087.3	188	+	128693770	FLI1	ENST00000527786.6
30557	chr11	60842029	3.46	7	PROMOTER	14.76	chr11:60841779-60842279	[16.58002, 12.93]	42	+	60842071	CCDC86	ENST00000227520.9	936	-	60842965	RP11-804A23.2	ENST00000539897.1
6721	chr2	96145398	9.49	19	PROMOTER	14	chr2:96145148-96145648	[19.47172, 8.53]	42	-	96145440	DUSP2	ENST00000288943.4	1614	-	96147012	AC012307.2	ENST00000449242.1
14404	chr4	184825992	7.48	15	PROMOTER	13.14	chr4:184825742-184826242	[9.26098, 17.01]	42	-	184826034	ACSL1	ENST00000507295.5	60	-	184826052	ACSL1	ENST00000504900.5	102	-	184826094	ACSL1	ENST00000281455.6	127	-	184826119	ACSL1	ENST00000454703.6	826	-	184826818	ACSL1	ENST00000515030.5
