## Supplemental Table 5 for "A dichotomy in association of core transcription factors and gene regulation during the activated B-cell to plasmablast transition" (part 2 of 3)

### Sheet: CTCF_Peaks (continued)
Peak_Group_ID	Chromosome	Avg_Peak_Centre	SD_Peak_Centre	Peaks_Centre_T_dist	PromoterStatus	Median_LogVal	ForUCSC	PeakScores->	absDist	Strand	TSS	Gene	EnsemblCode	absDist	Strand	TSS	Gene	EnsemblCode	absDist	Strand	TSS	Gene	EnsemblCode	absDist	Strand	TSS	Gene	EnsemblCode	absDist	Strand	TSS	Gene	EnsemblCode	absDist	Strand	TSS	Gene	EnsemblCode	absDist	Strand	TSS	Gene	EnsemblCode	absDist	Strand	TSS	Gene	EnsemblCode	absDist	Strand	TSS	Gene	EnsemblCode	absDist	Strand	TSS	Gene	EnsemblCode	absDist	Strand	TSS	Gene	EnsemblCode	absDist	Strand	TSS	Gene	EnsemblCode	absDist	Strand	TSS	Gene	EnsemblCode	absDist	Strand	TSS	Gene	EnsemblCode	absDist	Strand	TSS	Gene	EnsemblCode	absDist	Strand	TSS	Gene	EnsemblCode	absDist	Strand	TSS	Gene	EnsemblCode	absDist	Strand	TSS	Gene	EnsemblCode	absDist	Strand	TSS	Gene	EnsemblCode	absDist	Strand	TSS	Gene	EnsemblCode	absDist	Strand	TSS	Gene	EnsemblCode	absDist	Strand	TSS	Gene	EnsemblCode	absDist	Strand	TSS	Gene	EnsemblCode	absDist	Strand	TSS	Gene	EnsemblCode	absDist	Strand	TSS	Gene	EnsemblCode	absDist	Strand	TSS	Gene	EnsemblCode	absDist	Strand	TSS	Gene	EnsemblCode	absDist	Strand	TSS	Gene	EnsemblCode	absDist	Strand	TSS	Gene	EnsemblCode	absDist	Strand	TSS	Gene	EnsemblCode	absDist	Strand	TSS	Gene	EnsemblCode
41834	chr17	7308016	8.49	17	PROMOTER	11.06	chr17:7307766-7308266	[9.44, 12.67573]	42	+	7307974	EIF5A	ENST00000419711.6:ENST00000571955.5	355	+	7308371	EIF5A	ENST00000416016.2	414	+	7307602	EIF5A	ENST00000573542.5	434	+	7307582	EIF5A	ENST00000572815.5	476	+	7307540	EIF5A	ENST00000576930.5	643	+	7307373	EIF5A	ENST00000336458.12	1017	+	7306999	EIF5A	ENST00000336452.11
12842	chr4	39527481	0	0	PROMOTER	7.07	chr4:39527231-39527731	[7.07158]	42	-	39527439	UGDH	ENST00000507089.5	44	-	39527437	UGDH	ENST00000501493.6	137	-	39527618	UGDH	ENST00000316423.10	538	+	39528019	RP11-814P23.1	ENST00000504032.1	924	-	39526557	UGDH	ENST00000506179.5
3077	chr1	154183077	223	446	PROMOTER	6.78	chr1:154182827-154183327	[9.42659, 4.13265]	42	-	154183119	TPM3	ENST00000328159.8	53	-	154183130	TPM3	ENST00000368531.6	87	-	154183164	TPM3	ENST00000323144.11	95	-	154183172	TPM3	ENST00000368533.7	104	-	154183181	TPM3	ENST00000341372.7	128	-	154183205	TPM3	ENST00000330188.13	131	-	154183208	TPM3	ENST00000341485.9	172	-	154183249	TPM3	ENST00000611659.4
46181	chr19	16197620	0	0	PROMOTER	6.14	chr19:16197370-16197870	[6.13763]	42	+	16197578	AP1M1	ENST00000291439.7	234	+	16197854	AP1M1	ENST00000590756.5	291	+	16197911	AP1M1	ENST00000429941.6	314	+	16197934	AP1M1	ENST00000444449.6
44532	chr18	21741362	149.5	299	PROMOTER	6.1	chr18:21741112-21741612	[6.63015, 5.57762]	42	+	21741320	MIB1	ENST00000261537.6
42790	chr17	42017377	219.5	439	PROMOTER	5.59	chr17:42017127-42017627	[5.94729, 5.23956]	42	-	42017419	DNAJC7	ENST00000316603.11	226	-	42017151	DNAJC7	ENST00000426588.7	276	-	42017653	DNAJC7	ENST00000457167.8	357	+	42017020	NKIRAS2	ENST00000307641.9
1607	chr1	44775531	0	0	PROMOTER	5.05	chr1:44775281-44775781	[5.04674]	42	+	44775573	RPS8	ENST00000372209.3	94	+	44775437	RPS8	ENST00000396651.7	279	-	44775810	RP11-269F19.2	ENST00000428791.1	333	+	44775864	SNORD55	ENST00000581525.1	959	+	44776490	SNORD46	ENST00000364043.1
32726	chr12	12813273	1	2	PROMOTER	205.52	chr12:12813023-12813523	[186.72871, 224.31]	43	+	12813316	DDX47	ENST00000352940.8	73	+	12813346	DDX47	ENST00000358007.7
46598	chr19	35510553	1	2	PROMOTER	180.13	chr19:35510303-35510803	[175.67647, 184.59]	43	-	35510510	DMKN	ENST00000461300.5	78	-	35510475	DMKN	ENST00000488892.5	83	-	35510470	DMKN	ENST00000414866.6:ENST00000392206.6	84	-	35510469	DMKN	ENST00000474928.5	94	-	35510459	DMKN	ENST00000480502.5	107	-	35510446	DMKN	ENST00000467637.5	114	-	35510439	DMKN	ENST00000436012.5:ENST00000443640.5	118	-	35510435	DMKN	ENST00000458071.5	122	-	35510431	DMKN	ENST00000402589.6	125	-	35510428	DMKN	ENST00000602781.5	128	-	35510425	DMKN	ENST00000472252.6	143	-	35510410	DMKN	ENST00000492341.6
40269	chr16	23596399	19.05	46	PROMOTER	153.05	chr16:23596149-23596649	[57.14, 175.5058, 153.05]	43	-	23596356	NDUFAB1	ENST00000007516.7	108	-	23596291	NDUFAB1	ENST00000570319.5
35622	chr13	52652909	5	10	PROMOTER	132.09	chr13:52652659-52653159	[129.01645, 135.16]	43	+	52652866	SUGT1	ENST00000310528.8	70	+	52652839	SUGT1	ENST00000343788.10	630	-	52652279	RP11-93H24.3	ENST00000620372.1
42689	chr17	39730553	66.16	176	PROMOTER	92.84	chr17:39730303-39730803	[63.39, 54.17, 165.57542, 122.29]	43	-	39730510	MIEN1	ENST00000577810.1	234	-	39730787	MIEN1	ENST00000394231.7
45454	chr19	2096986	4	8	PROMOTER	90.6	chr19:2096736-2097236	[95.47803, 85.72]	43	+	2096943	IZUMO4	ENST00000395296.5	55	+	2096931	IZUMO4	ENST00000620263.4	104	+	2096882	IZUMO4	ENST00000395307.6	117	+	2096869	IZUMO4	ENST00000395301.7	654	-	2096332	MOB3A	ENST00000357066.7
2840	chr1	145910232	2.45	5	PROMOTER	79.95	chr1:145909982-145910482	[95.51, 64.38948]	43	-	145910189	ITGA10	ENST00000369304.7	142	-	145910090	ITGA10	ENST00000539363.2
19517	chr6	138403574	0	0	PROMOTER	70.43	chr6:138403324-138403824	[64.82, 76.0497]	43	+	138403531	HEBP2	ENST00000448741.5	645	+	138404219	HEBP2	ENST00000607197.5	673	+	138404247	HEBP2	ENST00000367697.7
42066	chr17	16353542	9.49	19	PROMOTER	55.28	chr17:16353292-16353792	[54.51063, 56.04]	43	-	16353499	CENPV	ENST00000299736.4
23901	chr8	94262393	6	12	PROMOTER	54.52	chr8:94262143-94262643	[48.47, 60.56294]	43	-	94262350	GEM	ENST00000396194.6	48	-	94262345	GEM	ENST00000297596.2
40500	chr16	31096023	6.48	13	PROMOTER	43	chr16:31095773-31096273	[38.13184, 47.87]	43	-	31095980	VKORC1	ENST00000498155.1	1066	-	31094957	VKORC1	ENST00000394975.2	1067	-	31094956	RP11-196G11.1	ENST00000529564.1	1067	-	31094956	VKORC1	ENST00000354895.4	1083	-	31094940	VKORC1	ENST00000319788.11	1263	-	31094760	VKORC1	ENST00000300851.10	1474	-	31094549	VKORC1	ENST00000394971.7
6101	chr2	60555197	34.73	85	PROMOTER	37.49	chr2:60554947-60555447	[37.49, 68.63617, 28.45]	43	-	60555154	BCL11A	ENST00000642384.1	730	-	60554467	BCL11A	ENST00000646249.1	1539	-	60553658	BCL11A	ENST00000335712.11	1563	-	60553634	BCL11A	ENST00000359629.10	1565	-	60553632	BCL11A	ENST00000643716.1	1626	-	60553571	BCL11A	ENST00000356842.9	1639	-	60553558	BCL11A	ENST00000642439.1	1697	-	60553500	BCL11A	ENST00000409351.5	1736	-	60553461	BCL11A	ENST00000643004.1	1788	-	60553409	BCL11A	ENST00000358510.6
43858	chr17	75979177	9	18	PROMOTER	34.21	chr17:75978927-75979427	[24.98654, 43.43]	43	-	75979134	ACOX1	ENST00000301608.8	43	+	75979220	TEN1	ENST00000397640.5	54	+	75979231	TEN1-CDK3	ENST00000567351.5	64	+	75979241	TEN1	ENST00000588202.5	186	-	75979363	ACOX1	ENST00000293217.9
42716	chr17	40122657	4.47	9	PROMOTER	34.14	chr17:40122407-40122907	[29.6, 38.68543]	43	+	40122614	MSL1	ENST00000579565.5	73	+	40122584	MSL1	ENST00000578648.5	84	+	40122573	MSL1	ENST00000577454.5	359	+	40122298	MSL1	ENST00000398532.8
16309	chr5	142013074	3.46	7	PROMOTER	32.12	chr5:142012824-142013324	[28.75658, 35.49]	43	-	142013031	GNPDA1	ENST00000311337.10	44	-	142013030	GNPDA1	ENST00000500692.6	47	-	142013027	GNPDA1	ENST00000513454.5	101	-	142012973	GNPDA1	ENST00000503794.5	280	-	142012794	GNPDA1	ENST00000508177.5
22832	chr8	12115739	1.41	3	PROMOTER	31.94	chr8:12115489-12115989	[27.11, 36.76666]	43	+	12115782	FAM66D	ENST00000434078.3
9503	chr3	23917022	15	30	PROMOTER	30.01	chr3:23916772-23917272	[28.63, 31.39138]	43	-	23917065	NKIRAS1	ENST00000425478.6	53	-	23916969	NKIRAS1	ENST00000388759.7:ENST00000437230.5	59	-	23916963	NKIRAS1	ENST00000412028.5	70	-	23916952	NKIRAS1	ENST00000416026.2	98	-	23916924	NKIRAS1	ENST00000415901.6	109	+	23917131	RPL15	ENST00000435882.6	110	+	23917132	RPL15	ENST00000413699.6	117	+	23917139	RPL15	ENST00000456530.7	126	+	23917148	RPL15	ENST00000644684.1:ENST00000415719.5:ENST00000436146.2:ENST00000644185.1	218	+	23916804	RPL15	ENST00000611050.4	307	-	23916715	NKIRAS1	ENST00000443659.6	477	+	23916545	RPL15	ENST00000307839.9	683	+	23917705	RPL15	ENST00000354811.5
47187	chr19	48271326	3.46	7	PROMOTER	24.75	chr19:48271076-48271576	[26.71, 22.78299]	43	-	48271283	CTC-241F20.4	ENST00000600941.1	71	+	48271397	ZNF114	ENST00000315849.5	270	+	48271056	ZNF114	ENST00000600687.5	1224	+	48270102	ZNF114	ENST00000595607.5
1850	chr1	54801155	176.5	353	PROMOTER	24.41	chr1:54800905-54801405	[6.6196, 42.2]	43	-	54801198	TTC22	ENST00000371274.8	112	-	54801267	TTC22	ENST00000371276.8
13486	chr4	99563711	9.49	19	PROMOTER	17	chr4:99563461-99563961	[19.2, 14.79116]	43	-	99563668	TRMT10A	ENST00000273962.7	306	-	99564017	TRMT10A	ENST00000394877.7	321	-	99564032	TRMT10A	ENST00000394876.6	372	+	99564083	MTTP	ENST00000511045.5:ENST00000457717.5
19549	chr6	139374562	0	0	PROMOTER	16.9	chr6:139374312-139374812	[16.89644]	43	-	139374605	CITED2	ENST00000618718.1	58	-	139374620	CITED2	ENST00000367651.3	200	-	139374362	CITED2	ENST00000536159.2	349	-	139374213	CITED2	ENST00000537332.2
49389	chr21	36320627	0	1	PROMOTER	16.87	chr21:36320377-36320877	[21.44, 12.29554]	43	-	36320670	AP000692.10	ENST00000608391.1	438	+	36320189	MORC3	ENST00000400485.5
5579	chr2	27123746	11.49	23	PROMOTER	16.81	chr2:27123496-27123996	[15.16887, 18.45]	43	+	27123789	ABHD1	ENST00000621324.4	89	+	27123835	ABHD1	ENST00000316470.8
33574	chr12	56763281	4	8	PROMOTER	15.97	chr12:56763031-56763531	[20.7705, 11.16]	43	+	56763324	HSD17B6	ENST00000322165.1
46603	chr19	35612727	8.49	17	PROMOTER	15.35	chr19:35612477-35612977	[17.11, 13.59294]	43	+	35612770	HAUS5	ENST00000203166.9	61	-	35612666	AC002115.9	ENST00000589603.1
8494	chr2	218270135	0	0	PROMOTER	15.17	chr2:218269885-218270385	[15.16887]	43	-	218270178	AAMP	ENST00000444053.5	122	-	218270257	AAMP	ENST00000248450.8	257	+	218270392	PNKD	ENST00000248451.7	350	+	218270485	PNKD	ENST00000273077.8	395	-	218269740	AAMP	ENST00000420660.5
35028	chr13	20703300	0	0	PROMOTER	12.42	chr13:20703050-20703550	[12.42279]	43	+	20703343	IL17D	ENST00000304920.3	418	-	20703718	RP11-172H24.4	ENST00000610494.1
41637	chr17	2030153	5.48	11	PROMOTER	11.74	chr17:2029903-2030403	[11.09626, 12.39]	43	+	2030110	DPH1	ENST00000263083.10
29297	chr10	124092371	0	0	PROMOTER	7.22	chr10:124092121-124092621	[7.21608]	43	-	124092414	CHST15	ENST00000628426.1	83	-	124092454	CHST15	ENST00000346248.7	1236	-	124093607	CHST15	ENST00000435907.5
21450	chr7	94907594	0	0	PROMOTER	6.14	chr7:94907344-94907844	[6.13763]	43	+	94907637	PPP1R9A	ENST00000433360.5:ENST00000340694.8	81	+	94907675	PPP1R9A	ENST00000424654.5	685	+	94908279	PPP1R9A	ENST00000433881.5
12321	chr4	1684170	0	0	PROMOTER	6.12	chr4:1683920-1684420	[6.11897]	43	-	1684127	FAM53A	ENST00000489363.5	91	-	1684261	FAM53A	ENST00000308132.10	179	-	1683991	FAM53A	ENST00000472884.6	641	-	1683529	RF00019	ENST00000384282.1
5160	chr2	3575162	0	0	PROMOTER	6	chr2:3574912-3575412	[5.99779]	43	+	3575205	RPS7	ENST00000304921.9	98	+	3575260	RPS7	ENST00000645674.1	154	+	3575316	RPS7	ENST00000646909.1	163	+	3575325	RPS7	ENST00000403564.5:ENST00000462576.5	183	+	3575345	RPS7	ENST00000407445.8	196	+	3575358	RPS7	ENST00000406376.1
13449	chr4	94208004	0	0	PROMOTER	5.58	chr4:94207754-94208254	[5.58465]	43	+	94208047	SMARCAD1	ENST00000354268.8	159	+	94207845	SMARCAD1	ENST00000457823.6	448	-	94207556	RP11-363G15.2	ENST00000501965.2
41850	chr17	7404831	2	4	PROMOTER	5.37	chr17:7404581-7405081	[4.74, 5.99779]	43	+	7404874	NLGN2	ENST00000575301.5	694	-	7404137	TMEM256	ENST00000302422.3	734	-	7404097	TMEM256-PLSCR3	ENST00000573331.5
21965	chr7	127392323	164.5	329	PROMOTER	4.3	chr7:127392073-127392573	[3.14259, 5.46435]	43	-	127392366	ZNF800	ENST00000393312.5	368	-	127392691	ZNF800	ENST00000393313.5	371	-	127392694	ZNF800	ENST00000265827.7:ENST00000619291.4
6319	chr2	70302134	2.45	5	PROMOTER	191.03	chr2:70301884-70302384	[147.68073, 234.38]	44	-	70302090	FAM136A	ENST00000037869.7	89	-	70302045	FAM136A	ENST00000430566.5	683	+	70301451	AC022201.5	ENST00000445084.1
1084	chr1	28877380	2.45	5	PROMOTER	162.85	chr1:28877130-28877630	[172.41, 153.29588]	44	-	28877336	RP1-212P9.3	ENST00000418471.1
33318	chr12	51425161	5.48	11	PROMOTER	154.41	chr12:51424911-51425411	[158.69524, 150.12]	44	+	51425117	SLC4A8	ENST00000514353.7	390	+	51424771	SLC4A8	ENST00000453097.6	550	-	51424611	RP11-607P23.1	ENST00000604939.1
28985	chr10	104353720	7.48	15	PROMOTER	132.83	chr10:104353470-104353970	[129.22, 136.44627]	44	+	104353764	CFAP58	ENST00000369704.7	145	-	104353575	RP11-127L20.6	ENST00000435434.1
42407	chr17	30477318	5	10	PROMOTER	129.62	chr17:30477068-30477568	[130.41, 128.8221]	44	+	30477362	GOSR1	ENST00000225724.9	59	+	30477377	GOSR1	ENST00000451249.6	105	+	30477423	GOSR1	ENST00000467337.6	109	+	30477427	GOSR1	ENST00000581721.5
38316	chr15	45458966	2.45	5	PROMOTER	126.48	chr15:45458716-45459216	[126.26, 126.70045]	44	+	45459010	RP11-519G16.3	ENST00000559960.1
2800	chr1	121097699	6.48	13	PROMOTER	93.41	chr1:121097449-121097949	[93.45843, 93.36]	44	-	121097655	RP11-439A17.9	ENST00000457996.1
11745	chr3	169966690	6	12	PROMOTER	80.19	chr3:169966440-169966940	[82.61359, 77.76]	44	-	169966734	RP11-379K17.4	ENST00000469301.1	75	+	169966765	SEC62	ENST00000337002.8	118	+	169966808	SEC62	ENST00000480708.5	464	-	169966226	RP11-379K17.4	ENST00000483289.2
16226	chr5	140547710	8	16	PROMOTER	63.1	chr5:140547460-140547960	[66.91546, 59.29]	44	+	140547666	EIF4EBP3	ENST00000310331.2
36579	chr14	51651991	184.18	427	PROMOTER	62.49	chr14:51651741-51652241	[17.8, 61.36, 63.62, 138.97]	44	+	51651947	FRMD6	ENST00000344768.9	133	+	51651858	FRMD6	ENST00000395718.6	247	-	51651744	FRMD6-AS1	ENST00000617151.1
11525	chr3	151086845	2	4	PROMOTER	55.55	chr3:151086595-151087095	[63.02905, 48.08]	44	+	151086889	MED12L	ENST00000474524.5	49	+	151086894	MED12L	ENST00000273432.8	451	+	151086394	MED12L	ENST00000309237.8:ENST00000422248.6
36796	chr14	64294316	0	0	PROMOTER	45.16	chr14:64294066-64294566	[45.16]	44	-	64294360	ESR2	ENST00000341099.5	94	-	64294410	ESR2	ENST00000556275.5:ENST00000353772.7
3194	chr1	155978755	2.45	5	PROMOTER	42.86	chr1:155978505-155979005	[46.96561, 38.75]	44	+	155978799	RP11-336K24.12	ENST00000610146.1	228	-	155978527	ARHGEF2	ENST00000361247.8	328	-	155978427	ARHGEF2	ENST00000313667.8	595	-	155978160	ARHGEF2	ENST00000313695.11
33154	chr12	47802468	2	4	PROMOTER	41.76	chr12:47802218-47802718	[42.1992, 41.32]	44	-	47802512	HDAC7	ENST00000380610.8
24939	chr9	4741183	1	2	PROMOTER	35.23	chr9:4740933-4741433	[31.28369, 39.17]	44	-	4741227	AK3	ENST00000447596.4	135	-	4741318	AK3	ENST00000381809.7	616	-	4741799	AK3	ENST00000611749.4	860	-	4742043	AK3	ENST00000359883.6
50457	chr22	39014127	0	1	PROMOTER	31.17	chr22:39013877-39014377	[27.87, 34.47189]	44	+	39014083	APOBEC3C	ENST00000361441.4	236	+	39014363	CTA-150C2.22	ENST00000381568.9
37627	chr14	103333958	10	20	PROMOTER	29.04	chr14:103333708-103334208	[26.13933, 31.95]	44	+	103334002	EIF5	ENST00000216554.7	903	+	103334861	EIF5	ENST00000392715.6	991	+	103334949	EIF5	ENST00000558506.1	1591	-	103332367	RP11-45P15.4	ENST00000563989.1
48701	chr20	49278263	8	16	PROMOTER	21.13	chr20:49278013-49278513	[20.22908, 22.03]	44	-	49278219	ZNFX1	ENST00000396105.5	85	+	49278178	ZFAS1	ENST00000450535.5	163	-	49278426	ZNFX1	ENST00000371754.8	164	+	49278427	RF02215	ENST00000615787.1	198	-	49278065	ZNFX1	ENST00000371752.5	677	+	49278940	SNORD12C	ENST00000386307.1	853	+	49279116	RF02216	ENST00000610973.1	911	+	49279174	ZFAS1	ENST00000623640.1
37341	chr14	91836396	6	12	PROMOTER	20.86	chr14:91836146-91836646	[27.2, 14.51015]	44	-	91836440	TC2N	ENST00000340892.9	51	-	91836447	TC2N	ENST00000360594.9	130	-	91836526	TC2N	ENST00000556018.5
1623	chr1	45326949	1.41	3	PROMOTER	19.28	chr1:45326699-45327199	[20.92, 17.63307]	44	+	45326905	HPDL	ENST00000334815.4
51490	chrX	49123845	12	24	PROMOTER	17.45	chrX:49123595-49124095	[15.71, 19.18407]	44	-	49123801	GPKOW	ENST00000156109.6
31512	chr11	93784183	3.46	7	PROMOTER	17.1	chr11:93783933-93784433	[18.92109, 15.27]	44	+	93784227	MED17	ENST00000251871.8	124	+	93784307	MED17	ENST00000639724.1	315	+	93784498	MED17	ENST00000640521.1
31251	chr11	74397593	5.48	11	PROMOTER	15.85	chr11:74397343-74397843	[14.77, 16.93579]	44	+	74397549	RP11-702H23.4	ENST00000531906.5	60	+	74397653	RP11-702H23.4	ENST00000533008.1	880	-	74398473	PGM2L1	ENST00000298198.4	1644	+	74399237	MIR548AL	ENST00000578416.1
41046	chr16	70529553	11	22	PROMOTER	13.45	chr16:70529303-70529803	[12.54442, 14.36]	44	+	70529509	SNORD111B	ENST00000408587.1
20306	chr7	7969947	6	12	PROMOTER	10.97	chr7:7969697-7970197	[12.75754, 9.19]	44	-	7969903	AC006042.7	ENST00000428660.1	1153	+	7968794	GLCCI1	ENST00000223145.9
26392	chr9	122264700	0	0	PROMOTER	8.97	chr9:122264450-122264950	[8.97108]	44	+	122264656	MRRF	ENST00000344641.7	97	+	122264603	MRRF	ENST00000297908.7	139	-	122264839	RBM18	ENST00000417201.3	195	+	122264895	MRRF	ENST00000373723.9	204	+	122264904	MRRF	ENST00000373729.5
16999	chr5	177495039	8	16	PROMOTER	8.25	chr5:177494789-177495289	[11.09626, 5.41]	44	+	177494995	RP11-1334A24.6	ENST00000506025.1
3724	chr1	176207604	0	0	PROMOTER	7.72	chr1:176207354-176207854	[7.71716]	44	+	176207648	RP11-195C7.1	ENST00000456125.1	111	-	176207493	COP1	ENST00000367669.7	626	-	176206978	COP1	ENST00000308769.12
30108	chr11	28110268	0	1	PROMOTER	7.39	chr11:28110018-28110518	[6.6196, 8.16]	44	+	28110312	METTL15	ENST00000303459.10	47	+	28110315	METTL15	ENST00000634762.1:ENST00000634721.1	1914	+	28108354	METTL15	ENST00000407364.7	1948	+	28108320	METTL15	ENST00000403099.5	1960	-	28108308	KIF18A	ENST00000263181.6
25051	chr9	15511063	0	0	PROMOTER	6.63	chr9:15510813-15511313	[6.63015]	44	-	15511019	PSIP1	ENST00000380733.8	68	-	15510995	PSIP1	ENST00000380738.8	69	-	15510994	PSIP1	ENST00000380716.8	72	-	15510991	PSIP1	ENST00000380715.5	774	-	15510289	PSIP1	ENST00000397519.6
46930	chr19	42919607	162.47	396	PROMOTER	2.89	chr19:42919357-42919857	[8.5428, 3.05, 2.73, 1.4]	44	-	42919563	PSG6	ENST00000601833.1	1725	-	42917882	PSG6	ENST00000402603.8	1749	-	42917858	PSG6	ENST00000187910.6	1770	-	42917837	PSG6	ENST00000292125.6
17856	chr6	31546799	0	0	PROMOTER	211.33	chr6:31546549-31547049	[151.85449, 270.8]	45	-	31546844	ATP6V1G2	ENST00000303892.9	49	-	31546848	ATP6V1G2	ENST00000483251.1	162	-	31546637	ATP6V1G2	ENST00000376151.4	217	-	31546582	ATP6V1G2-DDX39B	ENST00000376185.5	782	+	31547581	NFKBIL1	ENST00000376148.8	814	+	31547613	NFKBIL1	ENST00000376145.8
42535	chr17	35142360	3.46	7	PROMOTER	206.95	chr17:35142110-35142610	[188.11552, 225.78]	45	-	35142315	NLE1	ENST00000442241.8	57	-	35142303	NLE1	ENST00000360831.9	76	-	35142284	NLE1	ENST00000586869.5
16304	chr5	141968994	2	4	PROMOTER	171.03	chr5:141968744-141969244	[192.91, 149.15126]	45	+	141969039	RNF14	ENST00000394520.6	108	+	141968886	RNF14	ENST00000347642.7	117	+	141969111	RNF14	ENST00000394514.6
6421	chr2	73780202	1	2	PROMOTER	166.5	chr2:73779952-73780452	[172.8, 160.19862]	45	-	73780157	DUSP11	ENST00000272444.7	81	-	73780121	DUSP11	ENST00000443070.5
12224	chr3	196942485	4	8	PROMOTER	147.81	chr3:196942235-196942735	[147.27101, 148.34]	45	-	196942440	NCBP2	ENST00000452404.6	75	-	196942560	NCBP2	ENST00000427641.2	108	-	196942377	NCBP2	ENST00000447325.5	112	-	196942597	NCBP2	ENST00000321256.9	138	+	196942623	RP11-21N3.1	ENST00000602845.1	579	-	196941906	NCBP2	ENST00000422610.5
4070	chr1	201223078	1.41	3	PROMOTER	142.13	chr1:201222828-201223328	[144.00766, 140.26]	45	-	201223123	RP11-567E21.3	ENST00000453155.1
43913	chr17	76557603	3	6	PROMOTER	134.6	chr17:76557353-76557853	[139.35345, 129.84]	45	-	76557648	RP11-666A8.8	ENST00000591967.1	49	-	76557652	RP11-666A8.8	ENST00000589963.1	80	-	76557683	RP11-666A8.8	ENST00000592622.1	166	+	76557769	SNHG16	ENST00000586942.5	175	+	76557778	SNHG16	ENST00000448136.5	189	+	76557792	SNHG16	ENST00000590435.5	1188	+	76558791	SNORD1C	ENST00000363315.1
7604	chr2	159712390	0	0	PROMOTER	118.92	chr2:159712140-159712640	[104.94, 132.90073]	45	-	159712435	AC009961.3	ENST00000607836.1	67	+	159712457	2007-03-01	ENST00000539065.5	99	+	159712489	2007-03-01	ENST00000409175.5	109	+	159712499	2007-03-01	ENST00000259050.8
1778	chr1	52142049	6.48	13	PROMOTER	110.28	chr1:52141799-52142299	[101.91592, 118.65]	45	+	52142094	ZFYVE9	ENST00000287727.7	325	+	52142374	ZFYVE9	ENST00000357206.6
30395	chr11	47179692	2	4	PROMOTER	107.42	chr11:47179442-47179942	[123.35648, 91.49]	45	-	47179737	MIR6745	ENST00000612694.1
5232	chr2	9555743	1.41	3	PROMOTER	63.55	chr2:9555493-9555993	[59.28397, 67.82]	45	-	9555788	ADAM17	ENST00000310823.7	49	-	9555792	ADAM17	ENST00000497134.5:ENST00000618923.1	156	+	9555899	RP11-214N9.1	ENST00000607241.1
5420	chr2	20225478	4	8	PROMOTER	61.07	chr2:20225228-20225728	[56.93, 65.205]	45	-	20225433	SDC1	ENST00000381150.5	366	-	20225112	SDC1	ENST00000254351.8	382	-	20225096	SDC1	ENST00000403076.5
26136	chr9	108933908	149.52	323	PROMOTER	37.88	chr9:108933658-108934158	[14.06, 43.51598, 37.88]	45	-	108933953	ELP1	ENST00000537196.1	208	-	108934116	ELP1	ENST00000374647.9	273	+	108934181	FAM206A	ENST00000322940.10	579	+	108934487	FAM206A	ENST00000374624.7
15020	chr5	55227360	0	0	PROMOTER	31.8	chr5:55227110-55227610	[31.8]	45	-	55227315	MCIDAS	ENST00000513312.1
39751	chr16	2047932	19	38	PROMOTER	25.39	chr16:2047682-2048182	[27.93, 22.84943]	45	+	2047977	TSC2	ENST00000643088.1:ENST00000643946.1	48	+	2047980	TSC2	ENST00000382538.10	54	+	2047986	TSC2	ENST00000642936.1	57	+	2047989	TSC2	ENST00000401874.7	63	+	2047995	TSC2	ENST00000644335.1	66	-	2047866	NTHL1	ENST00000219066.5	77	+	2048009	TSC2	ENST00000646388.1	82	+	2048014	TSC2	ENST00000439673.6	88	+	2048020	TSC2	ENST00000350773.9	101	+	2048033	TSC2	ENST00000644329.1	109	+	2048041	TSC2	ENST00000642797.1:ENST00000644043.1	111	+	2048043	TSC2	ENST00000642561.1	270	+	2048202	TSC2	ENST00000568454.6	467	+	2047465	TSC2	ENST00000219476.8
21628	chr7	101217623	0	0	PROMOTER	23.53	chr7:101217373-101217873	[23.53]	45	+	101217668	ZNHIT1	ENST00000305105.2	50	-	101217673	PLOD3	ENST00000223127.7
36226	chr14	22598991	4.47	9	PROMOTER	20.21	chr14:22598741-22599241	[17.81, 22.60663]	45	-	22598946	CH17-302M23.1	ENST00000612576.1	691	+	22598300	ABHD4	ENST00000216327.10	754	+	22598237	ABHD4	ENST00000428304.6
14571	chr5	6712962	0	0	PROMOTER	19.88	chr5:6712712-6713212	[19.88]	45	+	6713007	TENT4A	ENST00000230859.7	1827	+	6714789	TENT4A	ENST00000631941.2
13834	chr4	128288248	140.85	306	PROMOTER	18.91	chr4:128287998-128288498	[7.35, 18.91, 22.85507]	45	-	128288203	PGRMC2	ENST00000512483.5	437	-	128287811	PGRMC2	ENST00000296425.9	574	-	128288822	PGRMC2	ENST00000613358.4	581	-	128288829	PGRMC2	ENST00000520121.5	1370	-	128286878	PGRMC2	ENST00000503872.1	1461	-	128286787	PGRMC2	ENST00000503588.1
327	chr1	9069761	10	20	PROMOTER	14.92	chr1:9069511-9070011	[12.17928, 17.66]	45	-	9069716	SLC2A5	ENST00000377424.8	157	-	9069604	SLC2A5	ENST00000377414.7
46955	chr19	43596530	0	0	PROMOTER	8.81	chr19:43596280-43596780	[8.81419]	45	+	43596575	ZNF576	ENST00000528387.5	50	+	43596480	ZNF576	ENST00000533118.5	65	+	43596595	ZNF576	ENST00000529930.1	75	+	43596605	ZNF576	ENST00000336564.4	87	+	43596617	SRRM5	ENST00000607544.1	123	+	43596407	ZNF576	ENST00000525771.1	138	+	43596392	ZNF576	ENST00000391965.6	395	-	43596135	IRGQ	ENST00000422989.5	1006	-	43595524	IRGQ	ENST00000602269.1
8624	chr2	223945432	0	0	PROMOTER	8.77	chr2:223945182-223945682	[8.77439]	45	-	223945387	WDFY1	ENST00000233055.8
18658	chr6	73263314	0	0	PROMOTER	7.7	chr6:73263064-73263564	[7.6996]	45	+	73263359	RP11-398K22.12	ENST00000441363.1	99	+	73263215	RP11-398K22.12	ENST00000442007.1	118	-	73263196	RP11-257K9.8	ENST00000423730.3	130	-	73263184	KHDC1	ENST00000257765.9:ENST00000610435.4
2922	chr1	150487319	0	0	PROMOTER	7.56	chr1:150487069-150487569	[7.55927]	45	+	150487364	TARS2	ENST00000438568.6	95	+	150487414	TARS2	ENST00000369054.6	98	+	150487417	TARS2	ENST00000369064.7	101	+	150487420	TARS2	ENST00000606933.5
15298	chr5	74865938	0	0	PROMOTER	7.32	chr5:74865688-74866188	[7.31942]	45	+	74865893	CTD-2377O17.1	ENST00000606270.1	900	-	74866838	FAM169A	ENST00000389156.8:ENST00000510496.5
1164	chr1	31644649	0	0	PROMOTER	7.32	chr1:31644399-31644899	[7.31942]	45	+	31644694	RP11-73M7.9	ENST00000581333.1	238	-	31644887	PEF1	ENST00000373703.4	340	+	31644989	RP11-73M7.6	ENST00000585660.5	362	+	31645011	RP11-73M7.6	ENST00000591592.5	600	+	31644049	RP11-73M7.6	ENST00000623791.3:ENST00000610043.5	614	+	31645263	RP11-73M7.6	ENST00000609033.5
41849	chr17	7404052	0	0	PROMOTER	7.08	chr17:7403802-7404302	[7.08135]	45	-	7404097	TMEM256-PLSCR3	ENST00000573331.5	85	-	7404137	TMEM256	ENST00000302422.3	822	+	7404874	NLGN2	ENST00000575301.5
4614	chr1	223144004	12	24	PROMOTER	7.07	chr1:223143754-223144254	[6.6196, 7.52]	45	+	223144049	RP11-239E10.2	ENST00000435108.1	722	-	223143282	TLR5	ENST00000642603.1	756	-	223143248	TLR5	ENST00000366881.6
24233	chr8	117520878	118.5	237	PROMOTER	6.43	chr8:117520628-117521128	[5.8549, 7.00038]	45	+	117520833	MED30	ENST00000522839.1	165	+	117520713	MED30	ENST00000297347.7
649	chr1	19312386	0	0	PROMOTER	5.39	chr1:19312136-19312636	[5.39241]	45	+	19312341	PQLC2	ENST00000400548.6	58	+	19312328	PQLC2	ENST00000375153.7	60	+	19312326	PQLC2	ENST00000375155.7	240	-	19312146	AKR7A2	ENST00000235835.7
43141	chr17	48892862	0	0	PROMOTER	5.05	chr17:48892612-48893112	[5.04721]	45	+	48892817	ATP5MC1	ENST00000393366.6:ENST00000506855.1	60	+	48892802	ATP5MC1	ENST00000514808.5	65	+	48892797	ATP5MC1	ENST00000503641.5	97	+	48892765	ATP5MC1	ENST00000355938.9
43221	chr17	50397599	1	2	PROMOTER	242.9	chr17:50397349-50397849	[202.2019, 283.6]	46	-	50397553	LRRC59	ENST00000225972.7	95	-	50397504	LRRC59	ENST00000576448.1	1161	+	50396438	RP1-117B12.4	ENST00000511627.1
42217	chr17	20009317	0	1	PROMOTER	216.52	chr17:20009067-20009567	[243.46, 189.58623]	46	+	20009363	SPECC1	ENST00000395527.8	83	-	20009234	RP11-209D14.2	ENST00000564549.1
18372	chr6	44257617	5.48	11	PROMOTER	178.7	chr6:44257367-44257867	[168.12895, 189.27]	46	-	44257571	SLC35B2	ENST00000537814.2:ENST00000538577.5	63	-	44257554	SLC35B2	ENST00000393810.5:ENST00000393812.3	265	-	44257352	SLC35B2	ENST00000619636.4	273	-	44257890	SLC35B2	ENST00000615337.4
43464	chr17	62423937	2.45	5	PROMOTER	82.83	chr17:62423687-62424187	[79.42, 86.23318]	46	+	62423891	METTL2A	ENST00000616852.1	70	+	62423867	METTL2A	ENST00000311506.9
7683	chr2	165239356	2	4	PROMOTER	52.36	chr2:165239106-165239606	[44.58, 60.1495]	46	+	165239402	SCN2A	ENST00000375437.6	78	+	165239434	SCN2A	ENST00000636071.2	89	+	165239445	SCN2A	ENST00000636985.2	132	+	165239488	SCN2A	ENST00000631182.2	1704	+	165241060	SCN2A	ENST00000637266.2
45532	chr19	3178722	1.41	3	PROMOTER	34.58	chr19:3178472-3178972	[36.49531, 32.67]	46	+	3178768	S1PR4	ENST00000246115.4
32517	chr12	6493794	3.46	7	PROMOTER	24.76	chr12:6493544-6494044	[25.21, 24.3178]	46	-	6493840	MRPL51	ENST00000543164.5:ENST00000543703.1	47	-	6493841	MRPL51	ENST00000537701.5	76	-	6493718	MRPL51	ENST00000543959.5	196	-	6493598	MRPL51	ENST00000229238.4	415	+	6493379	NCAPD2	ENST00000315579.9	748	-	6493046	MRPL51	ENST00000538814.5
17129	chr6	292525	12.49	25	PROMOTER	22.07	chr6:292275-292775	[23.23, 20.90076]	46	+	292479	DUSP22	ENST00000605863.5	48	+	292477	DUSP22	ENST00000605035.5	63	+	292462	DUSP22	ENST00000419235.6	250	+	292275	DUSP22	ENST00000605315.5	251	+	292274	DUSP22	ENST00000603453.5	428	+	292097	DUSP22	ENST00000344450.9
30347	chr11	45804360	0	0	PROMOTER	21.79	chr11:45804110-45804610	[21.79]	46	+	45804406	SLC35C1	ENST00000314134.3	288	+	45804072	SLC35C1	ENST00000442528.2
40773	chr16	57668141	3	6	PROMOTER	20.73	chr16:57667891-57668391	[17.48, 23.97608]	46	+	57668187	ADGRG3	ENST00000333493.8	167	+	57668308	ADGRG3	ENST00000450388.7
50327	chr22	37051785	41.81	97	PROMOTER	20.35	chr22:37051535-37052035	[20.35, 43.51598, 13.19]	46	+	37051739	KCTD17	ENST00000402077.7:ENST00000403888.7	49	+	37051736	KCTD17	ENST00000610767.4
803	chr1	23692352	9	18	PROMOTER	18.83	chr1:23692102-23692602	[16.8155, 20.84]	46	+	23692306	RPL11	ENST00000458455.2	573	+	23691779	RPL11	ENST00000643754.1	610	+	23691742	RPL11	ENST00000374550.8
16272	chr5	141475901	5	10	PROMOTER	15.89	chr5:141475651-141476151	[15.2, 16.58002]	46	+	141475947	PCDHGC3	ENST00000611950.1	79	+	141475980	PCDHGC3	ENST00000617641.4	100	+	141476001	PCDHGC3	ENST00000617222.4	102	+	141476003	PCDHGC3	ENST00000308177.4
6177	chr2	64524259	0	0	PROMOTER	12.84	chr2:64524009-64524509	[12.84003]	46	+	64524305	AFTPH	ENST00000238855.11:ENST00000238856.8	166	-	64524093	RP11-568N6.1	ENST00000561559.1	1254	+	64525513	MIR4434	ENST00000637066.1
13542	chr4	102828205	245.5	491	PROMOTER	10.22	chr4:102827955-102828455	[6.84865, 13.59294]	46	-	102828159	UBE2D3	ENST00000394803.9	150	+	102828055	RP11-10L12.4	ENST00000501133.2	257	-	102827948	UBE2D3	ENST00000394804.6:ENST00000394801.8	356	-	102827849	UBE2D3	ENST00000349311.12	393	-	102827812	UBE2D3	ENST00000453744.6	652	-	102827553	UBE2D3	ENST00000321805.11	1083	-	102827122	UBE2D3	ENST00000343106.9
31267	chr11	75140194	0	0	PROMOTER	10.05	chr11:75139944-75140444	[10.05]	46	-	75140148	CTD-2562J17.2	ENST00000530550.1
50900	chrX	387026	7.48	15	PROMOTER	8.96	chrX:386776-387276	[9.85, 8.06242]	46	+	386980	RP13-465B17.4	ENST00000627721.3	316	-	386710	PPP2R3B	ENST00000390665.8	1363	-	388389	RF00017	ENST00000610676.5
17986	chr6	33454625	0	0	PROMOTER	8.35	chr6:33454375-33454875	[8.35233]	46	+	33454579	ZBTB9	ENST00000395064.2	172	-	33454453	XXbac-BPG294E21.9	ENST00000630418.1	217	-	33454408	XXbac-BPG294E21.9	ENST00000614205.1
17615	chr6	25882332	108.43	231	PROMOTER	8.28	chr6:25882082-25882582	[7.66, 9.26098, 8.28]	46	-	25882286	SLC17A3	ENST00000360657.7
31066	chr11	68460859	0	0	PROMOTER	7.47	chr11:68460609-68461109	[7.47442]	46	+	68460813	PPP6R3	ENST00000265636.9:ENST00000529710.5	89	+	68460770	PPP6R3	ENST00000393801.7	104	+	68460755	PPP6R3	ENST00000524904.5	107	+	68460752	PPP6R3	ENST00000265637.8	110	+	68460749	PPP6R3	ENST00000524845.5	111	+	68460748	PPP6R3	ENST00000534534.5	128	+	68460731	PPP6R3	ENST00000393800.6
18614	chr6	69866617	0	0	PROMOTER	6.59	chr6:69866367-69866867	[6.58745]	46	+	69866571	COL19A1	ENST00000620364.4	799	+	69867416	COL19A1	ENST00000478620.2
39530	chr15	96327407	1	2	PROMOTER	6.24	chr15:96327157-96327657	[6.13763, 6.35]	46	-	96327361	RP11-327J17.3	ENST00000502125.6	50	-	96327357	RP11-327J17.3	ENST00000560170.1	59	-	96327348	RP11-327J17.3	ENST00000561344.5	386	-	96327021	RP11-327J17.3	ENST00000560800.5	1469	+	96325938	NR2F2	ENST00000421109.6
558	chr1	16440625	4	8	PROMOTER	189.76	chr1:16440375-16440875	[213.39, 166.1203]	47	+	16440672	NECAP2	ENST00000337132.9	96	+	16440721	NECAP2	ENST00000504551.6	99	+	16440724	NECAP2	ENST00000457722.6	111	+	16440736	NECAP2	ENST00000443980.6
17185	chr6	2634650	1	2	PROMOTER	183.18	chr6:2634400-2634900	[179.93689, 186.43]	47	-	2634603	LINC01600	ENST00000624527.2
47491	chr19	55160718	1.41	3	PROMOTER	175.7	chr19:55160468-55160968	[170.11325, 181.29]	47	-	55160671	CTD-2587H24.4	ENST00000587871.1	1779	+	55158939	CTD-2587H24.5	ENST00000591665.1
40234	chr16	22001157	0	1	PROMOTER	173.33	chr16:22000907-22001407	[190.83, 155.82465]	47	-	22001110	PDZD9	ENST00000424898.2	59	-	22001098	PDZD9	ENST00000537222.6
41058	chr16	71358666	5	10	PROMOTER	171.72	chr16:71358416-71358916	[175.67647, 167.76]	47	+	71358713	CALB2	ENST00000349553.9	50	+	71358716	CALB2	ENST00000302628.8
2620	chr1	112707481	0	0	PROMOTER	163.36	chr1:112707231-112707731	[162.92003, 163.79]	47	-	112707434	RHOC	ENST00000369642.7	78	-	112707403	RHOC	ENST00000339083.11	346	-	112707135	RHOC	ENST00000369638.6	354	-	112707127	RHOC	ENST00000285735.6	356	-	112707125	RHOC	ENST00000369637.5	361	-	112707120	RHOC	ENST00000369636.6	402	-	112707079	RHOC	ENST00000369632.6	425	-	112707056	RHOC	ENST00000369633.6
39124	chr15	78131488	0	1	PROMOTER	161.2	chr15:78131238-78131738	[130.09615, 192.3]	47	-	78131535	CIB2	ENST00000539011.5	55	-	78131433	CIB2	ENST00000557846.5	56	-	78131544	CIB2	ENST00000258930.7	225	-	78131263	CIB2	ENST00000560618.5
40847	chr16	66604942	6	12	PROMOTER	159.87	chr16:66604692-66605192	[153.84061, 165.9]	47	+	66604895	CMTM3	ENST00000565003.5	210	+	66604732	CMTM3	ENST00000564060.5:ENST00000565922.1	278	+	66604664	CMTM3	ENST00000567572.5	331	+	66605273	CMTM3	ENST00000568477.5	579	+	66605521	CMTM3	ENST00000566121.1	601	+	66604341	CMTM3	ENST00000565666.5	632	+	66604310	CMTM3	ENST00000460097.5	666	+	66604276	CMTM3	ENST00000361909.8	785	+	66604157	CMTM3	ENST00000562707.5	910	+	66604032	CMTM3	ENST00000424011.6
7052	chr2	112433692	2.45	5	PROMOTER	107.64	chr2:112433442-112433942	[121.32327, 93.95]	47	-	112433645	RGPD8	ENST00000302558.7	162	-	112433530	RGPD8	ENST00000330575.9	796	-	112434488	RGPD8	ENST00000409750.5
22013	chr7	128476801	3	6	PROMOTER	86.7	chr7:128476551-128477051	[89.83442, 83.57]	47	+	128476754	METTL2B	ENST00000480046.5	72	+	128476729	METTL2B	ENST00000262432.12
6331	chr2	70768259	4.47	9	PROMOTER	86.5	chr2:70768009-70768509	[91.40797, 81.6]	47	-	70768212	ADD2	ENST00000413157.6	62	-	70768197	ADD2	ENST00000430656.5	82	-	70768177	ADD2	ENST00000264436.8:ENST00000355733.7	544	-	70767715	ADD2	ENST00000407644.6
13433	chr4	89902030	0	1	PROMOTER	83.92	chr4:89901780-89902280	[69.92, 97.92274]	47	+	89901983	MMRN1	ENST00000508372.1
3541	chr1	166165048	0	0	PROMOTER	62.94	chr1:166164798-166165298	[49.83, 76.0497]	47	-	166165095	RP11-9L18.3	ENST00000451784.1	1667	-	166166715	FAM78B	ENST00000354422.3	1921	-	166166969	FAM78B	ENST00000338353.3
9561	chr3	28348676	4	8	PROMOTER	43.14	chr3:28348426-28348926	[50.42424, 35.85]	47	-	28348629	AZI2	ENST00000334100.10	143	-	28348819	AZI2	ENST00000457172.5	374	-	28349050	AZI2	ENST00000420543.6	451	-	28349127	AZI2	ENST00000479665.5	473	+	28349149	ZCWPW2	ENST00000383768.6	502	+	28349178	RP11-9J18.1	ENST00000635992.1
18399	chr6	45422052	194.83	422	PROMOTER	41.34	chr6:45421802-45422302	[11.83, 61.20437, 41.34]	47	-	45422005	RP1-244F24.1	ENST00000606796.1	433	+	45422485	RUNX2	ENST00000359524.7	525	+	45422577	RUNX2	ENST00000625924.1
39643	chr16	180406	3.46	7	PROMOTER	40.88	chr16:180156-180656	[39.56, 42.1992]	47	+	180453	HBQ1	ENST00000199708.2	1852	+	178554	RF00019	ENST00000384514.1
21412	chr7	92833964	7.48	15	PROMOTER	30.68	chr7:92833714-92834214	[24.6, 36.76666]	47	-	92833917	CDK6	ENST00000265734.8
26045	chr9	100427109	8	16	PROMOTER	24.12	chr9:100426859-100427359	[24.71767, 23.52]	47	+	100427156	MSANTD3	ENST00000395067.6	168	+	100427277	MSANTD3	ENST00000374885.5	320	+	100427429	MSANTD3	ENST00000622639.4
21758	chr7	107044602	7	14	PROMOTER	21.31	chr7:107044352-107044852	[22.4, 20.22908]	47	+	107044649	PRKAR2B	ENST00000265717.4
38681	chr15	65029580	3	6	PROMOTER	17.32	chr15:65029330-65029830	[17.38, 17.2642]	47	-	65029627	MTFMT	ENST00000220058.8
47639	chr20	1118551	0	0	PROMOTER	13.78	chr20:1118301-1118801	[13.77937]	47	+	1118598	PSMF1	ENST00000246015.8:ENST00000335877.10	101	-	1118450	RP4-545L17.11	ENST00000620712.1
2570	chr1	110963349	146.87	315	PROMOTER	12.56	chr1:110963099-110963599	[10.33, 12.5607, 19.05]	47	+	110963302	RP11-96K19.5	ENST00000609118.1	616	-	110963965	LRIF1	ENST00000485275.2	730	-	110964079	LRIF1	ENST00000369763.4
10943	chr3	122680665	126.38	272	PROMOTER	10.94	chr3:122680415-122680915	[10.94, 16.28415, 8.37]	47	+	122680618	PARP14	ENST00000474629.6
24798	chr8	144266513	5.48	11	PROMOTER	10.73	chr8:144266263-144266763	[12.65, 8.81419]	47	+	144266560	SCX	ENST00000567180.2
16108	chr5	137736137	0	0	PROMOTER	9.32	chr5:137735887-137736387	[9.32279]	47	-	137736090	KLHL3	ENST00000309755.8
21867	chr7	116524832	0	0	PROMOTER	7.66	chr7:116524582-116525082	[7.66351]	47	+	116524785	CAV1	ENST00000341049.6	169	+	116525001	CAV1	ENST00000393470.1	177	+	116525009	CAV1	ENST00000614113.4	908	+	116525740	CAV1	ENST00000405348.5	1445	+	116526277	CAV1	ENST00000393468.1	1461	+	116526293	CAV1	ENST00000393467.1
8544	chr2	219229415	0	0	PROMOTER	7.63	chr2:219229165-219229665	[7.63408]	47	-	219229368	ATG9A	ENST00000409618.5	214	-	219229629	ATG9A	ENST00000409422.5	255	-	219229670	ATG9A	ENST00000361242.8	302	-	219229717	ATG9A	ENST00000396761.6	342	+	219229757	ANKZF1	ENST00000323348.9	372	+	219229787	ANKZF1	ENST00000409849.5	473	+	219229888	ANKZF1	ENST00000410034.7
20693	chr7	32427854	1.41	3	PROMOTER	7.35	chr7:32427604-32428104	[7.31942, 7.38]	47	+	32427901	RP11-175P8.1	ENST00000645498.1
21764	chr7	107168914	0	0	PROMOTER	7.22	chr7:107168664-107169164	[7.21608]	47	+	107168961	HBP1	ENST00000468410.5	101	+	107169015	HBP1	ENST00000222574.8	859	+	107169773	HBP1	ENST00000485846.5
42391	chr17	29930323	0	0	PROMOTER	6.62	chr17:29930073-29930573	[6.6196]	47	-	29930276	SSH2	ENST00000582084.1	95	-	29930228	SSH2	ENST00000590153.1	171	-	29930152	SSH2	ENST00000269033.7	230	-	29930093	SSH2	ENST00000540801.5	261	-	29930062	SSH2	ENST00000579954.1	420	+	29929903	EFCAB5	ENST00000536908.6
11509	chr3	150546548	0	0	PROMOTER	6.07	chr3:150546298-150546798	[6.06939]	47	-	150546501	SERP1	ENST00000487153.1	49	-	150546499	SERP1	ENST00000491660.1	93	-	150546641	SERP1	ENST00000239944.6	137	+	150546685	EIF2A	ENST00000487799.5	146	+	150546694	EIF2A	ENST00000460851.5	239	+	150546787	EIF2A	ENST00000406576.7	246	+	150546794	EIF2A	ENST00000273435.9
25100	chr9	21031589	0	0	PROMOTER	5.55	chr9:21031339-21031839	[5.55029]	47	-	21031636	HACD4	ENST00000495827.2
16248	chr5	141208650	6.48	13	PROMOTER	5.55	chr5:141208400-141208900	[6.13763, 4.97]	47	+	141208697	PCDHB12	ENST00000624949.1	69	+	141208719	PCDHB12	ENST00000622978.1:ENST00000239450.4
17257	chr6	5004111	1.41	3	PROMOTER	205.53	chr6:5003861-5004361	[194.99945, 216.06]	48	-	5004063	RPP40	ENST00000618533.4	64	-	5004047	RPP40	ENST00000380051.6	75	-	5004036	RPP40	ENST00000319533.9	453	-	5003658	RPP40	ENST00000464646.1
33578	chr12	57006494	212.85	454	PROMOTER	197.08	chr12:57006244-57006744	[13.77937, 260.38, 197.08206]	48	-	57006446	ZBTB39	ENST00000300101.2
2223	chr1	87131907	4	8	PROMOTER	176.62	chr1:87131657-87132157	[179.93689, 173.3]	48	+	87131955	RP5-1052I5.1	ENST00000590653.5	68	+	87131975	RP5-1052I5.1	ENST00000467438.1	96	+	87132003	RP5-1052I5.1	ENST00000484933.6
34222	chr12	104215731	2	4	PROMOTER	157.14	chr12:104215481-104215981	[154.29117, 159.99]	48	+	104215779	TXNRD1	ENST00000525566.5:ENST00000429002.6
32674	chr12	10674340	1	2	PROMOTER	128.42	chr12:10674090-10674590	[127.88061, 128.95]	48	-	10674292	STYK1	ENST00000075503.7
26007	chr9	98796587	0	0	PROMOTER	117.39	chr9:98796337-98796837	[107.02, 127.75494]	48	-	98796539	ANKS6	ENST00000353234.4	378	-	98796965	ANKS6	ENST00000375019.6
37044	chr14	74303104	1	2	PROMOTER	113.41	chr14:74302854-74303354	[129.24, 97.57876]	48	-	74303056	ABCD4	ENST00000356924.8	117	-	74302987	ABCD4	ENST00000557588.5
6798	chr2	98444998	2	4	PROMOTER	88.68	chr2:98444748-98445248	[99.59727, 77.76]	48	+	98444950	INPP4A	ENST00000409540.7	140	+	98444858	INPP4A	ENST00000409851.7:ENST00000409463.5:ENST00000074304.9	144	+	98444854	INPP4A	ENST00000409016.8
17189	chr6	2765366	187.7	464	PROMOTER	68.01	chr6:2765116-2765616	[6.6196, 58.04, 124.38126, 77.98]	48	+	2765414	WRNIP1	ENST00000380771.8:ENST00000380773.8	66	+	2765432	WRNIP1	ENST00000618555.4	686	+	2766052	WRNIP1	ENST00000380769.8
16291	chr5	141826373	1.41	3	PROMOTER	47.14	chr5:141826123-141826623	[59.38758, 34.9]	48	-	141826325	AC005753.1	ENST00000623837.1
19309	chr6	128520722	1	2	PROMOTER	39.93	chr6:128520472-128520972	[46.96561, 32.89]	48	-	128520674	PTPRK	ENST00000368226.8	106	-	128520616	PTPRK	ENST00000368210.7	135	-	128520587	PTPRK	ENST00000525459.1	139	-	128520583	PTPRK	ENST00000368213.9:ENST00000368207.7	246	-	128520476	PTPRK	ENST00000532331.5	364	-	128520358	PTPRK	ENST00000368215.7
5958	chr2	46941807	2	4	PROMOTER	37.09	chr2:46941557-46942057	[36.69577, 37.48]	48	-	46941855	MCFD2	ENST00000444761.6:ENST00000409147.1	75	-	46941732	MCFD2	ENST00000409207.5	521	+	46941286	TTC7A	ENST00000394850.6	633	+	46941174	TTC7A	ENST00000319190.9
29165	chr10	118046555	9.49	19	PROMOTER	32.21	chr10:118046305-118046805	[38.43438, 25.99]	48	-	118046603	RAB11FIP2	ENST00000355624.7:ENST00000369199.4	269	+	118046824	CASC2	ENST00000435944.5	439	+	118046994	CASC2	ENST00000426021.5	449	+	118047004	CASC2	ENST00000454781.5
2483	chr1	108877033	10.49	21	PROMOTER	30.32	chr1:108876783-108877283	[27.76, 32.87623]	48	+	108876985	GPSM2	ENST00000264126.8	52	+	108876981	GPSM2	ENST00000642355.1	1683	+	108875350	GPSM2	ENST00000406462.6
12483	chr4	6782788	3	6	PROMOTER	30.05	chr4:6782538-6783038	[31.48994, 28.62]	48	+	6782740	KIAA0232	ENST00000307659.5	56	+	6782732	KIAA0232	ENST00000425103.5
7334	chr2	131832079	4.47	9	PROMOTER	28.59	chr2:131831829-131832329	[35.11413, 22.07]	48	-	131832031	AC103564.7	ENST00000437330.1
52364	chrX	136767391	35.31	86	PROMOTER	24.91	chrX:136767141-136767641	[24.91, 40.4557, 23.07]	48	-	136767343	ARHGEF6	ENST00000370620.5	1236	-	136768627	ARHGEF6	ENST00000370622.5
8481	chr2	218010373	7	14	PROMOTER	13.77	chr2:218010123-218010623	[15.16887, 12.37]	48	-	218010421	TNS1	ENST00000646520.1
19445	chr6	135497697	0	0	PROMOTER	11.14	chr6:135497447-135497947	[11.14093]	48	-	135497649	AHI1	ENST00000488690.6	48	-	135497745	AHI1	ENST00000367800.8:ENST00000327035.10	68	-	135497765	AHI1	ENST00000457866.6	79	-	135497776	AHI1	ENST00000265602.10	157	+	135497854	LINC00271	ENST00000421378.2	259	+	135497956	LINC00271	ENST00000436554.5	272	+	135497969	LINC00271	ENST00000438618.2
26789	chr9	132944721	0	0	PROMOTER	8.54	chr9:132944471-132944971	[8.5428]	48	-	132944769	TSC1	ENST00000644097.1	88	-	132944633	TSC1	ENST00000298552.8:ENST00000646625.1:ENST00000645150.1:ENST00000403810.6	94	-	132944627	TSC1	ENST00000642646.1	98	-	132944623	TSC1	ENST00000642617.1	102	-	132944619	TSC1	ENST00000642627.1	104	-	132944617	TSC1	ENST00000643875.1	105	-	132944616	TSC1	ENST00000643072.1:ENST00000642745.1:ENST00000647462.1	106	-	132944615	TSC1	ENST00000643583.1	830	+	132945551	GFI1B	ENST00000339463.7	986	+	132945707	MIR548AW	ENST00000584899.1
40385	chr16	28880005	0	0	PROMOTER	7.7	chr16:28879755-28880255	[7.6996]	48	+	28880053	ATP2A1	ENST00000536376.5	110	-	28879895	RP11-22P6.3	ENST00000561547.5	1517	+	28878488	ATP2A1	ENST00000395503.8	1600	+	28878405	ATP2A1	ENST00000357084.7	1602	-	28881607	RF00416	ENST00000516652.1
40697	chr16	54928860	0	0	PROMOTER	7.32	chr16:54928610-54929110	[7.31942]	48	-	54928812	CRNDE	ENST00000560912.5	144	-	54928716	CRNDE	ENST00000559432.5	309	-	54928551	CRNDE	ENST00000501177.7
40029	chr16	11586855	0	0	PROMOTER	7.24	chr16:11586605-11587105	[7.24479]	48	-	11586903	LITAF	ENST00000571459.5	64	-	11586919	LITAF	ENST00000572255.5:ENST00000574763.5:ENST00000574703.5	86	-	11586941	LITAF	ENST00000571976.1	95	-	11586950	LITAF	ENST00000622633.4:ENST00000413364.6	392	-	11587247	LITAF	ENST00000570904.5	482	-	11586373	LITAF	ENST00000339430.9:ENST00000620789.4	708	-	11587563	LITAF	ENST00000571688.5
14925	chr5	43515097	0	0	PROMOTER	7.08	chr5:43514847-43515347	[7.08135]	48	-	43515145	C5orf34	ENST00000306862.6	177	+	43515274	RP11-159F24.5	ENST00000504277.1
49423	chr21	37367053	2	4	PROMOTER	6.88	chr21:37366803-37367303	[3.82727, 9.93]	48	+	37367101	DYRK1A	ENST00000644942.1	119	+	37366934	DYRK1A	ENST00000647504.1	464	+	37367517	DYRK1A	ENST00000647188.1	504	+	37367557	DYRK1A	ENST00000338785.8	528	+	37367581	DYRK1A	ENST00000643624.1	1121	-	37365932	AP001437.1	ENST00000608783.1	1263	+	37365790	DYRK1A	ENST00000647425.1
8005	chr2	181656958	7.48	15	PROMOTER	6.75	chr2:181656708-181657208	[5.57762, 7.92]	48	-	181657006	CERKL	ENST00000374969.6:ENST00000339098.9:ENST00000374970.6	149	-	181657107	CERKL	ENST00000410087.7:ENST00000409440.7
15788	chr5	115602431	0	0	PROMOTER	6.5	chr5:115602181-115602681	[6.5]	48	-	115602479	TICAM2	ENST00000427199.2	187	+	115602244	AC010226.4	ENST00000508517.1	614	+	115603045	AC010226.4	ENST00000515570.1
37169	chr14	77760882	0	0	PROMOTER	6.3	chr14:77760632-77761132	[6.29553]	48	+	77760834	C14orf178	ENST00000355883.3	52	+	77760830	C14orf178	ENST00000439131.2	92	+	77760974	C14orf178	ENST00000556047.1:ENST00000557011.5	273	-	77761155	SNW1	ENST00000554775.5	274	-	77761156	SNW1	ENST00000555761.5	308	-	77761190	SNW1	ENST00000261531.11
17837	chr6	31197989	174.5	349	PROMOTER	6.14	chr6:31197739-31198239	[6.63015, 5.64946]	48	-	31198037	XXbac-BPG299F13.17	ENST00000606367.1	149	+	31198138	HCG27	ENST00000424675.1	229	+	31197760	HCG27	ENST00000383331.4
5743	chr2	37231761	0	0	PROMOTER	5.82	chr2:37231511-37232011	[5.82174]	48	-	37231713	CEBPZ	ENST00000234170.9	82	+	37231679	NDUFAF7	ENST00000336237.10	95	+	37231666	NDUFAF7	ENST00000002125.8
34405	chr12	110124425	0	0	PROMOTER	5.76	chr12:110124175-110124675	[5.7643]	48	+	110124377	IFT81	ENST00000242591.9	90	+	110124335	IFT81	ENST00000361948.8:ENST00000552912.5
17052	chr5	179657810	0	0	PROMOTER	5.01	chr5:179657560-179658060	[5.01]	48	+	179657762	RP11-1379J22.5	ENST00000508188.1	426	+	179658236	RP11-1379J22.5	ENST00000514793.1
6174	chr2	64454590	0	0	PROMOTER	5	chr2:64454340-64454840	[5.00493]	48	+	64454542	LGALSL	ENST00000409537.2	498	+	64454092	LGALSL	ENST00000238875.9	792	-	64453798	AC008074.3	ENST00000441630.1
25960	chr9	97411901	46.23	100	PROMOTER	203.57	chr9:97411651-97412151	[203.56987, 235.61, 74.38]	49	+	97411950	TDRD7	ENST00000355295.4
48581	chr20	45362979	1	2	PROMOTER	203.21	chr20:45362729-45363229	[207.16, 199.258]	49	+	45363028	SYS1	ENST00000243918.9	160	+	45363139	SYS1	ENST00000426004.5	531	+	45363510	SYS1-DBNDD2	ENST00000452133.1	1028	+	45361951	SYS1	ENST00000414310.5	1042	+	45361937	SYS1	ENST00000372727.5
21404	chr7	92590443	2.45	5	PROMOTER	160.54	chr7:92590193-92590693	[140.5381, 180.54]	49	-	92590394	FAM133B	ENST00000445716.5	50	-	92590393	FAM133B	ENST00000438306.5	373	-	92590070	FAM133B	ENST00000427372.5
37571	chr14	102235484	1	2	PROMOTER	138.83	chr14:102235234-102235734	[135.12, 142.53954]	49	-	102235435	MOK	ENST00000522867.1	60	-	102235424	MOK	ENST00000561150.5
22702	chr8	7355403	8	16	PROMOTER	121	chr8:7355153-7355653	[111.20447, 130.79]	49	-	7355354	RP11-1195F20.2	ENST00000529456.1	64	-	7355339	RP11-1195F20.2	ENST00000606573.1
7571	chr2	157597609	1.41	3	PROMOTER	86.54	chr2:157597359-157597859	[69.92, 103.15066]	49	-	157597560	ACVR1C	ENST00000409680.7
27070	chr10	74212	6.48	13	PROMOTER	80.85	chr10:73962-74462	[81.08797, 80.62]	49	-	74163	TUBB8	ENST00000564130.2
40431	chr16	30064136	0	0	PROMOTER	79.07	chr16:30063886-30064386	[67.42, 90.71938]	49	+	30064185	ALDOA	ENST00000569545.5	138	+	30064274	ALDOA	ENST00000563060.6	361	+	30064497	ALDOA	ENST00000412304.6	689	-	30064825	CTD-2515O10.5	ENST00000617969.1	1537	+	30065673	ALDOA	ENST00000564546.6	1598	+	30065734	ALDOA	ENST00000564595.7	1625	+	30065761	ALDOA	ENST00000642816.1:ENST00000643777.1	1636	+	30065772	ALDOA	ENST00000569798.5	1641	+	30065777	ALDOA	ENST00000395240.7
23823	chr8	85245668	9.49	19	PROMOTER	68.45	chr8:85245418-85245918	[72.10012, 64.79]	49	-	85245717	RP11-219B4.5	ENST00000549291.1	141	+	85245527	CA13	ENST00000321764.3
9834	chr3	43691045	1.41	3	PROMOTER	62.46	chr3:43690795-43691295	[71.83578, 53.09]	49	+	43691094	ABHD5	ENST00000454293.2	165	+	43690880	ABHD5	ENST00000458276.7	175	+	43690870	ABHD5	ENST00000644371.1
39175	chr15	79311205	3	6	PROMOTER	60.43	chr15:79310955-79311455	[70.36715, 50.5]	49	+	79311156	TMED3	ENST00000536821.5	60	+	79311145	TMED3	ENST00000424155.6	143	+	79311062	TMED3	ENST00000299705.9
22899	chr8	19013735	4.47	9	PROMOTER	38.75	chr8:19013485-19013985	[33.99, 43.51598]	49	-	19013686	PSD3	ENST00000327040.12:ENST00000440756.4
30170	chr11	33161411	122.61	264	PROMOTER	37.56	chr11:33161161-33161661	[2.51, 38.60536, 37.56]	49	-	33161460	CSTF3	ENST00000524827.5	54	-	33161465	CSTF3	ENST00000323959.8	80	-	33161491	CSTF3	ENST00000431742.2	120	-	33161531	CSTF3	ENST00000438862.6	277	+	33161688	RP11-348A11.4	ENST00000500025.2
10036	chr3	49929477	107.24	228	PROMOTER	35.56	chr3:49929227-49929727	[47.04603, 35.56, 34.29]	49	-	49929526	MON1A	ENST00000642691.1	64	-	49929541	MON1A	ENST00000645862.1	412	-	49929889	MON1A	ENST00000455683.6	668	-	49930145	MON1A	ENST00000296473.7	696	-	49930173	MON1A	ENST00000417270.1
23065	chr8	26382947	5	10	PROMOTER	27.67	chr8:26382697-26383197	[26.82, 28.52219]	49	+	26382898	BNIP3L	ENST00000380629.6	431	+	26383378	BNIP3L	ENST00000523515.5	468	+	26383415	BNIP3L	ENST00000520409.5
8848	chr2	233060349	6.48	13	PROMOTER	25.81	chr2:233060099-233060599	[30.24115, 21.38]	49	+	233060398	INPP5D	ENST00000445964.5	382	+	233059967	INPP5D	ENST00000359570.9
40588	chr16	48610258	4	8	PROMOTER	24.98	chr16:48610008-48610508	[27.40212, 22.56]	49	-	48610209	N4BP1	ENST00000262384.3
11504	chr3	150408384	4	8	PROMOTER	24.35	chr3:150408134-150408634	[23.19, 25.51681]	49	+	150408335	TSC22D2	ENST00000361875.7
26534	chr9	127397280	3	6	PROMOTER	22.76	chr9:127397030-127397530	[24.05, 21.4669]	49	+	127397231	SLC2A8	ENST00000373360.7	54	+	127397226	SLC2A8	ENST00000373352.5	138	+	127397142	SLC2A8	ENST00000373371.7	142	+	127397138	SLC2A8	ENST00000610552.4
20428	chr7	21428083	10	20	PROMOTER	21.37	chr7:21427833-21428333	[21.4669, 21.28]	49	+	21428034	SP4	ENST00000222584.7
15536	chr5	93620739	4.47	9	PROMOTER	20.7	chr5:93620489-93620989	[18.94, 22.45377]	49	-	93620788	MIR2277	ENST00000515916.1
21414	chr7	92836643	4.47	9	PROMOTER	20.67	chr7:92836393-92836893	[25.51681, 15.83]	49	-	92836594	CDK6	ENST00000424848.2
16255	chr5	141338711	3.46	7	PROMOTER	13.07	chr5:141338461-141338961	[15.16887, 10.97]	49	+	141338760	PCDHGA2	ENST00000528330.2	261	+	141338972	PCDHGA2	ENST00000394576.2
5988	chr2	48440646	4.47	9	PROMOTER	12.15	chr2:48440396-48440896	[8.81419, 15.48]	49	-	48440597	RP11-191L17.1	ENST00000609028.1	123	+	48440769	PPP1R21	ENST00000281394.8:ENST00000449090.6	151	+	48440797	PPP1R21	ENST00000294952.12
7152	chr2	119431820	0	0	PROMOTER	6.14	chr2:119431570-119432070	[6.13763]	49	+	119431869	TMEM37	ENST00000306406.4	1919	+	119429901	TMEM37	ENST00000409826.1
47095	chr19	46600910	136.5	273	PROMOTER	5.86	chr19:46600660-46601160	[5.21984, 6.49749]	49	-	46600861	AC011551.3	ENST00000593888.4	164	+	46601074	CALM3	ENST00000391918.6	290	-	46601200	PPP5D1	ENST00000414155.5	326	+	46601236	CALM3	ENST00000291295.13	366	+	46601276	CALM3	ENST00000597743.5	420	+	46601330	CALM3	ENST00000598871.5	456	+	46601366	CALM3	ENST00000594523.5	1159	+	46602069	CALM3	ENST00000599839.5	1162	+	46602072	CALM3	ENST00000596362.1
36244	chr14	22919080	0	0	PROMOTER	5.19	chr14:22918830-22919330	[5.18982]	49	-	22919129	RBM23	ENST00000555209.5	98	-	22919178	RBM23	ENST00000346528.9:ENST00000542016.6	102	-	22919182	RBM23	ENST00000399922.6	104	-	22919184	RBM23	ENST00000359890.7	133	+	22918947	AL132780.10	ENST00000424245.3	1831	+	22920911	AL132780.10	ENST00000599580.6
36685	chr14	57390637	134	268	PROMOTER	4.24	chr14:57390387-57390887	[1.85383, 6.6196]	49	+	57390588	NAA30	ENST00000554703.1	84	+	57390553	NAA30	ENST00000556492.5	93	+	57390544	NAA30	ENST00000555166.5
32149	chr11	125625775	180	360	PROMOTER	4.13	chr11:125625525-125626025	[5.57762, 2.68317]	49	+	125625726	CHEK1	ENST00000427383.6	199	+	125625974	CHEK1	ENST00000428830.6	202	+	125625977	CHEK1	ENST00000544373.5	566	+	125626341	CHEK1	ENST00000534070.5	639	+	125625136	CHEK1	ENST00000438015.5:ENST00000532449.5	783	+	125626558	CHEK1	ENST00000524737.5	974	+	125626749	CHEK1	ENST00000278916.7
18744	chr6	83065891	0	1	PROMOTER	207.81	chr6:83065641-83066141	[200.45766, 215.17]	50	-	83065841	UBE3D	ENST00000369747.7	173	-	83065718	UBE3D	ENST00000626828.1	1775	+	83067666	DOPEY1	ENST00000237163.9:ENST00000349129.6
21688	chr7	103297372	1.41	3	PROMOTER	173.88	chr7:103297122-103297622	[150.65645, 197.11]	50	+	103297422	PMPCB	ENST00000249269.8	63	+	103297435	PMPCB	ENST00000428154.5
26614	chr9	128702573	121.4	260	PROMOTER	158.99	chr9:128702323-128702823	[230.06, 158.99417, 86.61]	50	+	128702523	PKN3	ENST00000291906.4
42239	chr17	21043710	6.48	13	PROMOTER	153.26	chr17:21043460-21043960	[142.90677, 163.61]	50	-	21043760	USP22	ENST00000537526.6	671	-	21043039	USP22	ENST00000261497.8
39649	chr16	352709	4	8	PROMOTER	115.93	chr16:352459-352959	[119.48098, 112.37]	50	-	352659	AXIN1	ENST00000262320.7	260	-	352449	AXIN1	ENST00000354866.7
47836	chr20	8132088	3	6	PROMOTER	105.92	chr20:8131838-8132338	[123.35648, 88.49]	50	+	8132138	PLCB1	ENST00000378641.7	177	+	8132265	PLCB1	ENST00000338037.10	182	+	8132270	PLCB1	ENST00000629992.2	438	+	8132526	PLCB1	ENST00000404098.6	561	+	8132649	PLCB1	ENST00000378637.6
32229	chr11	128906085	4.47	9	PROMOTER	79.13	chr11:128905835-128906335	[93.35834, 64.91]	50	-	128906035	C11orf45	ENST00000524878.1	388	-	128905697	C11orf45	ENST00000310799.7
41878	chr17	7717404	2	4	PROMOTER	40.06	chr17:7717154-7717654	[45.23424, 34.89]	50	+	7717354	DNAH2	ENST00000572933.5	357	+	7717761	DNAH2	ENST00000570791.5
5946	chr2	46617001	3.46	7	PROMOTER	29.71	chr2:46616751-46617251	[29.91672, 29.5]	50	-	46617051	PIGF	ENST00000306465.8	118	-	46617119	PIGF	ENST00000281382.10	150	+	46617151	CRIPT	ENST00000238892.3
10357	chr3	64225431	3.46	7	PROMOTER	28.63	chr3:64225181-64225681	[28.64983, 28.61]	50	-	64225481	PRICKLE2	ENST00000638394.1
13037	chr4	56656437	162.17	346	PROMOTER	20.33	chr4:56656187-56656687	[5.64946, 20.32875, 29.78]	50	-	56656487	HOPX	ENST00000553379.6	70	-	56656507	HOPX	ENST00000381255.7	79	-	56656516	HOPX	ENST00000317745.11	85	-	56656522	HOPX	ENST00000555760.6	88	-	56656525	HOPX	ENST00000556614.6	133	-	56656304	HOPX	ENST00000503639.7
21367	chr7	90245124	4.47	9	PROMOTER	19.97	chr7:90244874-90245374	[18.65, 21.29872]	50	+	90245174	CFAP69	ENST00000389297.8	91	+	90245215	CFAP69	ENST00000497910.5
10037	chr3	49929839	0	0	PROMOTER	19.35	chr3:49929589-49930089	[19.35]	50	-	49929889	MON1A	ENST00000455683.6	298	-	49929541	MON1A	ENST00000645862.1	306	-	49930145	MON1A	ENST00000296473.7	313	-	49929526	MON1A	ENST00000642691.1	334	-	49930173	MON1A	ENST00000417270.1
35878	chr13	98577294	0	1	PROMOTER	16.86	chr13:98577044-98577544	[13.77937, 19.95]	50	+	98577244	RP11-295B17.5	ENST00000434547.1	143	-	98577151	STK24	ENST00000397517.6	431	-	98576863	STK24	ENST00000539966.5
31413	chr11	83193519	6	12	PROMOTER	16.65	chr11:83193269-83193769	[17.81, 15.48105]	50	-	83193569	RP11-727A23.5	ENST00000529607.1	81	-	83193600	RP11-727A23.5	ENST00000529031.5	101	-	83193620	RP11-727A23.5	ENST00000529811.5	143	-	83193662	RP11-727A23.5	ENST00000500634.2	144	-	83193663	RP11-727A23.5	ENST00000528083.1	220	+	83193739	ANKRD42	ENST00000393389.7	232	+	83193751	ANKRD42	ENST00000528722.5	275	-	83193794	RP11-727A23.5	ENST00000528524.5	357	+	83193876	ANKRD42	ENST00000260047.10	703	-	83192816	RP11-727A23.5	ENST00000530825.5	730	+	83194249	ANKRD42	ENST00000526731.5	879	+	83194398	ANKRD42	ENST00000531895.5	990	+	83194509	ANKRD42	ENST00000393392.6	1126	+	83194645	ANKRD42	ENST00000533342.5
18045	chr6	34791965	0	0	PROMOTER	16.01	chr6:34791715-34792215	[16.01]	50	+	34792015	UHRF1BP1	ENST00000452449.6	115	+	34792080	UHRF1BP1	ENST00000192788.5
41727	chr17	4263897	33.63	80	PROMOTER	15.2	chr17:4263647-4264147	[16.13, 11.91813, 15.2]	50	-	4263847	ANKFY1	ENST00000570535.5	59	-	4263956	ANKFY1	ENST00000574367.5	80	-	4263977	ANKFY1	ENST00000341657.8
12540	chr4	8440773	7.48	15	PROMOTER	12.01	chr4:8440523-8441023	[15.82638, 8.19]	50	-	8440723	ACOX3	ENST00000413009.6	50	+	8440823	TRMT44	ENST00000389737.4	62	-	8440711	ACOX3	ENST00000356406.9	1904	+	8438869	TRMT44	ENST00000513449.6
42574	chr17	36591748	0	1	PROMOTER	11.48	chr17:36591498-36591998	[11.81, 11.14093]	50	+	36591798	DHRS11	ENST00000618403.4	134	+	36591882	DHRS11	ENST00000611337.4
9814	chr3	42773303	10.49	21	PROMOTER	10.58	chr3:42773053-42773553	[7.47442, 13.69]	50	-	42773253	CCDC13	ENST00000310232.10
33433	chr12	53626320	11.49	23	PROMOTER	10.02	chr12:53626070-53626570	[14.06, 5.98876]	50	-	53626370	ATF7	ENST00000548446.6	87	-	53626407	ATF7	ENST00000420353.6	90	-	53626410	ATF7	ENST00000591397.1	320	-	53626000	ATF7	ENST00000456903.8	324	-	53625996	ATF7	ENST00000548118.6	341	-	53625979	RP11-793H13.10	ENST00000591834.1
27554	chr10	28532834	0	0	PROMOTER	9.96	chr10:28532584-28533084	[9.96267]	50	+	28532784	WAC	ENST00000375646.5	341	+	28532493	WAC	ENST00000375664.8	479	+	28533313	WAC	ENST00000347934.8	480	-	28532354	RP11-164A7.1	ENST00000528337.1	585	+	28533419	WAC	ENST00000354911.8	706	+	28533540	WAC	ENST00000428935.5
6100	chr2	60554517	0	0	PROMOTER	9.8	chr2:60554267-60554767	[9.80165]	50	-	60554467	BCL11A	ENST00000646249.1	637	-	60555154	BCL11A	ENST00000642384.1	859	-	60553658	BCL11A	ENST00000335712.11	883	-	60553634	BCL11A	ENST00000359629.10	885	-	60553632	BCL11A	ENST00000643716.1	946	-	60553571	BCL11A	ENST00000356842.9	959	-	60553558	BCL11A	ENST00000642439.1	1017	-	60553500	BCL11A	ENST00000409351.5	1056	-	60553461	BCL11A	ENST00000643004.1	1108	-	60553409	BCL11A	ENST00000358510.6
52516	chrX	153794462	17	34	PROMOTER	7.76	chrX:153794212-153794712	[7.31942, 8.2]	50	-	153794512	IDH3G	ENST00000370092.7	61	-	153794523	IDH3G	ENST00000217901.9:ENST00000619865.4	81	-	153794381	IDH3G	ENST00000370093.5	106	-	153794356	IDH3G	ENST00000427365.6	177	+	153794639	SSR4	ENST00000370086.7	212	+	153794674	SSR4	ENST00000370085.3	271	+	153794191	SSR4	ENST00000370087.5	946	+	153793516	SSR4	ENST00000320857.7
10910	chr3	121835129	136.5	273	PROMOTER	7.68	chr3:121834879-121835379	[9.70065, 5.64946]	50	-	121835079	IQCB1	ENST00000310864.10	86	+	121835215	EAF2	ENST00000273668.6	95	-	121835034	IQCB1	ENST00000349820.10	108	+	121835237	EAF2	ENST00000451944.2
51118	chrX	16946812	0	0	PROMOTER	7.05	chrX:16946562-16947062	[7.04784]	50	+	16946862	REPS2	ENST00000303843.7	121	+	16946691	REPS2	ENST00000357277.7
33233	chr12	49188949	0	0	PROMOTER	6.76	chr12:49188699-49189199	[6.7639]	50	-	49188899	TUBA1A	ENST00000295766.9	117	-	49189066	TUBA1A	ENST00000546918.1	375	-	49189324	TUBA1A	ENST00000301071.11
5786	chr2	38960454	6	12	PROMOTER	6.17	chr2:38960204-38960704	[5.1263, 7.22]	50	+	38960504	ARHGEF33	ENST00000411874.6	51	+	38960505	ARHGEF33	ENST00000433605.2	112	-	38960342	RP11-173C1.1	ENST00000601251.2
10935	chr3	122416001	0	0	PROMOTER	6.06	chr3:122415751-122416251	[6.05809]	50	-	122416051	WDR5B	ENST00000330689.5	206	+	122416207	RP11-299J3.8	ENST00000608756.5:ENST00000609469.5	218	+	122416219	RP11-299J3.8	ENST00000608346.1	224	+	122416225	RP11-299J3.8	ENST00000608015.1
7208	chr2	121736873	0	0	PROMOTER	5.58	chr2:121736623-121737123	[5.57762]	50	-	121736923	NIFK	ENST00000285814.8
1014	chr1	27341970	0	0	PROMOTER	5.48	chr1:27341720-27342220	[5.4752]	50	+	27342020	SYTL1	ENST00000618673.4	52	+	27342022	SYTL1	ENST00000318074.9	71	+	27342041	SYTL1	ENST00000616558.4
16128	chr5	138352545	35.93	88	PROMOTER	238.39	chr5:138352295-138352795	[238.39, 233.37166, 999.0]	51	+	138352596	KDM3B	ENST00000314358.9
11091	chr3	128075759	0	1	PROMOTER	198.84	chr3:128075509-128076009	[197.08206, 200.59]	51	+	128075810	RP11-525K18.2	ENST00000485218.1	510	-	128075249	RNU2-37P	ENST00000410695.1
44528	chr18	21612216	1.41	3	PROMOTER	198.16	chr18:21611966-21612466	[220.44, 175.8837]	51	+	21612267	SNRPD1	ENST00000300413.9	98	+	21612314	SNRPD1	ENST00000579618.1	115	+	21612331	SNRPD1	ENST00000582475.1
16161	chr5	139341781	4.47	9	PROMOTER	164.99	chr5:139341531-139342031	[179.81, 150.17078]	51	+	139341832	PAIP2	ENST00000265192.8	97	+	139341878	PAIP2	ENST00000511706.5	661	+	139342442	PAIP2	ENST00000394795.6	670	+	139342451	PAIP2	ENST00000510080.1
35329	chr13	36999418	21.47	52	PROMOTER	129.83	chr13:36999168-36999668	[99.61, 156.71161, 129.83]	51	-	36999367	ALG5	ENST00000443765.5:ENST00000239891.3	1123	+	37000541	EXOSC8	ENST00000389704.3
11876	chr3	180912353	0	0	PROMOTER	118.95	chr3:180912103-180912603	[116.19, 121.71426]	51	+	180912302	FXR1	ENST00000357559.8	129	+	180912482	FXR1	ENST00000305586.11	185	+	180912538	FXR1	ENST00000491674.1	318	+	180912671	FXR1	ENST00000491062.5:ENST00000468861.5	319	+	180912672	FXR1	ENST00000445140.6
34119	chr12	98516473	135.36	292	PROMOTER	92.62	chr12:98516223-98516723	[26.35, 100.68367, 92.62]	51	-	98516422	RP11-181C3.2	ENST00000548760.2	263	-	98516210	RP11-181C3.2	ENST00000546421.1	621	+	98515852	TMPO	ENST00000261210.9	842	+	98515631	TMPO	ENST00000393053.6	843	+	98515630	TMPO	ENST00000266732.8	855	+	98515618	TMPO	ENST00000343315.9	961	+	98515512	TMPO	ENST00000556029.5
16269	chr5	141417594	4.47	9	PROMOTER	82.28	chr5:141417344-141417844	[101.22762, 63.33]	51	+	141417645	PCDHGB7	ENST00000612073.1	97	+	141417691	PCDHGB7	ENST00000398594.3
47722	chr20	3407574	3.46	7	PROMOTER	81.42	chr20:3407324-3407824	[79.72, 83.12759]	51	-	3407625	C20orf194	ENST00000252032.9
27636	chr10	32446191	3	6	PROMOTER	72.71	chr10:32445941-32446441	[79.10984, 66.32]	51	+	32446140	CCDC7	ENST00000277657.12:ENST00000362006.11
30939	chr11	66592872	25.46	59	PROMOTER	72.02	chr11:66592622-66593122	[47.79, 115.70154, 72.02]	51	+	66592821	CCS	ENST00000533244.5	211	-	66593083	CCDC87	ENST00000333861.4	369	+	66593241	CCS	ENST00000310190.8
40905	chr16	67416525	5.48	11	PROMOTER	70.51	chr16:67416275-67416775	[76.5134, 64.5]	51	-	67416474	ZDHHC1	ENST00000348579.6
42728	chr17	40341337	8	16	PROMOTER	55.84	chr17:40341087-40341587	[48.65, 63.02905]	51	+	40341388	RARA	ENST00000394086.7	1026	+	40342363	RARA	ENST00000394081.7	1799	-	40343136	CTD-2267D19.2	ENST00000581080.1
8232	chr2	201071618	0	0	PROMOTER	51.2	chr2:201071368-201071868	[49.55, 52.84362]	51	-	201071669	FAM126B	ENST00000418596.7	121	+	201071739	NDUFB3	ENST00000237889.8	390	+	201072008	NDUFB3	ENST00000433898.5	412	+	201072030	NDUFB3	ENST00000454214.1
46268	chr19	17622498	3.46	7	PROMOTER	50.08	chr19:17622248-17622748	[58.79131, 41.37]	51	+	17622447	CTD-3149D2.2	ENST00000624803.1
32360	chr12	752974	3.46	7	PROMOTER	41.67	chr12:752724-753224	[42.15, 41.1959]	51	+	752923	WNK1	ENST00000530271.6:ENST00000315939.10:ENST00000340908.8:ENST00000537687.5	82	+	753056	WNK1	ENST00000447667.2	381	+	752593	WNK1	ENST00000535572.5
11938	chr3	184135416	2.45	5	PROMOTER	41.27	chr3:184135166-184135666	[41.81, 40.73772]	51	+	184135365	EIF2B5	ENST00000432569.1	152	+	184135264	EIF2B5	ENST00000273783.7	178	-	184135238	RP11-778D9.12	ENST00000608135.1	1855	-	184133561	RP11-778D9.13	ENST00000609288.1
31348	chr11	77411955	3	6	PROMOTER	38.74	chr11:77411705-77412205	[40.27, 37.21536]	51	-	77411904	PAK1	ENST00000528203.5	109	-	77412064	PAK1	ENST00000530617.5
44194	chr17	82098238	27.48	67	PROMOTER	37.59	chr17:82097988-82098488	[27.48, 74.10834, 37.59]	51	-	82098187	FASN	ENST00000634990.1	94	-	82098332	FASN	ENST00000306749.3
46122	chr19	14776705	3.46	7	PROMOTER	25.54	chr19:14776455-14776955	[27.56932, 23.52]	51	-	14776756	ADGRE2	ENST00000596991.6:ENST00000594076.5:ENST00000594294.5:ENST00000595839.5	137	-	14776842	ADGRE2	ENST00000392965.7:ENST00000601345.5	1832	-	14778537	ADGRE2	ENST00000315576.7
155	chr1	3454375	4	8	PROMOTER	20.67	chr1:3454125-3454625	[21.4669, 19.88]	51	+	3454426	ARHGEF16	ENST00000378378.8
52168	chrX	121047537	4.47	9	PROMOTER	14.67	chrX:121047287-121047787	[16.68943, 12.66]	51	+	121047588	GLUD2	ENST00000328078.2
11711	chr3	167734595	7.48	15	PROMOTER	11.66	chr3:167734345-167734845	[13.35, 9.96267]	51	-	167734544	PDCD10	ENST00000461494.5	113	-	167734482	PDCD10	ENST00000487947.6	231	-	167734826	PDCD10	ENST00000392750.6	256	-	167734851	PDCD10	ENST00000471885.5	297	-	167734892	PDCD10	ENST00000470131.5	335	-	167734930	PDCD10	ENST00000497056.6	344	-	167734939	PDCD10	ENST00000473645.6	835	+	167735430	SERPINI1	ENST00000446050.6	1128	+	167735723	SERPINI1	ENST00000295777.9
11930	chr3	183886851	0	1	PROMOTER	9	chr3:183886601-183887101	[11.75689, 6.25]	51	+	183886800	MIR4448	ENST00000584360.1	1918	-	183884933	PARL	ENST00000639100.1	1944	-	183884907	PARL	ENST00000317096.8	1962	-	183884889	RP11-449K6.5	ENST00000639401.1	1963	-	183884888	PARL	ENST00000311101.9	1996	-	183884855	PARL	ENST00000435888.5
12197	chr3	196082240	13	26	PROMOTER	8.9	chr3:196081990-196082490	[7.14217, 10.65]	51	-	196082189	TFRC	ENST00000360110.8	146	-	196082094	TFRC	ENST00000420415.5	150	-	196082090	TFRC	ENST00000392396.7
3498	chr1	163321843	0	0	PROMOTER	8.54	chr1:163321593-163322093	[8.5428]	51	-	163321792	RP11-267N12.3	ENST00000449680.5	51	-	163321894	RP11-267N12.3	ENST00000429865.5	52	-	163321791	RGS5	ENST00000618415.4	57	+	163321900	NUF2	ENST00000524800.5	69	-	163321774	RP11-267N12.3	ENST00000526176.1	91	-	163321752	RP11-267N12.3	ENST00000528689.5:ENST00000439699.1	92	+	163321935	NUF2	ENST00000367900.7	111	+	163321954	NUF2	ENST00000271452.7	139	-	163321704	RP11-267N12.3	ENST00000528019.5
17013	chr5	177600049	0	0	PROMOTER	7.66	chr5:177599799-177600299	[7.66351]	51	+	177600100	B4GALT7	ENST00000029410.9
43865	chr17	76103472	0	0	PROMOTER	7.24	chr17:76103222-76103722	[7.24479]	51	-	76103523	EXOC7	ENST00000467929.6	220	-	76103692	EXOC7	ENST00000411744.6:ENST00000634349.1	223	-	76103695	EXOC7	ENST00000332065.9:ENST00000607838.5	262	-	76103734	EXOC7	ENST00000406660.4	274	-	76103746	EXOC7	ENST00000335146.11:ENST00000405575.8	286	-	76103758	EXOC7	ENST00000589210.5
48238	chr20	34311751	0	0	PROMOTER	7.1	chr20:34311501-34312001	[7.09694]	51	-	34311802	AHCY	ENST00000538132.1
15129	chr5	62306111	185	370	PROMOTER	6.86	chr5:62305861-62306361	[9.96267, 3.75674]	51	+	62306162	KIF2A	ENST00000401507.7	140	+	62306251	KIF2A	ENST00000381103.6	341	+	62306452	KIF2A	ENST00000407818.7
36071	chr13	112894429	0	0	PROMOTER	6.14	chr13:112894179-112894679	[6.13763]	51	+	112894378	MCF2L	ENST00000375608.7
22596	chr7	157139144	150	300	PROMOTER	5.16	chr7:157138894-157139394	[5.57762, 4.74303]	51	+	157139195	UBE3C	ENST00000389103.4	228	+	157138916	UBE3C	ENST00000611269.4	231	+	157138913	UBE3C	ENST00000348165.9
17429	chr6	13615275	1	2	PROMOTER	216.92	chr6:13615025-13615525	[190.12244, 243.72]	52	+	13615327	NOL7	ENST00000451315.6	120	-	13615155	RP1-223E5.4	ENST00000566170.1
42791	chr17	42019999	0	1	PROMOTER	214.58	chr17:42019749-42020249	[197.69611, 231.47]	52	+	42020051	NKIRAS2	ENST00000393885.8	79	+	42020078	NKIRAS2	ENST00000479407.5	98	+	42020097	NKIRAS2	ENST00000393880.5:ENST00000393881.7	102	+	42020101	NKIRAS2	ENST00000462043.6	107	+	42020106	NKIRAS2	ENST00000449471.8	124	+	42020123	NKIRAS2	ENST00000316082.4
29839	chr11	10541138	226.78	486	PROMOTER	190.65	chr11:10540888-10541388	[3.90601, 190.64598, 190.88]	52	-	10541190	RNF141	ENST00000528665.5	79	-	10541217	RNF141	ENST00000265981.6	159	+	10541297	RP11-58H20.3	ENST00000529979.5
24810	chr8	144409440	2.45	5	PROMOTER	175.52	chr8:144409190-144409690	[174.08601, 176.95]	52	+	144409492	GS1-393G12.14	ENST00000607491.1	91	-	144409349	CPSF1	ENST00000616140.1	152	-	144409288	CPSF1	ENST00000620219.4
36822	chr14	64986772	2.45	5	PROMOTER	166.8	chr14:64986522-64987022	[170.35751, 163.24]	52	+	64986720	FNTB	ENST00000246166.2
19469	chr6	136792570	55	110	PROMOTER	109.44	chr6:136792320-136792820	[49.72, 169.16]	52	-	136792518	MAP3K5	ENST00000359015.4
17732	chr6	28839058	9	18	PROMOTER	95.01	chr6:28838808-28839308	[89.5, 100.51386]	52	-	28839006	XXbac-BPG308K3.5	ENST00000457253.1
50495	chr22	39519747	2.45	5	PROMOTER	79.73	chr22:39519497-39519997	[77.71, 81.75233]	52	+	39519695	ATF4	ENST00000404241.6	817	+	39520564	ATF4	ENST00000337304.2:ENST00000396680.2
4453	chr1	211830824	34.31	82	PROMOTER	75.57	chr1:211830574-211831074	[25.84, 95.2862, 75.57]	52	-	211830772	LPGAT1	ENST00000366997.8	137	+	211830961	RP11-552D8.1	ENST00000430623.5	586	-	211830238	LPGAT1	ENST00000366996.1	978	+	211829846	RP11-552D8.1	ENST00000457272.5
38055	chr15	34969891	16.12	39	PROMOTER	67.44	chr15:34969641-34970141	[52.18, 125.94785, 67.44]	52	-	34969839	AQR	ENST00000156471.9
17590	chr6	24936000	0	0	PROMOTER	46.76	chr6:24935750-24936250	[43.26, 50.26728]	52	-	24935948	RIPOR2	ENST00000645100.1	52	-	24936052	RIPOR2	ENST00000613507.4:ENST00000643898.1
21366	chr7	90211796	8	16	PROMOTER	32.32	chr7:90211546-90212046	[36.76666, 27.87]	52	+	90211744	STEAP2	ENST00000394626.5	64	+	90211860	STEAP2	ENST00000394622.6:ENST00000394632.5	110	+	90211686	STEAP2	ENST00000287908.7:ENST00000394621.6	135	+	90211931	STEAP2	ENST00000402625.6	161	-	90211635	AC002064.3	ENST00000478318.6
37034	chr14	74084395	0	1	PROMOTER	31.17	chr14:74084145-74084645	[32.87493, 29.47]	52	-	74084447	ALDH6A1	ENST00000350259.8	98	-	74084493	ALDH6A1	ENST00000553458.5	401	+	74084796	LIN52	ENST00000555028.5
50609	chr22	42614805	143.39	310	PROMOTER	27.87	chr22:42614555-42615055	[21.77, 35.19641, 27.87]	52	-	42614857	POLDIP3	ENST00000339677.10	106	-	42614911	POLDIP3	ENST00000617178.4	126	-	42614931	POLDIP3	ENST00000348657.6	157	-	42614962	POLDIP3	ENST00000252115.9:ENST00000451060.6	439	+	42615244	RNU12	ENST00000362512.1:ENST00000602478.1
5158	chr2	3536921	1.41	3	PROMOTER	18.54	chr2:3536671-3537171	[22.45377, 14.63]	52	-	3536869	AC108488.4	ENST00000438482.1
38177	chr15	40953201	0	0	PROMOTER	16.82	chr15:40952951-40953451	[16.8155]	52	+	40953149	CHAC1	ENST00000446533.7	237	+	40953438	CHAC1	ENST00000617768.4	239	+	40952962	CHAC1	ENST00000444189.6	292	+	40953493	CHAC1	ENST00000617961.1	1005	+	40954206	CHAC1	ENST00000487220.1
18256	chr6	41734349	9.49	19	PROMOTER	14.94	chr6:41734099-41734599	[12.98, 16.89644]	52	-	41734401	TFEB	ENST00000403298.8	496	-	41733853	TFEB	ENST00000394283.5	711	-	41735060	TFEB	ENST00000230323.8	1178	-	41735527	TFEB	ENST00000420312.5	1259	-	41735608	TFEB	ENST00000373033.5	1910	-	41736259	TFEB	ENST00000358871.6
25190	chr9	32573107	0	0	PROMOTER	12.52	chr9:32572857-32573357	[12.52]	52	-	32573159	NDUFB6	ENST00000350021.2	55	-	32573162	NDUFB6	ENST00000379847.7	77	-	32573184	NDUFB6	ENST00000366466.5
8098	chr2	191014302	0	0	PROMOTER	9.77	chr2:191014052-191014552	[9.76974]	52	-	191014250	STAT1	ENST00000361099.7:ENST00000540176.5	105	-	191014197	STAT1	ENST00000392323.6	134	-	191014168	STAT1	ENST00000392322.7	347	-	191013955	STAT1	ENST00000409465.5
28935	chr10	103351186	6	12	PROMOTER	9.17	chr10:103350936-103351436	[10.19, 8.15861]	52	-	103351134	PCGF6	ENST00000369847.3	107	-	103351079	PCGF6	ENST00000337211.8
13244	chr4	77862468	181	362	PROMOTER	7.57	chr4:77862218-77862718	[10.61179, 4.53467]	52	+	77862520	MRPL1	ENST00000315567.12
20752	chr7	35715086	1	2	PROMOTER	7.44	chr7:35714836-35715336	[8.27529, 6.61]	52	+	35715034	AC018647.3	ENST00000432866.3	1388	+	35716474	AC018647.3	ENST00000449644.5
42697	chr17	39927653	0	0	PROMOTER	7.02	chr17:39927403-39927903	[7.0162]	52	-	39927601	ORMDL3	ENST00000304046.6:ENST00000579695.5	89	+	39927742	RP11-387H17.4	ENST00000578802.1	214	+	39927867	RP11-387H17.4	ENST00000582263.1	812	-	39926841	ORMDL3	ENST00000394169.5
14400	chr4	184734185	100	200	PROMOTER	6.43	chr4:184733935-184734435	[5.8549, 7.00038]	52	-	184734133	CENPU	ENST00000281453.9
13709	chr4	118034397	1.41	3	PROMOTER	6.32	chr4:118034147-118034647	[6.6196, 6.03]	52	+	118034345	NDST3	ENST00000296499.5
19405	chr6	133953143	0	0	PROMOTER	6.14	chr6:133952893-133953393	[6.13763]	52	+	133953195	TBPL1	ENST00000367871.5:ENST00000237264.8	973	+	133952170	TBPL1	ENST00000613034.4
32555	chr12	6914537	0	0	PROMOTER	5.72	chr12:6914287-6914787	[5.71665]	52	+	6914589	ENO2	ENST00000538763.5	73	+	6914610	ENO2	ENST00000545045.6	87	+	6914450	ENO2	ENST00000229277.5	210	+	6914327	ENO2	ENST00000541477.5	670	+	6915207	ENO2	ENST00000535366.5
32537	chr12	6724134	0	0	PROMOTER	5.6	chr12:6723884-6724384	[5.60486]	52	+	6724082	COPS7A	ENST00000538410.5	55	+	6724079	COPS7A	ENST00000539735.5	63	+	6724071	COPS7A	ENST00000229251.7	120	+	6724014	COPS7A	ENST00000626119.2	153	+	6724287	COPS7A	ENST00000534947.5	164	+	6724298	COPS7A	ENST00000534877.5	393	+	6723741	COPS7A	ENST00000543155.5	901	+	6723233	RP4-761J14.9	ENST00000602759.1
48000	chr20	21303356	0	0	PROMOTER	5.58	chr20:21303106-21303606	[5.57762]	52	+	21303304	XRN2	ENST00000377191.4	348	-	21303704	RP1-198K11.5	ENST00000622628.1
31680	chr11	107591143	0	0	PROMOTER	5	chr11:107590893-107591393	[5.00493]	52	+	107591091	ELMOD1	ENST00000531234.5	87	+	107591230	ELMOD1	ENST00000265840.11	106	+	107591249	ELMOD1	ENST00000443271.2
41596	chr17	1187375	3.46	7	PROMOTER	219.72	chr17:1187125-1187625	[192.92921, 246.51]	53	-	1187322	ABR	ENST00000544583.6
46813	chr19	41262443	3	6	PROMOTER	167.21	chr19:41262193-41262693	[186.73, 147.68073]	53	+	41262496	HNRNPUL1	ENST00000352456.7	76	+	41262519	HNRNPUL1	ENST00000595018.5	1888	+	41264331	HNRNPUL1	ENST00000392006.7	1929	+	41264372	HNRNPUL1	ENST00000378215.8	1979	+	41264422	HNRNPUL1	ENST00000617774.1
8025	chr2	183038525	2	4	PROMOTER	140.52	chr2:183038275-183038775	[141.15999, 139.89]	53	-	183038472	NCKAP1	ENST00000361354.8	333	-	183038858	NCKAP1	ENST00000360982.2
23008	chr8	23084302	13	26	PROMOTER	131.56	chr8:23084052-23084552	[126.74983, 136.38]	53	+	23084355	RP11-875O11.5	ENST00000397703.6	101	+	23084403	RP11-875O11.4	ENST00000520607.1
31153	chr11	71813806	168.31	360	PROMOTER	99.27	chr11:71813556-71814056	[7.31942, 109.19762, 99.27]	53	-	71813859	CTD-2313N18.5	ENST00000508969.2
35929	chr13	100674932	127.51	271	PROMOTER	72.9	chr13:100674682-100675182	[10.69, 72.9, 99.67683]	53	-	100674879	TMTC4	ENST00000376234.7	137	-	100674795	TMTC4	ENST00000342624.9	158	-	100674774	TMTC4	ENST00000328767.9
24333	chr8	124372745	87.22	187	PROMOTER	70.55	chr8:124372495-124372995	[77.05, 70.55408, 51.91]	53	-	124372692	TMEM65	ENST00000297632.7
802	chr1	23691689	22.09	53	PROMOTER	67.28	chr1:23691439-23691939	[67.28, 119.48098, 46.75]	53	+	23691742	RPL11	ENST00000374550.8	90	+	23691779	RPL11	ENST00000643754.1	617	+	23692306	RPL11	ENST00000458455.2
39793	chr16	2671408	6	12	PROMOTER	65.86	chr16:2671158-2671658	[63.63, 68.09172]	53	-	2671461	CTD-2270P14.1	ENST00000566343.5	1966	-	2673374	CTD-2270P14.1	ENST00000564340.1
17640	chr6	26189023	0	1	PROMOTER	54.29	chr6:26188773-26189273	[56.10899, 52.47]	53	-	26189076	HIST1H4D	ENST00000614247.1
30510	chr11	59145010	3.46	7	PROMOTER	53.98	chr11:59144760-59145260	[61.05867, 46.91]	53	+	59145063	FAM111A	ENST00000533703.1	231	+	59144779	FAM111A	ENST00000361723.7
18615	chr6	69867469	79.74	173	PROMOTER	46.62	chr6:69867219-69867719	[13.02, 51.35611, 46.62]	53	+	69867416	COL19A1	ENST00000478620.2	898	+	69866571	COL19A1	ENST00000620364.4
33304	chr12	51238671	7.48	15	PROMOTER	40.8	chr12:51238421-51238921	[40.3, 41.29939]	53	+	51238724	DAZAP2	ENST00000449723.7	153	+	51238824	DAZAP2	ENST00000549555.5	155	+	51238826	DAZAP2	ENST00000439799.6:ENST00000425012.6	183	+	51238854	DAZAP2	ENST00000549732.6	215	+	51238886	DAZAP2	ENST00000604900.5	379	+	51238292	DAZAP2	ENST00000412716.7	624	+	51239295	DAZAP2	ENST00000551313.1
35478	chr13	46052693	52.42	115	PROMOTER	36.46	chr13:46052443-46052943	[36.46228, 37.59, 10.41]	53	-	46052746	ZC3H13	ENST00000242848.8	66	-	46052759	ZC3H13	ENST00000282007.7	113	+	46052806	RP11-139H14.3	ENST00000606351.5	155	+	46052848	RP11-139H14.3	ENST00000606243.5:ENST00000606991.5	209	+	46052902	RP11-139H14.3	ENST00000415033.2
2891	chr1	148952071	1.41	3	PROMOTER	29.47	chr1:148951821-148952321	[23.83, 35.11413]	53	+	148952124	PDE4DIP	ENST00000313431.13	134	+	148951937	PDE4DIP	ENST00000479408.6	270	+	148952341	PDE4DIP	ENST00000529945.2
18782	chr6	86937253	2.45	5	PROMOTER	23.48	chr6:86937003-86937503	[25.51681, 21.44]	53	+	86937306	HTR1E	ENST00000305344.6
10998	chr3	125055905	141.24	316	PROMOTER	22.45	chr3:125055655-125056155	[22.96, 22.45377, 3.05594]	53	-	125055958	HEG1	ENST00000311127.8
44997	chr18	58044714	27	54	PROMOTER	21.54	chr18:58044464-58044964	[14.75777, 28.33]	53	+	58044661	NEDD4L	ENST00000256830.13	166	+	58044548	NEDD4L	ENST00000382850.8	327	+	58044387	NEDD4L	ENST00000617539.1	330	+	58044384	NEDD4L	ENST00000589054.5	336	+	58044378	NEDD4L	ENST00000400345.7	347	+	58044367	NEDD4L	ENST00000356462.10
10215	chr3	53881877	0	0	PROMOTER	16.4	chr3:53881627-53882127	[16.40396]	53	-	53881824	ACTR8	ENST00000482349.5	325	-	53882202	ACTR8	ENST00000335754.7
50842	chr22	50508163	3.46	7	PROMOTER	15.54	chr22:50507913-50508413	[17.48, 13.59294]	53	+	50508216	NCAPH2	ENST00000420993.6	80	+	50508243	NCAPH2	ENST00000395698.7	81	+	50508244	NCAPH2	ENST00000395701.7	97	+	50508260	NCAPH2	ENST00000299821.15	472	-	50507691	LMF2	ENST00000474879.6	479	-	50507684	LMF2	ENST00000216080.5
22887	chr8	17922787	159	318	PROMOTER	15.39	chr8:17922537-17923037	[13.73456, 17.0438]	53	+	17922840	PCM1	ENST00000325083.12	70	+	17922857	PCM1	ENST00000327578.9	212	+	17922999	PCM1	ENST00000518537.5	241	+	17923028	PCM1	ENST00000519253.5	1957	+	17924744	PCM1	ENST00000524226.5
39141	chr15	78540761	2	4	PROMOTER	14.74	chr15:78540511-78541011	[13.34, 16.13495]	53	+	78540814	PSMA4	ENST00000558341.5	283	+	78540478	PSMA4	ENST00000558281.5	334	+	78540427	PSMA4	ENST00000413382.6	340	+	78540421	PSMA4	ENST00000559082.5	348	+	78540413	PSMA4	ENST00000044462.11	356	+	78540405	PSMA4	ENST00000560217.5
34213	chr12	103841250	0	0	PROMOTER	8.68	chr12:103841000-103841500	[8.68464]	53	-	103841197	NT5DC3	ENST00000392876.7	201	+	103841451	RP11-650K20.3	ENST00000551650.1
19599	chr6	143511637	0	0	PROMOTER	8.45	chr6:143511387-143511887	[8.45215]	53	-	143511690	FUCA2	ENST00000002165.10
37293	chr14	90398315	227.5	455	PROMOTER	7.2	chr14:90398065-90398565	[8.81419, 5.57762]	53	+	90398262	CALM1	ENST00000544280.6	1259	+	90397056	CALM1	ENST00000553542.5	1283	+	90397032	CALM1	ENST00000626705.2	1286	+	90397029	CALM1	ENST00000447653.7	1332	+	90396983	CALM1	ENST00000356978.8
49317	chr21	33491773	4.47	9	PROMOTER	7.09	chr21:33491523-33492023	[8.19, 5.99779]	53	-	33491720	DNAJC28	ENST00000381947.3	82	-	33491691	DNAJC28	ENST00000402202.1	300	-	33491473	DNAJC28	ENST00000617313.4:ENST00000314399.3
9649	chr3	33718102	0	0	PROMOTER	7.07	chr3:33717852-33718352	[7.07158]	53	-	33718049	CLASP2	ENST00000468888.6	111	-	33718213	CLASP2	ENST00000359576.9	254	-	33718356	CLASP2	ENST00000399362.8
41939	chr17	8630708	0	0	PROMOTER	6.7	chr17:8630458-8630958	[6.70196]	53	-	8630761	MYH10	ENST00000360416.7:ENST00000379980.8:ENST00000269243.8
32549	chr12	6867584	0	0	PROMOTER	6.14	chr12:6867334-6867834	[6.13763]	53	+	6867531	TPI1	ENST00000396705.9	164	+	6867420	TPI1	ENST00000613953.4	465	+	6867119	TPI1	ENST00000229270.8	516	+	6868100	TPI1	ENST00000488464.6	530	+	6868114	TPI1	ENST00000535434.5
30782	chr11	64810663	0	0	PROMOTER	5.55	chr11:64810413-64810913	[5.55029]	53	-	64810716	MEN1	ENST00000312049.10	55	-	64810608	MEN1	ENST00000377326.7	78	-	64810741	MEN1	ENST00000315422.8:ENST00000394374.6	105	-	64810558	MEN1	ENST00000377321.5	178	-	64810485	MEN1	ENST00000377316.6	531	-	64810132	MEN1	ENST00000377313.5	631	-	64811294	MEN1	ENST00000337652.5:ENST00000394376.5
5252	chr2	10122792	0	0	PROMOTER	5.24	chr2:10122542-10123042	[5.23956]	53	+	10122739	AC104794.5	ENST00000641498.1	62	+	10122730	RRM2	ENST00000304567.9	224	+	10122568	RRM2	ENST00000615152.4	464	+	10122328	RRM2	ENST00000360566.6
6449	chr2	74455155	201	402	PROMOTER	4.64	chr2:74454905-74455405	[5.16093, 4.12726]	53	+	74455102	INO80B	ENST00000409917.5	67	+	74455088	INO80B-WBP1	ENST00000452361.5	132	+	74455023	INO80B	ENST00000233331.11
695	chr1	20633401	0	1	PROMOTER	602.62	chr1:20633151-20633651	[999.0, 206.23517]	54	+	20633455	PINK1	ENST00000321556.4	278	+	20633679	MIR6084	ENST00000622012.1
2267	chr1	89633018	5.48	11	PROMOTER	182.38	chr1:89632768-89633268	[191.03, 173.72093]	54	+	89633072	LRRC8C	ENST00000370454.8	122	+	89633140	RP11-302M6.4	ENST00000370453.5	124	-	89632894	RP5-1007M22.2	ENST00000415584.6	271	-	89632747	RP5-1007M22.2	ENST00000526694.1	827	-	89632191	RP5-1007M22.2	ENST00000443562.1
42533	chr17	35119923	5.48	11	PROMOTER	172.88	chr17:35119673-35120173	[113.03912, 232.73]	54	-	35119869	RAD51D	ENST00000345365.10	110	-	35119813	RAD51D	ENST00000590016.5	121	-	35120044	RAD51D	ENST00000394589.8	178	-	35119745	RAD51D	ENST00000335858.11	179	-	35119744	RAD51D	ENST00000460118.6	1570	-	35121493	RAD51L3-RFFL	ENST00000593039.5	1656	+	35121579	FNDC8	ENST00000158009.5
14866	chr5	40756029	5	10	PROMOTER	158.08	chr5:40755779-40756279	[168.42261, 147.74]	54	-	40755975	TTC33	ENST00000337702.4	66	-	40755963	TTC33	ENST00000636106.1	81	-	40755948	TTC33	ENST00000637375.1	121	-	40755908	TTC33	ENST00000636863.1
17879	chr6	31796007	1.41	3	PROMOTER	156.47	chr6:31795757-31796257	[168.9, 144.04182]	54	-	31795953	VARS	ENST00000375663.7
5180	chr2	6917338	3	6	PROMOTER	127.39	chr2:6917088-6917588	[118.37, 136.41885]	54	+	6917392	RNF144A	ENST00000320892.10	1325	-	6918663	AC017076.4	ENST00000439208.1	1329	-	6918667	AC017076.4	ENST00000426122.1	1371	-	6918709	AC017076.4	ENST00000418970.6:ENST00000437589.2
21284	chr7	77798955	3.46	7	PROMOTER	99.72	chr7:77798705-77799205	[98.56, 100.877]	54	+	77798901	PHTF2	ENST00000275575.11	67	+	77798888	PHTF2	ENST00000415251.6	142	+	77798813	PHTF2	ENST00000424760.5	150	+	77798805	PHTF2	ENST00000422959.6:ENST00000307305.12	163	+	77798792	PHTF2	ENST00000416283.6	375	-	77798580	TMEM60	ENST00000257663.3
27216	chr10	7408691	1.41	3	PROMOTER	91.87	chr10:7408441-7408941	[78.53, 105.20068]	54	-	7408745	SFMBT2	ENST00000379711.2	650	-	7409341	SFMBT2	ENST00000361972.8
43023	chr17	46193522	41.23	101	PROMOTER	84.84	chr17:46193272-46193772	[63.43, 111.11156, 84.84]	54	+	46193576	RP11-197O15.1	ENST00000398275.4	110	+	46193632	RP11-197O15.1	ENST00000572973.1	122	-	46193400	KANSL1	ENST00000638275.1	324	-	46193198	KANSL1	ENST00000432791.6	722	-	46192800	KANSL1	ENST00000262419.10
44	chr1	1349404	2	4	PROMOTER	61.25	chr1:1349154-1349654	[70.41795, 52.09]	54	-	1349350	DVL1	ENST00000378888.9	269	-	1349135	DVL1	ENST00000610709.2	292	-	1349112	DVL1	ENST00000378891.9
33064	chr12	43758871	4	8	PROMOTER	47.97	chr12:43758621-43759121	[51.82965, 44.12]	54	-	43758817	PUS7L	ENST00000344862.9	73	+	43758944	IRAK4	ENST00000440781.6:ENST00000431837.5	78	-	43758793	PUS7L	ENST00000431332.7	84	+	43758955	IRAK4	ENST00000613694.4	90	+	43758961	IRAK4	ENST00000551736.5	98	-	43758773	PUS7L	ENST00000551923.5	113	-	43758758	PUS7L	ENST00000416848.6
8930	chr2	237085763	2.45	5	PROMOTER	36.72	chr2:237085513-237086013	[39.97, 33.47361]	54	-	237085817	AC105760.2	ENST00000418430.1	119	+	237085882	COPS8	ENST00000392008.6	121	+	237085884	COPS8	ENST00000409334.5	451	+	237085312	COPS8	ENST00000354371.6
19740	chr6	151690442	8	16	PROMOTER	33.99	chr6:151690192-151690692	[30.56, 37.41935]	54	+	151690496	ESR1	ENST00000440973.5
18365	chr6	44223450	29.48	72	PROMOTER	20.84	chr6:44223200-44223700	[19.23, 45.23424, 20.84]	54	+	44223504	SLC29A1	ENST00000371755.8	350	+	44223800	SLC29A1	ENST00000371724.6
15036	chr5	55995047	2.45	5	PROMOTER	16.25	chr5:55994797-55995297	[13.59294, 18.91]	54	-	55994993	IL6ST	ENST00000381298.6	83	-	55994964	IL6ST	ENST00000502326.7	120	+	55995167	CTD-2031P19.3	ENST00000500093.2
46260	chr19	17511414	7	14	PROMOTER	15.98	chr19:17511164-17511664	[14.33, 17.63307]	54	-	17511468	CTD-3131K8.2	ENST00000595116.1	215	+	17511629	PGLS	ENST00000252603.6	475	-	17511889	CTD-3131K8.2	ENST00000596643.5	564	-	17510850	CTD-3131K8.2	ENST00000615939.1
50406	chr22	37953781	27.5	55	PROMOTER	13.08	chr22:37953531-37954031	[17.25, 8.9001]	54	+	37953727	POLR2F	ENST00000470701.1	70	+	37953711	POLR2F	ENST00000405557.5:ENST00000606538.5	82	+	37953699	POLR2F	ENST00000488684.5	84	+	37953697	POLR2F	ENST00000407936.5:ENST00000460648.5	112	-	37953669	C22orf23	ENST00000619227.4:ENST00000403026.5	118	+	37953663	POLR2F	ENST00000442738.6	134	-	37953647	C22orf23	ENST00000403305.5	185	-	37953596	C22orf23	ENST00000249079.6
18332	chr6	43576243	6.48	13	PROMOTER	12.09	chr6:43575993-43576493	[9.99074, 14.18]	54	+	43576297	POLH	ENST00000372226.1	93	+	43576150	POLH	ENST00000372236.8	168	-	43576075	XPO5	ENST00000265351.11
9041	chr2	241064170	0	0	PROMOTER	8.54	chr2:241063920-241064420	[8.5428]	54	-	241064116	AC005237.4	ENST00000458377.1	792	+	241063378	SNED1	ENST00000342631.7
36245	chr14	22929699	0	0	PROMOTER	8.13	chr14:22929449-22929949	[8.13098]	54	+	22929645	RP11-298I3.1	ENST00000548322.1	90	+	22929609	RP11-298I3.1	ENST00000548819.5	114	-	22929585	PRMT5	ENST00000324366.12	291	-	22929408	PRMT5	ENST00000553897.5	298	-	22929401	PRMT5	ENST00000397441.6	308	-	22929391	PRMT5	ENST00000216350.12	338	-	22929361	PRMT5	ENST00000627278.1	343	-	22929356	PRMT5	ENST00000397440.8
28804	chr10	100286766	0	0	PROMOTER	7.66	chr10:100286516-100287016	[7.66351]	54	-	100286712	BLOC1S2	ENST00000370372.6	388	-	100286378	BLOC1S2	ENST00000614731.4	409	-	100286357	BLOC1S2	ENST00000441611.5
45145	chr18	70205891	105	210	PROMOTER	7.24	chr18:70205641-70206141	[6.6196, 7.86005]	54	-	70205945	RTTN	ENST00000640769.1	233	-	70205658	RTTN	ENST00000255674.11
24038	chr8	100951648	0	0	PROMOTER	7.24	chr8:100951398-100951898	[7.23933]	54	-	100951594	YWHAZ	ENST00000395953.6	199	-	100951449	YWHAZ	ENST00000395956.7	371	-	100952019	YWHAZ	ENST00000521309.5	372	-	100951276	YWHAZ	ENST00000419477.6	481	-	100952129	YWHAZ	ENST00000395958.5	1091	-	100950557	YWHAZ	ENST00000395951.7	1335	-	100952983	YWHAZ	ENST00000395957.6	1342	-	100952990	YWHAZ	ENST00000395948.6	1345	-	100952993	YWHAZ	ENST00000457309.2	1693	-	100953341	YWHAZ	ENST00000353245.7
39659	chr16	527461	244.5	489	PROMOTER	6.77	chr16:527211-527711	[8.5428, 5.00493]	54	-	527407	LINC00235	ENST00000622160.1	395	+	527856	CAPN15	ENST00000219611.6
22039	chr7	129054829	0	0	PROMOTER	6.7	chr7:129054579-129055079	[6.70196]	54	-	129054883	TNPO3	ENST00000471166.1	85	-	129054914	TNPO3	ENST00000265388.9	264	-	129055093	TNPO3	ENST00000482320.5	315	-	129055144	TNPO3	ENST00000471234.5	344	-	129055173	TNPO3	ENST00000627585.2
14349	chr4	182917443	245.5	491	PROMOTER	6.46	chr4:182917193-182917693	[8.5428, 4.37]	54	-	182917389	DCTD	ENST00000510370.5	64	-	182917379	DCTD	ENST00000357067.7	151	-	182917594	DCTD	ENST00000438320.6
13775	chr4	121823987	0	0	PROMOTER	6.14	chr4:121823737-121824237	[6.13763]	54	-	121823933	CCNA2	ENST00000618014.1	55	-	121823932	CCNA2	ENST00000274026.9
29482	chr10	133357971	0	0	PROMOTER	5.58	chr10:133357721-133358221	[5.57762]	54	-	133358025	FUOM	ENST00000368552.7	64	-	133358035	FUOM	ENST00000278025.8	234	-	133357737	FUOM	ENST00000368551.1
44317	chr18	3262363	176.5	353	PROMOTER	5.54	chr18:3262113-3262613	[6.13763, 4.93751]	54	+	3262417	MYL12B	ENST00000581193.5	250	+	3262613	MYL12B	ENST00000400175.9	454	+	3261909	MYL12B	ENST00000237500.9	541	-	3261822	RP13-270P17.1	ENST00000578800.5	593	+	3262956	MYL12B	ENST00000584539.1
48922	chr20	57710129	0	0	PROMOTER	5.26	chr20:57709879-57710379	[5.25646]	54	+	57710183	RP5-1059L7.1	ENST00000613231.1:ENST00000614771.1	227	-	57709902	PMEPA1	ENST00000341744.7	440	-	57710569	PMEPA1	ENST00000395816.7	460	-	57710589	PMEPA1	ENST00000347215.8	1407	-	57711536	PMEPA1	ENST00000265626.8
40924	chr16	67644864	0	1	PROMOTER	249.69	chr16:67644614-67645114	[313.99, 185.39215]	55	+	67644919	RP11-167P11.3	ENST00000334583.10	383	+	67645247	RP11-167P11.3	ENST00000545661.5
3068	chr1	153946751	8	16	PROMOTER	232.63	chr1:153946501-153947001	[191.72812, 273.53]	55	-	153946696	DENND4B	ENST00000361217.8
36172	chr14	21477121	0	1	PROMOTER	224.4	chr14:21476871-21477371	[155.87209, 292.93]	55	+	21477176	TOX4	ENST00000448790.6	148	-	21476973	RAB2B	ENST00000397762.5	366	+	21476755	TOX4	ENST00000613569.4
33243	chr12	49337243	1.41	3	PROMOTER	202.21	chr12:49336993-49337493	[234.19, 170.23109]	55	-	49337188	C1QL4	ENST00000334221.4
24629	chr8	140636226	1	2	PROMOTER	175.13	chr8:140635976-140636476	[176.0761, 174.19]	55	+	140636281	ERICD	ENST00000623655.2	607	-	140635619	AGO2	ENST00000220592.9	680	-	140635546	AGO2	ENST00000519980.5
9256	chr3	11846974	3	6	PROMOTER	169.88	chr3:11846724-11847224	[161.25307, 178.51]	55	-	11846919	TAMM41	ENST00000273037.9:ENST00000630288.1	195	-	11846779	TAMM41	ENST00000444133.6	202	-	11846772	TAMM41	ENST00000455809.5
10046	chr3	50227381	159.39	343	PROMOTER	169.5	chr3:50227131-50227631	[19.48, 169.50291, 190.23]	55	+	50227436	MIR5787	ENST00000611784.1	1089	+	50226292	GNAI2	ENST00000422163.5
34311	chr12	107761215	1	2	PROMOTER	152.16	chr12:107760965-107761465	[148.49, 155.82756]	55	-	107761160	PRDM4	ENST00000228437.9
8230	chr2	200963354	115.52	248	PROMOTER	142.23	chr2:200963104-200963604	[153.98, 142.23318, 85.35]	55	+	200963299	AC005037.3	ENST00000332935.6	326	-	200963680	ORC2	ENST00000234296.6
48257	chr20	34872915	2.45	5	PROMOTER	140.27	chr20:34872665-34873165	[126.72532, 153.81]	55	-	34872860	GGT7	ENST00000336431.9
16549	chr5	151652220	1	2	PROMOTER	132.02	chr5:151651970-151652470	[140.98293, 123.05]	55	+	151652275	CTB-113P19.4	ENST00000564471.1
47063	chr19	45864205	5	10	PROMOTER	125.29	chr19:45863955-45864455	[123.17931, 127.4]	55	+	45864260	FOXA3	ENST00000302177.2	915	-	45863290	SYMPK	ENST00000245934.11	1075	-	45863130	SYMPK	ENST00000599460.5
51440	chrX	47145093	5	10	PROMOTER	96.51	chrX:47144843-47145343	[102.63511, 90.39]	55	-	47145038	NDUFB11	ENST00000276062.8	186	+	47145279	RBM10	ENST00000345781.10:ENST00000628161.2	224	+	47144869	RBM10	ENST00000377604.7	354	+	47145447	RBM10	ENST00000329236.8	411	-	47145504	NDUFB11	ENST00000377811.3
33010	chr12	38316523	5	10	PROMOTER	85.29	chr12:38316273-38316773	[78.94, 91.64327]	55	+	38316578	ALG10B	ENST00000308742.8	239	+	38316762	ALG10B	ENST00000551464.1
42794	chr17	42050559	100.05	218	PROMOTER	63.03	chr17:42050309-42050809	[42.37, 87.52485, 63.03]	55	-	42050614	CTD-2132N18.2	ENST00000587304.2
51508	chrX	49879296	2.45	5	PROMOTER	58.17	chrX:49879046-49879546	[49.43, 66.91546]	55	-	49879241	AF238380.5	ENST00000437322.2	652	+	49879948	USP27X	ENST00000621775.1
2571	chr1	110963910	6	12	PROMOTER	56.05	chr1:110963660-110964160	[51.35, 60.75352]	55	-	110963965	LRIF1	ENST00000485275.2	169	-	110964079	LRIF1	ENST00000369763.4	608	+	110963302	RP11-96K19.5	ENST00000609118.1
3621	chr1	169711753	4	8	PROMOTER	51.78	chr1:169711503-169712003	[43.6, 59.95525]	55	-	169711698	SELL	ENST00000236147.4
26342	chr9	120877383	198.32	428	PROMOTER	44.02	chr9:120877133-120877633	[2.52, 44.02, 66.73833]	55	-	120877328	PHF19	ENST00000373896.7	195	-	120877188	PHF19	ENST00000312189.10
50915	chrX	1591680	3	6	PROMOTER	38.1	chrX:1591430-1591930	[34.69, 41.51148]	55	+	1591625	AKAP17A	ENST00000381261.8	87	+	1591593	AKAP17A	ENST00000313871.8
21090	chr7	56064344	6	12	PROMOTER	29.2	chr7:56064094-56064594	[28.64983, 29.75]	55	+	56064289	SUMF2	ENST00000413756.5	60	+	56064284	SUMF2	ENST00000437307.6	89	+	56064255	SUMF2	ENST00000342190.10	90	+	56064254	SUMF2	ENST00000395435.6	120	+	56064224	SUMF2	ENST00000275607.13:ENST00000434526.6	342	+	56064002	SUMF2	ENST00000395436.6
37256	chr14	88792807	65.77	154	PROMOTER	28.76	chr14:88792557-88793057	[30.36, 28.75658, 25.71]	55	-	88792752	EML5	ENST00000554922.5	304	-	88792503	EML5	ENST00000380664.9
22510	chr7	151519238	3.46	7	PROMOTER	26.48	chr7:151518988-151519488	[27.29, 25.66448]	55	-	151519183	RHEB	ENST00000472642.5	686	-	151519924	RHEB	ENST00000262187.9	882	-	151520120	RHEB	ENST00000496004.5
14786	chr5	35617789	2.45	5	PROMOTER	19	chr5:35617539-35618039	[20.47982, 17.53]	55	+	35617844	SPEF2	ENST00000282469.10:ENST00000509059.5:ENST00000637569.1:ENST00000356031.7	209	+	35617998	SPEF2	ENST00000440995.6
20946	chr7	45112102	10	20	PROMOTER	18.58	chr7:45111852-45112352	[20.22, 16.93579]	55	-	45112047	TBRG4	ENST00000395655.8	384	-	45111718	TBRG4	ENST00000361278.7	388	-	45111714	TBRG4	ENST00000258770.7	396	-	45111706	TBRG4	ENST00000494076.5
3889	chr1	183590526	1	2	PROMOTER	16.71	chr1:183590276-183590776	[19.22, 14.20017]	55	-	183590581	NCF2	ENST00000367535.7	78	-	183590604	NCF2	ENST00000413720.5:ENST00000418089.5	350	-	183590876	NCF2	ENST00000367536.5
30474	chr11	57641143	1.41	3	PROMOTER	15	chr11:57640893-57641393	[13.86, 16.13495]	55	+	57641198	MIR130A	ENST00000385274.1
42283	chr17	27609788	3	6	PROMOTER	11.7	chr17:27609538-27610038	[12.42279, 10.97]	55	+	27609843	KSR1	ENST00000582410.5
17454	chr6	15244945	0	0	PROMOTER	10.72	chr6:15244695-15245195	[10.72411]	55	-	15245000	RP11-560J1.2	ENST00000607711.1	1351	+	15246296	JARID2	ENST00000341776.6
32801	chr12	15911308	14	28	PROMOTER	10.37	chr12:15911058-15911558	[8.5428, 12.2]	55	+	15911363	DERA	ENST00000532964.5	136	+	15911172	DERA	ENST00000428559.6
13493	chr4	99946635	0	0	PROMOTER	9.96	chr4:99946385-99946885	[9.96267]	55	-	99946580	DNAJB14	ENST00000610281.1	91	-	99946726	DNAJB14	ENST00000442697.6
52017	chrX	110002690	1	2	PROMOTER	8.89	chrX:110002440-110002940	[7.98, 9.80165]	55	+	110002635	TMEM164	ENST00000372072.7	405	+	110003095	TMEM164	ENST00000372073.5	424	+	110003114	TMEM164	ENST00000372068.6	425	+	110003115	TMEM164	ENST00000288381.4
26907	chr9	135907283	9	18	PROMOTER	8.41	chr9:135907033-135907533	[9.96267, 6.85]	55	-	135907228	CAMSAP1	ENST00000409386.3	59	-	135907224	CAMSAP1	ENST00000389532.8	529	+	135907812	RP11-432J22.2	ENST00000423793.1
51433	chrX	46912221	0	0	PROMOTER	7.66	chrX:46911971-46912471	[7.66351]	55	+	46912276	JADE3	ENST00000611250.4	212	+	46912433	JADE3	ENST00000614628.4
47597	chr19	58555069	0	0	PROMOTER	6.14	chr19:58554819-58555319	[6.13763]	55	-	58555124	CHMP2A	ENST00000312547.6	96	-	58554973	CHMP2A	ENST00000601220.5	431	-	58554638	CHMP2A	ENST00000600118.5
195	chr1	5482083	0	0	PROMOTER	5.23	chr1:5481833-5482333	[5.23]	55	-	5482028	RP1-58B11.3	ENST00000641583.1
8547	chr2	219253977	197	394	PROMOTER	4.07	chr2:219253727-219254227	[3.10066, 5.04808]	55	-	219254032	TUBA4A	ENST00000248437.8	631	-	219254608	TUBA4A	ENST00000392088.6	734	+	219253243	TUBA4B	ENST00000490341.2
33415	chr12	53321687	3.46	7	PROMOTER	233.98	chr12:53321437-53321937	[172.16757, 295.79]	56	-	53321631	AAAS	ENST00000209873.8	91	-	53321596	AAAS	ENST00000394384.7
17845	chr6	31399728	2.45	5	PROMOTER	220.94	chr6:31399478-31399978	[210.05057, 231.83]	56	+	31399784	MICA	ENST00000616296.4	974	+	31400702	HCP5	ENST00000414046.2
42845	chr17	42824370	3.46	7	PROMOTER	190.28	chr17:42824120-42824620	[157.61182, 222.94]	56	+	42824426	PSME3	ENST00000545225.5	83	-	42824287	BECN1	ENST00000438274.7	107	-	42824263	BECN1	ENST00000361523.8:ENST00000590099.5	427	-	42823943	MIR6781	ENST00000621616.1
38939	chr15	73992404	0	1	PROMOTER	189.17	chr15:73992154-73992654	[157.61182, 220.72]	56	-	73992348	STOML1	ENST00000541638.5:ENST00000316900.9:ENST00000316911.10	107	-	73992297	STOML1	ENST00000564777.5	181	-	73992223	STOML1	ENST00000359750.8
9950	chr3	47476057	1	2	PROMOTER	180.4	chr3:47475807-47476307	[215.32, 145.4758]	56	-	47476113	SCAP	ENST00000265565.9	102	-	47475955	SCAP	ENST00000428413.5
23190	chr8	30812928	2	4	PROMOTER	175.8	chr8:30812678-30813178	[157.8846, 193.71]	56	-	30812872	PPP2CB	ENST00000221138.8	331	-	30812597	PPP2CB	ENST00000518564.1
45863	chr19	10416717	53.98	115	PROMOTER	172.01	chr19:10416467-10416967	[222.38, 172.01161, 150.42]	56	+	10416773	PDE4A	ENST00000592685.5
33969	chr12	89524862	7.48	15	PROMOTER	122.25	chr12:89524612-89525112	[135.69536, 108.8]	56	-	89524806	GALNT4	ENST00000529983.2	343	-	89525205	POC1B	ENST00000549504.1	701	-	89525563	POC1B	ENST00000549035.1	753	-	89525615	POC1B	ENST00000393179.8	792	+	89525654	RP11-734K2.4	ENST00000605233.2	1162	-	89526024	POC1B	ENST00000313546.7	1336	-	89526198	POC1B-GALNT4	ENST00000548729.5	1400	-	89526262	POC1B-GALNT4	ENST00000547474.1
50714	chr22	46013550	0	1	PROMOTER	94.57	chr22:46013300-46013800	[95.37, 93.77464]	56	+	46013606	CITF22-92A6.1	ENST00000608290.1
20905	chr7	44082408	2	4	PROMOTER	93.09	chr7:44082158-44082658	[91.40797, 94.77]	56	-	44082464	POLM	ENST00000335195.10	77	-	44082485	POLM	ENST00000395831.7	132	-	44082540	POLM	ENST00000242248.9
6866	chr2	101387539	0	0	PROMOTER	75.47	chr2:101387289-101387789	[64.7, 86.23318]	56	-	101387595	CREG2	ENST00000324768.5
22152	chr7	134646887	1	2	PROMOTER	75.23	chr7:134646637-134647137	[79.10984, 71.36]	56	+	134646831	BPGM	ENST00000393132.2	76	+	134646811	BPGM	ENST00000418040.5	79	+	134646808	BPGM	ENST00000344924.7
19005	chr6	107459507	2.45	5	PROMOTER	73.34	chr6:107459257-107459757	[65.8, 80.88022]	56	-	107459563	PDSS2	ENST00000369037.8	57	-	107459564	PDSS2	ENST00000369031.4
13529	chr4	102449954	1.41	3	PROMOTER	67.98	chr4:102449704-102450204	[79.35816, 56.61]	56	-	102450010	RP11-499E18.1	ENST00000512915.5
43319	chr17	57085078	1.41	3	PROMOTER	56.88	chr17:57084828-57085328	[52.47, 61.28696]	56	-	57085022	RP11-166P13.3	ENST00000576871.1	112	+	57085190	AKAP1	ENST00000337714.7	636	+	57085714	AKAP1	ENST00000571629.5	639	+	57085717	AKAP1	ENST00000621116.4
25587	chr9	77177592	7	14	PROMOTER	55.23	chr9:77177342-77177842	[50.5, 59.9607]	56	+	77177536	VPS13A	ENST00000645632.1:ENST00000643348.1:ENST00000644843.1	58	+	77177534	VPS13A	ENST00000357409.9	147	+	77177445	VPS13A	ENST00000376636.7:ENST00000360280.7	239	+	77177353	VPS13A	ENST00000376634.8	588	-	77178180	VPS13A-AS1	ENST00000644612.1
40843	chr16	66549742	9	18	PROMOTER	52.6	chr16:66549492-66549992	[51.84344, 53.35]	56	-	66549798	TK2	ENST00000527800.5	83	-	66549825	TK2	ENST00000525974.5	118	-	66549860	TK2	ENST00000563369.6	364	-	66550106	TK2	ENST00000564917.5	373	-	66550115	TK2	ENST00000544898.5	380	-	66550122	TK2	ENST00000545043.6	448	-	66550190	TK2	ENST00000417693.7	462	+	66549280	RP11-403P17.4	ENST00000563151.1	549	-	66550291	TK2	ENST00000527284.5	670	-	66550412	TK2	ENST00000299697.11:ENST00000620035.4:ENST00000451102.6	715	+	66550457	RF00019	ENST00000411222.1
43065	chr17	47821890	4.47	9	PROMOTER	50.26	chr17:47821640-47822140	[50.10186, 50.42]	56	-	47821834	OSBPL7	ENST00000392507.7	110	-	47821780	OSBPL7	ENST00000613735.4	120	-	47821770	OSBPL7	ENST00000007414.7
3072	chr1	153967847	5.48	11	PROMOTER	41.3	chr1:153967597-153968097	[48.29, 34.31592]	56	+	153967903	CREB3L4	ENST00000368607.7	74	+	153967921	CREB3L4	ENST00000271889.8	135	-	153967712	SLC39A1	ENST00000310483.10	337	-	153968184	SLC39A1	ENST00000617697.4	390	+	153968237	CREB3L4	ENST00000368601.5:ENST00000368603.5	396	+	153968243	CREB3L4	ENST00000368600.7	1331	+	153966516	RP11-422P24.10	ENST00000608147.1
5312	chr2	11746644	8.49	17	PROMOTER	37.2	chr2:11746394-11746894	[41.72683, 32.68]	56	+	11746588	LPIN1	ENST00000256720.6	1343	-	11745301	AC012456.4	ENST00000431500.2
21232	chr7	75092525	135.38	293	PROMOTER	32.49	chr7:75092275-75092775	[3.92, 32.49, 36.76666]	56	+	75092581	GTF2IRD2B	ENST00000472837.5	67	+	75092592	GTF2IRD2B	ENST00000629105.2:ENST00000619142.4	75	+	75092600	GTF2IRD2B	ENST00000614064.4
7236	chr2	127025667	0	1	PROMOTER	31.82	chr2:127025417-127025917	[30.65, 32.98071]	56	-	127025723	RP11-521O16.1	ENST00000567613.1	456	+	127025211	RP11-521O16.2	ENST00000564121.1
11511	chr3	150703895	15	30	PROMOTER	16.42	chr3:150703645-150704145	[19.48, 13.35724]	56	-	150703951	ERICH6	ENST00000295910.10	63	-	150703958	ERICH6	ENST00000491361.5	148	+	150704043	RP11-103G8.2	ENST00000475393.1
34646	chr12	120496169	0	0	PROMOTER	9.96	chr12:120495919-120496419	[9.96267]	56	+	120496113	DYNLL1	ENST00000550845.5:ENST00000549989.1:ENST00000552870.1	68	+	120496101	DYNLL1	ENST00000550178.1	78	+	120496091	DYNLL1	ENST00000392508.2	87	+	120496082	DYNLL1	ENST00000548214.1	113	+	120496056	DYNLL1	ENST00000242577.10	229	-	120495940	RP11-18C24.6	ENST00000500741.2
19119	chr6	112087457	0	0	PROMOTER	9.8	chr6:112087207-112087707	[9.80031]	56	-	112087513	TUBE1	ENST00000368662.9	142	+	112087599	FAM229B	ENST00000368656.6	181	+	112087638	FAM229B	ENST00000604268.1
11094	chr3	128153398	2.45	5	PROMOTER	8.93	chr3:128153148-128153648	[9.3, 8.56903]	56	+	128153454	EEFSEC	ENST00000254730.10	103	+	128153501	EEFSEC	ENST00000483457.1	516	-	128153914	RUVBL1	ENST00000464873.5
27788	chr10	46598008	99.89	210	PROMOTER	8.84	chr10:46597758-46598258	[3.90601, 2.52, 13.77937, 14.88]	56	-	46598064	RP11-38L15.3	ENST00000430188.1	90	+	46597918	RP11-38L15.2	ENST00000437899.5	137	-	46598145	RP11-38L15.3	ENST00000506914.1
43707	chr17	73192576	0	0	PROMOTER	8.28	chr17:73192326-73192826	[8.27825]	56	+	73192632	COG1	ENST00000618996.4	414	+	73192990	COG1	ENST00000299886.8
19102	chr6	111606334	248.5	497	PROMOTER	7.86	chr6:111606084-111606584	[9.14375, 6.58435]	56	-	111606278	TRAF3IP2	ENST00000340026.10	88	-	111606246	TRAF3IP2	ENST00000368761.9	463	-	111605871	TRAF3IP2	ENST00000359831.8
47713	chr20	3159953	8	16	PROMOTER	7.16	chr20:3159703-3160203	[7.5486, 6.78]	56	-	3159897	FASTKD5	ENST00000380266.3	243	-	3160196	UBOX5	ENST00000217173.6:ENST00000348031.6
42908	chr17	44123219	0	0	PROMOTER	6.7	chr17:44122969-44123469	[6.70196]	56	-	44123275	HDAC5	ENST00000586802.5	399	-	44123618	HDAC5	ENST00000336057.9	419	-	44123638	HDAC5	ENST00000225983.10
32424	chr12	2877271	0	0	PROMOTER	6.67	chr12:2877021-2877521	[6.66852]	56	+	2877215	RHNO1	ENST00000489288.6	72	+	2877199	RHNO1	ENST00000461997.5:ENST00000618250.4	116	-	2877155	FOXM1	ENST00000627656.2	231	-	2877040	FOXM1	ENST00000361953.7	285	-	2876986	FOXM1	ENST00000342628.6	330	-	2876941	FOXM1	ENST00000359843.7
47589	chr19	58476108	130.5	261	PROMOTER	6.35	chr19:58475858-58476358	[7.6996, 5.00493]	56	+	58476164	ZNF446	ENST00000594369.5	320	+	58476428	ZNF446	ENST00000622313.4:ENST00000335841.8	335	+	58476443	ZNF446	ENST00000610298.1	345	-	58475763	CTD-2619J13.23	ENST00000598051.1
1605	chr1	44739764	0	0	PROMOTER	5.55	chr1:44739514-44740014	[5.55029]	56	+	44739820	KIF2C	ENST00000372224.8
14260	chr4	170026352	0	0	PROMOTER	5.13	chr4:170026102-170026602	[5.1263]	56	-	170026408	MFAP3L	ENST00000361618.3	858	-	170027210	MFAP3L	ENST00000393702.7
17892	chr6	31972234	127.5	255	PROMOTER	4.97	chr6:31971984-31972484	[6.13763, 3.80044]	56	-	31972290	DXO	ENST00000375349.7	58	-	31972292	DXO	ENST00000337523.9	250	-	31971984	DXO	ENST00000375356.7	290	+	31971944	STK19	ENST00000375333.2	403	+	31971831	STK19	ENST00000375331.6
6444	chr2	74392144	1.41	3	PROMOTER	231.4	chr2:74391894-74392394	[276.4, 186.40511]	57	-	74392087	DCTN1	ENST00000409240.5	279	-	74391865	DCTN1	ENST00000409868.5
8678	chr2	227472075	5	10	PROMOTER	229.52	chr2:227471825-227472325	[207.88867, 251.16]	57	+	227472132	MIR5703	ENST00000640052.1	77	+	227472152	AGFG1	ENST00000409979.6	87	+	227472162	AGFG1	ENST00000310078.12	294	+	227472369	AGFG1	ENST00000409315.5	297	+	227472372	AGFG1	ENST00000373671.7:ENST00000409171.5
2505	chr1	109493995	0	1	PROMOTER	215.89	chr1:109493745-109494245	[201.41327, 230.36]	57	+	109494052	CYB561D1	ENST00000393709.3	84	+	109494079	CYB561D1	ENST00000496961.5	85	+	109494080	CYB561D1	ENST00000533024.5	104	+	109494099	CYB561D1	ENST00000310611.8	105	+	109494100	CYB561D1	ENST00000527072.5:ENST00000420578.6	110	+	109494105	CYB561D1	ENST00000528785.1	119	+	109494114	CYB561D1	ENST00000369868.7	120	+	109494115	CYB561D1	ENST00000430195.2
44764	chr18	45212938	1.41	3	PROMOTER	199.32	chr18:45212688-45213188	[222.57, 176.0761]	57	+	45212995	SLC14A2	ENST00000586448.5
50438	chr22	38681877	1	2	PROMOTER	180.18	chr22:38681627-38682127	[192.59, 167.77107]	57	-	38681820	RP3-508I15.9	ENST00000444381.1	71	+	38681948	TOMM22	ENST00000216034.5	107	-	38681770	RP3-508I15.9	ENST00000431924.2
45570	chr19	3761756	3	6	PROMOTER	171.76	chr19:3761506-3762006	[163.60118, 179.91]	57	-	3761699	APBA3	ENST00000316757.3	908	+	3762664	MRPL54	ENST00000330133.4
42464	chr17	32444318	7.48	18	PROMOTER	132.48	chr17:32444068-32444568	[132.48, 187.92152, 104.35]	57	+	32444261	PSMD11	ENST00000261712.7	156	+	32444474	PSMD11	ENST00000457654.6	1720	-	32446038	RP11-227G15.12	ENST00000625127.3
17604	chr6	25279021	4	8	PROMOTER	118.9	chr6:25278771-25279271	[124.46021, 113.34]	57	+	25279078	CARMIL1	ENST00000461945.1	407	+	25279428	CARMIL1	ENST00000329474.6
18556	chr6	56851973	1.41	3	PROMOTER	61.59	chr6:56851723-56852223	[69.73909, 53.45]	57	-	56851916	DST	ENST00000312431.10
26477	chr9	125261772	50.3	113	PROMOTER	61.23	chr9:125261522-125262022	[24.42, 67.79914, 61.23]	57	+	125261829	GAPVD1	ENST00000394084.5	60	+	125261832	GAPVD1	ENST00000394105.6:ENST00000470056.5	71	+	125261843	GAPVD1	ENST00000394083.6	96	+	125261868	GAPVD1	ENST00000495955.5	139	+	125261911	GAPVD1	ENST00000297933.10
39355	chr15	88638998	69.59	151	PROMOTER	40.08	chr15:88638748-88639248	[29.5, 53.57643, 40.08]	57	+	88638941	ISG20	ENST00000379224.9	255	+	88638743	ISG20	ENST00000306072.9
36192	chr14	21941071	1.41	3	PROMOTER	35.94	chr14:21940821-21941321	[30.1, 41.78085]	57	+	21941128	TRAV9-2	ENST00000390441.2
45156	chr18	72544482	3	6	PROMOTER	35.93	chr18:72544232-72544732	[45.23424, 26.62]	57	-	72544539	CBLN2	ENST00000269503.8	928	-	72543554	CBLN2	ENST00000585159.5:ENST00000584764.5
38143	chr15	40441155	9.49	19	PROMOTER	34.28	chr15:40440905-40441405	[38.36065, 30.2]	57	+	40441212	BAHD1	ENST00000416165.5	1434	+	40439721	BAHD1	ENST00000561234.5
31234	chr11	73598041	3.46	7	PROMOTER	31.43	chr11:73597791-73598291	[33.7, 29.1569]	57	-	73598098	FAM168A	ENST00000450446.6	142	-	73598183	FAM168A	ENST00000356467.4	148	-	73598189	FAM168A	ENST00000064778.8
48177	chr20	32762481	2.45	5	PROMOTER	28.39	chr20:32762231-32762731	[28.33, 28.45124]	57	+	32762424	DNMT3B	ENST00000348286.6:ENST00000353855.6	96	+	32762385	DNMT3B	ENST00000328111.6	115	+	32762596	DNMT3B	ENST00000443239.7	161	+	32762642	DNMT3B	ENST00000456297.6
3818	chr1	181023064	13.49	27	PROMOTER	22.46	chr1:181022814-181023314	[25.76, 19.16072]	57	-	181023121	STX6	ENST00000542060.5	153	-	181022911	STX6	ENST00000258301.5
44127	chr17	80991784	4.47	9	PROMOTER	17.55	chr17:80991534-80992034	[19.6, 15.50847]	57	+	80991841	CHMP6	ENST00000325167.9
3542	chr1	166166772	11	22	PROMOTER	17.2	chr1:166166522-166167022	[14.75777, 19.65]	57	-	166166715	FAM78B	ENST00000354422.3	197	-	166166969	FAM78B	ENST00000338353.3	1677	-	166165095	RP11-9L18.3	ENST00000451784.1
16646	chr5	157575684	0	0	PROMOTER	16.13	chr5:157575434-157575934	[16.13495]	57	-	157575741	ADAM19	ENST00000517905.1	91	-	157575775	ADAM19	ENST00000257527.8
40465	chr16	30585828	8.49	17	PROMOTER	14.71	chr16:30585578-30586078	[16.41, 13.00438]	57	-	30585771	ZNF785	ENST00000395216.2	59	-	30585769	ZNF785	ENST00000470110.2	79	+	30585907	RP11-146F11.5	ENST00000563540.1
35786	chr13	85806740	8	16	PROMOTER	12.09	chr13:85806490-85806990	[13.77937, 10.41]	57	-	85806683	SLITRK6	ENST00000643778.1
27238	chr10	11105561	4	8	PROMOTER	10.97	chr10:11105311-11105811	[12.3604, 9.58]	57	-	11105504	RP1-33E13.1	ENST00000432370.3
11869	chr3	180602073	2.45	5	PROMOTER	10.49	chr3:180601823-180602323	[12.74165, 8.24]	57	+	180602130	TTC14	ENST00000296015.8	120	+	180602193	TTC14	ENST00000412756.6	138	-	180601935	RP11-496B10.3	ENST00000472596.1	138	+	180602211	TTC14	ENST00000382584.8
17337	chr6	8064307	0	0	PROMOTER	7.7	chr6:8064057-8064557	[7.6996]	57	-	8064364	BLOC1S5-TXNDC5	ENST00000439343.2	78	-	8064385	BLOC1S5	ENST00000543936.7	107	-	8064414	BLOC1S5	ENST00000397457.6
39373	chr15	89088324	0	0	PROMOTER	6.62	chr15:89088074-89088574	[6.6196]	57	-	89088267	RP11-326A19.3	ENST00000570120.1	106	+	89088430	ABHD2	ENST00000565973.5	174	+	89088150	ABHD2	ENST00000352732.9	383	-	89087941	RP11-326A19.3	ENST00000565547.1
4768	chr1	228487177	0	0	PROMOTER	6.53	chr1:228486927-228487427	[6.53004]	57	-	228487120	RP5-915N17.11	ENST00000623748.1	116	+	228487061	RNF187	ENST00000305943.7	312	+	228487489	RNF187	ENST00000639044.1
6130	chr2	61888614	0	0	PROMOTER	6.25	chr2:61888364-61888864	[6.24786]	57	-	61888671	CCT4	ENST00000544079.2	190	-	61888804	CCT4	ENST00000394440.7
2836	chr1	145859137	0	0	PROMOTER	5.46	chr1:145858887-145859387	[5.46435]	57	-	145859080	PIAS3	ENST00000393045.6	92	-	145859045	PIAS3	ENST00000369298.5
3565	chr1	167220771	8	16	PROMOTER	166.45	chr1:167220521-167221021	[180.6, 152.30858]	58	+	167220829	POU2F1	ENST00000367866.6	120	+	167220891	POU2F1	ENST00000429375.6	127	+	167220898	POU2F1	ENST00000541643.7	259	-	167220512	RP11-277B15.3	ENST00000606967.1
16765	chr5	168486387	11.09	26	PROMOTER	159.03	chr5:168486137-168486637	[159.03, 207.79872, 83.94]	58	+	168486445	RARS	ENST00000231572.7	112	+	168486499	RARS	ENST00000626454.1
12272	chr4	674396	16.31	40	PROMOTER	145.51	chr4:674146-674646	[145.51, 176.07516, 119.8]	58	-	674338	ATP5ME	ENST00000304312.4	164	+	674560	MYL5	ENST00000511290.5	455	+	673941	MYL5	ENST00000505477.5	816	+	673580	MYL5	ENST00000506838.5
20819	chr7	38354459	4.47	9	PROMOTER	139.72	chr7:38354209-38354709	[144.15, 135.28638]	58	-	38354517	TRGV4	ENST00000390345.2
2952	chr1	151059707	3.46	7	PROMOTER	133.49	chr1:151059457-151059957	[137.34, 129.64996]	58	-	151059649	CDC42SE1	ENST00000357235.5:ENST00000540998.5	1949	+	151057758	MLLT11	ENST00000368921.4
8278	chr2	202870846	2.45	5	PROMOTER	117.89	chr2:202870596-202871096	[125.20922, 110.58]	58	-	202870788	ICA1L	ENST00000418208.5	626	-	202871472	ICA1L	ENST00000617388.4	796	-	202871642	ICA1L	ENST00000392237.6	1139	-	202871985	ICA1L	ENST00000358299.6
17231	chr6	3849328	31.14	76	PROMOTER	113.82	chr6:3849078-3849578	[100.63, 186.36255, 113.82]	58	+	3849386	FAM50B	ENST00000380274.1	60	+	3849388	FAM50B	ENST00000380272.3
6541	chr2	85186351	3.46	7	PROMOTER	78.5	chr2:85186101-85186601	[82.8307, 74.16]	58	+	85186409	AC011236.8	ENST00000433581.1
11025	chr3	126084385	1	2	PROMOTER	65.18	chr3:126084135-126084635	[66.05589, 64.3]	58	+	126084327	RP11-124N2.1	ENST00000507924.1	81	-	126084304	SLC41A3	ENST00000346785.9:ENST00000315891.10	165	+	126084220	RP11-124N2.1	ENST00000511301.1	276	-	126084109	SLC41A3	ENST00000360370.8
32136	chr11	125164551	3.46	7	PROMOTER	59.54	chr11:125164301-125164801	[70.41795, 48.67]	58	-	125164609	RP11-687M24.5	ENST00000532316.1	155	+	125164706	PKNOX2	ENST00000298282.13
49768	chr22	20117164	5	10	PROMOTER	50.68	chr22:20116914-20117414	[49.54, 51.82965]	58	-	20117222	TRMT2A	ENST00000439169.2	81	-	20117245	TRMT2A	ENST00000404751.7	131	-	20117295	TRMT2A	ENST00000252136.11	228	-	20117392	TRMT2A	ENST00000403707.7	260	+	20117424	RANBP1	ENST00000402752.5	384	+	20117548	RANBP1	ENST00000331821.7	1226	+	20115938	RANBP1	ENST00000430524.5
24533	chr8	133297179	4.47	9	PROMOTER	46.46	chr8:133296929-133297429	[46.96561, 45.96]	58	-	133297237	NDRG1	ENST00000323851.11:ENST00000518176.5	73	-	133297252	NDRG1	ENST00000522476.5:ENST00000518066.5	125	-	133297304	NDRG1	ENST00000537882.2	407	-	133297586	NDRG1	ENST00000414097.6
21183	chr7	73578849	3	6	PROMOTER	42.2	chr7:73578599-73579099	[42.24, 42.16125]	58	-	73578791	TBL2	ENST00000305632.9	289	-	73578560	TBL2	ENST00000610724.4	513	-	73578336	TBL2	ENST00000432538.5
48668	chr20	47786674	5	10	PROMOTER	31.34	chr20:47786424-47786924	[25.92, 36.76666]	58	-	47786616	SULF2	ENST00000484875.5	88	-	47786586	SULF2	ENST00000359930.8	120	-	47786554	SULF2	ENST00000467815.5
33630	chr12	57726213	6.48	13	PROMOTER	26.15	chr12:57725963-57726463	[22.05, 30.24115]	58	+	57726271	AGAP2-AS1	ENST00000542466.2
25157	chr9	26947097	5.48	11	PROMOTER	21.81	chr9:26946847-26947347	[20.10398, 23.52]	58	+	26947039	IFT74	ENST00000433700.5	136	-	26947233	PLAA	ENST00000520884.5	215	+	26947312	IFT74	ENST00000443698.5	366	-	26947463	PLAA	ENST00000397292.7
30454	chr11	57335935	3	6	PROMOTER	21.78	chr11:57335685-57336185	[18.05, 25.51681]	58	-	57335877	SSRP1	ENST00000278412.6
39666	chr16	590019	175.84	374	PROMOTER	18.5	chr16:589769-590269	[18.5, 30.24115, 10.42]	58	+	590077	RAB40C	ENST00000538492.5	70	+	590089	RAB40C	ENST00000248139.7	350	+	589669	RAB40C	ENST00000539661.5	662	+	589357	RAB40C	ENST00000535977.5
27116	chr10	3068569	0	0	PROMOTER	13.78	chr10:3068319-3068819	[13.77937]	58	+	3068627	PFKP	ENST00000381075.6	1049	+	3067520	PFKP	ENST00000381125.8
49899	chr22	22893634	3	6	PROMOTER	12.54	chr22:22893384-22893884	[11.09626, 13.99]	58	+	22893692	IGLJ1	ENST00000390320.2	1741	+	22895375	IGLC1	ENST00000390321.2
17637	chr6	26156296	0	0	PROMOTER	8.81	chr6:26156046-26156546	[8.81419]	58	+	26156354	HIST1H1E	ENST00000304218.5	1850	+	26158146	HIST1H2BD	ENST00000377777.5:ENST00000289316.2
5603	chr2	27628936	0	0	PROMOTER	8.54	chr2:27628686-27629186	[8.5428]	58	-	27628878	CCDC121	ENST00000394775.3	60	+	27628996	GPN1	ENST00000616939.4:ENST00000264718.7	76	-	27629012	CCDC121	ENST00000324364.3	116	+	27629052	GPN1	ENST00000610189.1	278	+	27628658	GPN1	ENST00000407583.7	288	+	27628648	GPN1	ENST00000503738.5:ENST00000424214.5:ENST00000458167.6	689	+	27628247	GPN1	ENST00000515877.5
1788	chr1	52633286	189.5	379	PROMOTER	7.67	chr1:52633036-52633536	[8.97108, 6.36165]	58	+	52633344	SHISAL2A	ENST00000517870.1
16182	chr5	139648875	0	0	PROMOTER	6.92	chr5:139648625-139649125	[6.92308]	58	+	139648933	CXXC5	ENST00000511048.1	583	+	139648292	CXXC5	ENST00000302517.7	853	-	139649728	CTD-3224K15.2	ENST00000514287.1
31937	chr11	118998062	0	0	PROMOTER	6.85	chr11:118997812-118998312	[6.85068]	58	-	118998004	RP11-110I1.12	ENST00000526453.1	80	+	118998142	CCDC84	ENST00000334418.5
27319	chr10	13415144	7.48	15	PROMOTER	6.29	chr10:13414894-13415394	[5.8549, 6.73]	58	+	13415202	RP11-445K13.2	ENST00000448272.1
22681	chr8	6708415	197.5	395	PROMOTER	6.03	chr8:6708165-6708665	[3.68842, 8.3627]	58	+	6708357	AGPAT5	ENST00000285518.10	236	-	6708179	CTD-2541M15.1	ENST00000525186.1
17109	chr5	181223348	189.43	464	PROMOTER	6	chr5:181223098-181223598	[14.32144, 4.2204, 5.99708]	58	+	181223290	TRIM41	ENST00000351937.9:ENST00000315073.9	715	-	181222633	MIR4638	ENST00000581158.1
14278	chr4	173169594	201	402	PROMOTER	3.84	chr4:173169344-173169844	[5.1263, 2.56075]	58	-	173169652	RP11-10K16.1	ENST00000500914.6	439	-	173169155	RP11-10K16.1	ENST00000499322.6	783	+	173168811	GALNT7	ENST00000512285.5	841	+	173168753	GALNT7	ENST00000265000.8
43644	chr17	68205430	2	4	PROMOTER	220.57	chr17:68205180-68205680	[249.53, 191.60522]	59	+	68205489	RP11-147L13.15	ENST00000614046.1
50587	chr22	42091014	0	1	PROMOTER	197.94	chr22:42090764-42091264	[224.41, 171.46828]	59	-	42090955	NDUFA6	ENST00000498737.6	83	+	42090931	RP4-669P10.18	ENST00000439129.5	130	-	42090884	NDUFA6	ENST00000617763.1	190	+	42091204	RP4-669P10.18	ENST00000595777.5	235	-	42090779	NDUFA6	ENST00000602404.5	338	+	42091352	RP4-669P10.18	ENST00000600968.5	986	-	42090028	RP1-257I20.14	ENST00000602718.1
29247	chr10	121975276	6.48	13	PROMOTER	162.21	chr10:121975026-121975526	[158.22603, 166.2]	59	-	121975217	NSMCE4A	ENST00000369023.7	82	-	121975194	NSMCE4A	ENST00000369017.5
20461	chr7	22854119	0	0	PROMOTER	142.87	chr7:22853869-22854369	[132.61505, 153.12]	59	+	22854178	AC005682.5	ENST00000415611.7
22289	chr7	141738171	63.46	145	PROMOTER	129.12	chr7:141737921-141738421	[36.63, 129.11795, 220.38]	59	-	141738230	RP5-894A10.5	ENST00000488785.5	86	-	141738257	RP5-894A10.5	ENST00000478332.5	150	+	141738321	SSBP1	ENST00000265304.10	163	+	141738334	SSBP1	ENST00000612337.4	187	+	141738358	SSBP1	ENST00000498107.5	229	+	141738400	SSBP1	ENST00000465582.5	429	+	141738600	SSBP1	ENST00000484178.5	436	+	141738607	SSBP1	ENST00000481508.1
50485	chr22	39399682	0	1	PROMOTER	112.14	chr22:39399432-39399932	[144.04, 80.24251]	59	+	39399741	TAB1	ENST00000216160.10	102	+	39399784	TAB1	ENST00000331454.3
34654	chr12	120640493	1	2	PROMOTER	97.71	chr12:120640243-120640743	[92.38, 103.03205]	59	+	120640552	CABP1	ENST00000316803.7	1098	-	120641591	RP11-728G15.1	ENST00000540369.2
31535	chr11	95067138	5.48	11	PROMOTER	94.57	chr11:95066888-95067388	[105.43554, 83.7]	59	+	95067197	SRSF8	ENST00000587424.2
20818	chr7	38350081	6	12	PROMOTER	86.86	chr7:38349831-38350331	[79.84341, 93.88]	59	-	38350022	TRGV5	ENST00000390344.2
51924	chrX	103688217	159.39	343	PROMOTER	79.44	chrX:103687967-103688467	[79.44, 107.19669, 4.56572]	59	-	103688158	MORF4L2	ENST00000433176.6	153	-	103688064	MORF4L2	ENST00000360458.5	933	+	103687284	RP5-1055C14.7	ENST00000435306.1	1399	-	103686818	MORF4L2	ENST00000422154.6:ENST00000451301.5	1549	-	103686668	MORF4L2	ENST00000441076.6
40481	chr16	30894243	10	20	PROMOTER	75.22	chr16:30893993-30894493	[80.79506, 69.64]	59	-	30894302	BCL7C	ENST00000380317.8	340	+	30893903	MIR762	ENST00000390236.1	717	-	30894960	BCL7C	ENST00000215115.4	973	-	30895216	AC106782.20	ENST00000572471.1
49408	chr21	36966551	0	1	PROMOTER	62.67	chr21:36966301-36966801	[70.18362, 55.16]	59	+	36966492	AP000704.5	ENST00000637940.1	78	-	36966473	HLCS	ENST00000399120.5
31015	chr11	67583654	16.82	41	PROMOTER	59.88	chr11:67583404-67583904	[59.88, 117.18111, 51.03]	59	+	67583595	GSTP1	ENST00000398606.8	88	+	67583742	GSTP1	ENST00000398603.5	158	+	67583812	GSTP1	ENST00000642444.1
51513	chrX	50204706	2	4	PROMOTER	56.69	chrX:50204456-50204956	[56.26, 57.11621]	59	+	50204765	CCNB3	ENST00000376042.5	239	+	50204945	CCNB3	ENST00000376038.5
3470	chr1	161749711	2	4	PROMOTER	41.41	chr1:161749461-161749961	[43.26038, 39.56]	59	+	161749770	DUSP12	ENST00000367943.4
36641	chr14	55027164	12	24	PROMOTER	30.05	chr14:55026914-55027414	[33.47361, 26.62]	59	-	55027105	WDHD1	ENST00000420358.2	66	+	55027230	SOCS4	ENST00000395472.2	84	+	55027248	SOCS4	ENST00000555846.1	87	-	55027077	WDHD1	ENST00000360586.7	463	+	55027627	SOCS4	ENST00000339298.2
44096	chr17	80147124	6.48	13	PROMOTER	21.01	chr17:80146874-80147374	[20.53, 21.48914]	59	-	80147183	EIF4A3	ENST00000269349.7	126	+	80147250	RP11-334C17.3	ENST00000624270.1
19416	chr6	134174805	0	0	PROMOTER	19.47	chr6:134174555-134175055	[19.47172]	59	-	134174864	SGK1	ENST00000475719.6	60	-	134174865	SGK1	ENST00000367857.9	91	-	134174896	SGK1	ENST00000237305.11	1186	-	134175991	SGK1	ENST00000413996.7
590	chr1	17439783	43.15	105	PROMOTER	18.82	chr1:17439533-17440033	[18.82, 37.05991, 15.29]	59	-	17439724	RCC2	ENST00000375436.8	1222	-	17438561	RCC2	ENST00000375433.3
10754	chr3	111674735	2	4	PROMOTER	11.23	chr3:111674485-111674985	[9.80165, 12.65]	59	+	111674676	PLCXD2	ENST00000393934.7:ENST00000636933.1	187	+	111674922	PLCXD2	ENST00000477665.1
12387	chr4	3074455	7.48	15	PROMOTER	11.14	chr4:3074205-3074705	[11.14093, 11.13]	59	-	3074514	RP11-520M5.6	ENST00000503893.1	226	+	3074681	HTT	ENST00000355072.10
42843	chr17	42773377	3	6	PROMOTER	10.99	chr17:42773127-42773627	[12.93, 9.04588]	59	+	42773436	VPS25	ENST00000253794.6
24043	chr8	101126217	0	0	PROMOTER	8.54	chr8:101125967-101126467	[8.5428]	59	-	101126158	KB-1460A1.1	ENST00000524369.1
21543	chr7	99929679	14.49	29	PROMOTER	8.1	chr7:99929429-99929929	[7.65, 8.5428]	59	-	99929620	GJC3	ENST00000312891.2	287	+	99929392	RP4-604G5.1	ENST00000456499.1
44907	chr18	50968107	0	0	PROMOTER	6.59	chr18:50967857-50968357	[6.58745]	59	+	50968048	ELAC1	ENST00000591429.1	88	+	50968019	RP11-729L2.2	ENST00000590722.2	91	+	50968016	ELAC1	ENST00000269466.7	116	+	50967991	ELAC1	ENST00000588577.5
30844	chr11	65488195	12.49	25	PROMOTER	5.91	chr11:65487945-65488445	[5.21984, 6.61]	59	-	65488136	CMB9-22P13.2	ENST00000622944.1
5761	chr2	37925378	0	0	PROMOTER	5.58	chr2:37925128-37925628	[5.57762]	59	+	37925319	RMDN2	ENST00000354545.6
19067	chr6	109483296	0	0	PROMOTER	5.58	chr6:109483046-109483546	[5.57762]	59	-	109483237	ZBTB24	ENST00000230122.3
30774	chr11	64743729	0	0	PROMOTER	181.58	chr11:64743479-64743979	[181.58]	60	-	64743789	RASGRP2	ENST00000377494.5	416	-	64744145	RASGRP2	ENST00000377486.7	449	-	64744178	RASGRP2	ENST00000394432.7	792	-	64742937	RASGRP2	ENST00000394428.5:ENST00000394429.5	860	-	64744589	RASGRP2	ENST00000394430.5	1105	-	64744834	RASGRP2	ENST00000377497.7	1130	-	64744859	RASGRP2	ENST00000377487.5	1604	-	64745333	RASGRP2	ENST00000377489.5	1727	-	64745456	RASGRP2	ENST00000354024.7
40047	chr16	12095367	0	0	PROMOTER	156.82	chr16:12095117-12095617	[150.71, 162.92003]	60	-	12095307	RP11-276H1.2	ENST00000566957.1
30817	chr11	65181134	150.4	322	PROMOTER	131.39	chr11:65180884-65181384	[134.05847, 131.39, 86.2]	60	+	65181194	CAPN1	ENST00000533820.5	599	+	65181733	CAPN1	ENST00000533129.5	611	+	65181745	CAPN1	ENST00000524773.5	700	-	65181834	AP003068.23	ENST00000526623.2	738	+	65181872	CAPN1	ENST00000279247.10	1328	+	65182462	CAPN1	ENST00000527323.5
1094	chr1	29182047	0	1	PROMOTER	129.3	chr1:29181797-29182297	[133.38, 125.22839]	60	-	29181987	SRSF4	ENST00000373795.6
10852	chr3	117997652	0	1	PROMOTER	115.86	chr3:117997402-117997902	[119.289, 112.44]	60	-	117997592	RP11-384F7.2	ENST00000484092.1
17302	chr6	6759351	3	6	PROMOTER	93.39	chr6:6759101-6759601	[108.84084, 77.94]	60	-	6759291	RP3-470L22.1	ENST00000435429.2
38481	chr15	55993686	32.06	69	PROMOTER	58.4	chr15:55993436-55993936	[22.52, 58.4, 91.40797]	60	-	55993746	NEDD4	ENST00000435532.7
16257	chr5	141350042	4.47	9	PROMOTER	24.64	chr5:141349792-141350292	[20.63, 28.64983]	60	+	141350102	PCDHGB1	ENST00000611598.1	219	+	141350261	PCDHGB1	ENST00000523390.1	620	-	141350662	AC005618.8	ENST00000625053.1
35290	chr13	32911710	7	14	PROMOTER	16.69	chr13:32911460-32911960	[13.28, 20.10398]	60	-	32911650	RP11-380B4.2	ENST00000421002.1
25330	chr9	36400359	2	4	PROMOTER	12.22	chr9:36400109-36400609	[12.82, 11.62232]	60	-	36400299	RNF38	ENST00000353739.8:ENST00000611646.4	143	-	36400216	RNF38	ENST00000259605.10	513	-	36400872	RNF38	ENST00000377877.4	564	-	36400923	RNF38	ENST00000350199.8:ENST00000357058.7	839	-	36401198	RNF38	ENST00000377885.6
21143	chr7	66995527	0	0	PROMOTER	11.81	chr7:66995277-66995777	[11.80826]	60	-	66995587	SBDS	ENST00000617799.1	74	-	66995601	SBDS	ENST00000246868.6	1288	+	66996815	TYW1	ENST00000359626.9	1293	+	66996820	TYW1	ENST00000615572.4
3937	chr1	186680367	8.49	17	PROMOTER	9.26	chr1:186680117-186680617	[8.72, 9.80165]	60	-	186680427	PTGS2	ENST00000367468.9	255	+	186680622	RP5-973M2.2	ENST00000608917.1
23915	chr8	94719840	0	0	PROMOTER	8.71	chr8:94719590-94720090	[8.70529]	60	+	94719900	DPY19L4	ENST00000414645.6
42175	chr17	18781254	1.41	3	PROMOTER	7.86	chr17:18781004-18781504	[9.58, 6.13763]	60	+	18781314	TVP23B	ENST00000476139.5	99	+	18781155	TVP23B	ENST00000574226.5	259	+	18780995	TVP23B	ENST00000307767.12
6852	chr2	101002353	0	0	PROMOTER	7.32	chr2:101002103-101002603	[7.31942]	60	+	101002293	RPL31	ENST00000409320.7:ENST00000409733.5:ENST00000409650.5:ENST00000409038.5	70	+	101002283	RPL31	ENST00000409028.8	109	-	101002244	AC016738.4	ENST00000452364.1	124	+	101002229	RPL31	ENST00000409000.5	338	+	101002691	RPL31	ENST00000409711.1	638	+	101001715	RPL31	ENST00000264258.7
11222	chr3	133662440	0	0	PROMOTER	7.05	chr3:133662190-133662690	[7.04784]	60	-	133662380	TOPBP1	ENST00000642236.1	547	-	133661893	TOPBP1	ENST00000260810.9
17881	chr6	31836903	2	4	PROMOTER	6.45	chr6:31836653-31837153	[8.42, 4.47314]	60	+	31836843	C6orf48	ENST00000395788.3	173	+	31837076	SNORD52	ENST00000364884.1	1615	+	31835288	C6orf48	ENST00000375633.5	1640	+	31835263	SNORD48	ENST00000364953.1	1971	+	31834932	C6orf48	ENST00000395789.5	1981	+	31834922	C6orf48	ENST00000614363.4	1985	+	31834918	C6orf48	ENST00000375642.6	1995	+	31834908	C6orf48	ENST00000375635.6:ENST00000375638.7:ENST00000375639.6
40874	chr16	67110048	0	0	PROMOTER	5.6	chr16:67109798-67110298	[5.59734]	60	+	67109988	C16orf70	ENST00000219139.7	85	+	67109963	C16orf70	ENST00000569600.5
46644	chr19	36489801	0	0	PROMOTER	5.53	chr19:36489551-36490051	[5.52814]	60	-	36489861	ZNF566	ENST00000493391.5	152	+	36489649	CTD-2630F21.1	ENST00000592087.1	240	-	36489561	ZNF566	ENST00000392170.6	295	-	36489506	ZNF566	ENST00000424129.6	366	-	36489435	ZNF566	ENST00000434377.6
13314	chr4	83035030	99	198	PROMOTER	5.19	chr4:83034780-83035280	[6.88692, 3.50211]	60	+	83035090	COPS4	ENST00000264389.6	177	+	83035207	COPS4	ENST00000503682.5	195	+	83035225	COPS4	ENST00000511653.1	583	+	83034447	COPS4	ENST00000509093.5
31867	chr11	117178872	231	462	PROMOTER	4.5	chr11:117178622-117179122	[2.86838, 6.13763]	60	+	117178932	SIDT2	ENST00000620360.4	139	+	117178733	SIDT2	ENST00000324225.8	351	+	117179223	SIDT2	ENST00000628876.2:ENST00000431081.6
30655	chr11	62612591	6	12	PROMOTER	600.32	chr11:62612341-62612841	[201.642, 999.0]	61	-	62612530	EML3	ENST00000529309.5	67	-	62612524	EML3	ENST00000278845.8	150	+	62612741	ROM1	ENST00000278833.3	174	-	62612765	EML3	ENST00000394773.6	805	+	62611786	ROM1	ENST00000534093.5	911	-	62611680	EML3	ENST00000494176.6	1584	-	62611007	EML3	ENST00000531557.5
9109	chr3	3179788	0	1	PROMOTER	237.68	chr3:3179538-3180038	[281.22, 194.13313]	61	-	3179727	CRBN	ENST00000639284.1	78	-	3179710	CRBN	ENST00000231948.8:ENST00000432408.6
18791	chr6	87322522	2	4	PROMOTER	233.55	chr6:87322272-87322772	[276.97, 190.12244]	61	+	87322583	SMIM8	ENST00000608353.5	66	+	87322588	SMIM8	ENST00000392863.5	71	+	87322593	SMIM8	ENST00000229570.9	87	+	87322609	SMIM8	ENST00000608525.5	110	+	87322632	SMIM8	ENST00000608868.2
30983	chr11	67357033	1.41	3	PROMOTER	217.61	chr11:67356783-67357283	[245.1, 190.12244]	61	-	67356972	POLD4	ENST00000532830.5
36642	chr14	55051570	19.18	47	PROMOTER	175.73	chr14:55051320-55051820	[91.48, 175.73485, 187.26]	61	+	55051631	MAPK1IP1L	ENST00000395468.8	113	+	55051683	MAPK1IP1L	ENST00000622254.1
9715	chr3	38346699	4.47	9	PROMOTER	158	chr3:38346449-38346949	[169.29433, 146.71]	61	+	38346760	XYLB	ENST00000427323.5	80	+	38346779	XYLB	ENST00000207870.7
22411	chr7	149090843	8	16	PROMOTER	153.78	chr7:149090593-149091093	[122.32969, 185.24]	61	-	149090782	ZNF786	ENST00000316286.13	138	-	149090705	ZNF786	ENST00000491431.1
38201	chr15	41774603	20.66	50	PROMOTER	150.66	chr15:41774353-41774853	[48.64, 150.65645, 181.29]	61	+	41774542	MAPKBP1	ENST00000514566.5	79	+	41774524	MAPKBP1	ENST00000456763.6	169	+	41774434	MAPKBP1	ENST00000457542.6	673	+	41775276	MAPKBP1	ENST00000627631.1	1871	-	41772732	RP11-107F6.3	ENST00000562063.1	1981	-	41772622	RP11-107F6.3	ENST00000607504.1
49707	chr22	18024620	1.41	3	PROMOTER	139.65	chr22:18024370-18024870	[140.59666, 138.71]	61	-	18024559	MICAL3	ENST00000441493.6
28200	chr10	73096911	68.69	150	PROMOTER	135	chr10:73096661-73097161	[137.57, 135.00085, 19.05]	61	-	73096850	P4HA1	ENST00000307116.6:ENST00000373008.6	63	-	73096974	P4HA1	ENST00000263556.3:ENST00000394890.6:ENST00000440381.5
14928	chr5	43557154	2.45	5	PROMOTER	132.19	chr5:43556904-43557404	[145.7, 118.68571]	61	-	43557093	PAIP1	ENST00000436644.6	75	-	43557079	PAIP1	ENST00000306846.7	77	-	43557077	PAIP1	ENST00000514514.5	541	-	43557695	PAIP1	ENST00000338972.8
31210	chr11	73218518	0	0	PROMOTER	110.31	chr11:73218268-73218768	[99.3, 121.32327]	61	+	73218457	P2RY2	ENST00000393596.2	219	+	73218299	P2RY2	ENST00000311131.6	220	+	73218298	P2RY2	ENST00000393597.6
23140	chr8	28701525	5.48	11	PROMOTER	92.69	chr8:28701275-28701775	[103.78843, 81.59]	61	-	28701464	EXTL3-AS1	ENST00000520023.1	198	+	28701327	EXTL3	ENST00000220562.8	206	-	28701319	EXTL3-AS1	ENST00000501224.3	995	-	28700530	EXTL3-AS1	ENST00000523789.2
52207	chrX	129540214	1	2	PROMOTER	79.13	chrX:129539964-129540464	[64.91, 93.35834]	61	+	129540275	OCRL	ENST00000357121.5:ENST00000371113.8
17527	chr6	18122748	2	4	PROMOTER	65.37	chr6:18122498-18122998	[73.29126, 57.45]	61	-	18122687	NHLRC1	ENST00000340650.5
32706	chr12	12350480	5.48	11	PROMOTER	62.91	chr12:12350230-12350730	[64.2, 61.61648]	61	-	12350541	MANSC1	ENST00000535902.5	239	-	12350241	MANSC1	ENST00000396349.3
30800	chr11	64996984	1.41	3	PROMOTER	53.36	chr11:64996734-64997234	[46.02, 60.70913]	61	-	64997045	BATF2	ENST00000301887.8
43355	chr17	57955384	4.47	9	PROMOTER	52.3	chr17:57955134-57955634	[58.44755, 46.15]	61	-	57955323	CUEDC1	ENST00000577830.5	127	-	57955257	CUEDC1	ENST00000577840.5	581	+	57955965	RP11-159D12.11	ENST00000610469.1
34391	chr12	109900219	10	20	PROMOTER	38.46	chr12:109899969-109900469	[36.72, 40.19944]	61	+	109900280	TCHP	ENST00000405876.8	299	+	109900518	TCHP	ENST00000312777.9
37882	chr15	23039734	1.41	3	PROMOTER	33.54	chr15:23039484-23039984	[36.00398, 31.07]	61	-	23039673	TUBGCP5	ENST00000615383.4	162	-	23039572	TUBGCP5	ENST00000620435.4
24769	chr8	143939651	230.77	493	PROMOTER	27.17	chr8:143939401-143939901	[27.17, 31.84977, 19.65]	61	-	143939590	PLEC	ENST00000345136.7
6448	chr2	74440522	2.45	5	PROMOTER	22.1	chr2:74440272-74440772	[19.95, 24.24814]	61	-	74440583	RTKN	ENST00000305557.9	109	-	74440631	RTKN	ENST00000233330.6	1377	-	74441899	RTKN	ENST00000272430.9
46400	chr19	19628300	3	6	PROMOTER	21.66	chr19:19628050-19628550	[21.84, 21.48914]	61	-	19628239	LPAR2	ENST00000407877.7	92	-	19628208	LPAR2	ENST00000586703.1	630	-	19628930	LPAR2	ENST00000542587.5
41603	chr17	1456088	0	0	PROMOTER	19.64	chr17:1455838-1456338	[19.64]	61	-	1456149	CRK	ENST00000574295.1	135	-	1456223	CRK	ENST00000398970.5	170	-	1456258	CRK	ENST00000300574.2
41773	chr17	5111780	5.48	11	PROMOTER	17.23	chr17:5111530-5112030	[15.5239, 18.94]	61	-	5111841	ZNF232	ENST00000575898.5	152	+	5111932	AC012146.7	ENST00000413077.1	312	+	5111468	AC012146.7	ENST00000571138.5	1993	+	5113773	AC012146.7	ENST00000570712.1
47415	chr19	52570214	0	1	PROMOTER	16.69	chr19:52569964-52570464	[12.84853, 20.54]	61	+	52570275	ZNF701	ENST00000391785.7	87	+	52570301	ZNF701	ENST00000301093.6	450	+	52570664	ZNF701	ENST00000540331.1
37243	chr14	87993332	121.63	260	PROMOTER	16.33	chr14:87993082-87993582	[2.6523, 17.43033, 16.33]	61	-	87993271	GALC	ENST00000261304.6	154	-	87993178	GALC	ENST00000393568.8	333	-	87993665	GALC	ENST00000393569.6	494	-	87992838	GALC	ENST00000544807.6
33299	chr12	51028302	9	18	PROMOTER	15.78	chr12:51028052-51028552	[14.09, 17.47687]	61	-	51028241	SLC11A2	ENST00000547688.6	264	-	51028566	SLC11A2	ENST00000394904.8	1886	-	51026416	SLC11A2	ENST00000644904.1	1902	-	51026400	SLC11A2	ENST00000546743.5	1918	-	51026384	SLC11A2	ENST00000262051.12:ENST00000644495.1:ENST00000262052.9	1963	-	51026339	SLC11A2	ENST00000643884.1	1964	-	51026338	SLC11A2	ENST00000547198.5
27453	chr10	22345558	1.41	3	PROMOTER	14.55	chr10:22345308-22345808	[16.58002, 12.52]	61	+	22345497	SPAG6	ENST00000313311.10	88	+	22345470	SPAG6	ENST00000376624.7	113	+	22345445	SPAG6	ENST00000376603.6
48632	chr20	46406693	8.49	17	PROMOTER	11.62	chr20:46406443-46406943	[9.96267, 13.28]	61	-	46406632	ELMO2	ENST00000396391.5	76	-	46406617	ELMO2	ENST00000290246.10	134	-	46406559	ELMO2	ENST00000372176.5
50022	chr22	25898937	3	6	PROMOTER	10.64	chr22:25898687-25899187	[10.13, 11.14093]	61	-	25898998	CTA-125H2.2	ENST00000595102.5	890	-	25899827	CTA-125H2.2	ENST00000595093.1	1341	-	25897596	CTA-125H2.2	ENST00000609809.1	1693	-	25900630	CTA-125H2.2	ENST00000597548.5
39468	chr15	91099889	4	8	PROMOTER	10.61	chr15:91099639-91100139	[9.96267, 11.25]	61	+	91099950	SV2B	ENST00000545111.6	396	+	91100285	SV2B	ENST00000394232.5
31852	chr11	116773049	0	0	PROMOTER	9.96	chr11:116772799-116773299	[9.96267]	61	-	116772988	BUD13	ENST00000260210.4	62	-	116772987	BUD13	ENST00000375445.7	340	+	116773389	AP006216.10	ENST00000439104.1
13411	chr4	88592557	0	0	PROMOTER	8.81	chr4:88592307-88592807	[8.81419]	61	+	88592496	HERC3	ENST00000407637.5	134	+	88592423	HERC3	ENST00000402738.5
47280	chr19	49640140	0	0	PROMOTER	8.54	chr19:49639890-49640390	[8.5428]	61	-	49640201	RRAS	ENST00000246792.3	1985	+	49642125	SCAF1	ENST00000360565.7
35717	chr13	75537902	0	0	PROMOTER	7.86	chr13:75537652-75538152	[7.86005]	61	-	75537841	COMMD6	ENST00000355801.4	97	-	75537805	COMMD6	ENST00000406936.7:ENST00000626103.1	284	-	75537618	COMMD6	ENST00000377619.9	900	-	75538802	COMMD6	ENST00000377615.7
9207	chr3	10115531	4	8	PROMOTER	7.34	chr3:10115281-10115781	[6.34459, 8.33]	61	+	10115592	BRK1	ENST00000530758.1
5152	chr2	3377943	0	0	PROMOTER	7.32	chr2:3377693-3378193	[7.31942]	61	-	3377882	EIPR1-IT1	ENST00000382125.8	113	-	3377830	EIPR1-IT1	ENST00000398659.8	153	-	3377790	EIPR1-IT1	ENST00000443925.6	1732	+	3379675	TRAPPC12	ENST00000382110.6	1743	+	3379686	TRAPPC12	ENST00000324266.9
47717	chr20	3238105	0	0	PROMOTER	7.32	chr20:3237855-3238355	[7.31942]	61	-	3238166	SLC4A11	ENST00000380059.7	378	-	3237727	SLC4A11	ENST00000380056.7	1076	-	3239181	SLC4A11	ENST00000644692.1	1085	-	3239190	SLC4A11	ENST00000642402.1:ENST00000644011.1:ENST00000647296.1	1112	-	3239217	SLC4A11	ENST00000539553.7	1600	+	3239705	RP4-794I6.4	ENST00000621919.1
23193	chr8	31033654	0	0	PROMOTER	6.77	chr8:31033404-31033904	[6.77441]	61	-	31033715	PURG	ENST00000339382.3:ENST00000475541.1	147	+	31033801	WRN	ENST00000298139.5
31046	chr11	68121383	193	386	PROMOTER	6.58	chr11:68121133-68121633	[7.63408, 5.52814]	61	-	68121444	CHKA	ENST00000356135.9	179	-	68121204	CHKA	ENST00000265689.8	670	+	68122053	CTD-2655K5.1	ENST00000527519.2
15253	chr5	72848123	0	0	PROMOTER	6.14	chr5:72847873-72848373	[6.13763]	61	+	72848184	TNPO1	ENST00000506351.6
42206	chr17	19718998	5.48	11	PROMOTER	5.26	chr17:19718748-19719248	[6.13763, 4.38]	61	+	19719059	RP11-311F12.1	ENST00000577087.2
17588	chr6	24910946	0	0	PROMOTER	5.11	chr6:24910696-24911196	[5.1051]	61	-	24910885	RIPOR2	ENST00000647136.1	102	-	24911048	RIPOR2	ENST00000259698.9	117	-	24911063	RIPOR2	ENST00000644621.1	124	-	24911070	RIPOR2	ENST00000644411.1	224	-	24911170	RIPOR2	ENST00000644685.1	235	-	24910711	RIPOR2	ENST00000538035.6	243	-	24910703	RIPOR2	ENST00000643623.1
15027	chr5	55535111	118	236	PROMOTER	3.82	chr5:55534861-55535361	[2.06938, 5.57762]	61	-	55535050	PLPP1	ENST00000307259.8	142	-	55534969	PLPP1	ENST00000264775.9
18611	chr6	69797049	3	6	PROMOTER	612.13	chr6:69796799-69797299	[225.25932, 999.0]	62	-	69797111	LMBRD1	ENST00000370577.7
7525	chr2	152176054	3.46	7	PROMOTER	225.13	chr2:152175804-152176304	[246.69, 203.56987]	62	-	152175992	STAM2	ENST00000263904.4
43178	chr17	49708396	3.46	7	PROMOTER	220.34	chr17:49708146-49708646	[184.10873, 256.58]	62	+	49708334	RP11-613C6.2	ENST00000512720.1	197	-	49708199	SLC35B1	ENST00000240333.10
27324	chr10	13586865	0	1	PROMOTER	220.27	chr10:13586615-13587115	[250.42, 190.12244]	62	+	13586927	PRPF18	ENST00000378572.7
25277	chr9	35096663	0	0	PROMOTER	173.43	chr9:35096413-35096913	[173.43]	62	-	35096601	PIGO	ENST00000361778.6	115	-	35096548	PIGO	ENST00000378617.3	285	+	35096378	RP11-182N22.8	ENST00000431804.1	443	-	35096220	PIGO	ENST00000298004.9
23356	chr8	43093444	3.46	7	PROMOTER	167.25	chr8:43093194-43093694	[146.40874, 188.09]	62	+	43093506	POMK	ENST00000614426.1	74	+	43093518	POMK	ENST00000331373.9
44331	chr18	3771492	8	16	PROMOTER	144.13	chr18:3771242-3771742	[154.48276, 133.77]	62	-	3771430	RP11-874J12.3	ENST00000584060.1
12664	chr4	17512296	151.68	329	PROMOTER	118.69	chr4:17512046-17512546	[118.68571, 125.38, 8.25]	62	-	17512234	QDPR	ENST00000281243.9	207	-	17512089	QDPR	ENST00000513615.5	209	-	17512087	QDPR	ENST00000508623.5	210	-	17512086	QDPR	ENST00000428702.6
48137	chr20	31722960	0	0	PROMOTER	100.33	chr20:31722710-31723210	[100.33]	62	-	31722898	BCL2L1	ENST00000307677.4	100	-	31722860	BCL2L1	ENST00000376055.8	363	-	31722597	BCL2L1	ENST00000376062.6	1453	+	31721507	ABALON	ENST00000629058.1
21677	chr7	102478969	5	10	PROMOTER	90.13	chr7:102478719-102479219	[97.27695, 82.98]	62	-	102478907	POLR2J	ENST00000292614.9	63	-	102478906	POLR2J	ENST00000393794.4
51697	chrX	70133387	54.83	125	PROMOTER	65.68	chrX:70133137-70133637	[21.21, 91.84152, 65.68]	62	+	70133449	IGBP1	ENST00000342206.10	76	+	70133463	IGBP1	ENST00000356413.4
2048	chr1	66930305	156.54	336	PROMOTER	40	chr1:66930055-66930555	[39.99932, 40.65, 8.5428]	62	+	66930243	MIER1	ENST00000401042.7:ENST00000355356.3
29064	chr10	110919609	170.18	361	PROMOTER	33.47	chr10:110919359-110919859	[3.6069, 33.47, 45.36513]	62	+	110919547	SHOC2	ENST00000369452.8	335	-	110919274	BBIP1	ENST00000448814.5	408	-	110919201	BBIP1	ENST00000447005.5:ENST00000454061.5	452	-	110919157	BBIP1	ENST00000423273.5:ENST00000436562.1	673	-	110918936	BBIP1	ENST00000605742.5
37502	chr14	99793276	5.48	11	PROMOTER	23.46	chr14:99793026-99793526	[24.24814, 22.68]	62	+	99793338	EML1	ENST00000262233.10	67	+	99793343	EML1	ENST00000334192.8
13956	chr4	143336825	3	6	PROMOTER	23.39	chr4:143336575-143337075	[17.58354, 29.19]	62	+	143336887	GAB1	ENST00000262994.8	63	+	143336762	GAB1	ENST00000262995.8
3271	chr1	156751660	225.92	498	PROMOTER	21.47	chr1:156751410-156751910	[11.86262, 21.4669, 22.41]	62	-	156751598	HDGF	ENST00000537739.5	84	-	156751744	HDGF	ENST00000357325.9	573	-	156752233	HDGF	ENST00000368209.9	788	-	156752448	HDGF	ENST00000368206.5
16555	chr5	151758587	3.46	7	PROMOTER	20.52	chr5:151758337-151758837	[19.14, 21.90539]	62	-	151758649	ATOX1	ENST00000313115.10	69	-	151758656	ATOX1	ENST00000522710.1
38221	chr15	42491043	5.48	11	PROMOTER	17.29	chr15:42490793-42491293	[19.83, 14.75777]	62	-	42491105	ZNF106	ENST00000565380.5
6147	chr2	63047649	1	2	PROMOTER	13.28	chr2:63047399-63047899	[13.77937, 12.79]	62	-	63047711	AC009501.4	ENST00000429952.5
47815	chr20	6005883	2	4	PROMOTER	11.73	chr20:6005633-6006133	[13.35, 10.10432]	62	-	6005821	RP5-967N21.12	ENST00000613522.1	207	+	6006090	CRLS1	ENST00000378863.8	210	+	6006093	CRLS1	ENST00000452938.5	1369	+	6007252	CRLS1	ENST00000378868.4
12749	chr4	26583978	57.57	134	PROMOTER	8.03	chr4:26583728-26584228	[8.03, 8.60084, 6.87]	62	+	26583916	TBC1D19	ENST00000264866.8	216	+	26584194	TBC1D19	ENST00000511789.5
11007	chr3	125375416	0	0	PROMOTER	7.86	chr3:125375166-125375666	[7.85632]	62	-	125375354	ZNF148	ENST00000360647.8	103	-	125375313	ZNF148	ENST00000485866.5	138	-	125375278	ZNF148	ENST00000468369.5	165	-	125375251	ZNF148	ENST00000492394.5	167	-	125375249	ZNF148	ENST00000484491.5
9824	chr3	43106014	6.48	13	PROMOTER	6.93	chr3:43105764-43106264	[8.73, 5.1263]	62	-	43106076	POMGNT2	ENST00000344697.2	75	-	43105939	POMGNT2	ENST00000441964.1
6597	chr2	86721184	7.48	15	PROMOTER	6.73	chr2:86720934-86721434	[6.84, 6.6196]	62	-	86721122	RNF103-CHMP3	ENST00000604011.5	1011	+	86720173	RMND5A	ENST00000283632.4
50187	chr22	31945288	0	0	PROMOTER	6.63	chr22:31945038-31945538	[6.63015]	62	-	31945350	C22orf24	ENST00000623735.1	766	+	31944522	YWHAH	ENST00000397492.1	827	+	31944461	YWHAH	ENST00000248975.5
37168	chr14	77708165	0	0	PROMOTER	6.5	chr14:77707915-77708415	[6.49749]	62	+	77708103	SLIRP	ENST00000557431.5:ENST00000557623.5	86	+	77708079	SLIRP	ENST00000238688.9	94	+	77708071	SLIRP	ENST00000613856.4:ENST00000557342.5	145	-	77708020	ALKBH1	ENST00000216489.7
45840	chr19	10086192	0	0	PROMOTER	6.43	chr19:10085942-10086442	[6.42907]	62	+	10086130	C19orf66	ENST00000253110.15	148	+	10086340	C19orf66	ENST00000591813.5	660	+	10086852	C19orf66	ENST00000397881.7
36332	chr14	24442510	0	0	PROMOTER	5.13	chr14:24442260-24442760	[5.1263]	62	-	24442448	SDR39U1	ENST00000538105.6	184	-	24442694	SDR39U1	ENST00000554698.5	255	-	24442765	SDR39U1	ENST00000555365.5	293	-	24442803	SDR39U1	ENST00000399395.7	348	-	24442858	SDR39U1	ENST00000553930.5
26934	chr9	136363852	1.41	3	PROMOTER	227.04	chr9:136363602-136364102	[248.35, 205.72604]	63	-	136363789	DNLZ	ENST00000371738.3	133	-	136363719	DNLZ	ENST00000371739.3
32577	chr12	7109336	0	1	PROMOTER	214.68	chr12:7109086-7109586	[194.93312, 234.43]	63	-	7109273	C1RL	ENST00000266542.8	98	-	7109238	C1RL	ENST00000544702.5	126	-	7109210	C1RL	ENST00000545337.1	139	-	7109197	C1RL	ENST00000545280.5	765	+	7108571	ABC12-49244600F4.3	ENST00000382215.3	1028	+	7108308	ABC12-49244600F4.3	ENST00000541775.5
26991	chr9	137028985	0	0	PROMOTER	202.71	chr9:137028735-137029235	[202.71]	63	-	137028922	ABCA2	ENST00000614293.4	697	-	137028288	ABCA2	ENST00000265662.9:ENST00000371605.7	795	-	137028190	ABCA2	ENST00000341511.10	1521	+	137027464	C9orf139	ENST00000623196.1
38044	chr15	34343240	2	4	PROMOTER	199.36	chr15:34342990-34343490	[176.44963, 222.27]	63	-	34343177	NOP10	ENST00000328848.5	75	+	34343315	NUTM1	ENST00000537011.5:ENST00000614490.4	117	-	34343123	NOP10	ENST00000557912.1	170	+	34343410	NUTM1	ENST00000438749.7
10	chr1	904771	2	4	PROMOTER	198.38	chr1:904521-905021	[201.82, 194.93312]	63	+	904834	RP11-54O7.16	ENST00000607769.1
32264	chr11	130916572	0	1	PROMOTER	195.73	chr11:130916322-130916822	[209.38, 182.08279]	63	-	130916509	SNX19	ENST00000265909.8	121	-	130916451	SNX19	ENST00000528555.5:ENST00000530356.5	123	-	130916449	SNX19	ENST00000533214.1
41935	chr17	8376774	3	6	PROMOTER	151.84	chr17:8376524-8377024	[146.55, 157.1355]	63	-	8376711	KRBA2	ENST00000396267.1	107	-	8376667	KRBA2	ENST00000647210.1	116	-	8376658	KRBA2	ENST00000643221.1	301	+	8377075	RP11-849F2.5	ENST00000585181.1
1177	chr1	31816114	6	12	PROMOTER	150.7	chr1:31815864-31816364	[147.02992, 154.37]	63	-	31816051	SPOCD1	ENST00000360482.6	92	-	31816022	SPOCD1	ENST00000257100.7	739	-	31815375	SPOCD1	ENST00000533231.5
44285	chr18	712739	95.48	205	PROMOTER	134.79	chr18:712489-712989	[13.39, 141.67, 134.79279]	63	-	712676	ENOSF1	ENST00000251101.11	77	-	712662	ENOSF1	ENST00000383578.7	124	-	712615	ENOSF1	ENST00000580982.5	195	-	712544	ENOSF1	ENST00000340116.11
44947	chr18	54357785	4	8	PROMOTER	110.6	chr18:54357535-54358035	[114.17317, 107.02]	63	-	54357848	STARD6	ENST00000577499.5	75	-	54357860	STARD6	ENST00000584040.1	132	+	54357917	C18orf54	ENST00000578138.5:ENST00000620105.4	179	-	54357964	STARD6	ENST00000581310.5	800	+	54358585	C18orf54	ENST00000382911.8:ENST00000300091.5
49355	chr21	34745694	43.38	93	PROMOTER	100.49	chr21:34745444-34745944	[134.47336, 100.49, 19.01]	63	+	34745757	AP000330.8	ENST00000420877.1
16103	chr5	137499411	0	0	PROMOTER	76.63	chr5:137499161-137499661	[74.51036, 78.74]	63	-	137499348	SPOCK1	ENST00000394945.5
17578	chr6	24667134	2.45	5	PROMOTER	67.51	chr6:24666884-24667384	[63.08764, 71.94]	63	+	24667071	ACOT13	ENST00000230048.4	99	+	24667035	ACOT13	ENST00000537591.5	101	-	24667033	TDP2	ENST00000378198.8	543	-	24666591	TDP2	ENST00000341060.3
11079	chr3	127823313	140.24	298	PROMOTER	46.89	chr3:127823063-127823563	[2.68317, 51.85897, 46.89]	63	-	127823250	MGLL	ENST00000398104.5	128	-	127823185	MGLL	ENST00000434178.6	431	-	127822882	MGLL	ENST00000265052.9:ENST00000453507.6
46662	chr19	37719853	3	6	PROMOTER	40.99	chr19:37719603-37720103	[40.4557, 41.52]	63	-	37719790	ZNF607	ENST00000355202.8	665	-	37719188	ZNF607	ENST00000395835.7	728	-	37719125	CTD-2528L19.4	ENST00000586606.6
9919	chr3	46717970	53.52	115	PROMOTER	40.82	chr3:46717720-46718220	[14.87, 66.7055, 40.82]	63	-	46717907	PRSS50	ENST00000315170.12
2584	chr1	111346225	3.46	7	PROMOTER	39.53	chr1:111345975-111346475	[48.70569, 30.36]	63	+	111346288	PIFO	ENST00000369738.8	395	+	111346620	PIFO	ENST00000369737.4
26909	chr9	135961443	1	2	PROMOTER	38.42	chr9:135961193-135961693	[34.65, 42.1992]	63	-	135961380	UBAC1	ENST00000371756.3
16783	chr5	169980803	5	10	PROMOTER	35.19	chr5:169980553-169981053	[39.37724, 31.0]	63	-	169980740	FAM196B	ENST00000377365.3
48119	chr20	31440456	2.45	5	PROMOTER	33.42	chr20:31440206-31440706	[39.07683, 27.76]	63	+	31440519	DEFB123	ENST00000376309.3
15555	chr5	95555230	3	6	PROMOTER	25.25	chr5:95554980-95555480	[26.26, 24.24814]	63	+	95555167	ARSK	ENST00000504763.1	156	+	95555074	ARSK	ENST00000380009.8	223	-	95555007	TTC37	ENST00000358746.6
18856	chr6	90296971	6	12	PROMOTER	24.24	chr6:90296721-90297221	[30.01429, 18.47]	63	-	90296908	BACH2	ENST00000537989.5	229	-	90296742	BACH2	ENST00000257749.8:ENST00000343122.7
29739	chr11	6604483	9	18	PROMOTER	22.81	chr11:6604233-6604733	[22.66813, 22.96]	63	-	6604420	RP11-732A19.8	ENST00000527191.1	211	+	6604272	ILK	ENST00000627400.1	667	+	6603816	ILK	ENST00000396751.6	696	+	6603787	ILK	ENST00000528995.5	725	+	6603758	ILK	ENST00000420936.6	739	+	6603744	ILK	ENST00000537806.5	752	+	6603731	ILK	ENST00000299421.8	775	+	6603708	ILK	ENST00000532063.5	863	-	6603620	RRP8	ENST00000254605.10	904	-	6603579	RRP8	ENST00000534343.1
25448	chr9	62802501	191.53	415	PROMOTER	20.26	chr9:62802251-62802751	[11.35, 20.25793, 37.28]	63	-	62802438	RNA5SP283	ENST00000365604.1	1036	+	62801465	RP11-262H14.1	ENST00000424345.5
13930	chr4	140756183	7	14	PROMOTER	19.73	chr4:140755933-140756433	[17.05329, 22.4]	63	-	140756120	TBC1D9	ENST00000442267.2	345	+	140756528	RP11-102N12.3	ENST00000609937.1
13733	chr4	119300984	10	20	PROMOTER	17.88	chr4:119300734-119301234	[16.99, 18.76019]	63	-	119300921	C4orf3	ENST00000504110.1
46109	chr19	14475425	10	20	PROMOTER	17.61	chr19:14475175-14475675	[14.26, 20.95225]	63	-	14475362	PTGER1	ENST00000292513.3
15593	chr5	96935401	0	0	PROMOTER	16.05	chr5:96935151-96935651	[16.05341]	63	+	96935464	LNPEP	ENST00000231368.9	408	-	96935809	CTD-2260A17.2	ENST00000501338.5
12418	chr4	4385018	1.41	3	PROMOTER	12.05	chr4:4384768-4385268	[10.33, 13.77937]	63	+	4385081	NSG1	ENST00000505246.5	427	+	4385445	NSG1	ENST00000506380.5	1238	+	4386256	NSG1	ENST00000397958.5	1520	+	4386538	NSG1	ENST00000433139.6
44139	chr17	81239302	0	0	PROMOTER	11.1	chr17:81239052-81239552	[11.09626]	63	+	81239239	NDUFAF8	ENST00000431388.2	211	-	81239091	TEPSIN	ENST00000300714.7	269	-	81239033	TEPSIN	ENST00000637944.1
32579	chr12	7131261	0	1	PROMOTER	9.82	chr12:7131011-7131511	[9.84, 9.80165]	63	-	7131198	RP11-273B20.1	ENST00000538062.1	1009	-	7130252	RP11-273B20.1	ENST00000544657.1	1062	+	7130199	CLSTN3	ENST00000266546.10	1125	+	7132386	CLSTN3	ENST00000537408.1
2960	chr1	151190150	0	1	PROMOTER	9.45	chr1:151189900-151190400	[11.7, 7.19825]	63	-	151190213	VPS72	ENST00000640458.1
37390	chr14	93333282	0	0	PROMOTER	8.97	chr14:93333032-93333532	[8.97108]	63	+	93333219	UNC79	ENST00000256339.8	190	-	93333092	BTBD7	ENST00000298896.7	243	-	93333039	BTBD7	ENST00000554565.5	261	-	93333021	BTBD7	ENST00000334746.9	1246	+	93334528	RP11-120E11.2	ENST00000622847.1
46634	chr19	36014571	0	0	PROMOTER	8.54	chr19:36014321-36014821	[8.5428]	63	+	36014508	AC002116.7	ENST00000586962.1	332	-	36014239	ALKBH6	ENST00000378875.7:ENST00000485128.5	334	-	36014237	ALKBH6	ENST00000486389.5	336	-	36014235	AC002116.8	ENST00000473572.2	344	-	36014227	ALKBH6	ENST00000252984.11
26635	chr9	129110648	4.47	9	PROMOTER	8.15	chr9:129110398-129110898	[3.87, 12.42279]	63	-	129110711	CRAT	ENST00000393384.3	156	-	129110804	CRAT	ENST00000318080.6	302	+	129110950	PTPA	ENST00000358994.8	666	+	129111314	PTPA	ENST00000337738.5:ENST00000357197.8	670	+	129111318	PTPA	ENST00000393370.6	688	+	129111336	PTPA	ENST00000348141.9	761	+	129111409	PTPA	ENST00000347048.8	766	+	129111414	PTPA	ENST00000355007.7	1040	+	129111688	PTPA	ENST00000452489.6
48368	chr20	37527868	0	0	PROMOTER	6.14	chr20:37527618-37528118	[6.13763]	63	-	37527931	BLCAP	ENST00000373537.6:ENST00000414542.6	136	-	37527732	BLCAP	ENST00000397137.5	145	-	37527723	BLCAP	ENST00000397135.1	808	-	37527060	RP11-425M5.7	ENST00000620327.1
41317	chr16	84617996	0	0	PROMOTER	5.85	chr16:84617746-84618246	[5.84677]	63	-	84618059	COTL1	ENST00000564057.1	81	-	84618077	COTL1	ENST00000262428.4
6725	chr2	96208881	154.5	309	PROMOTER	5.85	chr2:96208631-96209131	[10.39654, 1.31083]	63	-	96208818	STARD7	ENST00000337288.9	465	+	96208416	AC012307.3	ENST00000446816.1
13301	chr4	82430462	0	0	PROMOTER	5.58	chr4:82430212-82430712	[5.57762]	63	-	82430399	HNRNPDL	ENST00000630827.1	100	+	82430562	ENOPH1	ENST00000273920.7	186	+	82430648	ENOPH1	ENST00000509635.5	200	+	82430662	ENOPH1	ENST00000505846.5	237	-	82430225	HNRNPDL	ENST00000614627.4:ENST00000621267.4	596	-	82429866	HNRNPDL	ENST00000295470.9	1021	-	82429441	HNRNPDL	ENST00000602300.5	1065	-	82429397	HNRNPDL	ENST00000507721.5
24023	chr8	100559848	2	4	PROMOTER	214.11	chr8:100559598-100560098	[234.48, 193.73103]	64	-	100559784	ANKRD46	ENST00000519597.5	89	-	100559759	ANKRD46	ENST00000335659.7	106	-	100559742	ANKRD46	ENST00000520552.5	137	-	100559711	ANKRD46	ENST00000520311.5
42340	chr17	28903135	100.68	222	PROMOTER	186.37	chr17:28902885-28903385	[186.37, 175.8837, 999.0]	64	-	28903071	DHRS13	ENST00000378895.8:ENST00000394901.7	170	-	28902965	DHRS13	ENST00000426464.2
13739	chr4	119629055	3.46	7	PROMOTER	157.34	chr4:119628805-119629305	[191.33, 123.34552]	64	-	119628991	PDE5A	ENST00000354960.7	971	-	119628084	PDE5A	ENST00000394439.5	1422	-	119627633	PDE5A	ENST00000264805.9
22163	chr7	134986577	200.59	427	PROMOTER	145.8	chr7:134986327-134986827	[18.34, 158.61659, 145.8]	64	+	134986513	AGBL3	ENST00000435976.6	69	+	134986508	AGBL3	ENST00000436302.6
15306	chr5	75236814	142.36	302	PROMOTER	145.66	chr5:75236564-75237064	[9.3, 145.66, 152.95306]	64	-	75236878	ANKRD31	ENST00000274361.3:ENST00000506364.6
52480	chrX	152941765	8	16	PROMOTER	142.96	chrX:152941515-152942015	[148.39857, 137.52]	64	+	152941701	ZNF185	ENST00000454925.1
36917	chr14	69574901	2.45	5	PROMOTER	142.52	chr14:69574651-69575151	[155.72369, 129.31]	64	-	69574837	CCDC177	ENST00000599174.2
39626	chr15	101652455	8	16	PROMOTER	125.42	chr15:101652205-101652705	[129.22444, 121.61]	64	-	101652391	TM2D3	ENST00000347970.7	71	-	101652384	TM2D3	ENST00000559107.5	79	-	101652376	TM2D3	ENST00000428002.6	88	-	101652367	TM2D3	ENST00000333202.7	1763	-	101650692	TM2D3	ENST00000561373.1
13800	chr4	123398322	5	10	PROMOTER	101.17	chr4:123398072-123398572	[89.12, 113.21719]	64	+	123398386	SPRY1	ENST00000622283.1	1188	+	123399510	SPRY1	ENST00000394339.2	1521	+	123396801	SPRY1	ENST00000339241.1	1527	+	123396795	SPRY1	ENST00000610581.4
52103	chrX	118839492	3.46	7	PROMOTER	94.85	chrX:118839242-118839742	[93.55, 96.14288]	64	+	118839556	RP4-562J12.2	ENST00000412422.6	139	+	118839631	RP4-562J12.2	ENST00000634601.1
51709	chrX	71068512	8	16	PROMOTER	87.79	chrX:71068262-71068762	[96.68002, 78.9]	64	-	71068448	SNX12	ENST00000622259.4	89	-	71068423	SNX12	ENST00000374274.7	109	-	71068403	SNX12	ENST00000276105.3
3494	chr1	163071980	0	1	PROMOTER	83.17	chr1:163071730-163072230	[103.21259, 63.13]	64	+	163072044	RGS4	ENST00000367906.7
20555	chr7	26291831	5.48	11	PROMOTER	79.91	chr7:26291581-26292081	[69.98, 89.8364]	64	+	26291895	SNX10	ENST00000446848.6	92	+	26291923	SNX10	ENST00000338523.8	1223	+	26293054	SNX10	ENST00000396376.5
16270	chr5	141420983	2.45	5	PROMOTER	71.57	chr5:141420733-141421233	[80.88022, 62.25]	64	+	141421047	PCDHGA11	ENST00000622044.1	212	+	141421195	PCDHGA11	ENST00000398587.6	245	+	141421228	PCDHGA11	ENST00000518882.2
38274	chr15	44536704	0	0	PROMOTER	69.75	chr15:44536454-44536954	[66.09, 73.4043]	64	-	44536640	RP11-151N17.2	ENST00000560750.1	196	-	44536900	RP11-151N17.2	ENST00000560049.1	219	-	44536923	RP11-151N17.2	ENST00000313807.4	353	+	44537057	EIF3J	ENST00000261868.9	421	+	44537125	EIF3J	ENST00000424492.7	479	+	44537183	EIF3J	ENST00000535391.5
23025	chr8	23528741	1	2	PROMOTER	67.24	chr8:23528491-23528991	[69.91, 64.57039]	64	+	23528805	SLC25A37	ENST00000519973.5
24635	chr8	141001377	7.48	15	PROMOTER	37.52	chr8:141001127-141001627	[34.4, 40.63314]	64	-	141001313	PTK2	ENST00000395218.3	93	-	141001284	PTK2	ENST00000519881.5	144	-	141001233	PTK2	ENST00000522684.5	181	-	141001196	PTK2	ENST00000521059.5	219	-	141001158	PTK2	ENST00000340930.7	440	-	141000937	PTK2	ENST00000520892.5
19889	chr6	158819476	0	0	PROMOTER	13.39	chr6:158819226-158819726	[13.39486]	64	-	158819412	EZR	ENST00000367075.3	1249	-	158818227	EZR	ENST00000337147.11	1465	+	158818011	RP11-507C10.5	ENST00000451712.1
4348	chr1	207496332	0	1	PROMOTER	12.82	chr1:207496082-207496582	[13.28, 12.3604]	64	+	207496268	CR1	ENST00000367049.8	89	+	207496243	CR1	ENST00000367051.6:ENST00000367052.6:ENST00000367053.6	185	+	207496147	CR1	ENST00000400960.7
20877	chr7	42912233	2	4	PROMOTER	12.01	chr7:42911983-42912483	[14.06, 9.96267]	64	-	42912169	C7orf25	ENST00000350427.4	143	-	42912090	C7orf25	ENST00000447342.5:ENST00000431882.3	323	-	42911910	C7orf25	ENST00000438029.1
9999	chr3	49020523	0	0	PROMOTER	9.8	chr3:49020273-49020773	[9.80165]	64	+	49020459	NDUFAF3	ENST00000326912.8	186	-	49020709	MIR191	ENST00000384873.3	289	-	49020234	MIR425	ENST00000362162.1	488	+	49021011	NDUFAF3	ENST00000326925.10	535	-	49021058	DALRD3	ENST00000440857.5	662	+	49021185	NDUFAF3	ENST00000395458.6	728	-	49021251	DALRD3	ENST00000313778.9	1082	+	49021605	NDUFAF3	ENST00000451378.2	1952	-	49018571	DALRD3	ENST00000341949.8	1959	-	49018564	DALRD3	ENST00000441576.6
31676	chr11	107457780	0	0	PROMOTER	8.81	chr11:107457530-107458030	[8.81419]	64	-	107457844	CWF19L2	ENST00000282251.9
4165	chr1	203351553	2	4	PROMOTER	8.2	chr1:203351303-203351803	[7.21608, 9.18]	64	-	203351489	FMOD	ENST00000354955.4
16024	chr5	133968723	0	0	PROMOTER	7.6	chr5:133968473-133968973	[7.59993]	64	-	133968787	C5orf15	ENST00000231512.4
42249	chr17	21287972	195.5	391	PROMOTER	7.52	chr17:21287722-21288222	[11.14093, 3.90601]	64	+	21288036	MAP2K3	ENST00000361818.9	74	+	21288046	MAP2K3	ENST00000316920.10
19053	chr6	109009619	0	0	PROMOTER	6.14	chr6:109009369-109009869	[6.13763]	64	-	109009555	SESN1	ENST00000356644.7	631	-	109008988	SESN1	ENST00000302071.6
5009	chr1	242524454	0	0	PROMOTER	6.03	chr1:242524204-242524704	[6.03]	64	-	242524518	PLD5	ENST00000536534.6	242	-	242524696	PLD5	ENST00000442594.6
16036	chr5	134176856	206	412	PROMOTER	5.83	chr5:134176606-134177106	[6.6196, 5.04808]	64	-	134176920	SKP1	ENST00000521216.5	94	-	134176950	SKP1	ENST00000522855.5	108	-	134176964	SKP1	ENST00000522552.5	137	-	134176719	SKP1	ENST00000517625.5	182	-	134177038	SKP1	ENST00000353411.10
26643	chr9	129178198	0	0	PROMOTER	5.58	chr9:129177948-129178448	[5.57762]	64	-	129178262	IER5L	ENST00000372491.3	1427	+	129176771	RP11-247A12.2	ENST00000372490.3
42328	chr17	28726997	2	4	PROMOTER	591.47	chr17:28726747-28727247	[183.93872, 999.0]	65	-	28726932	TLCD1	ENST00000394933.7	261	+	28727258	AC010761.14	ENST00000587898.1	789	-	28726208	TLCD1	ENST00000292090.7	1783	+	28728780	NEK8	ENST00000268766.10
39722	chr16	1706118	4	8	PROMOTER	254.31	chr16:1705868-1706368	[320.26, 188.36441]	65	+	1706183	MAPK8IP3	ENST00000250894.8	75	+	1706193	MAPK8IP3	ENST00000356010.9	102	+	1706220	MAPK8IP3	ENST00000610761.1	1134	+	1707252	LA16c-329F2.2	ENST00000621884.1
4749	chr1	228165750	2	4	PROMOTER	227.81	chr1:228165500-228166000	[178.06923, 277.56]	65	+	228165815	IBA57	ENST00000366711.3	902	-	228164848	IBA57-AS1	ENST00000496552.1
30005	chr11	18106156	5.48	11	PROMOTER	200.96	chr11:18105906-18106406	[188.11552, 213.81]	65	-	18106091	SAAL1	ENST00000524803.5	69	-	18106087	SAAL1	ENST00000529318.5	74	-	18106082	SAAL1	ENST00000300013.8
2214	chr1	86704641	164.75	350	PROMOTER	167.25	chr1:86704391-86704891	[203.15, 167.2518, 36.8]	65	+	86704576	SH3GLB1	ENST00000370558.8	71	+	86704570	SH3GLB1	ENST00000535010.5:ENST00000616170.4	179	-	86704462	RP4-612B15.3	ENST00000565575.1	254	+	86704895	SH3GLB1	ENST00000482504.1
26637	chr9	129139317	0	0	PROMOTER	160.94	chr9:129139067-129139567	[150.35397, 171.52]	65	+	129139382	PTPA	ENST00000423100.5	691	+	129140008	PTPA	ENST00000436883.5:ENST00000414510.5	783	+	129140100	PTPA	ENST00000432124.5	801	+	129140118	PTPA	ENST00000435305.1
36165	chr14	21104657	0	0	PROMOTER	155.01	chr14:21104407-21104907	[155.01]	65	-	21104722	ZNF219	ENST00000451119.6
5095	chr1	248826698	1.41	3	PROMOTER	145.88	chr1:248826448-248826948	[157.97, 133.79971]	65	-	248826633	SH3BP5L	ENST00000366472.5	321	+	248826377	MIR3124	ENST00000582636.1
25718	chr9	86948634	1.41	3	PROMOTER	115.21	chr9:86948384-86948884	[135.28638, 95.14]	65	+	86948699	RP11-276H19.1	ENST00000415801.1	1445	-	86947189	GAS1	ENST00000298743.8
7064	chr2	112645625	0	1	PROMOTER	65.84	chr2:112645375-112645875	[64.2, 67.48581]	65	-	112645690	AC079922.3	ENST00000457336.1	232	+	112645857	SLC20A1	ENST00000272542.7
40182	chr16	19522080	1	2	PROMOTER	61.9	chr16:19521830-19522330	[71.0072, 52.8]	65	-	19522145	GDE1	ENST00000353258.7	1731	+	19523811	CCP110	ENST00000396212.6	1777	+	19523857	CCP110	ENST00000381396.9
18967	chr6	106086385	8	16	PROMOTER	56.12	chr6:106086135-106086635	[48.08, 64.16662]	65	+	106086320	PRDM1	ENST00000369091.6:ENST00000369096.8
47053	chr19	45730839	4	8	PROMOTER	45.79	chr19:45730589-45731089	[42.68, 48.8947]	65	-	45730904	FBXO46	ENST00000317683.3
43996	chr17	78187168	5.48	11	PROMOTER	44.15	chr17:78186918-78187418	[38.4567, 49.85]	65	-	78187233	TK1	ENST00000301634.11:ENST00000588734.5	130	-	78187038	TK1	ENST00000590430.5	132	-	78187036	TK1	ENST00000590862.5	149	+	78187317	AFMID	ENST00000409257.9	194	+	78187362	AFMID	ENST00000589256.5:ENST00000588800.5:ENST00000591952.5:ENST00000327898.9	233	+	78187401	AFMID	ENST00000586731.1
25296	chr9	35665352	3.46	7	PROMOTER	42.63	chr9:35665102-35665602	[44.31501, 40.94]	65	-	35665287	ARHGEF39	ENST00000378387.3
41303	chr16	84145104	128.74	283	PROMOTER	31.61	chr16:84144854-84145354	[31.60523, 33.53, 5.99708]	65	-	84145169	HSDL1	ENST00000434463.7	84	-	84145188	HSDL1	ENST00000219439.8	213	+	84145317	DNAAF1	ENST00000378553.9
5270	chr2	10448759	6.48	13	PROMOTER	26.69	chr2:10448509-10449009	[28.64983, 24.74]	65	+	10448694	RP11-320M2.1	ENST00000553181.5	255	-	10448504	ODC1	ENST00000234111.8	979	-	10447780	ODC1	ENST00000405333.5	1910	-	10446849	SNORA80B	ENST00000383906.1
35323	chr13	36819159	14	28	PROMOTER	15.79	chr13:36818909-36819409	[15.5239, 16.05]	65	+	36819224	RFXAP	ENST00000255476.2
49511	chr21	42256019	3.46	7	PROMOTER	12.66	chr21:42255769-42256269	[11.14093, 14.18]	65	+	42256084	ABCG1	ENST00000398437.1
29961	chr11	16738593	123.52	264	PROMOTER	12.42	chr11:16738343-16738843	[3.90601, 12.42279, 16.62]	65	+	16738658	C11orf58	ENST00000528634.5:ENST00000525684.1	192	+	16738401	C11orf58	ENST00000228136.8
28701	chr10	96833045	0	0	PROMOTER	5.94	chr10:96832795-96833295	[5.93948]	65	+	96832980	LCOR	ENST00000371097.8	90	+	96832955	LCOR	ENST00000356016.7	726	+	96832319	LCOR	ENST00000540664.6	747	+	96832298	LCOR	ENST00000421806.3	763	+	96832282	LCOR	ENST00000371103.8
6863	chr2	101308761	183.5	367	PROMOTER	5.1	chr2:101308511-101309011	[3.6069, 6.58745]	65	-	101308696	RNF149	ENST00000295317.3	689	+	101309450	MIR5696	ENST00000578474.1
15547	chr5	94618662	0	0	PROMOTER	5	chr5:94618412-94618912	[5.00493]	65	-	94618597	KIAA0825	ENST00000329378.7	91	-	94618571	KIAA0825	ENST00000513200.7	315	+	94618347	SLF1	ENST00000265140.9	540	-	94618122	CTC-303L1.2	ENST00000514061.2
45393	chr19	1438292	3	6	PROMOTER	194.02	chr19:1438042-1438542	[173.76814, 214.28]	66	+	1438358	RPS15	ENST00000233609.8	93	+	1438385	RPS15	ENST00000586686.6	94	+	1438386	RPS15	ENST00000592588.6	108	+	1438400	RPS15	ENST00000591032.1	109	+	1438401	RPS15	ENST00000592623.5	113	+	1438405	RPS15	ENST00000589656.6	114	+	1438406	RPS15	ENST00000591804.6	127	+	1438419	RPS15	ENST00000593052.5	129	+	1438421	RPS15	ENST00000586096.3	130	+	1438422	RPS15	ENST00000585665.2
35284	chr13	32586361	1.41	3	PROMOTER	191.05	chr13:32586111-32586611	[215.17, 166.92506]	66	+	32586427	PDS5B	ENST00000315596.14
45901	chr19	10871447	2.45	5	PROMOTER	177.83	chr19:10871197-10871697	[155.63202, 200.03]	66	+	10871513	CARM1	ENST00000327064.8	256	+	10871703	CARM1	ENST00000344150.8
30293	chr11	44066202	0	1	PROMOTER	161.97	chr11:44065952-44066452	[171.94, 151.99655]	66	+	44066268	ACCS	ENST00000263776.8
25164	chr9	27529853	2.45	5	PROMOTER	155.79	chr9:27529603-27530103	[111.07996, 200.51]	66	+	27529919	RP11-27J8.3	ENST00000645861.1	72	-	27529781	MOB3B	ENST00000262244.5
45390	chr19	1401636	3.46	7	PROMOTER	71.38	chr19:1401386-1401886	[63.33, 79.42444]	66	-	1401570	GAMT	ENST00000447102.8	83	-	1401553	GAMT	ENST00000252288.7	142	-	1401494	GAMT	ENST00000640762.1
46086	chr19	14114254	5	10	PROMOTER	57.98	chr19:14114004-14114504	[49.25, 66.7055]	66	-	14114188	PRKACA	ENST00000589994.5
50974	chrX	7927805	2	4	PROMOTER	49.91	chrX:7927555-7928055	[57.5817, 42.24]	66	-	7927739	PNPLA4	ENST00000444736.5:ENST00000537427.5	362	-	7927443	PNPLA4	ENST00000381042.8
33176	chr12	48157661	0	0	PROMOTER	48.17	chr12:48157411-48157911	[47.46, 48.88905]	66	-	48157595	ASB8	ENST00000317697.7:ENST00000536549.5	70	-	48157591	ASB8	ENST00000535055.5	71	-	48157590	ASB8	ENST00000536953.5	74	-	48157587	ASB8	ENST00000535988.3	92	-	48157569	ASB8	ENST00000540782.1	146	-	48157515	ASB8	ENST00000536071.5	159	-	48157502	ASB8	ENST00000539528.5:ENST00000629941.1
48540	chr20	44475820	8.49	17	PROMOTER	35.26	chr20:44475570-44476070	[31.0, 39.5276]	66	+	44475886	TTPAL	ENST00000262605.8	68	+	44475888	TTPAL	ENST00000372904.7	84	+	44475904	TTPAL	ENST00000372906.2
1412	chr1	39640011	6	12	PROMOTER	24.64	chr1:39639761-39640261	[28.64983, 20.63]	66	-	39639945	HEYL	ENST00000372852.3
16407	chr5	148383717	1	2	PROMOTER	11.2	chr5:148383467-148383967	[14.64, 7.75303]	66	-	148383783	RP11-373N22.3	ENST00000501695.3	218	+	148383935	FBXO38	ENST00000296701.10:ENST00000340253.9	285	+	148384002	FBXO38	ENST00000394370.7
22959	chr8	22109331	0	0	PROMOTER	11.1	chr8:22109081-22109581	[11.09626]	66	-	22109397	NUDT18	ENST00000611621.1	88	-	22109419	NUDT18	ENST00000613958.1
17716	chr6	28142004	0	0	PROMOTER	10.31	chr6:28141754-28142254	[10.30617]	66	+	28141938	ZKSCAN8	ENST00000457389.6:ENST00000330236.6
21561	chr7	100149060	6	12	PROMOTER	10.03	chr7:100148810-100149310	[7.31942, 12.74]	66	+	100148994	LAMTOR4	ENST00000488241.5	82	+	100148978	LAMTOR4	ENST00000468582.5	122	+	100148938	LAMTOR4	ENST00000441173.1	147	+	100148913	LAMTOR4	ENST00000460732.5	148	+	100148912	LAMTOR4	ENST00000474141.5	153	+	100148907	LAMTOR4	ENST00000341942.9	297	+	100149357	LAMTOR4	ENST00000473459.5
36972	chr14	71932373	0	1	PROMOTER	10.02	chr14:71932123-71932623	[9.96267, 10.07]	66	+	71932439	RGS6	ENST00000553525.5	244	+	71932617	RGS6	ENST00000555571.5	743	+	71933116	RGS6	ENST00000553530.5	859	+	71933232	RGS6	ENST00000556437.5
1535	chr1	42767372	0	0	PROMOTER	7.56	chr1:42767122-42767622	[7.55556]	66	+	42767306	RP5-994D16.12	ENST00000603943.6	103	+	42767269	C1orf50	ENST00000372525.6	288	-	42767084	P3H1	ENST00000397054.7	349	-	42767023	P3H1	ENST00000296388.9	360	-	42767012	P3H1	ENST00000236040.8
45985	chr19	12681705	0	0	PROMOTER	6.85	chr19:12681455-12681955	[6.85068]	66	-	12681771	DHPS	ENST00000351660.9:ENST00000614126.4	197	-	12681902	DHPS	ENST00000210060.11	499	-	12681206	DHPS	ENST00000594424.5
3268	chr1	156728894	0	0	PROMOTER	6	chr1:156728644-156729144	[5.99779]	66	+	156728960	RRNAD1	ENST00000524343.1	95	-	156728799	ISG20L2	ENST00000368219.1	419	+	156728475	RRNAD1	ENST00000368216.8	452	+	156728442	RRNAD1	ENST00000368218.8	459	-	156728435	ISG20L2	ENST00000313146.10
34287	chr12	106955563	0	0	PROMOTER	5.13	chr12:106955313-106955813	[5.1263]	66	-	106955497	RP11-412D9.4	ENST00000570282.1	156	+	106955719	TMEM263	ENST00000548125.5	159	+	106955722	TMEM263	ENST00000280756.8	265	+	106955828	TMEM263	ENST00000547242.5	281	+	106955844	TMEM263	ENST00000551489.5	304	+	106955867	TMEM263	ENST00000550344.5	1222	+	106956785	TMEM263	ENST00000547081.1
69	chr1	1659078	143.77	291	PROMOTER	3.66	chr1:1658828-1659328	[2.76, 2.26793, 4.56572, 5.58]	66	-	1659012	CDK11B	ENST00000341832.10:ENST00000407249.7:ENST00000340677.9:ENST00000626918.2:ENST00000629289.2:ENST00000629312.2	247	+	1659325	RP11-345P4.10	ENST00000607013.1
31224	chr11	73376331	155.81	333	PROMOTER	194.93	chr11:73376081-73376581	[199.14, 194.93312, 32.09]	67	+	73376264	RELT	ENST00000064780.6	337	+	73376668	RELT	ENST00000393580.2
50803	chr22	50149322	4.47	9	PROMOTER	176.45	chr22:50149072-50149572	[172.09798, 180.8]	67	+	50149389	MOV10L1	ENST00000354853.2
8218	chr2	200510135	4	8	PROMOTER	169.71	chr2:200509885-200510385	[183.17, 156.25706]	67	-	200510068	KCTD18	ENST00000409157.5	72	-	200510063	KCTD18	ENST00000359878.7
34789	chr12	123271208	1	2	PROMOTER	164.17	chr12:123270958-123271458	[158.22603, 170.12]	67	-	123271141	CDK2AP1	ENST00000535979.5	932	-	123272140	CDK2AP1	ENST00000261692.6	1126	-	123272334	CDK2AP1	ENST00000544658.5	1969	-	123269239	CDK2AP1	ENST00000538446.5
16058	chr5	134758704	1	2	PROMOTER	163.5	chr5:134758454-134758954	[139.21233, 187.79]	67	+	134758771	DDX46	ENST00000628477.2	77	+	134758781	DDX46	ENST00000452510.6	100	+	134758804	DDX46	ENST00000354283.8
35718	chr13	75549413	5.48	11	PROMOTER	160.05	chr13:75549163-75549663	[146.55, 173.54553]	67	+	75549480	UCHL3	ENST00000618773.4	360	+	75549773	RP11-29G8.3	ENST00000563635.5	378	+	75549791	UCHL3	ENST00000377595.7
12229	chr3	197002973	128.35	279	PROMOTER	156.26	chr3:197002723-197003223	[156.25706, 181.69, 59.92]	67	+	197002906	AC068302.3	ENST00000415244.1
33960	chr12	89019746	3.46	7	PROMOTER	152.3	chr12:89019496-89019996	[162.92003, 141.67]	67	-	89019679	RP11-13A1.1	ENST00000500381.2
51493	chrX	49163865	1.41	3	PROMOTER	143.77	chrX:49163615-49164115	[133.58, 153.95621]	67	+	49163932	MAGIX	ENST00000615915.4	975	+	49162890	MAGIX	ENST00000595224.5	991	+	49162874	MAGIX	ENST00000614074.4	1022	+	49162843	MAGIX	ENST00000615626.4	1301	+	49162564	MAGIX	ENST00000616266.4
33149	chr12	47773141	6	12	PROMOTER	110.58	chr12:47772891-47773391	[107.9, 113.25071]	67	+	47773208	SLC48A1	ENST00000442218.2	1554	+	47771587	SLC48A1	ENST00000442892.2
48260	chr20	34955960	1	2	PROMOTER	66.61	chr20:34955710-34956210	[63.87904, 69.35]	67	-	34956027	GSS	ENST00000643188.1	143	-	34955817	GSS	ENST00000216951.7	175	-	34955785	GSS	ENST00000646735.1	177	-	34955783	GSS	ENST00000642498.1	325	-	34955635	GSS	ENST00000644793.1
16268	chr5	141413054	142.6	303	PROMOTER	56.74	chr5:141412804-141413304	[56.74, 77.94324, 1.89]	67	+	141412987	PCDHGA10	ENST00000612503.1	122	+	141413176	PCDHGA10	ENST00000398610.2
29379	chr10	127906994	3.46	7	PROMOTER	49.41	chr10:127906744-127907244	[40.37, 58.44755]	67	+	127907061	PTPRE	ENST00000254667.7
47466	chr19	54415364	1	2	PROMOTER	44.07	chr19:54415114-54415614	[39.63, 48.50796]	67	+	54415431	TTYH1	ENST00000301194.8	86	+	54415450	TTYH1	ENST00000376530.7	162	+	54415526	TTYH1	ENST00000376531.3
40089	chr16	14833614	4.47	9	PROMOTER	39.6	chr16:14833364-14833864	[32.53, 46.67909]	67	+	14833681	NOMO1	ENST00000287667.11	166	+	14833780	NOMO1	ENST00000620755.4	204	+	14833818	NOMO1	ENST00000610363.4
6158	chr2	63841643	37.11	90	PROMOTER	32.79	chr2:63841393-63841893	[32.79, 57.20081, 29.99]	67	+	63841710	UGP2	ENST00000337130.9	237	+	63841880	UGP2	ENST00000640075.1	459	+	63842102	UGP2	ENST00000627474.2:ENST00000626380.2	674	+	63840969	UGP2	ENST00000467648.6	682	+	63842325	UGP2	ENST00000445915.6	703	+	63840940	UGP2	ENST00000394417.6
3708	chr1	175193010	136.79	301	PROMOTER	31.49	chr1:175192760-175193260	[33.11, 31.48994, 18.48]	67	-	175192943	KIAA0040	ENST00000444639.5	217	-	175192793	KIAA0040	ENST00000423313.5	256	-	175192754	KIAA0040	ENST00000545251.6
35258	chr13	31161994	9	18	PROMOTER	27.01	chr13:31161744-31162244	[28.45, 25.57811]	67	-	31161927	HSPH1	ENST00000320027.9:ENST00000380405.7	394	-	31162388	HSPH1	ENST00000445273.6:ENST00000630972.2
11675	chr3	160449762	0	0	PROMOTER	25.87	chr3:160449512-160450012	[21.5, 30.24115]	67	-	160449829	RP11-432B6.3	ENST00000483754.1	67	-	160449829	TRIM59	ENST00000309784.8	825	-	160448937	TRIM59	ENST00000543469.1
34813	chr12	123972891	2.45	5	PROMOTER	25.35	chr12:123972641-123973141	[28.62967, 22.07]	67	-	123972824	CCDC92	ENST00000238156.7	157	-	123972734	CCDC92	ENST00000545891.5	232	+	123973123	ZNF664	ENST00000539644.5	321	+	123973212	ZNF664	ENST00000392404.7	324	+	123973215	ZNF664	ENST00000538932.6	404	+	123973295	ZNF664	ENST00000337815.8	1053	+	123973944	RP11-214K3.25	ENST00000618862.1	1177	-	123971714	RP11-214K3.18	ENST00000602558.1
35194	chr13	28138126	10	20	PROMOTER	19.43	chr13:28137876-28138376	[17.82815, 21.03]	67	-	28138193	RP11-179F17.5	ENST00000563843.1	380	+	28138506	PAN3	ENST00000380958.7	907	+	28139033	PAN3	ENST00000399613.1
25524	chr9	71910675	136.65	298	PROMOTER	16.13	chr9:71910425-71910925	[16.13495, 19.77, 5.00227]	67	-	71910742	ABHD17B	ENST00000333421.6	256	-	71910931	ABHD17B	ENST00000377041.6	870	+	71911545	C9orf85	ENST00000334731.6:ENST00000377031.7	986	+	71911661	C9orf85	ENST00000486911.2
1461	chr1	40449972	2.45	5	PROMOTER	16.02	chr1:40449722-40450222	[17.19, 14.84963]	67	-	40450039	RP1-228H13.6	ENST00000642138.1	135	+	40450107	ZFP69B	ENST00000484445.5:ENST00000411995.6	693	+	40450665	ZFP69B	ENST00000361584.4
25184	chr9	32384536	8	16	PROMOTER	15.11	chr9:32384286-32384786	[12.2, 18.01446]	67	+	32384603	ACO1	ENST00000541043.5	84	+	32384620	ACO1	ENST00000379923.5:ENST00000309951.7
3426	chr1	161038796	0	0	PROMOTER	9.84	chr1:161038546-161039046	[9.84399]	67	-	161038729	TSTD1	ENST00000466967.1	141	-	161038937	TSTD1	ENST00000318289.14	148	-	161038944	RP11-544M22.13	ENST00000289779.7	154	-	161038950	TSTD1	ENST00000368023.7	181	-	161038977	TSTD1	ENST00000368024.5	194	-	161038990	TSTD1	ENST00000423014.2
16502	chr5	150758968	0	0	PROMOTER	9.8	chr5:150758718-150759218	[9.80165]	67	-	150759035	DCTN4	ENST00000446090.6:ENST00000627368.2	141	-	150759109	DCTN4	ENST00000447998.6	448	-	150758520	DCTN4	ENST00000424236.5
12339	chr4	2009042	234	468	PROMOTER	9.16	chr4:2008792-2009292	[6.03316, 12.29554]	67	-	2008975	NELFA	ENST00000411638.6	193	-	2009235	NELFA	ENST00000542778.5	1068	-	2010110	NELFA	ENST00000382882.7
1219	chr1	32817375	0	0	PROMOTER	8.86	chr1:32817125-32817625	[8.85901]	67	+	32817442	S100PBP	ENST00000373476.5	131	-	32817244	YARS	ENST00000616261.1	180	+	32817555	S100PBP	ENST00000373475.9	778	-	32818153	YARS	ENST00000373477.8
12156	chr3	194672544	2.45	5	PROMOTER	8.83	chr3:194672294-194672794	[11.09373, 6.56]	67	-	194672477	LSG1	ENST00000265245.9
6072	chr2	58046782	0	0	PROMOTER	8.81	chr2:58046532-58047032	[8.81419]	67	+	58046715	VRK2	ENST00000440705.6	91	+	58046691	VRK2	ENST00000340157.8	140	+	58046642	VRK2	ENST00000412104.6
47209	chr19	48619096	0	0	PROMOTER	8.45	chr19:48618846-48619346	[8.45215]	67	-	48619163	RPL18	ENST00000550645.5	81	-	48619177	RPL18	ENST00000549273.5	85	-	48619181	RPL18	ENST00000552588.5	195	+	48619291	SPHK2	ENST00000245222.8:ENST00000340932.7	354	+	48619450	SPHK2	ENST00000601712.5	356	+	48619452	SPHK2	ENST00000600537.5	438	+	48619534	SPHK2	ENST00000598088.5	440	-	48619536	RPL18	ENST00000549920.5
4221	chr1	204828587	6	12	PROMOTER	7.86	chr1:204828337-204828837	[9.58, 6.13763]	67	+	204828654	NFASC	ENST00000339876.10:ENST00000360049.8:ENST00000539706.5	108	+	204828695	NFASC	ENST00000403080.5
39851	chr16	3401487	0	0	PROMOTER	7.79	chr16:3401237-3401737	[7.78882]	67	+	3401420	ZNF174	ENST00000268655.4	243	+	3401244	ZNF174	ENST00000344823.9	252	+	3401235	ZNF174	ENST00000571936.5:ENST00000575752.5	422	-	3401065	ZSCAN32	ENST00000396846.7:ENST00000618425.4:ENST00000396852.8	462	-	3401025	ZSCAN32	ENST00000304926.7	474	-	3401013	ZSCAN32	ENST00000422427.6	487	+	3401974	ZNF174	ENST00000572544.1	493	-	3400994	ZSCAN32	ENST00000439568.2	498	-	3400989	ZSCAN32	ENST00000573830.1
3592	chr1	168136316	1.41	3	PROMOTER	7.59	chr1:168136066-168136566	[6.63015, 8.54]	67	-	168136383	GPR161	ENST00000367836.5	70	-	168136386	GPR161	ENST00000367838.5	391	-	168136707	GPR161	ENST00000539777.5	1257	-	168137573	GPR161	ENST00000271357.9:ENST00000546300.5	1267	-	168137583	GPR161	ENST00000367835.1	1351	-	168137667	GPR161	ENST00000537209.5
17106	chr5	181191919	0	0	PROMOTER	7.02	chr5:181191669-181192169	[7.0162]	67	-	181191852	CTC-338M12.2	ENST00000513771.1	151	+	181192070	CTC-338M12.5	ENST00000508877.1
47081	chr19	46298323	4	8	PROMOTER	5.89	chr19:46298073-46298573	[6.13763, 5.64]	67	+	46298390	HIF3A	ENST00000244303.10	103	+	46298426	HIF3A	ENST00000472815.5	1277	+	46297046	HIF3A	ENST00000377670.8
28658	chr10	95694211	33.53	76	PROMOTER	179.98	chr10:95693961-95694461	[190.34, 179.9756, 69.76]	68	-	95694143	TCTN3	ENST00000614499.4:ENST00000265993.13	285	-	95693926	TCTN3	ENST00000430368.6	288	-	95693923	TCTN3	ENST00000371217.9	312	-	95693899	TCTN3	ENST00000371209.5
21254	chr7	76201832	2	4	PROMOTER	144.15	chr7:76201582-76202082	[158.69524, 129.61]	68	+	76201900	SRRM3	ENST00000611745.1
10407	chr3	69013691	0	1	PROMOTER	135.47	chr3:69013441-69013941	[148.16536, 122.77]	68	-	69013623	EOGT	ENST00000295571.9	250	+	69013941	CTD-2013N24.2	ENST00000482368.2	270	-	69013961	EOGT	ENST00000383701.7
17724	chr6	28399802	0	1	PROMOTER	94.95	chr6:28399552-28400052	[98.01067, 91.88]	68	-	28399734	ZSCAN12	ENST00000361028.5	71	-	28399731	ZSCAN12	ENST00000396827.3
29096	chr10	113679737	0	0	PROMOTER	91.28	chr10:113679487-113679987	[91.28]	68	+	113679669	CASP7	ENST00000345633.8:ENST00000369321.6:ENST00000614447.4	140	+	113679877	CASP7	ENST00000369318.7	203	+	113679940	CASP7	ENST00000369315.5	533	+	113679204	CASP7	ENST00000369331.8	575	+	113679162	CASP7	ENST00000621345.4
17802	chr6	30626774	10.49	21	PROMOTER	88.61	chr6:30626524-30627024	[88.68, 88.53185]	68	+	30626842	ATAT1	ENST00000318999.11	82	+	30626856	ATAT1	ENST00000376485.8	101	+	30626875	ATAT1	ENST00000319027.9	102	+	30626876	ATAT1	ENST00000376483.8	112	+	30626886	ATAT1	ENST00000329992.12:ENST00000330083.5
13550	chr4	103099951	8	16	PROMOTER	88.31	chr4:103099701-103100201	[97.67498, 78.94]	68	-	103099883	BDH2	ENST00000296424.8
36540	chr14	49853982	1	2	PROMOTER	81.26	chr14:49853732-49854232	[86.94896, 75.57]	68	-	49853914	RN7SL3	ENST00000610674.1	779	-	49853203	NEMF	ENST00000298310.9	1161	-	49852821	NEMF	ENST00000556672.1
6318	chr2	70301519	151.5	303	PROMOTER	80.22	chr2:70301269-70301769	[112.37, 48.08]	68	+	70301451	AC022201.5	ENST00000445084.1	526	-	70302045	FAM136A	ENST00000430566.5	571	-	70302090	FAM136A	ENST00000037869.7
11015	chr3	125766448	4	8	PROMOTER	72.38	chr3:125766198-125766698	[64.91, 79.84341]	68	+	125766516	RP11-379B18.8	ENST00000641650.1
14180	chr4	163332930	4.47	9	PROMOTER	52.57	chr4:163332680-163333180	[48.37, 56.77952]	68	-	163332862	NPY1R	ENST00000296533.2	334	-	163332596	NPY1R	ENST00000509586.5
37622	chr14	103189096	0	1	PROMOTER	51.82	chr14:103188846-103189346	[61.56362, 42.07]	68	-	103189028	RP11-736N17.2	ENST00000514902.2
33868	chr12	76559603	5.48	11	PROMOTER	29.41	chr12:76559353-76559853	[27.77, 31.05927]	68	-	76559535	OSBPL8	ENST00000393249.6	206	-	76559809	OSBPL8	ENST00000261183.7:ENST00000611266.4:ENST00000393250.8
10581	chr3	97822108	185.1	399	PROMOTER	24.9	chr3:97821858-97822358	[11.14093, 28.64983, 24.9]	68	+	97822040	CRYBG3	ENST00000389622.6	224	-	97821884	RP11-389G6.5	ENST00000631985.1
1074	chr1	28581902	0	0	PROMOTER	22.65	chr1:28581652-28582152	[22.65]	68	-	28581834	SNHG12	ENST00000531126.5	84	-	28581818	SNHG12	ENST00000483436.5	673	-	28581229	SNHG12	ENST00000475441.5	846	-	28581056	SNORA16A	ENST00000384342.2	848	-	28581054	SNORA16A	ENST00000628458.1	1081	-	28582983	SNHG12	ENST00000488745.5	1390	-	28580512	SNORA44	ENST00000384584.1
48976	chr20	59940365	6.48	13	PROMOTER	18.9	chr20:59940115-59940615	[19.04, 18.76019]	68	-	59940297	PPP1R3D	ENST00000370996.4	74	+	59940439	FAM217B	ENST00000360816.7
51746	chrX	73850556	8	16	PROMOTER	15.17	chrX:73850306-73850806	[13.77937, 16.56]	68	-	73850624	XIST	ENST00000635841.1	69	+	73850487	RF01880	ENST00000618930.1	535	-	73851091	XIST	ENST00000434839.2
21174	chr7	72879433	21.49	43	PROMOTER	12.24	chr7:72879183-72879683	[13.39, 11.09626]	68	+	72879365	POM121	ENST00000395270.5
32414	chr12	2740025	13	26	PROMOTER	12.01	chr12:2739775-2740275	[12.93, 11.09626]	68	+	2740093	RP11-986G18.2	ENST00000613818.1
1573	chr1	43974876	0	0	PROMOTER	11.14	chr1:43974626-43975126	[11.14093]	68	+	43974944	ATP6V0B	ENST00000532642.5	72	+	43974948	ATP6V0B	ENST00000236067.8	75	+	43974951	ATP6V0B	ENST00000471859.6	228	+	43974648	ATP6V0B	ENST00000472174.6	1179	+	43976055	ATP6V0B	ENST00000498664.1
21773	chr7	107580387	0	0	PROMOTER	9.96	chr7:107580137-107580637	[9.96267]	68	+	107580455	BCAP29	ENST00000379117.6	122	+	107580265	BCAP29	ENST00000445771.6	141	+	107580246	BCAP29	ENST00000465919.5	330	-	107580057	RP4-593H12.1	ENST00000610269.1	372	+	107580759	BCAP29	ENST00000379119.6	410	+	107579977	BCAP29	ENST00000005259.8
10315	chr3	61251345	0	0	PROMOTER	9.92	chr3:61251095-61251595	[9.91896]	68	-	61251413	FHIT	ENST00000476844.5	105	-	61251450	FHIT	ENST00000492590.5	114	-	61251459	FHIT	ENST00000468189.5
3169	chr1	155273584	0	0	PROMOTER	8.52	chr1:155273334-155273834	[8.5156]	68	-	155273516	CLK2	ENST00000368361.8	102	-	155273482	CLK2	ENST00000355560.4	297	-	155273287	CLK2	ENST00000361168.9
6316	chr2	70258217	0	0	PROMOTER	6.69	chr2:70257967-70258467	[6.69157]	68	+	70258149	PCYOX1	ENST00000264441.9	80	+	70258137	PCYOX1	ENST00000433351.6
45633	chr19	4791276	1.41	3	PROMOTER	189.52	chr19:4791026-4791526	[229.99, 149.05844]	69	-	4791207	AC005523.3	ENST00000598782.1	405	+	4791681	FEM1A	ENST00000269856.4
428	chr1	11664193	0	0	PROMOTER	151.54	chr1:11663943-11664443	[148.07822, 155.01]	69	+	11664124	FBXO6	ENST00000376753.8
38984	chr15	74781988	1	2	PROMOTER	150.34	chr15:74781738-74782238	[158.14, 142.53954]	69	+	74782057	CSK	ENST00000220003.13	101	+	74782089	CSK	ENST00000439220.6
45034	chr18	59697449	4.47	9	PROMOTER	117.51	chr18:59697199-59697699	[107.91, 127.10155]	69	-	59697380	CCBE1	ENST00000439986.8	990	+	59696459	RP11-2N1.2	ENST00000588946.2
43368	chr17	58219374	2	4	PROMOTER	94.82	chr17:58219124-58219624	[100.25656, 89.39]	69	-	58219305	MKS1	ENST00000393119.6	142	-	58219232	MKS1	ENST00000313863.10	231	-	58219605	MKS1	ENST00000537529.6	826	+	58218548	LPO	ENST00000582328.5
3283	chr1	156920581	2.45	5	PROMOTER	67.14	chr1:156920331-156920831	[53.68, 80.60617]	69	+	156920650	LRRC71	ENST00000337428.7
22298	chr7	142300855	7.48	15	PROMOTER	28.65	chr7:142300605-142301105	[23.83, 33.47361]	69	+	142300924	TRBV2	ENST00000455382.2
33822	chr12	71686427	29.66	71	PROMOTER	28.01	chr12:71686177-71686677	[28.01, 54.48716, 25.02]	69	+	71686496	TMEM19	ENST00000549735.5	340	+	71686087	TMEM19	ENST00000266673.9
31608	chr11	102452770	3	6	PROMOTER	26.1	chr11:102452520-102453020	[20.10398, 32.09]	69	-	102452839	TMEM123	ENST00000361236.7	149	+	102452919	RP11-315O6.1	ENST00000528717.1	274	-	102453044	TMEM123	ENST00000398136.6	404	-	102452366	TMEM123	ENST00000532161.5
52546	chrX	154374526	1.41	3	PROMOTER	24.38	chrX:154374276-154374776	[23.98185, 24.78]	69	+	154374595	CH17-343M10.2	ENST00000644854.1	112	-	154374638	FLNA	ENST00000369850.8:ENST00000422373.5:ENST00000610817.4
12645	chr4	15963305	8	16	PROMOTER	22.93	chr4:15963055-15963555	[25.51681, 20.35]	69	-	15963236	FGFBP2	ENST00000259989.6
49560	chr21	43659617	3.46	7	PROMOTER	17.03	chr21:43659367-43659867	[19.22, 14.84963]	69	+	43659548	RRP1B	ENST00000340648.5	124	-	43659493	HSF2BP	ENST00000291560.6
20022	chr6	166957253	0	0	PROMOTER	14.7	chr6:166957003-166957503	[14.69615]	69	-	166957184	RNASET2	ENST00000476238.6	551	-	166956702	RNASET2	ENST00000508775.5	642	-	166956611	RNASET2	ENST00000366855.10	664	-	166956589	RNASET2	ENST00000620173.4:ENST00000611959.1	1129	-	166956124	RP11-514O12.4	ENST00000507747.1
43611	chr17	67377212	0	0	PROMOTER	11.62	chr17:67376962-67377462	[11.62232]	69	+	67377281	PITPNC1	ENST00000299954.13	247	+	67377459	PITPNC1	ENST00000580974.5	943	+	67378155	PITPNC1	ENST00000581322.5
35376	chr13	40771242	0	0	PROMOTER	10.47	chr13:40770992-40771492	[10.46996]	69	-	40771173	MRPS31	ENST00000323563.7
26183	chr9	111484288	0	0	PROMOTER	9.71	chr9:111484038-111484538	[9.70796]	69	-	111484357	ECPAS	ENST00000338205.9	457	-	111484745	ECPAS	ENST00000259335.8
30992	chr11	67403846	0	0	PROMOTER	7.66	chr11:67403596-67404096	[7.66351]	69	+	67403915	TBC1D10C	ENST00000526387.5	341	+	67404187	TBC1D10C	ENST00000312390.9	343	+	67404189	TBC1D10C	ENST00000542590.1	1915	-	67401931	PPP1CA	ENST00000376745.8	1975	-	67401871	PPP1CA	ENST00000358239.8
48577	chr20	45308228	0	0	PROMOTER	6.62	chr20:45307978-45308478	[6.6196]	69	-	45308297	MATN4	ENST00000353917.9	99	-	45308327	MATN4	ENST00000360607.10	301	-	45308529	MATN4	ENST00000537548.2	1377	+	45306851	RBPJL	ENST00000372741.7:ENST00000372743.5:ENST00000343694.7
50778	chr22	49918527	0	0	PROMOTER	6	chr22:49918277-49918777	[5.99695]	69	-	49918458	ALG12	ENST00000330817.10	108	+	49918635	CRELD2	ENST00000404488.7	169	+	49918696	CRELD2	ENST00000328268.8	206	+	49918733	CRELD2	ENST00000403427.3:ENST00000407217.7
4671	chr1	225924190	0	0	PROMOTER	5.34	chr1:225923940-225924440	[5.34002]	69	-	225924259	PYCR2	ENST00000343818.10	80	-	225924110	PYCR2	ENST00000612651.4	88	-	225924278	RP4-559A3.7	ENST00000432920.2	150	-	225924340	PYCR2	ENST00000612039.4
6549	chr2	85354551	0	0	PROMOTER	5.34	chr2:85354301-85354801	[5.34002]	69	-	85354620	RETSAT	ENST00000295802.8	169	+	85354720	ELMOD3	ENST00000409013.7	202	+	85354753	ELMOD3	ENST00000409344.7	206	+	85354757	ELMOD3	ENST00000393852.8	252	+	85354803	ELMOD3	ENST00000315658.11	524	+	85355075	ELMOD3	ENST00000409890.6
28213	chr10	73625927	0	0	PROMOTER	5.05	chr10:73625677-73626177	[5.04721]	69	+	73625996	RP11-464F9.20	ENST00000595595.1	277	-	73625650	USP54	ENST00000339859.8
3965	chr1	193121947	2.45	5	PROMOTER	211.05	chr1:193121697-193122197	[255.16, 166.93494]	70	+	193122017	CDC73	ENST00000367435.3	233	+	193122180	CDC73	ENST00000635846.1
43562	chr17	64919538	5	10	PROMOTER	207.97	chr17:64919288-64919788	[257.17, 158.77129]	70	-	64919468	LRRC37A3	ENST00000339474.9	753	-	64918785	LRRC37A3	ENST00000584306.5
41305	chr16	84187140	1	2	PROMOTER	205.28	chr16:84186890-84187390	[217.84, 192.71886]	70	-	84187070	TAF1C	ENST00000541676.5	83	-	84187057	TAF1C	ENST00000570117.5	91	-	84187049	TAF1C	ENST00000341690.10	101	-	84187039	TAF1C	ENST00000566732.5	129	-	84187011	TAF1C	ENST00000567759.5
3757	chr1	178542726	93.12	200	PROMOTER	201.31	chr1:178542476-178542976	[201.30673, 288.65, 159.03]	70	+	178542796	C1orf220	ENST00000521244.1
11362	chr3	141231758	4.47	9	PROMOTER	181.98	chr3:141231508-141232008	[166.14458, 197.81]	70	+	141231828	PXYLP1	ENST00000286353.8	82	+	141231840	PXYLP1	ENST00000502783.5	103	+	141231861	PXYLP1	ENST00000393010.6
29821	chr11	9758366	164.62	356	PROMOTER	175.52	chr11:9758116-9758616	[177.80559, 175.52, 8.76]	70	+	9758296	RP11-540A21.3	ENST00000499953.6	74	+	9758292	RP11-540A21.3	ENST00000498905.2	1167	-	9759533	RP11-540A21.2	ENST00000500698.1
25979	chr9	97983291	7.48	15	PROMOTER	167.7	chr9:97983041-97983541	[152.0513, 183.34]	70	+	97983361	ANP32B	ENST00000339399.4
47645	chr20	1313569	141.67	303	PROMOTER	166.67	chr20:1313319-1313819	[14.35, 166.67029, 197.99]	70	-	1313639	SDCBP2	ENST00000381808.7
25088	chr9	19926164	3.46	7	PROMOTER	156.32	chr9:19925914-19926414	[150.89153, 161.74]	70	+	19926094	RP11-378I6.1	ENST00000568063.1
42387	chr17	29639697	6	12	PROMOTER	144.8	chr17:29639447-29639947	[150.89153, 138.71]	70	+	29639627	RP11-68I3.5	ENST00000581240.1
34764	chr12	122752704	8	16	PROMOTER	141.99	chr12:122752454-122752954	[148.34, 135.63011]	70	+	122752774	DENR	ENST00000280557.10	120	+	122752824	DENR	ENST00000455982.2
34034	chr12	93569744	1	2	PROMOTER	134.39	chr12:93569494-93569994	[130.13, 138.65828]	70	+	93569814	SOCS2	ENST00000340600.6	655	+	93570399	SOCS2	ENST00000549206.5	1236	+	93570980	SOCS2	ENST00000536696.6	1617	+	93571361	SOCS2	ENST00000549122.5	1654	-	93571398	RP11-887P2.1	ENST00000551626.1	1937	+	93571681	SOCS2	ENST00000622746.4	1960	+	93571704	SOCS2	ENST00000548537.1
24070	chr8	102528825	2.45	5	PROMOTER	107.99	chr8:102528575-102529075	[99.06401, 116.92]	70	+	102528755	KB-1980E6.3	ENST00000523572.1	85	+	102528740	KB-1980E6.3	ENST00000519630.1
46254	chr19	17448637	140.72	308	PROMOTER	75.4	chr19:17448387-17448887	[3.05, 92.59886, 75.4]	70	-	17448567	TMEM221	ENST00000341130.5
32148	chr11	125569286	1.41	3	PROMOTER	75.32	chr11:125569036-125569536	[83.09, 67.54817]	70	+	125569216	EI24	ENST00000278903.10	172	+	125569458	EI24	ENST00000615917.4:ENST00000534546.5:ENST00000618552.4:ENST00000620753.4	203	+	125569489	EI24	ENST00000527235.6
51244	chrX	27399067	4.47	9	PROMOTER	58.83	chrX:27398817-27399317	[62.79482, 54.86]	70	-	27398997	RP11-268G12.1	ENST00000422048.5	78	-	27398989	RP11-268G12.1	ENST00000608735.1
50541	chr22	41092583	6	12	PROMOTER	38.69	chr22:41092333-41092833	[34.59457, 42.79]	70	+	41092513	MIR1281	ENST00000408233.1	797	+	41091786	EP300	ENST00000263253.8
46473	chr19	29665126	108.94	235	PROMOTER	37.8	chr19:29664876-29665376	[7.91, 37.8, 45.23424]	70	+	29665056	PLEKHF1	ENST00000436066.3	333	+	29665459	PLEKHF1	ENST00000592810.1
36736	chr14	60515189	7.48	15	PROMOTER	32.16	chr14:60514939-60515439	[25.88, 38.43438]	70	+	60515119	RP11-1042B17.3	ENST00000557618.1
17770	chr6	30075957	5.48	11	PROMOTER	30.53	chr6:30075707-30076207	[27.58, 33.47361]	70	-	30075887	RNF39	ENST00000244360.6	108	-	30075849	RNF39	ENST00000376751.7
9556	chr3	27722382	4.47	9	PROMOTER	29.95	chr3:27722132-27722632	[26.42, 33.47361]	70	-	27722312	EOMES	ENST00000449599.3	116	-	27722498	EOMES	ENST00000295743.8	329	-	27722711	EOMES	ENST00000461503.2
43162	chr17	49495363	3	6	PROMOTER	26.44	chr17:49495113-49495613	[22.63, 30.24115]	70	+	49495293	NGFR	ENST00000172229.7
16263	chr5	141387628	1	2	PROMOTER	17.03	chr5:141387378-141387878	[14.58, 19.47172]	70	+	141387698	PCDHGB4	ENST00000615384.1	257	+	141387885	PCDHGB4	ENST00000519479.1
22731	chr8	9002734	3	6	PROMOTER	16.96	chr8:9002484-9002984	[16.15779, 17.76]	70	+	9002804	ERI1	ENST00000250263.7	110	+	9002844	ERI1	ENST00000519292.5	587	+	9002147	ERI1	ENST00000523898.5
33506	chr12	55681476	180.12	387	PROMOTER	10.97	chr12:55681226-55681726	[3.83, 10.97, 13.59294]	70	+	55681546	METTL7B	ENST00000394252.3	202	+	55681678	METTL7B	ENST00000614691.1
41167	chr16	77191122	0	0	PROMOTER	9.42	chr16:77190872-77191372	[9.41535]	70	+	77191192	MON1B	ENST00000439557.6	78	+	77191200	MON1B	ENST00000545553.1	203	+	77190919	MON1B	ENST00000248248.7
20460	chr7	22822922	0	0	PROMOTER	9.06	chr7:22822672-22823172	[9.05883]	70	-	22822852	TOMM7	ENST00000621567.1	71	-	22822851	TOMM7	ENST00000358435.8	131	-	22822791	TOMM7	ENST00000372879.8	578	-	22822344	TOMM7	ENST00000405021.7
40332	chr16	27268724	0	0	PROMOTER	7.67	chr16:27268474-27268974	[7.6659]	70	-	27268794	NSMCE1	ENST00000361439.8	122	+	27268846	CTD-3203P2.2	ENST00000565060.1	145	+	27268869	CTD-3203P2.2	ENST00000499939.2	519	+	27268205	CTD-3203P2.2	ENST00000566854.5
17001	chr5	177497491	0	0	PROMOTER	7.32	chr5:177497241-177497741	[7.31942]	70	-	177497561	PDLIM7	ENST00000359895.6	82	-	177497573	PDLIM7	ENST00000355572.6	92	-	177497583	PDLIM7	ENST00000355841.6:ENST00000393551.5
1387	chr1	38991153	0	0	PROMOTER	7.07	chr1:38990903-38991403	[7.07158]	70	+	38991223	AKIRIN1	ENST00000432648.7	135	+	38991288	AKIRIN1	ENST00000446189.6:ENST00000372984.8
35821	chr13	94596327	0	0	PROMOTER	6.92	chr13:94596077-94596577	[6.92308]	70	-	94596257	TGDS	ENST00000261296.6
2931	chr1	150579668	0	0	PROMOTER	5.98	chr1:150579418-150579918	[5.98422]	70	-	150579738	MCL1	ENST00000620947.4	78	-	150579590	MCL1	ENST00000369026.2	138	-	150579530	MCL1	ENST00000307940.3
42103	chr17	17280630	0	0	PROMOTER	5.09	chr17:17280380-17280880	[5.08688]	70	-	17280700	COPS3	ENST00000439936.6	147	-	17280777	COPS3	ENST00000539941.6	663	-	17281293	COPS3	ENST00000268717.9
4301	chr1	206612530	2	4	PROMOTER	214.18	chr1:206612280-206612780	[253.84, 174.51096]	71	-	206612459	EIF2D	ENST00000271764.6:ENST00000367114.7
23470	chr8	56074663	3	6	PROMOTER	212	chr8:56074413-56074913	[229.77, 194.22701]	71	+	56074592	CTA-397H3.3	ENST00000521403.1	82	-	56074581	RPS20	ENST00000618656.1	153	-	56074510	RPS20	ENST00000520627.1:ENST00000521262.5	154	-	56074509	RPS20	ENST00000519807.5	157	-	56074506	RPS20	ENST00000009589.7:ENST00000524349.5:ENST00000519606.5	165	-	56074498	RPS20	ENST00000518875.5	307	-	56074356	RPS20	ENST00000523936.5	762	-	56073901	SNORD54	ENST00000459159.1
18887	chr6	96897952	5.48	11	PROMOTER	209.09	chr6:96897702-96898202	[239.28, 178.89682]	71	-	96897881	NDUFAF4	ENST00000316149.7
16043	chr5	134411969	6	12	PROMOTER	192.21	chr5:134411719-134412219	[174.00073, 210.42]	71	-	134411898	CDKN2AIPNL	ENST00000458198.2	88	-	134411881	CDKN2AIPNL	ENST00000395009.3
33637	chr12	57782690	0	1	PROMOTER	173.75	chr12:57782440-57782940	[142.03101, 205.47]	71	+	57782761	TSFM	ENST00000540550.6	86	+	57782776	TSFM	ENST00000323833.12	97	+	57782787	TSFM	ENST00000550559.5:ENST00000548851.5	101	+	57782589	TSFM	ENST00000454289.7	109	+	57782799	TSFM	ENST00000543727.5
43800	chr17	75271298	2	4	PROMOTER	170.98	chr17:75271048-75271548	[136.90053, 205.05]	71	-	75271227	MIF4GD	ENST00000579297.5:ENST00000580571.5	71	+	75271369	RP11-649A18.12	ENST00000585075.1	80	-	75271218	MIF4GD	ENST00000325102.12	98	-	75271200	MIF4GD	ENST00000578305.5	100	+	75271398	RP11-649A18.12	ENST00000582668.1	125	-	75271173	MIF4GD	ENST00000245551.9	143	-	75271155	MIF4GD	ENST00000577542.5	1050	-	75270248	MIF4GD	ENST00000618645.4	1071	-	75270227	MIF4GD	ENST00000579119.5
30295	chr11	44095620	2.45	5	PROMOTER	146.91	chr11:44095370-44095870	[142.53954, 151.29]	71	+	44095549	EXT2	ENST00000533608.5	97	+	44095717	EXT2	ENST00000358681.8	577	+	44096197	EXT2	ENST00000395673.7	603	+	44096223	EXT2	ENST00000343631.3
30855	chr11	65570202	2.45	5	PROMOTER	116.52	chr11:65569952-65570452	[115.0, 118.03398]	71	-	65570273	RP11-856B14.1	ENST00000567594.1	228	+	65570430	SSSCA1	ENST00000309328.7	258	+	65570460	SSSCA1	ENST00000531405.5	283	+	65570485	SSSCA1	ENST00000527920.5	285	+	65570487	SSSCA1	ENST00000526877.1
24959	chr9	5450596	1	2	PROMOTER	105.37	chr9:5450346-5450846	[108.76459, 101.97]	71	+	5450525	CD274	ENST00000381577.3	93	+	5450503	CD274	ENST00000381573.8
7572	chr2	157628656	0	0	PROMOTER	83.96	chr2:157628406-157628906	[83.96]	71	-	157628727	ACVR1C	ENST00000335450.7:ENST00000348328.9	349	-	157629005	ACVR1C	ENST00000243349.12
31856	chr11	116836188	2	4	PROMOTER	79.25	chr11:116835938-116836438	[85.59504, 72.91]	71	+	116836117	AP006216.12	ENST00000444200.1	1398	-	116837586	APOA1	ENST00000375320.5	1421	-	116837609	APOA1	ENST00000359492.6	1422	-	116837610	APOA1	ENST00000375329.6	1426	-	116837614	APOA1	ENST00000375323.5	1762	-	116837950	APOA1	ENST00000236850.4
9739	chr3	39152977	2.45	5	PROMOTER	55.81	chr3:39152727-39153227	[52.47, 59.15982]	71	+	39152906	RP11-331G2.7	ENST00000640557.1	598	-	39153575	CSRNP1	ENST00000273153.9	1585	-	39154562	CSRNP1	ENST00000514182.1
38462	chr15	55197138	49.08	107	PROMOTER	44.29	chr15:55196888-55197388	[15.8, 66.70186, 44.29]	71	-	55197067	RSL24D1	ENST00000260443.8
28685	chr10	96513840	38.67	93	PROMOTER	40.43	chr10:96513590-96514090	[36.97, 57.24163, 40.43]	71	-	96513911	TLL2	ENST00000357947.3
30190	chr11	34105688	5.48	11	PROMOTER	40.39	chr11:34105438-34105938	[46.96561, 33.82]	71	+	34105617	NAT10	ENST00000531159.6	86	+	34105602	NAT10	ENST00000257829.7
47153	chr19	47608125	9	18	PROMOTER	28.46	chr19:47607875-47608375	[30.61, 26.30411]	71	+	47608196	BICRA	ENST00000396720.7	329	-	47608454	CTD-3001H11.2	ENST00000611423.1	601	+	47607524	CTD-2571L23.8	ENST00000599924.1
38439	chr15	52568903	1	2	PROMOTER	26.01	chr15:52568653-52569153	[24.14164, 27.87]	71	-	52568832	ARPP19	ENST00000561650.5	112	-	52569015	ARPP19	ENST00000564163.5	251	-	52569154	ARPP19	ENST00000569723.5	261	-	52569164	ARPP19	ENST00000249822.8	264	-	52569167	ARPP19	ENST00000567669.5:ENST00000569281.6:ENST00000563566.5	306	-	52569209	ARPP19	ENST00000563277.5	336	-	52569239	ARPP19	ENST00000566423.5	980	-	52569883	ARPP19	ENST00000561971.1
41458	chr16	88194210	9	18	PROMOTER	25.64	chr16:88193960-88194460	[26.85929, 24.42]	71	+	88194281	LINC02182	ENST00000569362.2	543	-	88193667	RP11-863P13.2	ENST00000568587.1
3607	chr1	169106252	1	2	PROMOTER	23.58	chr1:169106002-169106502	[24.24814, 22.91]	71	+	169106323	ATP1B1	ENST00000367815.8	555	+	169105697	ATP1B1	ENST00000367816.5
15225	chr5	69414994	1	2	PROMOTER	21.2	chr5:69414744-69415244	[22.45377, 19.95]	71	+	69415065	MARVELD2	ENST00000647531.1	118	+	69415112	MARVELD2	ENST00000325631.9	122	+	69415116	MARVELD2	ENST00000645446.1:ENST00000646733.1	133	+	69415127	MARVELD2	ENST00000454295.6
23509	chr8	58659773	53.9	128	PROMOTER	16.75	chr8:58659523-58660023	[16.09, 30.71881, 16.75]	71	-	58659844	NSMAF	ENST00000038176.7	239	-	58659534	NSMAF	ENST00000427130.6
42377	chr17	29589698	0	0	PROMOTER	11.1	chr17:29589448-29589948	[11.09626]	71	-	29589627	GIT1	ENST00000225394.7	106	-	29589592	GIT1	ENST00000579937.5	149	-	29589549	GIT1	ENST00000394869.7	267	-	29589431	GIT1	ENST00000581348.5
33974	chr12	89708760	0	0	PROMOTER	10.12	chr12:89708510-89709010	[10.12228]	71	-	89708831	ATP2B1	ENST00000428670.7	199	+	89708959	RP11-591N1.1	ENST00000605386.1
28472	chr10	87660074	5	10	PROMOTER	7.88	chr10:87659824-87660324	[8.5428, 7.21]	71	-	87660003	RP11-57C13.3	ENST00000354527.2	355	+	87659719	PAPSS2	ENST00000456849.1	461	+	87659613	PAPSS2	ENST00000361175.8
33390	chr12	53006385	0	0	PROMOTER	6.89	chr12:53006135-53006635	[6.88692]	71	+	53006456	EIF4B	ENST00000420463.7	72	+	53006457	EIF4B	ENST00000416762.7	227	+	53006158	EIF4B	ENST00000262056.13
6120	chr2	61538177	0	0	PROMOTER	6.59	chr2:61537927-61538427	[6.58745]	71	-	61538248	XPO1	ENST00000406957.5	106	-	61538283	XPO1	ENST00000401558.6	1067	-	61537110	XPO1	ENST00000404992.6
15690	chr5	108924535	3	6	PROMOTER	6.27	chr5:108924285-108924785	[5.56579, 6.98]	71	+	108924606	FER	ENST00000618353.1
38730	chr15	66293618	0	0	PROMOTER	5.4	chr15:66293368-66293868	[5.40163]	71	+	66293547	DIS3L	ENST00000319212.8	261	-	66293357	RP11-653J6.1	ENST00000564269.1	401	+	66293217	DIS3L	ENST00000319194.9
18377	chr6	44313398	1	2	PROMOTER	224.21	chr6:44313148-44313648	[169.38875, 279.03]	72	-	44313326	AARS2	ENST00000244571.4
41003	chr16	69311284	2	4	PROMOTER	197.57	chr16:69311034-69311534	[181.71504, 213.42]	72	+	69311356	VPS4A	ENST00000254950.12
3661	chr1	172444158	4.47	9	PROMOTER	196.78	chr1:172443908-172444408	[205.06, 188.50256]	72	-	172444086	PIGC	ENST00000367728.1	98	-	172444060	PIGC	ENST00000344529.4
20401	chr7	19709159	1	2	PROMOTER	182.21	chr7:19708909-19709409	[178.05, 186.36255]	72	-	19709087	TWISTNB	ENST00000222567.5
8837	chr2	232611806	3	6	PROMOTER	175.34	chr2:232611556-232612056	[148.29648, 202.38]	72	-	232611878	AC073254.1	ENST00000597495.1	165	-	232611971	AC073254.1	ENST00000415506.6:ENST00000598700.5:ENST00000596622.1
20485	chr7	23680058	3	6	PROMOTER	171.57	chr7:23679808-23680308	[180.13, 163.00504]	72	+	23680130	FAM221A	ENST00000409192.7:ENST00000344962.8	126	+	23680184	FAM221A	ENST00000409653.5:ENST00000409994.3	728	-	23680786	AC006026.13	ENST00000454029.1
18132	chr6	36885782	3	6	PROMOTER	159.21	chr6:36885532-36886032	[166.57, 151.85878]	72	+	36885854	C6orf89	ENST00000480824.6	82	+	36885864	C6orf89	ENST00000355190.7:ENST00000373685.1
27768	chr10	45672660	4	8	PROMOTER	153.92	chr10:45672410-45672910	[142.68773, 165.16]	72	-	45672732	ZFAND4	ENST00000374366.7	92	-	45672752	ZFAND4	ENST00000374371.6	312	-	45672348	ZFAND4	ENST00000344646.9
17314	chr6	7276103	2	4	PROMOTER	145.25	chr6:7275853-7276353	[135.2205, 155.28]	72	+	7276031	RP11-69L16.4	ENST00000379928.4
20279	chr7	6589945	0	1	PROMOTER	131.59	chr7:6589695-6590195	[105.04122, 158.13]	72	+	6590017	C7orf26	ENST00000344417.9	199	+	6590144	C7orf26	ENST00000359073.9	971	-	6588974	AC079742.4	ENST00000434951.1
45723	chr19	6736706	10.49	21	PROMOTER	118.45	chr19:6736456-6736956	[121.90779, 115.0]	72	-	6736778	MIR6791	ENST00000621745.1	554	-	6737260	GPR108	ENST00000430424.8	897	-	6737603	GPR108	ENST00000264080.11	1219	+	6737925	TRIP10	ENST00000600428.5
34941	chr12	131949848	0	1	PROMOTER	105.11	chr12:131949598-131950098	[109.7, 100.52482]	72	+	131949920	EP400	ENST00000389561.6	123	+	131949971	EP400	ENST00000333577.8
15612	chr5	98769223	0	0	PROMOTER	97.84	chr5:98768973-98769473	[97.84]	72	+	98769295	RGMB	ENST00000308234.11
28624	chr10	93702500	71.18	152	PROMOTER	85.61	chr10:93702250-93702750	[85.61, 119.22758, 7.66]	72	-	93702572	FRA10AC1	ENST00000359204.4
28649	chr10	95290952	44.86	101	PROMOTER	54.57	chr10:95290702-95291202	[8.81, 78.66811, 54.57]	72	-	95291024	PDLIM1	ENST00000329399.6
44040	chr17	78925459	0	1	PROMOTER	48.2	chr17:78925209-78925709	[59.38758, 37.01]	72	-	78925387	TIMP2	ENST00000262768.11
47955	chr20	18288601	2.45	5	PROMOTER	26.51	chr20:18288351-18288851	[24.37, 28.64983]	72	+	18288529	ZNF133	ENST00000630056.1	90	+	18288511	ZNF133	ENST00000628216.2	124	+	18288477	ZNF133	ENST00000377671.7	318	+	18288283	ZNF133	ENST00000396026.7:ENST00000401790.5:ENST00000402618.6:ENST00000535822.5:ENST00000538547.4:ENST00000622607.4
15995	chr5	132866402	1	2	PROMOTER	25.32	chr5:132866152-132866652	[24.97, 25.66448]	72	-	132866330	GDF9	ENST00000296875.3	158	+	132866560	UQCRQ	ENST00000378670.7	177	-	132866579	GDF9	ENST00000624495.3	228	+	132866630	UQCRQ	ENST00000378667.1	235	-	132866637	GDF9	ENST00000378673.2	244	+	132866646	UQCRQ	ENST00000378665.1	482	-	132866884	GDF9	ENST00000621295.4:ENST00000624492.3
15860	chr5	123512332	7.48	15	PROMOTER	18.95	chr5:123512082-123512582	[18.76019, 19.14]	72	+	123512260	CSNK1G3	ENST00000511130.6:ENST00000512718.7	233	+	123512099	CSNK1G3	ENST00000345990.8
11306	chr3	138348400	4.47	9	PROMOTER	15.89	chr3:138348150-138348650	[15.2, 16.58002]	72	+	138348472	MRAS	ENST00000423968.6	266	+	138348666	MRAS	ENST00000621127.4	450	+	138348850	MRAS	ENST00000464896.5	703	+	138347697	MRAS	ENST00000289104.8	752	+	138347648	MRAS	ENST00000614350.4	862	+	138349262	MRAS	ENST00000474559.1
29525	chr11	535411	0	0	PROMOTER	15.65	chr11:535161-535661	[15.64683]	72	-	535339	HRAS	ENST00000397596.6	123	-	535534	HRAS	ENST00000311189.7	139	-	535550	HRAS	ENST00000417302.5:ENST00000451590.5	1036	-	534375	HRAS	ENST00000397594.5
847	chr1	24555952	9.49	19	PROMOTER	9.98	chr1:24555702-24556202	[6.6196, 13.35]	72	-	24556024	RP4-594I10.3	ENST00000577528.1	159	+	24556111	NCMAP	ENST00000374392.2
9422	chr3	16482793	0	0	PROMOTER	9.8	chr3:16482543-16483043	[9.80165]	72	-	16482865	RFTN1	ENST00000432519.5
38754	chr15	67065196	0	0	PROMOTER	9.8	chr15:67064946-67065446	[9.80165]	72	-	67065268	RP11-798K3.2	ENST00000636067.1	649	+	67065845	SMAD3	ENST00000327367.8
16261	chr5	141373842	5	10	PROMOTER	7.74	chr5:141373592-141374092	[9.80165, 5.67]	72	+	141373914	PCDHGA6	ENST00000517434.2	151	+	141373993	PCDHGA6	ENST00000610583.1
32777	chr12	14803468	0	0	PROMOTER	6.14	chr12:14803218-14803718	[6.13763]	72	-	14803540	WBP11	ENST00000261167.6	104	+	14803572	C12orf60	ENST00000330828.2
40894	chr16	67279451	3	6	PROMOTER	189.72	chr16:67279201-67279701	[182.08279, 197.36]	73	+	67279524	PLEKHG4	ENST00000379344.7	138	+	67279589	PLEKHG4	ENST00000450733.5	213	+	67279238	PLEKHG4	ENST00000427155.6	1941	+	67277510	PLEKHG4	ENST00000360461.9
48147	chr20	31952165	4	8	PROMOTER	176.8	chr20:31951915-31952415	[187.5, 166.10597]	73	-	31952092	PDRG1	ENST00000202017.5
21919	chr7	121396407	1.41	3	PROMOTER	159.11	chr7:121396157-121396657	[133.50023, 184.71]	73	-	121396334	FAM3C	ENST00000359943.7
14423	chr4	185471443	3	6	PROMOTER	144.98	chr4:185471193-185471693	[164.80298, 125.15]	73	+	185471516	RP11-279O9.4	ENST00000512874.1	251	-	185471694	CCDC110	ENST00000393540.7	301	-	185471744	CCDC110	ENST00000510617.5	316	-	185471759	CCDC110	ENST00000307588.7
1098	chr1	29236443	5	10	PROMOTER	135.1	chr1:29236193-29236693	[138.52, 131.68024]	73	+	29236516	PTPRU	ENST00000345512.7:ENST00000373779.7	106	+	29236549	PTPRU	ENST00000428026.6	196	+	29236639	PTPRU	ENST00000460170.2
22324	chr7	142626722	150.38	320	PROMOTER	121.68	chr7:142626472-142626972	[121.68342, 125.96, 8.76]	73	+	142626649	TRBV20-1	ENST00000390394.3
50827	chr22	50327133	2	4	PROMOTER	117.24	chr22:50326883-50327383	[109.9654, 124.52]	73	-	50327060	DENND6B	ENST00000413817.7
33003	chr12	34022208	8.49	17	PROMOTER	96.2	chr12:34021958-34022458	[91.62, 100.78855]	73	+	34022281	ALG10	ENST00000266483.6	260	+	34022468	ALG10	ENST00000538927.1
40719	chr16	56425611	60.61	135	PROMOTER	57.16	chr16:56425361-56425861	[16.2, 78.9091, 57.16]	73	-	56425538	AMFR	ENST00000290649.9
20454	chr7	22725811	5	10	PROMOTER	54.46	chr7:22725561-22726061	[61.20437, 47.72]	73	+	22725884	IL6	ENST00000404625.5	1336	+	22727147	IL6	ENST00000401651.5:ENST00000258743.9	1403	+	22727214	IL6	ENST00000407492.5	1413	+	22727224	IL6	ENST00000401630.7	1429	+	22727240	IL6	ENST00000406575.1	1809	-	22727620	AC073072.5	ENST00000325042.2
49265	chr21	31559050	4	8	PROMOTER	39.92	chr21:31558800-31559300	[34.61, 45.23424]	73	-	31558977	TIAM1	ENST00000286827.7:ENST00000541036.5	195	+	31559245	AP000251.3	ENST00000433071.2
28937	chr10	103396721	0	1	PROMOTER	37.19	chr10:103396471-103396971	[37.695, 36.68]	73	+	103396648	PDCD11	ENST00000369797.7	255	-	103396466	ATP5MD	ENST00000309579.7:ENST00000337003.4	280	-	103396441	ATP5MD	ENST00000369815.5	647	-	103396074	ATP5MD	ENST00000369811.5	698	-	103396023	ATP5MD	ENST00000369825.5
33369	chr12	52380387	1	2	PROMOTER	31.59	chr12:52380137-52380637	[26.42, 36.76666]	73	+	52380460	RP3-416H24.4	ENST00000547174.1
8107	chr2	191245203	0	0	PROMOTER	30.38	chr2:191244953-191245453	[28.92, 31.84977]	73	+	191245276	MYO1B	ENST00000339514.8	186	+	191245389	MYO1B	ENST00000392318.7	325	+	191245528	MYO1B	ENST00000304164.8	969	-	191246172	AC092614.2	ENST00000419640.1
43922	chr17	76736475	1	2	PROMOTER	27.8	chr17:76736225-76736725	[25.04, 30.56322]	73	-	76736548	MIR636	ENST00000384825.1	90	+	76736565	MFSD11	ENST00000621483.4	164	+	76736311	MFSD11	ENST00000588460.5	378	+	76736853	MFSD11	ENST00000591864.1	610	+	76735865	MFSD11	ENST00000586622.5	856	-	76737331	SRSF2	ENST00000508921.7	858	-	76737333	SRSF2	ENST00000392485.2	899	-	76737374	SRSF2	ENST00000359995.9	912	+	76737387	MFSD11	ENST00000590393.1	1026	+	76737501	MFSD11	ENST00000355954.7	1220	+	76737695	MFSD11	ENST00000593181.5	1226	+	76737701	MFSD11	ENST00000336509.8	1596	+	76738071	MFSD11	ENST00000590514.5
16183	chr5	139649655	149.44	317	PROMOTER	25.26	chr5:139649405-139649905	[3.63356, 25.26, 43.06452]	73	-	139649728	CTD-3224K15.2	ENST00000514287.1	722	+	139648933	CXXC5	ENST00000511048.1	1363	+	139648292	CXXC5	ENST00000302517.7
35245	chr13	30617710	0	0	PROMOTER	17.71	chr13:30617460-30617960	[17.70938]	73	+	30617783	USPL1	ENST00000255304.8	113	-	30617597	HMGB1	ENST00000405805.5	227	+	30617937	USPL1	ENST00000614860.1
22585	chr7	156640490	9.49	19	PROMOTER	14.97	chr7:156640240-156640740	[13.35, 16.58002]	73	-	156640563	LINC01006	ENST00000435354.1	91	-	156640581	LINC01006	ENST00000418309.1	102	-	156640592	LINC01006	ENST00000458645.5	164	-	156640654	LINC01006	ENST00000333319.6	257	+	156640747	RNF32	ENST00000432459.6	281	+	156640771	RNF32	ENST00000317955.9	294	+	156640784	RNF32	ENST00000405335.5	389	+	156640879	RNF32	ENST00000311822.12
40435	chr16	30075917	4	8	PROMOTER	9.41	chr16:30075667-30076167	[11.15, 7.6659]	73	+	30075990	PPP4C	ENST00000279387.11	106	+	30076023	PPP4C	ENST00000627746.2	308	+	30076225	PPP4C	ENST00000561610.1
50186	chr22	31944595	0	0	PROMOTER	8.89	chr22:31944345-31944845	[8.88639]	73	+	31944522	YWHAH	ENST00000397492.1	134	+	31944461	YWHAH	ENST00000248975.5	755	-	31945350	C22orf24	ENST00000623735.1
8219	chr2	200526240	0	0	PROMOTER	8.81	chr2:200525990-200526490	[8.80812]	73	+	200526167	SGO2	ENST00000409203.3	83	+	200526157	SGO2	ENST00000357799.8
48600	chr20	45891214	0	0	PROMOTER	6.59	chr20:45890964-45891464	[6.58745]	73	-	45891287	NEURL2	ENST00000372518.4	108	+	45891322	CTSA	ENST00000354880.9	121	+	45891335	CTSA	ENST00000646241.1	127	+	45891341	CTSA	ENST00000191018.9	162	+	45891376	CTSA	ENST00000372459.6	170	+	45891044	CTSA	ENST00000372484.7
33519	chr12	55927802	0	0	PROMOTER	5.43	chr12:55927552-55928052	[5.43002]	73	-	55927875	PYM1	ENST00000454792.2	111	-	55927913	PYM1	ENST00000408946.6	189	-	55927613	PYM1	ENST00000557259.5	690	-	55927112	PYM1	ENST00000398213.4	1368	+	55929170	RP11-973D8.5	ENST00000619602.1
45845	chr19	10119976	2	4	PROMOTER	224.23	chr19:10119726-10120226	[194.13313, 254.32]	74	-	10119902	EIF3G	ENST00000253108.8
30274	chr11	43311889	0	1	PROMOTER	182.44	chr11:43311639-43312139	[186.36255, 178.51]	74	+	43311963	API5	ENST00000534695.5	89	+	43311978	API5	ENST00000455725.6	100	+	43311989	API5	ENST00000531273.5	109	+	43311998	API5	ENST00000420461.6	114	+	43312003	API5	ENST00000378852.7	207	+	43312096	API5	ENST00000534600.5
15858	chr5	123423518	2	4	PROMOTER	153.92	chr5:123423268-123423768	[154.87, 152.96761]	74	-	123423592	CEP120	ENST00000306481.10:ENST00000328236.9	194	-	123423324	CEP120	ENST00000515110.1	215	-	123423303	CEP120	ENST00000306467.9
7960	chr2	178523093	1	2	PROMOTER	142.92	chr2:178522843-178523343	[156.58835, 129.25]	74	+	178523167	AC009948.3	ENST00000431259.6	83	+	178523176	AC009948.3	ENST00000630096.2	122	+	178523215	AC009948.3	ENST00000589434.5	131	+	178523224	AC009948.3	ENST00000456053.5	199	+	178523292	AC009948.3	ENST00000590040.5:ENST00000586707.5	266	+	178522827	AC009948.3	ENST00000419746.5	346	+	178523439	AC009948.3	ENST00000585451.5	464	+	178523557	AC009948.3	ENST00000587576.1	1910	+	178521183	AC009948.3	ENST00000585625.5
1323	chr1	36703879	7.48	18	PROMOTER	113.16	chr1:36703629-36704129	[90.69, 178.06923, 113.16]	74	+	36703953	RP11-251B9.1	ENST00000641463.1
48563	chr20	44966328	1	2	PROMOTER	91.06	chr20:44966078-44966578	[95.2862, 86.84]	74	-	44966402	RP5-1069P2.4	ENST00000434401.1	146	+	44966474	STK4	ENST00000372806.7	151	+	44966479	STK4	ENST00000499879.6	194	+	44966522	STK4	ENST00000372801.5
31646	chr11	104164181	9.49	19	PROMOTER	84.7	chr11:104163931-104164431	[91.64327, 77.76]	74	-	104164107	PDGFD	ENST00000393158.6	198	-	104164379	PDGFD	ENST00000302251.9
43142	chr17	48908443	3.46	7	PROMOTER	64.08	chr17:48908193-48908693	[60.1495, 68.01]	74	+	48908369	UBE2Z	ENST00000360943.9
12153	chr3	194633495	21.7	53	PROMOTER	51.32	chr3:194633245-194633745	[49.72, 98.94737, 51.32]	74	-	194633421	TMEM44	ENST00000392432.6	170	-	194633325	TMEM44	ENST00000347147.8:ENST00000473092.5	194	-	194633689	TMEM44	ENST00000330115.3	214	-	194633281	TMEM44	ENST00000381975.7	572	+	194632923	AC046143.3	ENST00000447139.1
28550	chr10	91220714	2.45	5	PROMOTER	49.71	chr10:91220464-91220964	[44.29, 55.12117]	74	+	91220788	PCGF5	ENST00000336126.5	563	+	91220151	PCGF5	ENST00000543648.5
24936	chr9	4666592	5	10	PROMOTER	29.72	chr9:4666342-4666842	[30.24115, 29.2]	74	-	4666666	SPATA6L	ENST00000475086.5	245	-	4666347	SPATA6L	ENST00000381890.9
28219	chr10	73772788	7	14	PROMOTER	24.55	chr10:73772538-73773038	[22.09615, 27.0]	74	-	73772862	RP11-574K11.32	ENST00000623453.1	497	+	73772291	FUT11	ENST00000394790.2:ENST00000372841.7
30088	chr11	26332047	5.48	11	PROMOTER	22.41	chr11:26331797-26332297	[23.97608, 20.84]	74	+	26332121	ANO3	ENST00000531646.1	623	+	26331424	ANO3	ENST00000256737.7
10918	chr3	122077775	0	1	PROMOTER	16.09	chr3:122077525-122078025	[17.4368, 14.75]	74	+	122077849	CD86	ENST00000264468.9	128	+	122077903	CD86	ENST00000393627.6
35435	chr13	43908595	16.49	33	PROMOTER	15.66	chr13:43908345-43908845	[14.73, 16.58002]	74	+	43908669	RP11-65B7.1	ENST00000620454.4	132	+	43908727	RP11-65B7.1	ENST00000439707.6
10303	chr3	58824397	0	1	PROMOTER	13.37	chr3:58824147-58824647	[10.6, 16.13495]	74	+	58824471	RP11-147N17.1	ENST00000463703.5:ENST00000482372.1
20571	chr7	27096198	3	6	PROMOTER	13.27	chr7:27095948-27096448	[12.76, 13.77937]	74	+	27096124	HOTAIRM1	ENST00000429611.7	74	+	27096124	RF01975	ENST00000622675.1	202	-	27095996	HOXA1	ENST00000355633.5	210	-	27095988	HOXA1	ENST00000643460.1	224	-	27095974	HOXA1	ENST00000343060.4
28897	chr10	102241548	8	16	PROMOTER	11.51	chr10:102241298-102241798	[13.21, 9.80165]	74	-	102241474	PITX3	ENST00000370002.7
35912	chr13	99606770	0	0	PROMOTER	10.23	chr13:99606520-99607020	[10.22544]	74	+	99606696	CLYBL	ENST00000339105.8	80	+	99606690	CLYBL	ENST00000376354.5	101	+	99606669	CLYBL	ENST00000376355.7
26100	chr9	105447960	7.48	15	PROMOTER	9.52	chr9:105447710-105448210	[11.25, 7.781]	74	+	105448034	FSD1L	ENST00000374710.7	85	+	105448045	FSD1L	ENST00000469022.5	142	+	105448102	FSD1L	ENST00000481272.5	163	+	105448123	FSD1L	ENST00000484973.5:ENST00000394926.7	164	+	105447796	FSD1L	ENST00000495708.5
33912	chr12	79935272	0	0	PROMOTER	9.14	chr12:79935022-79935522	[9.14375]	74	-	79935198	PPP1R12A	ENST00000450142.6	183	-	79935455	PPP1R12A	ENST00000261207.9	188	-	79935460	PPP1R12A	ENST00000437004.6	341	-	79934931	PPP1R12A	ENST00000550107.5	371	+	79934901	RP11-84G21.1	ENST00000552885.2
24342	chr8	124539218	0	0	PROMOTER	7.86	chr8:124538968-124539468	[7.85632]	74	+	124539144	NDUFB9	ENST00000517367.1	78	+	124539140	NDUFB9	ENST00000522532.5	87	+	124539131	NDUFB9	ENST00000518008.5	115	+	124539103	NDUFB9	ENST00000276689.7	130	-	124539088	TATDN1	ENST00000630259.1	134	-	124539084	TATDN1	ENST00000276692.10	136	-	124539082	TATDN1	ENST00000605953.5	140	-	124539078	TATDN1	ENST00000517678.5	142	-	124539076	TATDN1	ENST00000519548.5
37713	chr14	105315416	0	0	PROMOTER	7.32	chr14:105315166-105315666	[7.31942]	74	-	105315490	BRF1	ENST00000327359.7	173	-	105315589	BRF1	ENST00000440513.7	529	+	105314887	PACS2	ENST00000547217.5	672	+	105314744	PACS2	ENST00000447393.5	1001	+	105314415	PACS2	ENST00000325438.12
19947	chr6	160991653	0	0	PROMOTER	6.62	chr6:160991403-160991903	[6.6196]	74	+	160991727	MAP3K4	ENST00000366919.6	131	+	160991784	MAP3K4	ENST00000392142.8	161	+	160991814	MAP3K4	ENST00000348824.11:ENST00000366920.6	689	-	160992342	RP3-428L16.2	ENST00000608721.1
39003	chr15	74937702	0	0	PROMOTER	5.85	chr15:74937452-74937952	[5.85422]	74	-	74937776	COX5A	ENST00000568517.1	364	-	74938066	COX5A	ENST00000564811.1	368	-	74938070	COX5A	ENST00000562233.5	378	-	74938080	COX5A	ENST00000567270.5	381	-	74938083	COX5A	ENST00000568783.5	466	-	74938168	COX5A	ENST00000322347.10
38760	chr15	67254601	132.5	265	PROMOTER	5.21	chr15:67254351-67254851	[5.18982, 5.23956]	74	-	67254675	AAGAB	ENST00000561452.5	135	-	67254736	AAGAB	ENST00000261880.9	199	+	67254800	IQCH	ENST00000512104.5	230	+	67254831	IQCH	ENST00000335894.8	247	+	67254848	IQCH	ENST00000629425.2	594	-	67255195	AAGAB	ENST00000542650.5
7926	chr2	177263647	3	6	PROMOTER	204.72	chr2:177263397-177263897	[226.12, 183.32254]	75	-	177263572	NFE2L2	ENST00000446151.6	153	-	177263800	NFE2L2	ENST00000397063.8	193	-	177263454	NFE2L2	ENST00000423513.5	712	+	177264359	AC079305.10	ENST00000428541.1	1484	-	177265131	NFE2L2	ENST00000397062.7
30471	chr11	57568209	187.62	398	PROMOTER	173.91	chr11:57567959-57568459	[107.61, 173.90761, 232.06]	75	-	57568284	UBE2L6	ENST00000340573.8	402	-	57567807	UBE2L6	ENST00000287156.8
31759	chr11	111879105	19.9	46	PROMOTER	140.86	chr11:111878855-111879355	[64.02, 186.36255, 140.86]	75	-	111879180	FDXACB1	ENST00000260257.8	119	+	111879224	C11orf1	ENST00000260276.7	170	+	111878935	C11orf1	ENST00000528125.5	320	-	111879425	RP11-108O10.8	ENST00000622211.4	437	+	111879542	C11orf1	ENST00000530214.5	1671	+	111880776	C11orf1	ENST00000529270.1
39765	chr16	2251689	2.45	5	PROMOTER	117.27	chr16:2251439-2251939	[120.93966, 113.6]	75	-	2251614	ECI1	ENST00000301729.8	117	-	2251572	ECI1	ENST00000562238.5	611	-	2252300	ECI1	ENST00000570258.5
16393	chr5	147454034	2	4	PROMOTER	107.85	chr5:147453784-147454284	[100.55459, 115.14]	75	-	147453959	DPYSL3	ENST00000398514.7
44277	chr18	597098	3.46	7	PROMOTER	102.73	chr18:596848-597348	[87.43, 118.03398]	75	+	597023	CLUL1	ENST00000540035.5	100	+	596998	CLUL1	ENST00000400606.6	576	+	597674	CLUL1	ENST00000581619.5
13074	chr4	67701078	157.66	344	PROMOTER	98.4	chr4:67700828-67701328	[98.40148, 99.86, 34.89]	75	-	67701153	UBA6	ENST00000420827.2	101	-	67701179	UBA6	ENST00000322244.9	202	+	67701280	RP11-453E17.1	ENST00000498917.2	283	+	67701361	RP11-453E17.1	ENST00000500538.6
23908	chr8	94553647	2	4	PROMOTER	84.25	chr8:94553397-94553897	[77.97, 90.53292]	75	+	94553722	RP11-267M23.4	ENST00000523011.1	118	-	94553529	VIRMA	ENST00000421249.2	124	-	94553523	VIRMA	ENST00000297591.9
22979	chr8	22589207	7	14	PROMOTER	64.8	chr8:22588957-22589457	[60.97, 68.63617]	75	+	22589282	PDLIM2	ENST00000614502.4	76	+	22589283	PDLIM2	ENST00000443561.3	86	+	22589293	AC037459.4	ENST00000430850.6	1005	+	22588202	PDLIM2	ENST00000464275.5
9645	chr3	33440085	7.48	15	PROMOTER	42.22	chr3:33439835-33440335	[51.42, 33.02015]	75	-	33440010	UBP1	ENST00000447368.6	293	-	33440378	UBP1	ENST00000283629.7	425	-	33440510	UBP1	ENST00000283628.9
47468	chr19	54439619	0	0	PROMOTER	34.39	chr19:54439369-54439869	[31.0, 37.78168]	75	-	54439544	AC008746.12	ENST00000599382.2	1273	-	54438346	CTD-2587H19.3	ENST00000597355.1
23438	chr8	53880797	2	4	PROMOTER	29.78	chr8:53880547-53881047	[30.24115, 29.32]	75	+	53880872	RGS20	ENST00000522225.5	97	+	53880894	RGS20	ENST00000276500.4
46814	chr19	41264533	30.2	73	PROMOTER	25.84	chr19:41264283-41264783	[25.84, 43.64762, 17.29]	75	+	41264458	HNRNPUL1	ENST00000617305.4	82	+	41264451	HNRNPUL1	ENST00000602130.5	111	+	41264422	HNRNPUL1	ENST00000617774.1	161	+	41264372	HNRNPUL1	ENST00000378215.8	202	+	41264331	HNRNPUL1	ENST00000392006.7	546	+	41265079	HNRNPUL1	ENST00000593587.5	589	+	41265122	HNRNPUL1	ENST00000263367.7
45471	chr19	2269609	9	18	PROMOTER	22.03	chr19:2269359-2269859	[22.34, 21.71125]	75	+	2269534	OAZ1	ENST00000582888.8	84	+	2269525	LLfos-48D6.2	ENST00000621615.1	89	+	2269520	OAZ1	ENST00000602676.6
27019	chr9	137255248	1	2	PROMOTER	20.79	chr9:137254998-137255498	[20.95225, 20.63]	75	+	137255173	NELFB	ENST00000343053.4	118	+	137255366	NELFB	ENST00000634710.2	1751	-	137253497	RP13-122B23.12	ENST00000612170.1
42213	chr17	19867842	51.8	117	PROMOTER	13.55	chr17:19867592-19868092	[13.55, 18.90996, 9.34]	75	-	19867917	ULK2	ENST00000395544.8	94	-	19867936	ULK2	ENST00000361658.6	726	+	19868568	RP11-78O7.3	ENST00000620112.1
6047	chr2	55269323	2.45	5	PROMOTER	12.73	chr2:55269073-55269573	[13.69389, 11.77]	75	-	55269248	MTIF2	ENST00000263629.8	80	-	55269243	MTIF2	ENST00000403721.5
45752	chr19	7394964	5	10	PROMOTER	9.26	chr19:7394714-7395214	[6.01804, 12.5]	75	-	7395039	CTB-133G6.2	ENST00000596946.1	149	+	7395113	ARHGEF18	ENST00000319670.13
26207	chr9	112487090	0	0	PROMOTER	8.81	chr9:112486840-112487340	[8.81419]	75	+	112487015	KIAA1958	ENST00000374244.3	114	-	112487204	C9orf147	ENST00000457681.1	122	+	112486968	KIAA1958	ENST00000536272.5	243	+	112486847	KIAA1958	ENST00000337530.10	439	-	112486651	C9orf147	ENST00000463223.1	585	-	112486505	C9orf147	ENST00000460965.1
1585	chr1	44213380	2	4	PROMOTER	8.06	chr1:44213130-44213630	[6.85293, 9.26]	75	+	44213455	DMAP1	ENST00000361745.10	108	+	44213488	DMAP1	ENST00000315913.9	111	+	44213491	DMAP1	ENST00000372289.6
45587	chr19	4066870	0	0	PROMOTER	7.7	chr19:4066620-4067120	[7.6996]	75	-	4066945	ZBTB7A	ENST00000322357.8	1138	-	4065732	ZBTB7A	ENST00000601588.1
49911	chr22	23142018	2	4	PROMOTER	7.66	chr22:23141768-23142268	[9.28, 6.04811]	75	-	23142093	RSPH14	ENST00000216036.8
2614	chr1	112508703	3.46	7	PROMOTER	7.54	chr1:112508453-112508953	[6.6196, 8.47]	75	+	112508778	WNT2B	ENST00000369684.4
18137	chr6	36986373	14.49	29	PROMOTER	6.72	chr6:36986123-36986623	[7.14, 6.30082]	75	-	36986298	MTCH1	ENST00000373616.9:ENST00000373627.9
6555	chr2	85539567	0	0	PROMOTER	6.14	chr2:85539317-85539817	[6.13763]	75	+	85539642	MAT2A	ENST00000409017.1	402	+	85539165	MAT2A	ENST00000306434.7
42140	chr17	17972495	0	0	PROMOTER	5.79	chr17:17972245-17972745	[5.78515]	75	-	17972420	TOM1L2	ENST00000535933.5	85	-	17972410	TOM1L2	ENST00000581396.5	91	-	17972404	TOM1L2	ENST00000395739.8	95	-	17972400	TOM1L2	ENST00000542206.5	98	-	17972397	TOM1L2	ENST00000379504.7:ENST00000318094.14:ENST00000540946.5	318	+	17972813	DRC3	ENST00000313838.12	390	+	17972885	DRC3	ENST00000399187.5	394	+	17972889	DRC3	ENST00000584166.5	442	+	17972937	DRC3	ENST00000399182.5
30799	chr11	64924746	0	0	PROMOTER	5.65	chr11:64924496-64924996	[5.64946]	75	+	64924671	PPP2R5B	ENST00000164133.6
40753	chr16	57245023	138	276	PROMOTER	5.44	chr16:57244773-57245273	[8.06242, 2.82721]	75	+	57245098	ARL2BP	ENST00000219204.7	327	+	57245350	ARL2BP	ENST00000562023.5	1373	-	57246396	RP11-407G23.7	ENST00000616553.1
19285	chr6	126340099	0	0	PROMOTER	5	chr6:126339849-126340349	[5.00493]	75	+	126340174	CENPW	ENST00000368325.5:ENST00000368326.5:ENST00000368328.4
52328	chrX	135098709	7	14	PROMOTER	4.61	chrX:135098459-135098959	[3.90601, 5.32]	75	-	135098634	SMIM10L2B	ENST00000433425.3
34094	chr12	96489511	4	8	PROMOTER	195.68	chr12:96489261-96489761	[212.8, 178.56612]	76	+	96489587	CFAP54	ENST00000524981.8
9956	chr3	47824952	3.46	7	PROMOTER	190.29	chr3:47824702-47825202	[158.59778, 221.98]	76	+	47825028	DHX30	ENST00000457607.1
41642	chr17	2055023	2	4	PROMOTER	185.43	chr17:2054773-2055273	[212.63, 158.22603]	76	+	2055099	HIC1	ENST00000399849.4:ENST00000619757.4	1287	+	2056310	HIC1	ENST00000322941.3
39351	chr15	88546751	7.48	15	PROMOTER	169.71	chr15:88546501-88547001	[173.54553, 165.87]	76	-	88546675	DET1	ENST00000268148.12	98	-	88546653	DET1	ENST00000564406.5	117	-	88546634	DET1	ENST00000558413.1
36621	chr14	54441507	2	4	PROMOTER	161.05	chr14:54441257-54441757	[135.19882, 186.91]	76	-	54441431	CNIH1	ENST00000216416.8	116	-	54441391	CNIH1	ENST00000395573.8:ENST00000557690.5	150	-	54441357	CNIH1	ENST00000553660.5	167	-	54441340	CNIH1	ENST00000556113.1
34390	chr12	109880564	0	1	PROMOTER	119.5	chr12:109880314-109880814	[133.84, 105.16988]	76	-	109880488	GLTP	ENST00000318348.8	112	+	109880676	RP1-7G5.6	ENST00000446473.2	143	-	109880421	GLTP	ENST00000544393.5	190	-	109880374	GLTP	ENST00000617457.4
10877	chr3	119559678	2.45	5	PROMOTER	113.12	chr3:119559428-119559928	[125.463, 100.78]	76	-	119559602	CD80	ENST00000264246.7	122	-	119559556	CD80	ENST00000478182.5	1950	-	119557728	CD80	ENST00000383669.3
49777	chr22	20268455	7	14	PROMOTER	105.8	chr22:20268205-20268705	[121.32327, 90.28]	76	-	20268531	RTN4R	ENST00000043402.7
43769	chr17	74859951	4.47	9	PROMOTER	61.91	chr17:74859701-74860201	[58.44755, 65.38]	76	-	74859875	GRIN2C	ENST00000293190.9	584	-	74860535	GRIN2C	ENST00000347612.4
31945	chr11	119065601	5	10	PROMOTER	47.35	chr11:119065351-119065851	[41.76, 52.9314]	76	-	119065677	RP11-110I1.14	ENST00000607857.1
17197	chr6	2903356	24.49	49	PROMOTER	23.93	chr6:2903106-2903606	[26.42, 21.43272]	76	-	2903280	SERPINB9	ENST00000380698.4
12743	chr4	26319786	3.46	7	PROMOTER	20.79	chr4:26319536-26320036	[16.93579, 24.65]	76	+	26319710	RBPJ	ENST00000345843.7:ENST00000342295.5	777	+	26320563	RBPJ	ENST00000361572.10	1014	+	26320800	RBPJ	ENST00000348160.8	1021	+	26320807	RBPJ	ENST00000355476.7	1816	+	26321602	RBPJ	ENST00000507561.5
16241	chr5	141100397	10.49	21	PROMOTER	16.32	chr5:141100147-141100647	[18.01446, 14.63]	76	+	141100473	PCDHB3	ENST00000231130.3	1816	-	141102213	AC005754.7	ENST00000607216.2
18227	chr6	41071916	3	6	PROMOTER	15.93	chr6:41071666-41072166	[15.73, 16.13495]	76	-	41071840	OARD1	ENST00000468811.5	404	-	41072320	OARD1	ENST00000471367.1	573	-	41072489	OARD1	ENST00000463088.5	574	-	41072490	OARD1	ENST00000469104.5	608	-	41072524	OARD1	ENST00000486443.5	613	-	41072529	OARD1	ENST00000373154.6	618	-	41072534	OARD1	ENST00000464633.5	622	-	41072538	OARD1	ENST00000424266.6	661	-	41072577	OARD1	ENST00000628419.2	675	-	41072591	OARD1	ENST00000479950.5	698	-	41072614	OARD1	ENST00000482515.5	1029	+	41072945	NFYA	ENST00000341376.10	1067	+	41072983	NFYA	ENST00000353205.5
1190	chr1	32073398	1.41	3	PROMOTER	15.21	chr1:32073148-32073648	[13.69389, 16.72]	76	-	32073474	RP11-277A4.4	ENST00000366152.3	496	+	32072902	TMEM39B	ENST00000336294.9
33394	chr12	53054514	4	8	PROMOTER	11.58	chr12:53054264-53054764	[11.93, 11.23538]	76	-	53054438	RP11-983P16.4	ENST00000546793.1
51876	chrX	100820283	0	0	PROMOTER	9.8	chrX:100820033-100820533	[9.80165]	76	+	100820359	CSTF2	ENST00000415585.6	118	+	100820401	CSTF2	ENST00000372972.6
22005	chr7	128409825	0	0	PROMOTER	9.8	chr7:128409575-128410075	[9.80165]	76	-	128409901	IMPDH1	ENST00000419067.6	157	-	128409982	IMPDH1	ENST00000354269.9:ENST00000348127.10	427	-	128410252	IMPDH1	ENST00000338791.10:ENST00000626419.2
41548	chr16	89873717	0	0	PROMOTER	9.77	chr16:89873467-89873967	[9.76974]	76	+	89873641	TCF25	ENST00000614813.4	105	+	89873612	TCF25	ENST00000263346.12	131	+	89873586	TCF25	ENST00000263347.11
2375	chr1	94820266	9.49	19	PROMOTER	9.31	chr1:94820016-94820516	[8.81419, 9.8]	76	+	94820342	SLC44A3	ENST00000446120.6	84	+	94820350	SLC44A3	ENST00000271227.10	131	+	94820397	SLC44A3	ENST00000527077.5	135	+	94820401	SLC44A3	ENST00000529450.5	355	+	94820621	SLC44A3	ENST00000467909.5	384	+	94820650	SLC44A3	ENST00000532427.5
45059	chr18	62245886	0	0	PROMOTER	6.03	chr18:62245636-62246136	[6.03]	76	+	62245810	RP11-173A16.2	ENST00000588561.1
39918	chr16	5071895	0	0	PROMOTER	5.4	chr16:5071645-5072145	[5.40163]	76	+	5071819	ALG1	ENST00000262374.9	353	+	5072248	ALG1	ENST00000544428.1
25871	chr9	93453516	0	0	PROMOTER	5.16	chr9:93453266-93453766	[5.16093]	76	-	93453592	FAM120AOS	ENST00000375412.9	1625	+	93451891	FAM120A	ENST00000375389.7	1794	+	93451722	FAM120A	ENST00000277165.10	1954	-	93451562	FAM120AOS	ENST00000423591.5
49872	chr22	22686650	0	0	PROMOTER	5	chr22:22686400-22686900	[5.00493]	76	+	22686726	IGLV3-25	ENST00000390305.2
15401	chr5	79514141	174	348	PROMOTER	4.48	chr5:79513891-79514391	[7.04784, 1.90502]	76	-	79514217	HOMER1	ENST00000334082.10	1347	-	79512794	HOMER1	ENST00000282260.10:ENST00000508576.5:ENST00000535690.1
20021	chr6	166956778	173	346	PROMOTER	4.09	chr6:166956528-166957028	[2.68317, 5.49762]	76	-	166956702	RNASET2	ENST00000508775.5	167	-	166956611	RNASET2	ENST00000366855.10	189	-	166956589	RNASET2	ENST00000620173.4:ENST00000611959.1	406	-	166957184	RNASET2	ENST00000476238.6	654	-	166956124	RP11-514O12.4	ENST00000507747.1
27042	chr9	137579012	3	6	PROMOTER	218.83	chr9:137578762-137579262	[198.15056, 239.5]	77	-	137578935	DPH7	ENST00000277540.6
32680	chr12	11486755	3.46	7	PROMOTER	180.41	chr12:11486505-11487005	[182.08279, 178.73]	77	-	11486678	RP11-711K1.7	ENST00000538349.5	81	-	11486674	RP11-711K1.7	ENST00000542062.5	123	-	11486632	RP11-711K1.7	ENST00000540635.1
2896	chr1	149793097	6	12	PROMOTER	164	chr1:149792847-149793347	[165.07, 162.92003]	77	-	149793020	RP11-196G18.3	ENST00000428289.1
29033	chr10	110226161	7.48	15	PROMOTER	155.32	chr10:110225911-110226411	[150.35397, 160.29]	77	+	110226084	MXI1	ENST00000393134.5	168	+	110225993	MXI1	ENST00000239007.11	1518	+	110227679	MXI1	ENST00000369612.1
26901	chr9	135702108	6	12	PROMOTER	136.06	chr9:135701858-135702358	[140.56, 131.56526]	77	+	135702185	KCNT1	ENST00000487664.5:ENST00000628528.2	84	+	135702192	KCNT1	ENST00000371757.6
8722	chr2	230712768	11.83	29	PROMOTER	126.01	chr2:230712518-230713018	[88.11, 166.76756, 126.01]	77	+	230712845	CAB39	ENST00000258418.9	780	+	230713548	CAB39	ENST00000410084.7:ENST00000409788.7
42450	chr17	31901842	0	1	PROMOTER	125.17	chr17:31901592-31902092	[134.75, 115.58089]	77	-	31901765	UTP6	ENST00000261708.8
34878	chr12	126874613	0	1	PROMOTER	123.28	chr12:126874363-126874863	[106.71, 139.8432]	77	-	126874690	RP11-983C2.2	ENST00000507482.6	208	+	126874821	RP11-983C2.3	ENST00000543451.1
31503	chr11	93543431	5	10	PROMOTER	116.45	chr11:93543181-93543681	[121.37769, 111.53]	77	-	93543508	SMCO4	ENST00000298966.6
45061	chr18	62325210	2.45	5	PROMOTER	110.64	chr18:62324960-62325460	[119.48098, 101.8]	77	+	62325287	TNFRSF11A	ENST00000639222.1:ENST00000269485.11:ENST00000616710.4:ENST00000617039.4	105	+	62325315	TNFRSF11A	ENST00000586569.2
47792	chr20	5113180	4	8	PROMOTER	108.7	chr20:5112930-5113430	[108.60814, 108.8]	77	-	5113103	TMEM230	ENST00000202834.11	93	-	5113087	TMEM230	ENST00000612323.4:ENST00000342308.9	130	-	5113050	TMEM230	ENST00000379283.6	131	-	5113049	TMEM230	ENST00000379279.6	138	-	5113042	TMEM230	ENST00000379286.6	276	-	5112904	TMEM230	ENST00000379277.6	390	-	5112790	TMEM230	ENST00000615008.4	903	-	5114083	RF00019	ENST00000516558.1
48846	chr20	53940083	3.46	7	PROMOTER	97.54	chr20:53939833-53940333	[79.24353, 115.83]	77	+	53940160	AC005220.3	ENST00000450473.1
34476	chr12	112419189	3.46	7	PROMOTER	95.65	chr12:112418939-112419439	[96.27855, 95.03]	77	+	112419112	PTPN11	ENST00000635625.1	230	+	112418959	PTPN11	ENST00000639857.1	275	+	112418914	PTPN11	ENST00000351677.6	280	+	112418909	PTPN11	ENST00000392597.5
11703	chr3	165206904	3	6	PROMOTER	90.55	chr3:165206654-165207154	[100.78855, 80.31]	77	+	165206981	RP11-85M11.2	ENST00000494915.1
9043	chr2	241150573	1.41	3	PROMOTER	81.75	chr2:241150323-241150823	[87.51561, 75.99]	77	+	241150496	PPP1R7	ENST00000401987.5	93	+	241150480	PPP1R7	ENST00000406106.7	155	+	241150418	PPP1R7	ENST00000404405.7	309	-	241150264	PASK	ENST00000405260.5	551	+	241150022	PPP1R7	ENST00000234038.10	594	-	241149979	PASK	ENST00000544142.5	915	+	241149658	PPP1R7	ENST00000272983.12	935	+	241149638	PPP1R7	ENST00000407025.5	981	+	241149592	PPP1R7	ENST00000402734.5	1069	-	241149504	PASK	ENST00000234040.8	1110	-	241149463	PASK	ENST00000403638.7	1138	-	241149435	PASK	ENST00000358649.8
14068	chr4	152779687	6	12	PROMOTER	60.68	chr4:152779437-152779937	[56.32, 65.03133]	77	-	152779764	TIGD4	ENST00000304337.2	250	+	152779937	ARFIP1	ENST00000353617.6:ENST00000451320.6	252	+	152779939	ARFIP1	ENST00000429148.6	284	+	152779971	ARFIP1	ENST00000405727.6	298	+	152779985	ARFIP1	ENST00000356064.3
38519	chr15	58066495	0	0	PROMOTER	56.95	chr15:58066245-58066745	[48.86, 65.03133]	77	-	58066418	ALDH1A2	ENST00000249750.8	572	-	58065923	ALDH1A2	ENST00000537372.5	757	-	58065738	ALDH1A2	ENST00000347587.7	1270	+	58065225	CTD-2330J20.2	ENST00000559684.1
6166	chr2	64144377	0	1	PROMOTER	56.31	chr2:64144127-64144627	[50.71, 61.90717]	77	-	64144454	PELI1	ENST00000358912.4	1138	+	64143239	AC074289.1	ENST00000438115.6
7654	chr2	162318780	5.48	11	PROMOTER	52.14	chr2:162318530-162319030	[61.20437, 43.08]	77	-	162318703	IFIH1	ENST00000263642.2	96	-	162318684	IFIH1	ENST00000421365.2	254	+	162319034	GCA	ENST00000429691.6
31337	chr11	77066855	170.7	367	PROMOTER	51.91	chr11:77066605-77067105	[56.77952, 51.91, 12.31]	77	+	77066932	CAPN5	ENST00000531028.1	86	+	77066941	CAPN5	ENST00000278559.7	122	+	77066977	CAPN5	ENST00000529629.5	138	+	77066993	CAPN5	ENST00000456580.6
24361	chr8	125091706	4	8	PROMOTER	44.99	chr8:125091456-125091956	[43.56, 46.4128]	77	-	125091783	WASHC5	ENST00000517845.5	134	-	125091840	WASHC5	ENST00000318410.11	138	+	125091844	NSMCE2	ENST00000519010.5:ENST00000520866.5	147	+	125091853	NSMCE2	ENST00000287437.7	164	+	125091870	NSMCE2	ENST00000522563.5
46616	chr19	35741258	118.33	263	PROMOTER	31.36	chr19:35741008-35741508	[31.36, 30.60302, 34.61]	77	-	35741335	IGFLR1	ENST00000592889.1	1189	-	35742447	IGFLR1	ENST00000592537.5	1192	-	35742450	IGFLR1	ENST00000246532.5	1195	-	35742453	IGFLR1	ENST00000588992.5
42061	chr17	16215637	17.49	35	PROMOTER	28.08	chr17:16215387-16215887	[23.20635, 32.96]	77	-	16215560	NCOR1	ENST00000395857.7	88	-	16215549	NCOR1	ENST00000268712.7	1572	+	16217209	PIGL	ENST00000581006.5	1573	+	16217210	PIGL	ENST00000225609.9:ENST00000395844.8
17010	chr5	177554747	1.41	3	PROMOTER	24.61	chr5:177554497-177554997	[29.00263, 20.22]	77	+	177554824	RP11-1277A3.3	ENST00000606358.1	240	-	177554507	FAM193B	ENST00000514747.5
29927	chr11	14520440	25	50	PROMOTER	18.51	chr11:14520190-14520690	[18.77, 18.24915]	77	-	14520363	PSMA1	ENST00000530457.5	96	-	14520344	RP11-140L24.4	ENST00000555531.1	256	-	14520696	PSMA1	ENST00000396394.6
44270	chr18	158685	1	2	PROMOTER	16.81	chr18:158435-158935	[18.94, 14.67758]	77	+	158608	USP14	ENST00000261601.7	94	+	158591	USP14	ENST00000383589.6	149	+	158536	USP14	ENST00000400266.7	302	+	158383	USP14	ENST00000582707.5
24096	chr8	103021179	11.49	23	PROMOTER	16.4	chr8:103020929-103021429	[16.97, 15.82638]	77	+	103021102	ATP6V1C1	ENST00000518738.1	91	+	103021088	ATP6V1C1	ENST00000521514.5	116	+	103021063	ATP6V1C1	ENST00000518857.5:ENST00000395862.7	249	-	103021428	KB-1639H6.2	ENST00000522416.1
47599	chr19	58573221	5.48	11	PROMOTER	15.44	chr19:58572971-58573471	[12.83563, 18.05]	77	-	58573298	MZF1	ENST00000594234.5	354	-	58573575	MZF1	ENST00000215057.6:ENST00000599369.5	446	-	58572775	MZF1	ENST00000594108.1
14114	chr4	154550320	0	0	PROMOTER	6.14	chr4:154550070-154550570	[6.13763]	77	-	154550397	PLRG1	ENST00000302078.9	115	-	154550435	PLRG1	ENST00000499023.6
24374	chr8	125430244	0	0	PROMOTER	5.98	chr8:125429994-125430494	[5.98422]	77	+	125430321	TRIB1	ENST00000311922.3	1965	+	125432209	TRIB1	ENST00000520847.1
32514	chr12	6452161	0	0	PROMOTER	5.29	chr12:6451911-6452411	[5.28952]	77	+	6452084	TAPBPL	ENST00000266556.7	89	+	6452072	TAPBPL	ENST00000544021.5	594	-	6451567	CD27-AS1	ENST00000545339.5	659	-	6451502	CD27-AS1	ENST00000399492.6
40246	chr16	22297297	3	6	PROMOTER	215.25	chr16:22297047-22297547	[241.99, 188.50256]	78	+	22297375	POLR3E	ENST00000615879.4	112	+	22297409	POLR3E	ENST00000299853.9	114	+	22297411	POLR3E	ENST00000564209.5	130	+	22297427	POLR3E	ENST00000418581.6	136	+	22297433	POLR3E	ENST00000359210.8
32787	chr12	15221495	0	0	PROMOTER	170.64	chr12:15221245-15221745	[166.14458, 175.13]	78	-	15221417	RERG	ENST00000256953.6:ENST00000546331.5	89	-	15221406	RERG	ENST00000537647.5
24934	chr9	4662237	1	2	PROMOTER	105.66	chr9:4661987-4662487	[123.00552, 88.31]	78	+	4662315	PLPP6	ENST00000381883.3
31653	chr11	104609380	9.49	19	PROMOTER	99.49	chr11:104609130-104609630	[116.60113, 82.38]	78	-	104609302	RP11-886D15.1	ENST00000545630.1	84	-	104609296	RP11-886D15.1	ENST00000536529.5
43425	chr17	60140003	2	4	PROMOTER	79.16	chr17:60139753-60140253	[91.40797, 66.92]	78	-	60140081	CTD-2319I12.5	ENST00000592317.1
13826	chr4	127965591	7.48	15	PROMOTER	67.69	chr4:127965341-127965841	[66.91546, 68.46]	78	-	127965669	MFSD8	ENST00000641686.1	85	+	127965506	ABHD18	ENST00000611882.1	180	+	127965411	ABHD18	ENST00000388795.9	214	+	127965377	ABHD18	ENST00000444616.5	230	-	127965361	MFSD8	ENST00000641393.1	269	-	127965322	MFSD8	ENST00000641186.1	285	+	127965306	ABHD18	ENST00000398965.5:ENST00000645843.1	358	-	127965949	MFSD8	ENST00000296468.8	361	-	127965230	MFSD8	ENST00000513559.6	361	-	127965952	MFSD8	ENST00000641134.1	393	-	127965984	MFSD8	ENST00000641147.1	411	-	127965180	MFSD8	ENST00000641228.1:ENST00000642042.1	418	-	127965173	MFSD8	ENST00000641690.1	420	-	127965171	MFSD8	ENST00000641509.1:ENST00000641243.1	427	-	127965164	MFSD8	ENST00000641949.1:ENST00000641695.1	443	-	127965148	MFSD8	ENST00000641482.1:ENST00000641743.1	443	-	127966034	MFSD8	ENST00000641178.1	446	-	127965145	MFSD8	ENST00000641590.1:ENST00000641503.1
258	chr1	6625103	8	16	PROMOTER	61.79	chr1:6624853-6625353	[66.02, 57.56186]	78	+	6625181	THAP3	ENST00000307896.10	89	+	6625192	THAP3	ENST00000377627.7	237	+	6624866	THAP3	ENST00000054650.8
26224	chr9	113150864	9	18	PROMOTER	57.64	chr9:113150614-113151114	[52.25, 63.02905]	78	+	113150942	SLC31A2	ENST00000259392.7
47832	chr20	8019751	5.48	11	PROMOTER	49.41	chr20:8019501-8020001	[47.29879, 51.52]	78	-	8019829	TMX4	ENST00000246024.6	151	+	8019902	RP5-971N18.3	ENST00000457707.1
38129	chr15	40307747	8	16	PROMOTER	46.16	chr15:40307497-40307997	[40.5, 51.82965]	78	-	40307825	PLCB2	ENST00000456256.6	90	-	40307837	PLCB2	ENST00000557821.5	163	-	40307910	PLCB2	ENST00000543785.3	175	-	40307922	PLCB2	ENST00000260402.7
143	chr1	2801795	7.48	15	PROMOTER	40.18	chr1:2801545-2802045	[48.70569, 31.65]	78	-	2801717	TTC34	ENST00000401095.8
50857	chr22	50628077	2.65	6	PROMOTER	37.88	chr22:50627827-50628327	[37.88, 36.98, 76.19952]	78	-	50628155	ARSA	ENST00000395621.7	82	-	50628159	ARSA	ENST00000395619.3	93	-	50628170	ARSA	ENST00000356098.9	95	-	50628172	ARSA	ENST00000216124.9	96	-	50628173	ARSA	ENST00000453344.6
47551	chr19	57279973	2	4	PROMOTER	34.12	chr19:57279723-57280223	[37.52465, 30.72]	78	+	57280051	ZNF460	ENST00000537645.5	335	-	57280308	CTC-444N24.6	ENST00000601567.5	512	+	57280485	ZNF460	ENST00000360338.3
51091	chrX	15493642	7	14	PROMOTER	34.03	chrX:15493392-15493892	[31.3, 36.76666]	78	-	15493564	PIR	ENST00000380421.3	301	-	15493341	PIR	ENST00000380420.9
27757	chr10	45308946	5.48	11	PROMOTER	31.83	chr10:45308696-45309196	[36.95713, 26.71]	78	-	45308868	OR13A1	ENST00000374401.3	1108	-	45307838	OR13A1	ENST00000536058.1
36028	chr13	110706235	0	0	PROMOTER	21.14	chr13:110705985-110706485	[21.14]	78	-	110706157	CARS2	ENST00000257347.8
38344	chr15	48178222	0	0	PROMOTER	17.81	chr15:48177972-48178472	[17.81229]	78	-	48178144	MYEF2	ENST00000616409.4	94	-	48178316	MYEF2	ENST00000610570.4	100	+	48178122	CTXN2	ENST00000644354.1	131	-	48178353	MYEF2	ENST00000267836.10	216	+	48178438	SLC12A1	ENST00000647232.1	245	+	48178467	CTXN2	ENST00000645050.1	295	-	48178517	MYEF2	ENST00000324324.11
50898	chrX	318897	4	8	PROMOTER	17.2	chrX:318647-319147	[16.92963, 17.48]	78	-	318819	GTPBP6	ENST00000326153.9
6132	chr2	61905569	12	24	PROMOTER	12.8	chr2:61905319-61905819	[14.58, 11.02404]	78	+	61905647	COMMD1	ENST00000311832.5
22164	chr7	135148150	12	24	PROMOTER	8.66	chr7:135147900-135148400	[7.781, 9.54]	78	+	135148072	TMEM140	ENST00000275767.3
46290	chr19	18097871	0	1	PROMOTER	7.62	chr19:18097621-18098121	[7.24479, 8.0]	78	+	18097793	MAST3	ENST00000262811.10	1073	-	18098944	IL12RB1	ENST00000600835.6
50440	chr22	38705645	0	0	PROMOTER	7.08	chr22:38705395-38705895	[7.08135]	78	+	38705723	GTPBP1	ENST00000216044.9
41108	chr16	73048297	7.48	15	PROMOTER	6.98	chr16:73048047-73048547	[5.98422, 7.98]	78	-	73048375	ZFHX3	ENST00000268489.9
13573	chr4	105708896	178.5	357	PROMOTER	6.45	chr4:105708646-105709146	[8.02156, 4.87155]	78	+	105708818	GSTCD	ENST00000515279.5	109	+	105708787	GSTCD	ENST00000507281.5	112	+	105708784	GSTCD	ENST00000394730.7	212	-	105709108	INTS12	ENST00000451321.6	215	-	105708681	INTS12	ENST00000340139.9	815	-	105708081	INTS12	ENST00000394735.5	1914	+	105710810	GSTCD	ENST00000360505.9
20435	chr7	21946006	0	0	PROMOTER	6.14	chr7:21945756-21946256	[6.13763]	78	-	21946084	CDCA7L	ENST00000406877.7	122	-	21945884	CDCA7L	ENST00000373934.4	128	-	21945878	CDCA7L	ENST00000356195.9
13551	chr4	103198487	0	0	PROMOTER	5.85	chr4:103198237-103198737	[5.8549]	78	-	103198409	CENPE	ENST00000265148.7:ENST00000611174.4	79	-	103198408	CENPE	ENST00000380026.7
50553	chr22	41447101	0	0	PROMOTER	5.82	chr22:41446851-41447351	[5.82174]	78	-	41447023	TOB2	ENST00000327492.3
45096	chr18	63367432	0	0	PROMOTER	5.58	chr18:63367182-63367682	[5.57762]	78	-	63367510	KDSR	ENST00000406396.7	104	+	63367328	RP11-635N19.1	ENST00000589905.1	226	-	63367206	KDSR	ENST00000645214.1	228	-	63367204	KDSR	ENST00000326575.9	232	-	63367200	KDSR	ENST00000591902.6
45344	chr19	1010299	0	0	PROMOTER	5	chr19:1010049-1010549	[5.00493]	78	+	1010221	LLNLR-284B4.1	ENST00000610701.1
37648	chr14	103921636	2.45	5	PROMOTER	224.19	chr14:103921386-103921886	[179.9756, 268.4]	79	-	103921557	ATP5MPL	ENST00000286953.7	107	-	103921529	ATP5MPL	ENST00000553430.5	116	-	103921520	ATP5MPL	ENST00000555030.5:ENST00000554713.2	135	-	103921501	ATP5MPL	ENST00000414262.6	142	-	103921494	ATP5MPL	ENST00000557040.5
22593	chr7	156949644	6	12	PROMOTER	194.87	chr7:156949394-156949894	[168.36433, 221.38]	79	+	156949723	NOM1	ENST00000275820.3
5445	chr2	20651168	2	4	PROMOTER	187.58	chr2:20650918-20651418	[186.36255, 188.8]	79	-	20651089	HS1BP3	ENST00000304031.7	84	-	20651084	HS1BP3	ENST00000406618.3	90	-	20651078	HS1BP3	ENST00000402541.5	105	-	20651063	HS1BP3	ENST00000631166.1
2862	chr1	147172692	4.47	9	PROMOTER	182.74	chr1:147172442-147172942	[166.14458, 199.33]	79	+	147172771	RP11-337C18.8	ENST00000440377.2	148	-	147172544	PRKAB2	ENST00000254101.3	494	+	147173186	RP11-337C18.10	ENST00000606856.1	680	+	147173372	RP11-337C18.8	ENST00000607149.1	693	+	147173385	RP11-337C18.8	ENST00000606757.1
31703	chr11	108223024	0	0	PROMOTER	161.61	chr11:108222774-108223274	[148.79, 174.42236]	79	+	108223103	ATM	ENST00000530958.5	92	+	108223116	ATM	ENST00000452508.6	148	+	108223172	ATM	ENST00000639953.1:ENST00000640388.1	150	+	108223174	ATM	ENST00000639240.1	192	+	108222832	ATM	ENST00000278616.8	382	-	108222642	NPAT	ENST00000278612.8	505	+	108223529	ATM	ENST00000526567.5
2601	chr1	111755718	34	77	PROMOTER	142.23	chr1:111755468-111755968	[142.22513, 149.7, 33.75]	79	-	111755797	RP4-773A18.10	ENST00000642547.1	209	-	111755509	RP4-773A18.8	ENST00000412270.1	413	+	111755305	DDX20	ENST00000369702.4
2966	chr1	151301043	3	6	PROMOTER	139.42	chr1:151300793-151301293	[143.67773, 135.16]	79	-	151300964	RN7SL444P	ENST00000578948.2
49205	chr21	25607596	0	0	PROMOTER	138.52	chr21:25607346-25607846	[138.52]	79	-	25607517	MRPL39	ENST00000307301.11:ENST00000352957.8
22784	chr8	11284495	3.46	7	PROMOTER	118.98	chr8:11284245-11284745	[125.52023, 112.44]	79	+	11284416	MTMR9	ENST00000221086.7	573	-	11285068	AF131216.7	ENST00000638924.1	599	+	11285094	MTMR9	ENST00000526292.1
51497	chrX	49186471	7.48	15	PROMOTER	85.5	chrX:49186221-49186721	[97.67498, 73.33]	79	-	49186392	PRICKLE3	ENST00000599218.5	1682	-	49184789	PRICKLE3	ENST00000453382.5
47238	chr19	49031899	1.41	3	PROMOTER	46.13	chr19:49031649-49032149	[43.56, 48.70569]	79	+	49031978	CGB2	ENST00000359342.6
37305	chr14	91060213	151.21	328	PROMOTER	30.65	chr14:91059963-91060463	[13.01, 39.07385, 30.65]	79	-	91060134	RPS6KA5	ENST00000536315.6	387	-	91060600	RPS6KA5	ENST00000418736.6	395	-	91060608	RPS6KA5	ENST00000614987.4
41656	chr17	2336536	8.49	17	PROMOTER	29.63	chr17:2336286-2336786	[30.9124, 28.34]	79	-	2336457	TSR1	ENST00000576112.2	971	-	2337507	TSR1	ENST00000301364.9	976	+	2337512	SGSM2	ENST00000268989.7	978	+	2337514	SGSM2	ENST00000426855.6	1086	+	2337622	SGSM2	ENST00000574563.5
12776	chr4	36244430	107.28	231	PROMOTER	29.56	chr4:36244180-36244680	[31.84, 29.55586, 3.87736]	79	-	36244509	ARAP2	ENST00000303965.8	314	+	36244116	RP11-431M7.3	ENST00000499292.2
12508	chr4	7192459	9	18	PROMOTER	27.84	chr4:7192209-7192709	[23.83, 31.84977]	79	+	7192538	SORCS2	ENST00000507866.6
34018	chr12	92929252	4.47	9	PROMOTER	26.4	chr12:92929002-92929502	[22.442, 30.36]	79	-	92929331	EEA1	ENST00000322349.12
3964	chr1	193105352	4	8	PROMOTER	24.68	chr1:193105102-193105602	[19.29535, 30.07]	79	-	193105431	GLRX2	ENST00000367439.7	762	-	193106114	GLRX2	ENST00000367440.3
39676	chr16	681116	4	8	PROMOTER	24.56	chr16:680866-681366	[27.07747, 22.04]	79	+	681037	STUB1	ENST00000564370.5	840	+	680276	STUB1	ENST00000219548.8	892	+	680224	STUB1	ENST00000565677.5	1339	-	679777	LOC105371184	ENST00000567091.1	1379	-	679737	LOC105371184	ENST00000571933.1
44188	chr17	81961372	6.48	13	PROMOTER	24.19	chr17:81961122-81961622	[25.51681, 22.87]	79	-	81961293	NOTUM	ENST00000409678.7
21839	chr7	114922233	156.76	343	PROMOTER	16.01	chr7:114921983-114922483	[22.45377, 16.01, 2.69805]	79	+	114922154	MDFIC	ENST00000257724.7	126	+	114922359	MDFIC	ENST00000393486.5	184	+	114922417	MDFIC	ENST00000614186.5	328	+	114922561	MDFIC	ENST00000448022.1	621	+	114922854	MDFIC	ENST00000423503.1
39222	chr15	81296992	4.47	9	PROMOTER	12.78	chr15:81296742-81297242	[13.77937, 11.78]	79	+	81296913	IL16	ENST00000394652.6
2331	chr1	93179998	0	0	PROMOTER	10.07	chr1:93179748-93180248	[10.06785]	79	+	93179919	CCDC18	ENST00000343253.11	263	-	93180261	TMED5	ENST00000370280.1	363	-	93180361	TMED5	ENST00000479918.5	365	+	93180363	CCDC18	ENST00000401026.7	730	-	93180728	TMED5	ENST00000370282.7
36682	chr14	57268820	142.5	285	PROMOTER	8.32	chr14:57268570-57269070	[13.77937, 2.86838]	79	-	57268899	EXOC5	ENST00000413566.6:ENST00000340918.11	89	+	57268909	AP5M1	ENST00000261558.7	188	-	57269008	EXOC5	ENST00000621441.4	236	+	57269056	AP5M1	ENST00000431972.6
4419	chr1	210328827	0	0	PROMOTER	7.45	chr1:210328577-210329077	[7.44679]	79	+	210328906	HHAT	ENST00000537898.5:ENST00000545154.5	126	+	210328953	HHAT	ENST00000261458.7	473	+	210329300	HHAT	ENST00000367010.5	575	+	210328252	HHAT	ENST00000413764.6:ENST00000541565.5
34692	chr12	121352541	0	0	PROMOTER	5.95	chr12:121352291-121352791	[5.94536]	79	-	121352462	ANAPC5	ENST00000261819.7	153	-	121352388	ANAPC5	ENST00000541887.5
35521	chr13	48095211	1	2	PROMOTER	236.1	chr13:48094961-48095461	[274.04, 198.15056]	80	-	48095131	MED4	ENST00000378586.5	107	-	48095104	MED4	ENST00000258648.6
18354	chr6	44074732	1	2	PROMOTER	226.72	chr6:44074482-44074982	[256.35, 197.08206]	80	-	44074652	RP5-1120P11.1	ENST00000422059.5	819	+	44073913	RP5-1120P11.3	ENST00000455005.1
28059	chr10	69630178	4	8	PROMOTER	182.04	chr10:69629928-69630428	[192.78741, 171.3]	80	+	69630258	FAM241B	ENST00000373279.5
46686	chr19	38403055	103.29	223	PROMOTER	162.32	chr19:38402805-38403305	[30.99, 246.35, 162.31595]	80	+	38403135	FAM98C	ENST00000588262.5:ENST00000252530.9	99	+	38403154	FAM98C	ENST00000343358.11
39257	chr15	83011721	0	0	PROMOTER	157.68	chr15:83011471-83011971	[157.68]	80	-	83011641	C15orf40	ENST00000565712.1	106	-	83011615	C15orf40	ENST00000304177.9	114	-	83011607	C15orf40	ENST00000538348.6:ENST00000451195.7	940	+	83012661	RP11-382A20.7	ENST00000570202.1
4781	chr1	229227642	2.45	5	PROMOTER	153.03	chr1:229227392-229227892	[150.35397, 155.7]	80	-	229227562	RP5-1061H20.5	ENST00000430677.1
45619	chr19	4558537	0	0	PROMOTER	139.48	chr19:4558287-4558787	[136.41885, 142.55]	80	-	4558457	SEMA6B	ENST00000586965.1	1271	-	4559808	SEMA6B	ENST00000586582.5
5336	chr2	13007093	3.46	7	PROMOTER	118.09	chr2:13006843-13007343	[133.62958, 102.56]	80	-	13007013	AC064875.2	ENST00000425974.5:ENST00000422996.1	96	-	13006997	AC064875.2	ENST00000421112.1
43485	chr17	63446104	4	8	PROMOTER	94.79	chr17:63445854-63446354	[107.19669, 82.38]	80	-	63446184	CYB561	ENST00000584031.5:ENST00000392976.5	187	-	63446291	CYB561	ENST00000448884.6	190	-	63446294	CYB561	ENST00000582297.5	202	-	63446306	CYB561	ENST00000582034.5	274	-	63446378	CYB561	ENST00000360793.7
36872	chr14	67600187	44.28	103	PROMOTER	90.32	chr14:67599937-67600437	[28.99, 108.216, 90.32]	80	-	67600267	PIGH	ENST00000559581.5	81	-	67600268	PIGH	ENST00000560722.5	100	-	67600287	PIGH	ENST00000216452.8
43229	chr17	50508570	4.47	9	PROMOTER	34.29	chr17:50508320-50508820	[30.89, 37.695]	80	+	50508490	MYCBPAP	ENST00000419930.1	186	+	50508384	MYCBPAP	ENST00000436259.6:ENST00000323776.9	242	-	50508328	RP11-94C24.6	ENST00000502300.1
30401	chr11	47258078	3.46	7	PROMOTER	22.72	chr11:47257828-47258328	[19.78, 25.66448]	80	+	47257998	NR1H3	ENST00000405853.7	99	+	47257979	NR1H3	ENST00000467728.5	116	+	47257962	NR1H3	ENST00000441012.6
36220	chr14	22489408	5	10	PROMOTER	20	chr14:22489158-22489658	[19.05, 20.95225]	80	+	22489488	TRAJ49	ENST00000390488.1	815	+	22488593	TRAJ50	ENST00000390487.1	1083	+	22490491	TRAJ48	ENST00000390489.1
17633	chr6	26087519	12	24	PROMOTER	19.13	chr6:26087269-26087769	[17.90012, 20.35]	80	+	26087439	HFE	ENST00000309234.10	114	+	26087405	HFE	ENST00000461397.5:ENST00000488199.5	122	+	26087397	HFE	ENST00000336625.12	127	+	26087392	HFE	ENST00000470149.5	200	+	26087319	HFE	ENST00000357618.9	238	+	26087281	HFE	ENST00000353147.9:ENST00000397022.7:ENST00000352392.8:ENST00000349999.8:ENST00000317896.11
1174	chr1	31764420	21	42	PROMOTER	16.93	chr1:31764170-31764670	[10.62358, 23.24]	80	-	31764340	ADGRB2	ENST00000398542.5	373	-	31764047	ADGRB2	ENST00000373658.7	385	-	31764035	ADGRB2	ENST00000373655.6	498	-	31763922	ADGRB2	ENST00000398547.5
27072	chr10	134989	2	4	PROMOTER	15.55	chr10:134739-135239	[16.58002, 14.51]	80	+	135069	ZMYND11	ENST00000381591.5	286	+	134703	ZMYND11	ENST00000509513.6	495	+	135484	ZMYND11	ENST00000403354.5:ENST00000381607.8	505	+	134484	ZMYND11	ENST00000309776.8:ENST00000397959.7	520	+	135509	ZMYND11	ENST00000402736.5	524	+	134465	ZMYND11	ENST00000397962.8:ENST00000381604.8
33843	chr12	74538713	0	0	PROMOTER	15.11	chr12:74538463-74538963	[15.1131]	80	-	74538633	RP11-56G10.2	ENST00000550926.1	886	+	74537827	ATXN7L3B	ENST00000519948.3
14695	chr5	17216903	195	390	PROMOTER	11.39	chr5:17216653-17217153	[18.87, 3.90601]	80	+	17216823	BASP1	ENST00000616743.1	144	-	17217047	AC091878.1	ENST00000399760.2	657	+	17217560	BASP1	ENST00000322611.3
36544	chr14	49893012	0	0	PROMOTER	9.69	chr14:49892762-49893262	[9.68723]	80	+	49893092	ARF6	ENST00000298316.6
46005	chr19	12806636	0	0	PROMOTER	6.69	chr19:12806386-12806886	[6.69157]	80	+	12806556	RNASEH2A	ENST00000221486.5
10074	chr3	50569413	0	0	PROMOTER	6.62	chr3:50569163-50569663	[6.6196]	80	+	50569493	HEMK1	ENST00000455834.5	216	+	50569197	HEMK1	ENST00000232854.8	261	+	50569152	HEMK1	ENST00000434410.5	1578	-	50570991	C3orf18	ENST00000449241.5	1662	-	50567751	C3orf18	ENST00000357203.7	1737	-	50567676	C3orf18	ENST00000441239.5	1748	-	50567665	C3orf18	ENST00000426034.5
3524	chr1	165631983	0	0	PROMOTER	6.62	chr1:165631733-165632233	[6.6196]	80	+	165632063	MGST3	ENST00000367883.3	257	+	165632240	MGST3	ENST00000627653.1	728	+	165631255	MGST3	ENST00000367884.6	743	+	165631240	MGST3	ENST00000367885.5	770	+	165631213	MGST3	ENST00000367888.8	1122	+	165630861	MGST3	ENST00000367889.7
24008	chr8	99893777	0	0	PROMOTER	6.17	chr8:99893527-99894027	[6.16605]	80	-	99893697	COX6C	ENST00000518171.5	93	-	99893684	COX6C	ENST00000297564.6	96	-	99893681	COX6C	ENST00000517682.6	97	-	99893680	COX6C	ENST00000523016.1	154	-	99893623	COX6C	ENST00000522940.5	155	-	99893622	COX6C	ENST00000520271.5	285	-	99894062	COX6C	ENST00000520468.6	642	-	99893135	COX6C	ENST00000524245.5
48097	chr20	25623965	0	0	PROMOTER	6.14	chr20:25623715-25624215	[6.13763]	80	+	25624045	RP4-694B14.5	ENST00000414393.5	94	+	25624059	RP4-694B14.5	ENST00000455791.5	192	+	25624157	RP4-694B14.5	ENST00000428254.5	210	-	25624175	NANP	ENST00000304788.3
8034	chr2	184598286	0	0	PROMOTER	6.14	chr2:184598036-184598536	[6.13763]	80	+	184598366	ZNF804A	ENST00000302277.6	722	-	184599008	RP11-363K21.1	ENST00000640078.1
33266	chr12	49750540	0	1	PROMOTER	6.11	chr12:49750290-49750790	[6.09, 6.12267]	80	+	49750620	TMBIM6	ENST00000552370.5	1916	+	49752456	TMBIM6	ENST00000395006.8
15390	chr5	78985329	0	0	PROMOTER	5.98	chr5:78985079-78985579	[5.98422]	80	-	78985249	ARSB	ENST00000565165.2	458	-	78985787	ARSB	ENST00000264914.9	758	-	78986087	ARSB	ENST00000396151.7
52181	chrX	123860352	0	0	PROMOTER	5.76	chrX:123860102-123860602	[5.76]	80	+	123860272	XIAP	ENST00000355640.3	325	+	123860027	XIAP	ENST00000371199.7	540	+	123859812	XIAP	ENST00000434753.7
46344	chr19	18522207	0	0	PROMOTER	5.37	chr19:18521957-18522457	[5.37327]	80	-	18522127	ELL	ENST00000262809.8
45464	chr19	2236407	4.47	9	PROMOTER	596.66	chr19:2236157-2236657	[194.32057, 999.0]	81	-	2236326	PLEKHJ1	ENST00000587962.6	87	-	2236320	PLEKHJ1	ENST00000326631.6	97	+	2236504	SF3A2	ENST00000221494.9	109	-	2236298	PLEKHJ1	ENST00000586608.3	113	-	2236294	PLEKHJ1	ENST00000591099.6	135	-	2236272	PLEKHJ1	ENST00000587394.6	481	-	2235926	MIR6789	ENST00000619892.1	1297	-	2237704	PLEKHJ1	ENST00000589097.5
38706	chr15	65517785	0	1	PROMOTER	246.83	chr15:65517535-65518035	[295.78, 197.87529]	81	-	65517704	DPP8	ENST00000321147.10	86	-	65517699	DPP8	ENST00000300141.10	105	-	65517680	DPP8	ENST00000358939.8	512	-	65517273	DPP8	ENST00000341861.9	1981	-	65515804	DPP8	ENST00000559233.5
22417	chr7	149239570	0	1	PROMOTER	226.26	chr7:149239320-149239820	[198.30252, 254.21]	81	+	149239651	ZNF212	ENST00000335870.6
45762	chr19	7680762	0	1	PROMOTER	189.64	chr19:7680512-7681012	[215.88, 163.40321]	81	+	7680843	TRAPPC5	ENST00000596148.2	113	+	7680875	TRAPPC5	ENST00000317378.5	117	+	7680879	TRAPPC5	ENST00000426877.2	1481	+	7682243	TRAPPC5	ENST00000595985.1
32445	chr12	3753183	0	1	PROMOTER	165.07	chr12:3752933-3753433	[171.91, 158.22603]	81	-	3753102	CRACR2A	ENST00000440314.6	86	-	3753097	CRACR2A	ENST00000252322.1	665	+	3752518	RP3-488M23.3	ENST00000637958.1
43006	chr17	45592540	5	10	PROMOTER	127.6	chr17:45592290-45592790	[139.5623, 115.64]	81	+	45592621	RP11-707O23.1	ENST00000625174.1
21370	chr7	90346584	2.45	5	PROMOTER	124.27	chr7:90346334-90346834	[129.22444, 119.32]	81	+	90346665	GTPBP10	ENST00000257659.12	92	+	90346676	GTPBP10	ENST00000222511.10	366	-	90346218	AC002064.7	ENST00000623448.1
3127	chr1	154961955	63.78	143	PROMOTER	122.16	chr1:154961705-154962205	[49.55, 123.28691, 122.16]	81	-	154962036	PYGO2	ENST00000368456.1	130	+	154961825	RP11-307C12.12	ENST00000605085.1	207	-	154961748	PYGO2	ENST00000368457.2
6252	chr2	68251229	7.48	15	PROMOTER	115.79	chr2:68250979-68251479	[123.28691, 108.29]	81	-	68251148	PPP3R1	ENST00000409377.1	1302	-	68252531	PPP3R1	ENST00000234310.7	1641	+	68252870	RP11-474G23.3	ENST00000608069.1
6040	chr2	55049117	2.45	5	PROMOTER	106.18	chr2:55048867-55049367	[98.68622, 113.68]	81	-	55049198	RTN4	ENST00000357376.7	1259	-	55050376	RTN4	ENST00000402434.6	1427	-	55050544	RTN4	ENST00000317610.11:ENST00000337526.10:ENST00000357732.8	1481	-	55050598	RTN4	ENST00000394611.6	1711	-	55050828	RTN4	ENST00000404909.5
10163	chr3	52445108	4.47	9	PROMOTER	71.78	chr3:52444858-52445358	[83.67136, 59.88]	81	-	52445027	SEMA3G	ENST00000231721.6
16267	chr5	141407940	2	4	PROMOTER	56.07	chr5:141407690-141408190	[72.28622, 39.85]	81	+	141408021	PCDHGB6	ENST00000616430.1	263	+	141408203	PCDHGB6	ENST00000520790.1
38934	chr15	73927878	105.58	232	PROMOTER	38.17	chr15:73927628-73928128	[46.96607, 38.17, 30.2]	81	-	73927959	RP11-941F15.1	ENST00000565756.5	92	-	73927786	RP11-941F15.1	ENST00000567257.5	1420	+	73926458	LOXL1	ENST00000261921.7
29710	chr11	5204960	5.48	11	PROMOTER	26.59	chr11:5204710-5205210	[30.24115, 22.93]	81	+	5205041	AC104389.16	ENST00000418080.1
2244	chr1	88684303	8.49	17	PROMOTER	23.89	chr1:88684053-88684553	[22.12, 25.66448]	81	+	88684222	PKN2	ENST00000316005.11:ENST00000370521.7	270	+	88684573	PKN2	ENST00000370513.9	642	-	88684945	RP11-76N22.2	ENST00000645890.1	901	-	88685204	RP11-76N22.2	ENST00000458097.5
30922	chr11	66345038	1.41	3	PROMOTER	20.94	chr11:66344788-66345288	[20.95225, 20.92]	81	-	66345119	BRMS1	ENST00000425825.6	87	-	66345125	BRMS1	ENST00000359957.7
14944	chr5	45696415	7.48	15	PROMOTER	16.08	chr5:45696165-45696665	[20.95225, 11.21]	81	-	45696334	HCN1	ENST00000303230.5	83	-	45696498	HCN1	ENST00000634658.1
13964	chr4	143560046	7.48	15	PROMOTER	15.07	chr4:143559796-143560296	[16.37, 13.77937]	81	+	143560127	RP11-673E1.1	ENST00000511042.5	589	+	143559457	RP11-673E1.1	ENST00000641328.1
24851	chr8	145052459	6	12	PROMOTER	13.61	chr8:145052209-145052709	[13.59294, 13.63]	81	+	145052378	C8orf33	ENST00000331434.6
12668	chr4	17614712	0	0	PROMOTER	11.02	chr4:17614462-17614962	[11.02404]	81	+	17614631	MED28	ENST00000237380.11	141	-	17614571	AC006160.5	ENST00000511010.1
39319	chr15	85580097	2.45	5	PROMOTER	10.94	chr15:85579847-85580347	[11.09626, 10.78]	81	-	85580178	RP11-815J21.2	ENST00000561409.1
19205	chr6	118935033	0	0	PROMOTER	7.7	chr6:118934783-118935283	[7.6996]	81	-	118935114	MCM9	ENST00000316068.7	129	-	118935162	MCM9	ENST00000316316.10	248	+	118934785	RP11-351A11.1	ENST00000518570.1
29359	chr10	125823008	0	0	PROMOTER	6.05	chr10:125822758-125823258	[6.04811]	81	-	125823089	UROS	ENST00000368774.1	188	-	125823196	UROS	ENST00000368778.7	219	-	125823227	UROS	ENST00000368797.8	538	+	125823546	BCCIP	ENST00000278100.10:ENST00000299130.7:ENST00000368759.5
18839	chr6	89638635	0	0	PROMOTER	6	chr6:89638385-89638885	[5.99695]	81	-	89638716	LYRM2	ENST00000626778.2	99	-	89638734	LYRM2	ENST00000520441.5	114	-	89638749	LYRM2	ENST00000520318.1	118	-	89638753	LYRM2	ENST00000523377.1
941	chr1	26177322	0	0	PROMOTER	5.21	chr1:26177072-26177572	[5.21]	81	+	26177403	CNKSR1	ENST00000361530.10	187	+	26177509	CNKSR1	ENST00000374253.9
49476	chr21	41420434	0	0	PROMOTER	5	chr21:41420184-41420684	[5.00493]	81	+	41420515	MX1	ENST00000398600.6
23006	chr8	23019417	1	2	PROMOTER	239.66	chr8:23019167-23019667	[200.18835, 279.13]	82	-	23019335	RP11-875O11.1	ENST00000502083.2
30870	chr11	65711914	2	4	PROMOTER	218.91	chr11:65711664-65712164	[190.13622, 247.69]	82	+	65711996	KAT5	ENST00000377046.7	104	+	65712018	KAT5	ENST00000352980.8	120	+	65712034	KAT5	ENST00000341318.8	325	+	65712239	KAT5	ENST00000530446.5	706	+	65712620	KAT5	ENST00000534650.5
28814	chr10	100535777	4.47	9	PROMOTER	158.44	chr10:100535527-100536027	[161.6039, 155.28]	82	+	100535859	HIF1AN	ENST00000299163.6
21066	chr7	55255717	1.41	3	PROMOTER	155.62	chr7:55255467-55255967	[150.43, 160.80595]	82	-	55255635	ELDR	ENST00000626532.1
23970	chr8	97644261	2.45	5	PROMOTER	113.22	chr8:97644011-97644511	[109.47, 116.96103]	82	+	97644179	MTDH	ENST00000336273.7	285	+	97644546	MTDH	ENST00000519934.5
12824	chr4	38856899	0	1	PROMOTER	88.13	chr4:38856649-38857149	[79.15, 97.11326]	82	-	38856817	TLR6	ENST00000436693.6
5969	chr2	47335233	2.45	5	PROMOTER	68.94	chr2:47334983-47335483	[75.63831, 62.25]	82	+	47335315	BCYRN1	ENST00000418539.2
38955	chr15	74303087	6	12	PROMOTER	67.14	chr15:74302837-74303337	[77.94324, 56.34]	82	+	74303005	RP11-60L3.2	ENST00000562561.1
14245	chr4	169271187	90.21	201	PROMOTER	48.58	chr4:169270937-169271437	[18.39, 48.58051, 48.83]	82	-	169271105	SH3RF1	ENST00000284637.13
47556	chr19	57477731	1.41	3	PROMOTER	45.92	chr19:57477481-57477981	[36.05, 55.78694]	82	+	57477649	AC003005.2	ENST00000595422.1	161	-	57477570	ZNF772	ENST00000343280.8:ENST00000427512.6:ENST00000610548.2:ENST00000615214.3	165	-	57477566	ZNF772	ENST00000425074.3	180	-	57477551	ZNF772	ENST00000600175.5	199	-	57477532	ZNF772	ENST00000356584.7	227	-	57477504	ZNF772	ENST00000601768.1	228	-	57477503	AC004076.9	ENST00000596831.1
11220	chr3	133574539	6	12	PROMOTER	38.59	chr3:133574289-133574789	[38.40657, 38.77]	82	+	133574457	CDV3	ENST00000420115.6	99	+	133574638	CDV3	ENST00000511392.5	105	+	133574434	CDV3	ENST00000508481.5	109	+	133574648	CDV3	ENST00000515421.1	563	+	133573976	CDV3	ENST00000431519.6	809	+	133573730	CDV3	ENST00000264993.7
11992	chr3	185938218	6	12	PROMOTER	35.74	chr3:185937968-185938468	[35.14772, 36.34]	82	-	185938136	TRA2B	ENST00000453386.6	115	-	185938103	TRA2B	ENST00000382191.4	205	-	185938013	TRA2B	ENST00000342294.4
15589	chr5	96807991	2.45	5	PROMOTER	32.36	chr5:96807741-96808241	[32.72974, 31.99]	82	-	96807909	ERAP1	ENST00000443439.6	109	-	96808100	ERAP1	ENST00000296754.7
7320	chr2	131105220	8	16	PROMOTER	20.55	chr2:131104970-131105470	[24.72, 16.38363]	82	+	131105302	PLEKHB2	ENST00000628582.2	116	+	131105336	PLEKHB2	ENST00000438882.6	133	+	131105353	PLEKHB2	ENST00000404460.5	276	+	131104944	PLEKHB2	ENST00000234115.10	373	+	131104847	PLEKHB2	ENST00000409158.5:ENST00000403716.5:ENST00000439822.6
15960	chr5	132228164	5	10	PROMOTER	19.46	chr5:132227914-132228414	[22.34, 16.58002]	82	-	132228082	P4HA2	ENST00000360568.7	307	-	132227857	P4HA2	ENST00000166534.8	345	-	132227819	P4HA2	ENST00000379086.5	349	-	132227815	P4HA2	ENST00000401867.5	922	-	132227242	P4HA2	ENST00000379100.6:ENST00000379104.6
33057	chr12	42483754	3.46	7	PROMOTER	11.86	chr12:42483504-42484004	[11.70314, 12.02]	82	-	42483672	PRICKLE1	ENST00000640132.1	239	-	42483993	PRICKLE1	ENST00000548696.6	241	-	42483995	PRICKLE1	ENST00000552240.6	544	-	42484298	PRICKLE1	ENST00000640055.1	552	-	42484306	PRICKLE1	ENST00000639566.1	587	-	42484341	PRICKLE1	ENST00000455697.6	690	-	42484444	PRICKLE1	ENST00000639589.1
47220	chr19	48811111	11.49	23	PROMOTER	11.55	chr19:48810861-48811361	[14.94, 8.1695]	82	-	48811029	BCAT2	ENST00000599246.5	84	-	48811027	BCAT2	ENST00000402551.5:ENST00000598162.5	91	-	48811020	BCAT2	ENST00000316273.10	99	-	48811012	BCAT2	ENST00000545387.6	195	-	48810916	BCAT2	ENST00000597011.5
2781	chr1	119896413	1.41	3	PROMOTER	10.82	chr1:119896163-119896663	[10.38248, 11.25]	82	-	119896495	ADAM30	ENST00000369400.1
6074	chr2	58241220	6.48	13	PROMOTER	9.61	chr2:58240970-58241470	[7.6996, 11.53]	82	-	58241302	FANCL	ENST00000403676.5	103	-	58241323	FANCL	ENST00000403295.7	129	+	58241349	RP11-334G22.1	ENST00000608934.1	130	-	58241350	FANCL	ENST00000233741.8:ENST00000402135.7
25200	chr9	33167438	195	390	PROMOTER	9.51	chr9:33167188-33167688	[9.96267, 9.05732]	82	-	33167356	B4GALT1	ENST00000535206.5:ENST00000379731.4	463	+	33166975	RP11-326F20.5	ENST00000442432.1
21613	chr7	100875044	0	0	PROMOTER	7.39	chr7:100874794-100875294	[7.39297]	82	+	100875126	SRRT	ENST00000614484.4:ENST00000618262.4	141	+	100875185	SRRT	ENST00000618411.4	144	+	100875188	SRRT	ENST00000611405.4
48584	chr20	45406701	0	0	PROMOTER	7.32	chr20:45406451-45406951	[7.31942]	82	+	45406619	DBNDD2	ENST00000360981.8	113	+	45406588	DBNDD2	ENST00000372717.5	480	+	45406221	DBNDD2	ENST00000372720.7	506	+	45407207	DBNDD2	ENST00000372712.6	517	+	45406184	DBNDD2	ENST00000357275.6	630	+	45406071	DBNDD2	ENST00000372722.7	644	+	45406057	DBNDD2	ENST00000372723.7	1306	+	45408007	DBNDD2	ENST00000372710.3
16227	chr5	140564342	0	0	PROMOTER	6.14	chr5:140564092-140564592	[6.13763]	82	-	140564260	APBB3	ENST00000354402.9:ENST00000356738.6	97	-	140564245	APBB3	ENST00000412920.7:ENST00000511201.2	114	+	140564456	SLC35A4	ENST00000323146.7	262	-	140564604	APBB3	ENST00000358580.9	347	-	140564689	APBB3	ENST00000357560.8	486	+	140564828	SLC35A4	ENST00000623481.2	493	+	140564835	SLC35A4	ENST00000612662.1	549	+	140564891	SLC35A4	ENST00000514199.1	591	-	140563751	MIR6831	ENST00000617240.1
32732	chr12	13000183	0	0	PROMOTER	5.13	chr12:12999933-13000433	[5.1263]	82	-	13000265	HEBP1	ENST00000536942.1	90	-	13000273	HEBP1	ENST00000014930.8	268	+	13000451	RP11-377D9.3	ENST00000543321.1
456	chr1	12229949	2	4	PROMOTER	211.35	chr1:12229699-12230199	[275.5, 147.19792]	83	+	12230032	VPS13D	ENST00000620676.5	118	+	12230067	VPS13D	ENST00000613099.4
52512	chrX	153764113	1	2	PROMOTER	175.81	chrX:153763863-153764363	[176.27, 175.3403]	83	+	153764196	PLXNB3	ENST00000538966.5	143	+	153764256	PLXNB3	ENST00000361971.9
4697	chr1	226408162	1.41	3	PROMOTER	169.9	chr1:226407912-226408412	[155.82465, 183.97]	83	-	226408079	PARP1	ENST00000629232.1	87	-	226408075	PARP1	ENST00000366792.3	89	-	226408073	PARP1	ENST00000366794.9	180	-	226407982	PARP1	ENST00000366790.3
22280	chr7	141015066	2.45	5	PROMOTER	152.48	chr7:141014816-141015316	[176.56, 128.40887]	83	-	141014983	MRPS33	ENST00000324787.9	100	-	141014966	MRPS33	ENST00000467334.1	162	-	141015228	MRPS33	ENST00000469351.1	387	-	141014679	MRPS33	ENST00000393008.7	637	-	141014429	MRPS33	ENST00000496958.5
6340	chr2	70948693	99.48	213	PROMOTER	142.64	chr2:70948443-70948943	[142.64059, 146.84, 12.93]	83	-	70948610	AC007040.7	ENST00000422761.1
11707	chr3	167380384	2	4	PROMOTER	141.99	chr3:167380134-167380634	[145.05, 138.92091]	83	-	167380301	ZBBX	ENST00000392766.6	101	-	167380283	ZBBX	ENST00000392764.5	594	-	167379790	ZBBX	ENST00000455345.6
49410	chr21	36990153	104.42	222	PROMOTER	136.72	chr21:36989903-36990403	[22.23, 136.72397, 159.33]	83	-	36990236	HLCS	ENST00000336648.8
20410	chr7	20217503	38.77	91	PROMOTER	121.7	chr7:20217253-20217753	[37.88, 152.32703, 121.7]	83	+	20217586	AC005083.1	ENST00000430859.1	99	-	20217404	MACC1	ENST00000332878.8	113	-	20217390	MACC1	ENST00000400331.9
38999	chr15	74843280	77.85	169	PROMOTER	115.7	chr15:74843030-74843530	[115.70154, 126.85, 48.95]	83	-	74843197	ULK3	ENST00000440863.6	87	-	74843193	ULK3	ENST00000569437.5	175	-	74843105	ULK3	ENST00000631115.1	604	-	74842676	ULK3	ENST00000568667.5
7682	chr2	165204150	4.47	9	PROMOTER	114.31	chr2:165203900-165204400	[111.7206, 116.89]	83	-	165204067	SCN3A	ENST00000360093.7	107	-	165204043	SCN3A	ENST00000283254.11	264	-	165203886	SCN3A	ENST00000409101.7	269	-	165203881	SCN3A	ENST00000639244.1
47977	chr20	20017227	2	4	PROMOTER	109.08	chr20:20016977-20017477	[107.86988, 110.29]	83	+	20017310	NAA20	ENST00000310450.8	111	+	20017116	NAA20	ENST00000334982.8	163	+	20017390	NAA20	ENST00000398602.2
47129	chr19	47130978	174.94	376	PROMOTER	90.75	chr19:47130728-47131228	[90.74633, 92.96, 5.42272]	83	+	47130895	SAE1	ENST00000392776.3	115	+	47130863	SAE1	ENST00000270225.11	140	+	47130838	SAE1	ENST00000598840.5	149	+	47130829	SAE1	ENST00000413379.7
7460	chr2	144520249	2	4	PROMOTER	85.6	chr2:144519999-144520499	[100.54285, 70.65]	83	-	144520332	ZEB2	ENST00000465070.5	113	-	144520362	ZEB2	ENST00000636471.1	115	-	144520364	ZEB2	ENST00000629520.2	130	-	144520119	ZEB2	ENST00000539609.7	142	-	144520391	ZEB2	ENST00000440875.5	146	-	144520395	ZEB2	ENST00000627532.2	147	-	144520102	ZEB2	ENST00000419938.5	149	-	144520398	ZEB2	ENST00000636026.2	207	+	144520456	RF01986	ENST00000621340.1	243	-	144520006	ZEB2	ENST00000303660.8	395	+	144519854	ZEB2-AS1	ENST00000421083.1	635	+	144519614	ZEB2-AS1	ENST00000428623.5	790	+	144521039	RF01987	ENST00000615159.1	1802	+	144518447	RF01984	ENST00000621504.1	1843	+	144518406	ZEB2-AS1	ENST00000595109.5:ENST00000602006.5
8207	chr2	199851256	226.8	487	PROMOTER	84.84	chr2:199851006-199851506	[2.69805, 99.25071, 84.84]	83	-	199851173	FTCDNL1	ENST00000416668.5	113	-	199851143	FTCDNL1	ENST00000420128.5	136	-	199851120	FTCDNL1	ENST00000622774.1	383	-	199850873	FTCDNL1	ENST00000420922.6
41848	chr17	7394926	228.4	487	PROMOTER	55.75	chr17:7394676-7395176	[7.21608, 68.63617, 55.75]	83	-	7394843	PLSCR3	ENST00000535512.5:ENST00000619711.4	119	-	7394807	PLSCR3	ENST00000574401.5	356	-	7394570	PLSCR3	ENST00000324822.15	391	-	7394535	PLSCR3	ENST00000576201.5	658	-	7394268	PLSCR3	ENST00000576362.5
25816	chr9	91426321	0	0	PROMOTER	49.18	chr9:91426071-91426571	[38.97, 59.38758]	83	+	91426238	RP11-440G5.2	ENST00000442072.1
40786	chr16	58001503	0	0	PROMOTER	32.96	chr16:58001253-58001753	[32.96]	83	+	58001420	USB1	ENST00000563149.1	96	+	58001407	USB1	ENST00000423271.7	98	+	58001405	USB1	ENST00000539737.6	130	+	58001373	USB1	ENST00000219281.7	1645	-	57999858	ZNF319	ENST00000299237.2	1957	+	57999546	USB1	ENST00000561743.5
31239	chr11	73761220	1.41	3	PROMOTER	32.38	chr11:73760970-73761470	[31.28369, 33.47]	83	-	73761137	RAB6A	ENST00000310653.10	129	-	73761091	RAB6A	ENST00000336083.7	146	-	73761074	RAB6A	ENST00000536566.5:ENST00000541588.5	657	+	73760563	RP11-707G14.1	ENST00000540547.1	1125	-	73760095	RAB6A	ENST00000541973.5
38885	chr15	72118164	1	2	PROMOTER	26.77	chr15:72117914-72118414	[25.66448, 27.87]	83	-	72118081	MYO9A	ENST00000356056.9:ENST00000424560.2	132	+	72118296	SENP8	ENST00000340912.5	165	-	72117999	MYO9A	ENST00000566885.5	396	-	72117768	MYO9A	ENST00000564571.5	452	-	72117712	MYO9A	ENST00000444904.5
16055	chr5	134632691	2	4	PROMOTER	25.73	chr5:134632441-134632941	[20.09448, 31.36]	83	-	134632774	SAR1B	ENST00000439578.5	297	-	134632988	SAR1B	ENST00000402673.6
17023	chr5	178113526	181.57	387	PROMOTER	25.46	chr5:178113276-178113776	[18.76019, 21.31, 40.73212, 29.61]	83	+	178113443	RP11-889L3.3	ENST00000274605.5
1405	chr1	39491729	104.06	233	PROMOTER	24.65	chr1:39491479-39491979	[4.57, 25.51681, 24.65]	83	+	39491646	BMP8A	ENST00000331593.5
17547	chr6	20403596	11.49	23	PROMOTER	22.36	chr6:20403346-20403846	[23.77, 20.95225]	83	+	20403679	E2F3	ENST00000535432.2	1429	+	20402167	E2F3	ENST00000346618.7	1690	+	20401906	E2F3	ENST00000613242.4
1270	chr1	34985436	7.48	15	PROMOTER	17.51	chr1:34985186-34985686	[18.49, 16.52618]	83	-	34985353	TMEM35B	ENST00000373337.3	123	-	34985313	RP11-244H3.5	ENST00000417456.1
14484	chr5	892726	7.48	15	PROMOTER	14.22	chr5:892476-892976	[10.62358, 17.81]	83	+	892643	TRIP13	ENST00000166345.7	98	-	892824	BRD9	ENST00000467963.5	180	-	892546	BRD9	ENST00000483173.5
48267	chr20	35147236	0	0	PROMOTER	12.39	chr20:35146986-35147486	[12.39219]	83	-	35147319	EDEM2	ENST00000374491.3	128	-	35147364	EDEM2	ENST00000374492.7
50847	chr22	50542567	8.49	17	PROMOTER	9.67	chr22:50542317-50542817	[8.7805, 10.55]	83	+	50542650	CTA-384D8.34	ENST00000609268.1	339	-	50542906	CTA-384D8.35	ENST00000609178.1
3183	chr1	155688917	0	0	PROMOTER	9.52	chr1:155688667-155689167	[9.52236]	83	-	155689000	YY1AP1	ENST00000295566.8:ENST00000368330.6	141	+	155689058	DAP3	ENST00000368336.9	143	-	155688774	YY1AP1	ENST00000359205.9:ENST00000407221.5	160	-	155688757	YY1AP1	ENST00000404643.5	166	+	155689083	DAP3	ENST00000343043.7	174	+	155689091	DAP3	ENST00000421487.6:ENST00000535183.5	177	+	155689094	DAP3	ENST00000465375.5	211	-	155688706	YY1AP1	ENST00000355499.8	212	-	155688705	YY1AP1	ENST00000361831.9	219	-	155688698	YY1AP1	ENST00000347088.9	261	-	155688656	YY1AP1	ENST00000368339.9	344	-	155688573	YY1AP1	ENST00000368340.9	442	-	155688475	YY1AP1	ENST00000405763.7	623	-	155688294	YY1AP1	ENST00000311573.9	950	+	155687967	DAP3	ENST00000471642.6
19598	chr6	143450756	0	0	PROMOTER	8.54	chr6:143450506-143451006	[8.5428]	83	-	143450673	ADAT2	ENST00000237283.8	224	+	143450980	PEX3	ENST00000367591.4	947	+	143449809	RNA5SP221	ENST00000411271.1
21594	chr7	100586543	0	1	PROMOTER	8.51	chr7:100586293-100586793	[4.6, 12.42279]	83	+	100586626	FBXO24	ENST00000465843.5	239	+	100586304	FBXO24	ENST00000241071.10	390	-	100586153	LRCH4	ENST00000310300.10	1423	-	100585120	LRCH4	ENST00000497245.2
8179	chr2	197515915	0	0	PROMOTER	7	chr2:197515665-197516165	[6.99891]	83	+	197515832	MOB4	ENST00000323303.8	132	+	197516047	MOB4	ENST00000448447.6	245	+	197516160	MOB4	ENST00000409360.1	334	+	197515581	MOB4	ENST00000409916.5	344	+	197515571	MOB4	ENST00000233892.8
32576	chr12	7108488	0	0	PROMOTER	6.14	chr12:7108238-7108738	[6.13763]	83	+	7108571	ABC12-49244600F4.3	ENST00000382215.3	180	+	7108308	ABC12-49244600F4.3	ENST00000541775.5	709	-	7109197	C1RL	ENST00000545280.5	722	-	7109210	C1RL	ENST00000545337.1	750	-	7109238	C1RL	ENST00000544702.5	785	-	7109273	C1RL	ENST00000266542.8
49780	chr22	20319926	0	0	PROMOTER	6.14	chr22:20319676-20320176	[6.13763]	83	-	20320009	DGCR6L	ENST00000405465.3	154	-	20320080	DGCR6L	ENST00000248879.7	813	+	20320739	XXbac-B444P24.14	ENST00000609632.1	1177	-	20318749	XXbac-B444P24.13	ENST00000608275.1
2814	chr1	144412659	0	0	PROMOTER	6.14	chr1:144412409-144412909	[6.13763]	83	+	144412576	RNVU1-15	ENST00000384476.1
39716	chr16	1474974	213.5	427	PROMOTER	5.7	chr16:1474724-1475224	[6.7639, 4.63281]	83	-	1475057	CLCN7	ENST00000262318.12	110	-	1475084	CLCN7	ENST00000448525.5	606	-	1475580	CLCN7	ENST00000382745.8
41574	chr17	410420	0	0	PROMOTER	5.34	chr17:410170-410670	[5.34047]	83	+	410337	C17orf97	ENST00000571106.1	93	+	410327	C17orf97	ENST00000360127.6	389	-	410031	AC108004.3	ENST00000599026.1
19845	chr6	157823181	0	0	PROMOTER	5.16	chr6:157822931-157823431	[5.16093]	83	+	157823264	SNX9	ENST00000392185.7
49204	chr21	25574063	0	0	PROMOTER	5	chr21:25573813-25574313	[5.00493]	83	+	25573980	MIR155	ENST00000385060.1
8001	chr2	181457309	1.41	3	PROMOTER	211.21	chr2:181457059-181457559	[192.35735, 230.06]	84	+	181457225	ITGA4	ENST00000397033.6	102	+	181457207	ITGA4	ENST00000339307.8
26960	chr9	136728268	5	10	PROMOTER	200.45	chr9:136728018-136728518	[178.06923, 222.83]	84	-	136728184	SNHG7	ENST00000414282.5:ENST00000447221.1	1389	-	136726879	RF00560	ENST00000630429.1	1389	-	136726879	SNORA17A	ENST00000391185.2	1785	-	136726483	SNHG7	ENST00000436596.1
30813	chr11	65117792	225.36	482	PROMOTER	175.68	chr11:65117542-65118042	[11.65326, 175.67647, 184.59]	84	-	65117708	ZNHIT2	ENST00000310597.5	518	+	65118310	RP11-399J13.2	ENST00000623192.1	635	+	65117157	AP003068.12	ENST00000527789.1
35615	chr13	52450706	62.47	133	PROMOTER	154.14	chr13:52450456-52450956	[154.13762, 264.56, 131.39]	84	-	52450622	VPS36	ENST00000378060.8	462	-	52450244	VPS36	ENST00000611132.4
33444	chr12	53985102	166.65	355	PROMOTER	117.79	chr12:53984852-53985352	[117.79, 130.64029, 3.68842]	84	+	53985186	HOXC10	ENST00000303460.4	264	-	53984838	AC012531.14	ENST00000509870.1	344	-	53984758	AC012531.14	ENST00000513165.1	417	-	53985519	AC012531.14	ENST00000514702.1	743	+	53985845	RP11-834C11.12	ENST00000513209.1
36182	chr14	21846453	0	1	PROMOTER	107.78	chr14:21846203-21846703	[105.55, 110.01669]	84	+	21846537	TRAV8-2	ENST00000390434.3
38123	chr15	40217365	0	0	PROMOTER	87.04	chr15:40217115-40217615	[80.62, 93.45843]	84	+	40217449	RP11-133K1.2	ENST00000441369.6
30780	chr11	64803325	8.49	17	PROMOTER	44.42	chr11:64803075-64803575	[50.45914, 38.38]	84	-	64803241	MAP4K2	ENST00000294066.6:ENST00000377350.7
19059	chr6	109440847	0	0	PROMOTER	36.05	chr6:109440597-109441097	[36.05]	84	+	109440763	SMPD2	ENST00000258052.7	324	-	109441171	PPIL6	ENST00000521072.6:ENST00000424445.6:ENST00000440797.6
49114	chr20	63979726	3.46	7	PROMOTER	30.31	chr20:63979476-63979976	[27.09947, 33.53]	84	-	63979642	SAMD10	ENST00000369886.7	1409	+	63981135	PRPF6	ENST00000266079.4
38570	chr15	60478989	12.49	25	PROMOTER	15.54	chr15:60478739-60479239	[12.14759, 18.94]	84	-	60479073	ICE2	ENST00000561114.5	156	-	60479145	ICE2	ENST00000261520.8	189	+	60479178	RP11-219B17.1	ENST00000559824.5	192	+	60479181	RP11-219B17.1	ENST00000501579.6	231	+	60479220	RP11-219B17.1	ENST00000558140.5
32826	chr12	21437761	10	20	PROMOTER	15.05	chr12:21437511-21438011	[15.64683, 14.46]	84	+	21437677	PYROXD1	ENST00000240651.13	154	+	21437915	PYROXD1	ENST00000538582.5
45630	chr19	4723947	9	18	PROMOTER	13.1	chr19:4723697-4724197	[12.84853, 13.35]	84	-	4723863	DPP9	ENST00000262960.13	141	-	4723806	DPP9	ENST00000598800.5	197	-	4723750	DPP9	ENST00000597849.5
25238	chr9	34049033	5	10	PROMOTER	11.76	chr9:34048783-34049283	[8.32542, 15.2]	84	-	34048949	UBAP2	ENST00000360802.5	132	-	34048901	UBAP2	ENST00000379238.5	933	+	34049966	RN7SKP114	ENST00000410327.1
36596	chr14	52730096	14	28	PROMOTER	11.53	chr14:52729846-52730346	[10.86638, 12.2]	84	+	52730180	STYX	ENST00000442123.6	86	+	52730182	STYX	ENST00000354586.4
13976	chr4	145097848	0	0	PROMOTER	8.21	chr4:145097598-145098098	[8.20504]	84	+	145097932	ABCE1	ENST00000296577.8	97	-	145097751	ANAPC10	ENST00000512680.5	341	-	145098189	ANAPC10	ENST00000451299.6	353	-	145098201	ANAPC10	ENST00000507656.5	365	-	145098213	ANAPC10	ENST00000309439.9	693	-	145098541	ANAPC10	ENST00000613466.4
40418	chr16	29862676	6	12	PROMOTER	8.17	chr16:29862426-29862926	[10.05, 6.28661]	84	+	29862760	CTD-2574D22.7	ENST00000611923.1	214	-	29862890	CDIPT	ENST00000563415.1	528	-	29863204	CDIPT	ENST00000566113.5	529	-	29863205	CDIPT	ENST00000569956.5:ENST00000570016.5	982	-	29861694	CDIPT	ENST00000561555.5	1060	-	29863736	CDIPT	ENST00000219789.10
36249	chr14	22982814	0	0	PROMOTER	8.13	chr14:22982564-22983064	[8.13098]	84	+	22982898	RP11-298I3.4	ENST00000555294.1	116	+	22982698	RP11-298I3.4	ENST00000557615.5	172	-	22982642	AJUBA	ENST00000262713.6	476	-	22982338	AJUBA	ENST00000361265.8	556	-	22982258	RP11-298I3.5	ENST00000555074.1
14422	chr4	185426069	180.5	361	PROMOTER	7.9	chr4:185425819-185426319	[6.88692, 8.91208]	84	-	185425985	UFSP2	ENST00000264689.10
30711	chr11	63938912	201.5	403	PROMOTER	7.16	chr11:63938662-63939162	[7.6996, 6.6196]	84	+	63938996	NAA40	ENST00000377793.8	90	+	63939002	NAA40	ENST00000539656.5	336	+	63939248	NAA40	ENST00000542163.1
37640	chr14	103629381	0	0	PROMOTER	6.64	chr14:103629131-103629631	[6.64124]	84	+	103629297	KLC1	ENST00000445352.8	140	+	103629241	KLC1	ENST00000246489.11:ENST00000634686.1:ENST00000557450.5:ENST00000452929.6:ENST00000554280.5	144	+	103629237	KLC1	ENST00000557575.5:ENST00000553286.5:ENST00000347839.10:ENST00000555836.5:ENST00000334553.10	154	+	103629227	KLC1	ENST00000389744.8	178	+	103629203	KLC1	ENST00000380038.7	204	+	103629177	KLC1	ENST00000348520.10
40721	chr16	56519957	0	0	PROMOTER	5.58	chr16:56519707-56520207	[5.57762]	84	-	56520041	BBS2	ENST00000568104.5	326	-	56520283	BBS2	ENST00000245157.9
5488	chr2	24076359	0	0	PROMOTER	5.58	chr2:24076109-24076609	[5.57762]	84	-	24076443	SF3B6	ENST00000233468.4	523	+	24076882	FAM228B	ENST00000613899.4
28789	chr10	99659422	98	196	PROMOTER	5.57	chr10:99659172-99659672	[5.18982, 5.94729]	84	+	99659506	ENTPD7	ENST00000370489.4
27186	chr10	6202781	3.46	7	PROMOTER	202.71	chr10:6202531-6203031	[227.62, 177.80559]	85	+	6202866	PFKFB3	ENST00000317350.8:ENST00000379785.5	88	-	6202693	RP11-414H17.5	ENST00000427630.1	96	+	6202877	PFKFB3	ENST00000625260.2:ENST00000626882.2	119	+	6202900	PFKFB3	ENST00000360521.7	150	+	6202931	PFKFB3	ENST00000379775.8	151	+	6202932	PFKFB3	ENST00000640683.1
39675	chr16	668001	1	2	PROMOTER	202.33	chr16:667751-668251	[190.64598, 214.01]	85	+	668086	RHOT2	ENST00000315082.8
30762	chr11	64448989	3	6	PROMOTER	187.6	chr11:64448739-64449239	[177.80559, 197.4]	85	+	64449074	AP003774.4	ENST00000316124.3
49812	chr22	21630149	3.46	7	PROMOTER	170.03	chr22:21629899-21630399	[142.9095, 197.16]	85	-	21630064	YDJC	ENST00000292778.10	114	-	21630035	YDJC	ENST00000398873.4
21391	chr7	91880805	26.12	63	PROMOTER	168.13	chr7:91880555-91881055	[58.04, 168.12895, 182.21]	85	-	91880720	MTERF1	ENST00000351870.7	103	-	91880702	MTERF1	ENST00000419292.1	113	-	91880692	MTERF1	ENST00000406735.6
38868	chr15	71115382	3.46	7	PROMOTER	162.28	chr15:71115132-71115632	[151.01, 173.54553]	85	-	71115467	CT62	ENST00000566432.1	112	-	71115494	CT62	ENST00000449977.6
6638	chr2	88691729	4	8	PROMOTER	139.22	chr2:88691479-88691979	[146.75175, 131.69]	85	+	88691644	RPIA	ENST00000283646.4
31693	chr11	108008818	12	26	PROMOTER	123	chr11:108008568-108009068	[123.0, 162.37755, 51.8]	85	+	108008733	CUL5	ENST00000393094.6
46680	chr19	38256676	3	6	PROMOTER	85.61	chr19:38256426-38256926	[85.26, 85.96087]	85	-	38256591	PPP1R14A	ENST00000301242.8	144	-	38256532	PPP1R14A	ENST00000347262.8:ENST00000591585.1	304	-	38256372	PPP1R14A	ENST00000591291.5
44894	chr18	50287736	73.33	165	PROMOTER	81	chr18:50287486-50287986	[63.03, 106.42712, 81.0]	85	-	50287651	CXXC1	ENST00000589940.5	100	-	50287636	CXXC1	ENST00000412036.6	568	-	50288304	CXXC1	ENST00000285106.10
21087	chr7	55964496	18	43	PROMOTER	74.41	chr7:55964246-55964746	[74.41, 111.93958, 50.13]	85	+	55964581	NIPSNAP2	ENST00000322090.7:ENST00000446778.5
19686	chr6	149746443	115.56	250	PROMOTER	59.13	chr6:149746193-149746693	[22.33, 67.01948, 59.13]	85	-	149746528	NUP43	ENST00000367404.8	129	-	149746572	NUP43	ENST00000340413.6
44179	chr17	81871491	0	1	PROMOTER	55.81	chr17:81871241-81871741	[64.16662, 47.45]	85	-	81871406	ARHGDIA	ENST00000269321.11	115	-	81871376	ARHGDIA	ENST00000400721.8	162	-	81871329	ARHGDIA	ENST00000584461.5	167	-	81871324	ARHGDIA	ENST00000581876.5	517	-	81870974	ARHGDIA	ENST00000541078.6	1485	-	81870006	ARHGDIA	ENST00000580685.5
48157	chr20	32207978	5.48	11	PROMOTER	44.19	chr20:32207728-32208228	[39.79, 48.58051]	85	+	32207893	POFUT1	ENST00000375730.3	98	+	32207880	POFUT1	ENST00000375749.7	187	-	32207791	PLAGL2	ENST00000246229.4
47	chr1	1375258	7	14	PROMOTER	40.44	chr1:1375008-1375508	[45.89312, 34.98]	85	-	1375173	AURKAIP1	ENST00000378853.3	89	-	1375169	AURKAIP1	ENST00000321751.9	101	-	1375157	AURKAIP1	ENST00000338370.7	237	-	1375495	AURKAIP1	ENST00000338338.9
3057	chr1	153728176	4	8	PROMOTER	30.13	chr1:153727926-153728426	[25.37773, 34.89]	85	+	153728091	INTS3	ENST00000435409.6	109	+	153728067	INTS3	ENST00000318967.6	1823	-	153726353	RF00019	ENST00000362695.1
18636	chr6	71288718	125.88	284	PROMOTER	27.01	chr6:71288468-71288968	[3.90601, 27.01251, 30.16]	85	+	71288803	OGFRL1	ENST00000370435.4
5571	chr2	27050349	177.02	378	PROMOTER	24.17	chr2:27050099-27050599	[6.47166, 24.16509, 26.63]	85	-	27050264	AC013472.6	ENST00000444217.1	1329	+	27051678	AGBL5	ENST00000323064.12	1332	+	27051681	AGBL5	ENST00000360131.4
46779	chr19	40530403	4.47	9	PROMOTER	21.28	chr19:40530153-40530653	[20.77096, 21.79]	85	+	40530488	SPTBN4	ENST00000392023.1
17873	chr6	31730348	0	0	PROMOTER	16.01	chr6:31730098-31730598	[16.01]	85	-	31730263	DDAH2	ENST00000375787.6	269	-	31730617	DDAH2	ENST00000375792.7	556	-	31729792	DDAH2	ENST00000375789.6
8148	chr2	196171660	192.5	385	PROMOTER	14.5	chr2:196171410-196171910	[16.58002, 12.42279]	85	-	196171575	STK17B	ENST00000263955.8
26338	chr9	120842824	0	0	PROMOTER	9.77	chr9:120842574-120843074	[9.76974]	85	-	120842909	PSMD5	ENST00000625444.1	127	-	120842951	PSMD5	ENST00000373904.5	160	-	120842984	PSMD5	ENST00000210313.7
37138	chr14	77028001	0	0	PROMOTER	9.08	chr14:77027751-77028251	[9.08483]	85	+	77028086	RP11-7F17.8	ENST00000619017.1	698	-	77028699	IRF2BPL	ENST00000238647.4
10584	chr3	97972172	131	262	PROMOTER	8.61	chr3:97971922-97972422	[11.09626, 6.11897]	85	-	97972087	RIOX2	ENST00000360258.8	279	-	97972451	RIOX2	ENST00000394198.6	285	-	97972457	RIOX2	ENST00000333396.11
21862	chr7	116210578	144.5	289	PROMOTER	8.05	chr7:116210328-116210828	[5.00493, 11.09626]	85	+	116210493	TES	ENST00000358204.8	933	-	116211511	RP11-667F14.1	ENST00000624389.1
14929	chr5	43603284	0	0	PROMOTER	7.94	chr5:43603034-43603534	[7.93972]	85	+	43603199	NNT	ENST00000512996.6	157	+	43603127	NNT	ENST00000344920.8	180	-	43603104	RP11-159F24.1	ENST00000513560.6	221	-	43603063	RP11-159F24.1	ENST00000606697.5	561	+	43602723	NNT	ENST00000264663.9
23742	chr8	78666132	0	0	PROMOTER	7.94	chr8:78665882-78666382	[7.93972]	85	+	78666047	ZC2HC1A	ENST00000263849.8
29817	chr11	9663992	0	0	PROMOTER	6.71	chr11:9663742-9664242	[6.71453]	85	+	9664077	SWAP70	ENST00000447399.6:ENST00000318950.10
45120	chr18	64104176	0	0	PROMOTER	5.76	chr18:64103926-64104426	[5.76]	85	+	64104091	RP11-146N18.1	ENST00000589376.1
29637	chr11	2400402	6	12	PROMOTER	223.1	chr11:2400152-2400652	[201.41327, 244.79]	86	+	2400488	TSSC4	ENST00000380996.9	134	+	2400536	TSSC4	ENST00000333256.10	226	+	2400628	TSSC4	ENST00000380992.5	1891	+	2402293	TSSC4	ENST00000451491.2
9168	chr3	8769531	2	4	PROMOTER	191.06	chr3:8769281-8769781	[184.2211, 197.9]	86	-	8769617	OXTR	ENST00000316793.7
14042	chr4	151099487	2.45	5	PROMOTER	169.66	chr4:151099237-151099737	[189.4, 149.91365]	86	+	151099573	RPS3A	ENST00000274065.8	137	+	151099624	RPS3A	ENST00000509736.5	142	+	151099629	RPS3A	ENST00000514682.5	152	+	151099639	RPS3A	ENST00000512690.5	187	+	151099674	RPS3A	ENST00000506126.5
38597	chr15	62060600	4.47	9	PROMOTER	164.56	chr15:62060350-62060850	[168.17615, 160.94]	86	+	62060514	RP11-643M14.1	ENST00000558368.2	97	+	62060503	RP11-643M14.1	ENST00000560813.2	127	-	62060473	VPS13C	ENST00000249837.7	152	-	62060448	VPS13C	ENST00000261517.9:ENST00000395896.8:ENST00000395898.3	153	-	62060447	VPS13C	ENST00000644861.1:ENST00000645819.1
30969	chr11	67266324	4	8	PROMOTER	162.65	chr11:67266074-67266574	[178.59807, 146.71]	86	+	67266410	GRK2	ENST00000308595.9	157	+	67266481	GRK2	ENST00000526285.1
20446	chr7	22500263	1	2	PROMOTER	155.14	chr7:22500013-22500513	[159.99, 150.28951]	86	-	22500177	STEAP1B	ENST00000406890.6	235	-	22500498	STEAP1B	ENST00000404369.8
48389	chr20	38165458	0	1	PROMOTER	135.05	chr20:38165208-38165708	[167.0, 103.09277]	86	-	38165372	TGM2	ENST00000361475.6
9951	chr3	47513847	0	1	PROMOTER	116.96	chr3:47513597-47514097	[114.45, 119.4795]	86	-	47513761	ELP6	ENST00000296149.8	434	-	47513413	ELP6	ENST00000439305.5
42457	chr17	32142368	2.45	5	PROMOTER	111.9	chr17:32142118-32142618	[104.89856, 118.91]	86	+	32142454	RHOT1	ENST00000333942.10	98	+	32142466	RHOT1	ENST00000358365.7	169	+	32142537	RHOT1	ENST00000545287.6	192	+	32142560	RHOT1	ENST00000354266.7	262	+	32142630	RHOT1	ENST00000581094.5	312	+	32142680	RHOT1	ENST00000394692.6	767	-	32143135	AC090616.2	ENST00000398832.2
4834	chr1	230979180	2.45	5	PROMOTER	95.17	chr1:230978930-230979430	[95.78118, 94.55]	86	+	230979094	ARV1	ENST00000366658.6	131	+	230979049	ARV1	ENST00000310256.6	321	-	230978859	TTC13	ENST00000366662.8	342	-	230978838	TTC13	ENST00000366661.8
33520	chr12	55930886	8.49	17	PROMOTER	69.59	chr12:55930636-55931136	[70.55408, 68.63]	86	+	55930972	DGKA	ENST00000331886.9	1142	+	55932028	DGKA	ENST00000394147.5	1172	+	55932058	DGKA	ENST00000551156.5	1716	+	55929170	RP11-973D8.5	ENST00000619602.1	1732	-	55932618	PYM1	ENST00000547925.1
33734	chr12	66169876	120.72	260	PROMOTER	41.37	chr12:66169626-66170126	[33.69, 47.19256, 41.37]	86	-	66169962	TMBIM4	ENST00000286424.12	87	-	66169963	TMBIM4	ENST00000613669.4	109	-	66169985	RP11-745O10.4	ENST00000539652.1	122	-	66169998	TMBIM4	ENST00000398033.8	123	-	66169999	TMBIM4	ENST00000542724.5	136	-	66170012	TMBIM4	ENST00000535812.1	196	-	66170072	TMBIM4	ENST00000358230.7:ENST00000556010.2	365	-	66169511	TMBIM4	ENST00000544599.5
38192	chr15	41558948	7	14	PROMOTER	36.22	chr15:41558698-41559198	[36.14, 36.29173]	86	+	41559034	TYRO3	ENST00000263798.7	1273	+	41557675	TYRO3	ENST00000559066.5
9785	chr3	42013716	6.48	13	PROMOTER	31.46	chr3:42013466-42013966	[38.38, 24.54195]	86	+	42013802	TRAK1	ENST00000487159.5
30906	chr11	66069533	0	0	PROMOTER	28.57	chr11:66069283-66069783	[28.57]	86	-	66069619	RP11-1167A19.2	ENST00000529036.1	921	+	66070454	PACS1	ENST00000320580.8
7678	chr2	164955391	1	2	PROMOTER	20.28	chr2:164955141-164955641	[23.08919, 17.48]	86	-	164955477	SLC38A11	ENST00000409058.5	95	-	164955486	SLC38A11	ENST00000409149.7	134	-	164955525	SLC38A11	ENST00000303735.8	145	-	164955246	SLC38A11	ENST00000409662.5
3529	chr1	165768790	10	20	PROMOTER	19.92	chr1:165768540-165769040	[22.4, 17.4368]	86	-	165768876	TMCO1	ENST00000464650.5	112	-	165768902	TMCO1	ENST00000392129.10	132	-	165768922	TMCO1	ENST00000612311.4:ENST00000628579.1	139	+	165768929	RP11-466F5.8	ENST00000423121.1	390	-	165769180	TMCO1	ENST00000367881.9
10807	chr3	113948061	174.9	373	PROMOTER	18.05	chr3:113947811-113948311	[3.6069, 22.45377, 18.05]	86	+	113947975	ZDHHC23	ENST00000498275.5	160	+	113947901	ZDHHC23	ENST00000330212.7	491	-	113947570	RP11-255E6.6	ENST00000609657.1
47870	chr20	10434136	6.48	13	PROMOTER	13.25	chr20:10433886-10434386	[13.4244, 13.07]	86	-	10434222	MKKS	ENST00000347364.7	1167	+	10435303	SLX4IP	ENST00000334534.9
43393	chr17	58631750	6	12	PROMOTER	10.09	chr17:58631500-58632000	[13.07724, 7.1]	86	-	58631836	RF00012	ENST00000390893.2
19454	chr6	136250225	0	0	PROMOTER	7.7	chr6:136249975-136250475	[7.6996]	86	-	136250311	MTFR2	ENST00000420702.5	99	-	136250324	MTFR2	ENST00000451457.6
40939	chr16	67846818	0	0	PROMOTER	5.46	chr16:67846568-67847068	[5.46435]	86	+	67846732	NUTF2	ENST00000219169.8	343	+	67847161	NUTF2	ENST00000569436.6	393	+	67847211	NUTF2	ENST00000568396.2	640	-	67847458	CENPT	ENST00000562787.5
30481	chr11	57751867	0	0	PROMOTER	5.21	chr11:57751617-57752117	[5.21]	86	-	57751781	BTBD18	ENST00000422652.5	491	-	57751376	BTBD18	ENST00000436147.3	1376	+	57753243	CTNND1	ENST00000524630.5	1423	+	57753290	CTNND1	ENST00000529919.5
9545	chr3	27369507	0	0	PROMOTER	5.05	chr3:27369257-27369757	[5.04808]	86	-	27369421	NEK10	ENST00000341435.9	115	-	27369392	NEK10	ENST00000429845.6
6510	chr2	79512914	3.46	7	PROMOTER	5.04	chr2:79512664-79513164	[5.00493, 5.07]	86	+	79513000	CTNNA2	ENST00000496558.5	221	+	79513135	CTNNA2	ENST00000629316.2
21395	chr7	92179046	0	0	PROMOTER	197.73	chr7:92178796-92179296	[157.61182, 237.84]	87	-	92179133	LRRD1	ENST00000458448.5	485	-	92179531	LRRD1	ENST00000343318.9
40493	chr16	30985120	4	8	PROMOTER	195.06	chr16:30984870-30985370	[237.73, 152.38391]	87	+	30985207	HSD3B7	ENST00000262520.10	91	+	30985211	HSD3B7	ENST00000297679.9
48123	chr20	31514341	1.41	3	PROMOTER	192.78	chr20:31514091-31514591	[168.91837, 216.65]	87	+	31514428	HM13	ENST00000335574.9:ENST00000340852.9:ENST00000398174.7	116	+	31514457	HM13	ENST00000498035.5
47199	chr19	48391640	4	8	PROMOTER	186.84	chr19:48391390-48391890	[182.21719, 191.47]	87	-	48391553	KDELR1	ENST00000330720.6	785	-	48390855	KDELR1	ENST00000597017.5
46711	chr19	38930461	45.69	110	PROMOTER	180.33	chr19:38930211-38930711	[132.78, 180.33337, 240.75]	87	+	38930548	MRPS12	ENST00000308018.8	297	-	38930758	SARS2	ENST00000430193.7	300	-	38930761	SARS2	ENST00000600042.5	328	-	38930133	SARS2	ENST00000594171.5	435	-	38930896	SARS2	ENST00000221431.10	493	+	38930954	MRPS12	ENST00000407800.2	538	+	38930999	MRPS12	ENST00000402029.3
4363	chr1	207869237	0	1	PROMOTER	176.68	chr1:207868987-207869487	[195.48, 157.8846]	87	-	207869150	AL035209.2	ENST00000608023.5
37727	chr14	105528537	4	8	PROMOTER	164.52	chr14:105528287-105528787	[166.14458, 162.9]	87	+	105528624	TMEM121	ENST00000431372.1	1934	+	105526603	TMEM121	ENST00000392519.6
39742	chr16	1959421	0	0	PROMOTER	157.94	chr16:1959171-1959671	[157.25, 158.63426]	87	+	1959508	NDUFB10	ENST00000268668.10	122	+	1959543	NDUFB10	ENST00000543683.6	131	+	1959552	NDUFB10	ENST00000569148.1
46754	chr19	39970918	1.41	3	PROMOTER	148.18	chr19:39970668-39971168	[146.68192, 149.67]	87	+	39971005	PSMC4	ENST00000157812.6	252	+	39971170	PSMC4	ENST00000455878.2
43172	chr17	49575771	0	1	PROMOTER	113.31	chr17:49575521-49576021	[101.21, 125.40031]	87	+	49575858	NXPH3	ENST00000328741.5	351	+	49576122	NXPH3	ENST00000513748.1	1707	-	49574064	RP5-1029K10.2	ENST00000514506.1
8541	chr2	219178304	5	10	PROMOTER	97.51	chr2:219178054-219178554	[88.68, 106.34147]	87	+	219178217	RETREG2	ENST00000430297.6	198	-	219178106	CNPPD1	ENST00000409789.5	1338	-	219176966	CNPPD1	ENST00000360507.9
26357	chr9	121201956	225.18	485	PROMOTER	95.74	chr9:121201706-121202206	[3.90601, 106.34147, 95.74]	87	-	121201869	RAB14	ENST00000373840.8	1203	+	121203159	RN7SL181P	ENST00000462921.3
45566	chr19	3700566	76.25	170	PROMOTER	93.17	chr19:3700316-3700816	[26.63, 93.16661, 121.72]	87	-	3700479	PIP5K1C	ENST00000335312.7	101	-	3700465	PIP5K1C	ENST00000539785.5	176	-	3700390	PIP5K1C	ENST00000537021.1:ENST00000589578.5
9753	chr3	39406822	234.3	500	PROMOTER	82.8	chr3:39406572-39407072	[40.57, 82.8, 95.79026]	87	+	39406735	RPSA	ENST00000443003.2	133	+	39406689	RPSA	ENST00000301821.10	1567	+	39408389	SNORA6	ENST00000384033.1
44373	chr18	8609358	23.79	58	PROMOTER	66.6	chr18:8609108-8609608	[66.6, 138.65828, 65.66]	87	+	8609445	RAB12	ENST00000329286.6
5600	chr2	27442279	4.47	9	PROMOTER	50.46	chr2:27442029-27442529	[55.85361, 45.06]	87	+	27442366	KRTCAP3	ENST00000543753.5	102	+	27442381	KRTCAP3	ENST00000288873.7	167	+	27442446	KRTCAP3	ENST00000407293.5
17230	chr6	3752113	6.48	13	PROMOTER	44.54	chr6:3751863-3752363	[48.58051, 40.5]	87	-	3752026	PXDC1	ENST00000380283.4	1002	+	3751111	RP11-420L9.5	ENST00000603791.1
43780	chr17	75012587	0	0	PROMOTER	42.86	chr17:75012337-75012837	[38.35, 47.3663]	87	+	75012674	MRPL58	ENST00000301585.9
43497	chr17	63700598	145.7	313	PROMOTER	39.5	chr17:63700348-63700848	[6.99, 63.02905, 39.5]	87	-	63700685	LIMD2	ENST00000578402.5	249	+	63700847	RP11-51F16.1	ENST00000623228.1	458	-	63700140	LIMD2	ENST00000259006.7	466	-	63700132	LIMD2	ENST00000583211.5	496	-	63700102	LIMD2	ENST00000578993.5	737	-	63699861	LIMD2	ENST00000578061.5	1436	-	63699162	LIMD2	ENST00000582055.1
34035	chr12	93571594	2.45	5	PROMOTER	39.21	chr12:93571344-93571844	[39.11119, 39.3]	87	+	93571681	SOCS2	ENST00000622746.4	110	+	93571704	SOCS2	ENST00000548537.1	174	-	93571768	RP11-887P2.1	ENST00000499137.6:ENST00000500986.5	196	-	93571398	RP11-887P2.1	ENST00000551626.1	233	+	93571361	SOCS2	ENST00000549122.5	312	+	93571906	SOCS2	ENST00000551556.1	614	+	93570980	SOCS2	ENST00000536696.6	1195	+	93570399	SOCS2	ENST00000549206.5	1780	+	93569814	SOCS2	ENST00000340600.6
42529	chr17	35063765	4.47	9	PROMOTER	35.39	chr17:35063515-35064015	[37.52465, 33.25]	87	-	35063852	RFFL	ENST00000394597.6
41956	chr17	8965799	2.45	5	PROMOTER	24.51	chr17:8965549-8966049	[22.04327, 26.97]	87	-	8965712	PIK3R5	ENST00000447110.5:ENST00000611902.4:ENST00000616147.4:ENST00000623421.3	97	+	8965896	CTB-41I6.1	ENST00000585297.1	1724	+	8967523	CTB-41I6.1	ENST00000578788.1
15419	chr5	80654896	35.89	85	PROMOTER	23.81	chr5:80654646-80655146	[23.81, 37.58999, 20.47]	87	-	80654983	DHFR	ENST00000439211.6	222	-	80654674	DHFR	ENST00000505337.5	248	+	80654648	MSH3	ENST00000265081.6	338	-	80654558	DHFR	ENST00000504396.1	344	-	80654552	DHFR	ENST00000511032.5
29946	chr11	15115025	3	6	PROMOTER	23.25	chr11:15114775-15115275	[26.28372, 20.22]	87	+	15114938	INSC	ENST00000379556.7
28540	chr10	90880266	7	14	PROMOTER	20.69	chr10:90880016-90880516	[20.10398, 21.28]	87	-	90880179	RF00019	ENST00000410373.1
2579	chr1	111204496	141.46	304	PROMOTER	20.57	chr1:111204246-111204746	[4.56572, 23.48, 20.57098]	87	-	111204409	DENND2D	ENST00000369752.5
39187	chr15	79897292	12	24	PROMOTER	19.24	chr15:79897042-79897542	[16.13495, 22.34]	87	-	79897379	MTHFS	ENST00000559722.2	243	-	79897049	MTHFS	ENST00000258874.3
10003	chr3	49120721	0	0	PROMOTER	12.42	chr3:49120471-49120971	[12.42279]	87	-	49120808	USP19	ENST00000417901.5	110	-	49120831	USP19	ENST00000434032.6	158	-	49120879	USP19	ENST00000398892.7	217	-	49120938	USP19	ENST00000453664.5:ENST00000398888.6	1434	-	49119287	USP19	ENST00000398898.6
41390	chr16	85936310	0	1	PROMOTER	9.28	chr16:85936060-85936560	[7.46, 11.09626]	87	-	85936223	RP11-542M13.3	ENST00000598933.1	1013	+	85935297	RP11-542M13.4	ENST00000646986.1
14605	chr5	10353514	0	0	PROMOTER	6.7	chr5:10353264-10353764	[6.70196]	87	-	10353601	CTD-2256P15.2	ENST00000561606.1	189	+	10353703	2006-03-01	ENST00000449913.6	202	+	10353716	2006-03-01	ENST00000503788.5	253	+	10353767	2006-03-01	ENST00000274140.9	385	+	10353899	2006-03-01	ENST00000640713.1
9069	chr2	241735585	0	0	PROMOTER	6.54	chr2:241735335-241735835	[6.54339]	87	-	241735498	AC114730.8	ENST00000400768.2	983	+	241734602	D2HGDH	ENST00000403782.5	1006	+	241734579	D2HGDH	ENST00000321264.8
17813	chr6	30723964	148	296	PROMOTER	6.5	chr6:30723714-30724214	[7.07817, 5.92609]	87	-	30723877	XXbac-BPG252P9.9	ENST00000607476.1
49909	chr22	23070274	0	0	PROMOTER	6.14	chr22:23070024-23070524	[6.13763]	87	+	23070361	GNAZ	ENST00000615612.1
5741	chr2	37196685	0	0	PROMOTER	5.55	chr2:37196435-37196935	[5.55029]	87	-	37196598	SULT6B1	ENST00000407963.1	162	+	37196523	CEBPZOS	ENST00000397226.2	177	+	37196508	CEBPZOS	ENST00000392061.6	180	+	37196505	CEBPZOS	ENST00000406711.5	197	+	37196488	CEBPZOS	ENST00000402297.5:ENST00000397064.6
9337	chr3	13650633	2.45	5	PROMOTER	601.4	chr3:13650383-13650883	[999.0, 203.8042]	88	+	13650721	AC093611.1	ENST00000419618.2
31986	chr11	119729495	1.41	3	PROMOTER	173.39	chr11:119729245-119729745	[224.99, 121.79377]	88	+	119729583	CTD-2523D13.2	ENST00000533253.1	411	-	119729084	NECTIN1	ENST00000264025.7	942	-	119728553	NECTIN1	ENST00000341398.6:ENST00000340882.2
28377	chr10	80536030	5	10	PROMOTER	159.91	chr10:80535780-80536280	[152.64, 167.17265]	88	-	80535942	RP11-137H2.4	ENST00000417559.1	1872	+	80537902	SH2D4B	ENST00000339284.6
24702	chr8	142727061	1	2	PROMOTER	159.49	chr8:142726811-142727311	[144.48631, 174.49]	88	-	142726973	CTD-2292P10.4	ENST00000520572.1	142	+	142727203	THEM6	ENST00000336138.3	629	-	142727690	CTD-2292P10.2	ENST00000519782.1
22766	chr8	10825531	3.46	7	PROMOTER	151.2	chr8:10825281-10825781	[173.99, 128.40887]	88	-	10825443	MIR1322	ENST00000638013.1
28732	chr10	97572411	1.41	3	PROMOTER	115.45	chr10:97572161-97572661	[127.44923, 103.46]	88	+	97572499	ANKRD2	ENST00000298808.9:ENST00000307518.9:ENST00000370655.5	368	+	97572779	ANKRD2	ENST00000455090.1
49947	chr22	23862276	2.45	5	PROMOTER	87.02	chr22:23862026-23862526	[95.09898, 78.94]	88	+	23862188	AP000350.10	ENST00000433835.3
44392	chr18	9334679	11	22	PROMOTER	85.54	chr18:9334429-9334929	[91.64327, 79.44]	88	+	9334767	TWSG1	ENST00000262120.9	171	+	9334850	TWSG1	ENST00000581641.1	238	-	9334441	RP11-888D10.3	ENST00000584509.1
38211	chr15	41972851	2	4	PROMOTER	66.57	chr15:41972601-41973101	[62.43, 70.71951]	88	+	41972763	CTD-2382E5.1	ENST00000499478.2	273	-	41972578	EHD4	ENST00000220325.8
2517	chr1	109687732	3	6	PROMOTER	50.74	chr1:109687482-109687982	[61.20437, 40.27]	88	+	109687820	GSTM1	ENST00000309851.9	97	+	109687829	GSTM1	ENST00000369823.6	108	+	109687840	GSTM1	ENST00000349334.7	113	+	109687845	GSTM1	ENST00000483399.6	126	+	109687858	GSTM1	ENST00000369819.2
3874	chr1	183023548	0	0	PROMOTER	28.92	chr1:183023298-183023798	[28.92]	88	+	183023460	LAMC1	ENST00000258341.4
1992	chr1	63773934	0	1	PROMOTER	23.02	chr1:63773684-63774184	[24.24814, 21.79]	88	+	63774022	ROR1	ENST00000371080.5	109	+	63774043	ROR1	ENST00000371079.5
338	chr1	9198791	2	4	PROMOTER	18.82	chr1:9198541-9199041	[15.19, 22.45377]	88	-	9198703	MIR34AHG	ENST00000635405.2
15354	chr5	77776173	0	0	PROMOTER	18.76	chr5:77775923-77776423	[18.76019]	88	-	77776261	TBCA	ENST00000518338.6	101	-	77776274	TBCA	ENST00000520039.1	114	-	77776287	TBCA	ENST00000306388.10	120	-	77776293	TBCA	ENST00000520361.5	188	-	77776361	TBCA	ENST00000380377.8
15161	chr5	65625133	0	0	PROMOTER	10.62	chr5:65624883-65625383	[10.62358]	88	+	65625045	TRAPPC13	ENST00000505553.5	93	+	65625040	TRAPPC13	ENST00000231526.8	99	+	65625034	TRAPPC13	ENST00000438419.6	368	+	65624765	SHLD3	ENST00000510585.2	417	+	65624716	TRAPPC13	ENST00000399438.7	487	-	65624646	TRIM23	ENST00000231524.13	834	-	65624299	TRIM23	ENST00000274327.11	837	-	65624296	TRIM23	ENST00000381018.7
3645	chr1	171741986	0	0	PROMOTER	9.96	chr1:171741736-171742236	[9.96267]	88	-	171742074	VAMP4	ENST00000367740.2	261	-	171742247	VAMP4	ENST00000236192.11
37724	chr14	105488133	0	0	PROMOTER	8.54	chr14:105487883-105488383	[8.5428]	88	+	105488221	AL928654.7	ENST00000551180.1	1216	+	105486917	CRIP1	ENST00000392531.3	1266	+	105486867	CRIP1	ENST00000409393.6	1722	+	105489855	TEDC1	ENST00000329886.11	1816	+	105486317	CRIP1	ENST00000330233.11
43806	chr17	75394035	0	0	PROMOTER	7.79	chr17:75393785-75394285	[7.78882]	88	+	75394123	RP11-16C1.1	ENST00000578226.1	171	-	75393864	GRB2	ENST00000392564.5	232	-	75393803	GRB2	ENST00000578961.5	379	-	75393656	GRB2	ENST00000392563.5
14708	chr5	21341463	9	18	PROMOTER	7.03	chr5:21341213-21341713	[7.92, 6.13763]	88	-	21341375	RP11-374A4.1	ENST00000503488.2
10159	chr3	52410002	2.45	5	PROMOTER	6.89	chr3:52409752-52410252	[11.09626, 2.68]	88	-	52409914	BAP1	ENST00000296288.9	348	-	52410350	BAP1	ENST00000460680.5	655	+	52410657	PHF7	ENST00000327906.7	1195	+	52411197	PHF7	ENST00000347025.6
24748	chr8	143597513	0	0	PROMOTER	6.14	chr8:143597263-143597763	[6.13763]	88	-	143597425	EEF1D	ENST00000528610.5	98	-	143597415	EEF1D	ENST00000442189.6:ENST00000524624.5	100	-	143597413	EEF1D	ENST00000526838.5	113	-	143597400	EEF1D	ENST00000531621.5	117	-	143597396	EEF1D	ENST00000532400.1	125	-	143597388	EEF1D	ENST00000317198.10	162	-	143597675	EEF1D	ENST00000419152.6:ENST00000423316.6:ENST00000618139.2	166	-	143597679	EEF1D	ENST00000395119.7	231	-	143597744	EEF1D	ENST00000529272.5	322	+	143597835	TIGD5	ENST00000504548.3
50529	chr22	40636597	0	0	PROMOTER	5.34	chr22:40636347-40636847	[5.34002]	88	-	40636685	MKL1	ENST00000355630.7:ENST00000396617.7	94	-	40636691	MKL1	ENST00000402042.5
49826	chr22	21938204	3.46	7	PROMOTER	251.2	chr22:21937954-21938454	[208.27687, 294.12]	89	+	21938293	LL22NC03-86G7.1	ENST00000458178.2	380	-	21938584	PPM1F	ENST00000407142.5
28261	chr10	75236100	23.79	58	PROMOTER	229.59	chr10:75235850-75236350	[289.84, 229.59012, 155.31]	89	-	75236011	COMTD1	ENST00000372538.7
14079	chr4	153344560	3	6	PROMOTER	203.29	chr4:153344310-153344810	[184.00464, 222.57]	89	+	153344649	MND1	ENST00000622785.4:ENST00000240488.7
1265	chr1	34859905	1.41	3	PROMOTER	182.25	chr1:34859655-34860155	[178.13, 186.36255]	89	-	34859816	SMIM12	ENST00000521580.2	150	-	34859755	SMIM12	ENST00000456842.1	188	-	34859717	SMIM12	ENST00000423898.1	836	-	34859069	SMIM12	ENST00000446026.1	860	-	34859045	SMIM12	ENST00000417239.1
39952	chr16	8936640	0	1	PROMOTER	99.67	chr16:8936390-8936890	[86.2, 113.14242]	89	-	8936729	USP7	ENST00000381886.8
45008	chr18	58400171	4.47	9	PROMOTER	80.07	chr18:58399921-58400421	[72.61, 87.52485]	89	-	58400082	RP11-845C23.3	ENST00000590318.1
28246	chr10	74826731	4.47	9	PROMOTER	59.63	chr10:74826481-74826981	[63.57621, 55.69]	89	+	74826642	KAT6B	ENST00000372714.5	106	+	74826625	KAT6B	ENST00000287239.8	131	+	74826600	KAT6B	ENST00000372724.5	1149	+	74825582	KAT6B	ENST00000372725.5
22226	chr7	139341271	1	2	PROMOTER	41.6	chr7:139341021-139341521	[41.10985, 42.1]	89	+	139341360	C7orf55-LUC7L2	ENST00000541515.3	139	+	139341132	FMC1	ENST00000297534.6	912	+	139340359	LUC7L2	ENST00000541170.7
34668	chr12	120904282	3	6	PROMOTER	29.49	chr12:120904032-120904532	[25.07685, 33.91]	89	-	120904371	SPPL3	ENST00000353487.6
44893	chr18	50281589	46.5	112	PROMOTER	21.21	chr18:50281339-50281839	[21.21, 32.98071, 19.5]	89	-	50281500	MBD1	ENST00000398493.5	95	-	50281684	MBD1	ENST00000590208.5	113	-	50281476	MBD1	ENST00000353909.7:ENST00000339998.10	123	-	50281466	MBD1	ENST00000457839.6	130	-	50281459	MBD1	ENST00000585672.5	178	-	50281767	MBD1	ENST00000587605.5	180	-	50281769	MBD1	ENST00000591416.5	185	-	50281774	MBD1	ENST00000382948.9:ENST00000269468.9:ENST00000269471.9:ENST00000347968.7	282	-	50281307	MBD1	ENST00000585595.5	1579	-	50280010	MBD1	ENST00000398495.6	1597	-	50279992	MBD1	ENST00000588937.5:ENST00000398488.5:ENST00000591535.5
17074	chr5	180209242	9	18	PROMOTER	20.6	chr5:180208992-180209492	[17.69732, 23.51]	89	-	180209153	RASGEF1C	ENST00000361132.8	97	-	180209145	RASGEF1C	ENST00000615330.4
4082	chr1	201507034	14	28	PROMOTER	19.76	chr1:201506784-201507284	[14.84963, 24.68]	89	-	201507123	CSRP1	ENST00000526256.5:ENST00000526723.5	195	-	201506839	CSRP1	ENST00000533432.5	207	+	201507241	RP11-134G8.7	ENST00000454651.2	225	-	201507259	CSRP1	ENST00000340006.6
4843	chr1	231338137	2.45	5	PROMOTER	18.36	chr1:231337887-231338387	[19.2, 17.52016]	89	+	231338048	SPRTN	ENST00000295050.11	119	+	231338256	SPRTN	ENST00000008440.9	285	-	231337852	EXOC8	ENST00000366645.1	1033	+	231337104	SPRTN	ENST00000391858.8
51775	chrX	77895342	0	0	PROMOTER	8.45	chrX:77895092-77895592	[8.4495]	89	-	77895431	MAGT1	ENST00000618282.4	98	-	77895440	MAGT1	ENST00000373336.3	226	-	77895568	MAGT1	ENST00000610432.4	251	-	77895593	MAGT1	ENST00000358075.10
12832	chr4	39045149	0	0	PROMOTER	8.21	chr4:39044899-39045399	[8.21352]	89	+	39045060	KLHL5	ENST00000508137.6	110	+	39045039	KLHL5	ENST00000261425.7
15470	chr5	87267977	0	0	PROMOTER	7.07	chr5:87267727-87268227	[7.07158]	89	+	87267888	RASA1	ENST00000274376.10	956	+	87268933	RASA1	ENST00000456692.6	967	+	87268944	RASA1	ENST00000512763.5:ENST00000506290.1
31665	chr11	106022316	167.5	335	PROMOTER	5.89	chr11:106022066-106022566	[7.6996, 4.08945]	89	-	106022227	MSANTD4	ENST00000301919.8
15584	chr5	96662512	0	0	PROMOTER	5.13	chr5:96662262-96662762	[5.1263]	89	+	96662423	CAST	ENST00000510756.5	275	+	96662237	CAST	ENST00000395812.6	438	+	96662074	CAST	ENST00000508830.5	439	+	96662073	CAST	ENST00000338252.7	541	+	96663053	CAST	ENST00000508608.5
41297	chr16	84086501	0	0	PROMOTER	4.23	chr16:84086251-84086751	[2.89, 5.57762]	89	-	84086590	RP11-505K9.5	ENST00000622369.1
41438	chr16	87779238	3.46	7	PROMOTER	211.87	chr16:87778988-87779488	[160.29059, 263.45]	90	-	87779148	RP4-536B24.4	ENST00000570159.1	136	-	87779374	RP4-536B24.4	ENST00000563993.5
48402	chr20	38446601	1	2	PROMOTER	201.96	chr20:38446351-38446851	[184.89748, 219.02]	90	+	38446691	SNHG11	ENST00000421599.5	100	+	38446701	SNHG11	ENST00000449351.5	109	+	38446710	SNHG11	ENST00000420006.5:ENST00000359074.8	115	+	38446716	SNHG11	ENST00000440918.5	123	+	38446724	SNHG11	ENST00000432153.5	156	+	38446757	SNHG11	ENST00000434729.5	713	+	38447314	SNHG11	ENST00000457218.5	1483	+	38448084	SNORA71E	ENST00000365032.1
7259	chr2	127650029	157.01	337	PROMOTER	161.19	chr2:127649779-127650279	[161.19, 165.05168, 9.0]	90	+	127649939	GPR17	ENST00000393018.3	509	-	127650538	LIMS2	ENST00000409254.1	1776	-	127648253	LIMS2	ENST00000410038.5
3617	chr1	169586498	0	1	PROMOTER	127.04	chr1:169586248-169586748	[139.8432, 114.24]	90	-	169586588	F5	ENST00000367796.3:ENST00000367797.7
7811	chr2	172465922	2	4	PROMOTER	113.16	chr2:172465672-172466172	[101.41, 124.90774]	90	-	172466012	AC078883.3	ENST00000417539.1	100	-	172466022	AC078883.3	ENST00000458314.1
30986	chr11	67374326	3	6	PROMOTER	83.88	chr11:67374076-67374576	[70.64, 97.11326]	90	+	67374416	CTC-1337H24.4	ENST00000616071.1	149	-	67374177	CLCF1	ENST00000533438.1	589	-	67373737	CLCF1	ENST00000312438.7	742	-	67373584	AP003419.11	ENST00000543494.1
14123	chr4	155354126	6.48	13	PROMOTER	68.58	chr4:155353876-155354376	[75.59138, 61.56]	90	+	155354216	AC097467.2	ENST00000417474.1
23072	chr8	26577753	4.47	9	PROMOTER	63.79	chr8:26577503-26578003	[60.1495, 67.44]	90	+	26577843	DPYSL2	ENST00000311151.9	652	+	26578405	DPYSL2	ENST00000523027.1
34400	chr12	110048432	4	8	PROMOTER	36.66	chr12:110048182-110048682	[38.4567, 34.87]	90	-	110048522	C12orf76	ENST00000546627.1	120	-	110048552	C12orf76	ENST00000547573.1	123	-	110048555	C12orf76	ENST00000546651.3	133	-	110048565	C12orf76	ENST00000551185.2	853	-	110049285	C12orf76	ENST00000549724.1
46797	chr19	40717193	7.48	15	PROMOTER	27.66	chr19:40716943-40717443	[25.14296, 30.17]	90	+	40717103	ITPKC	ENST00000263370.2	308	-	40716885	COQ8B	ENST00000324464.7
39041	chr15	75758476	2	4	PROMOTER	22.52	chr15:75758226-75758726	[23.60207, 21.44]	90	+	75758566	RP11-24M17.4	ENST00000569596.1
10863	chr3	119322850	0	0	PROMOTER	18.02	chr3:119322600-119323100	[18.0232]	90	-	119322760	RP11-305I9.3	ENST00000466292.1
25922	chr9	95876066	0	0	PROMOTER	16.03	chr9:95875816-95876316	[16.02915]	90	-	95875976	LINC00476	ENST00000321517.3	365	+	95875701	ERCC6L2	ENST00000288985.11	479	-	95875587	LINC00476	ENST00000429781.1	586	-	95875480	LINC00476	ENST00000433656.2
25207	chr9	33264481	11.49	23	PROMOTER	14.26	chr9:33264231-33264731	[14.64, 13.87839]	90	-	33264571	BAG1	ENST00000379704.7	193	-	33264674	BAG1	ENST00000634734.1:ENST00000641048.1:ENST00000643906.1	398	+	33264879	CHMP5	ENST00000419016.6	461	+	33264942	CHMP5	ENST00000223500.8
46897	chr19	42313467	4.47	9	PROMOTER	13.51	chr19:42313217-42313717	[15.39, 11.62232]	90	+	42313377	TMEM145	ENST00000598766.1	131	+	42313336	TMEM145	ENST00000301204.7
7425	chr2	140586595	8	16	PROMOTER	13.08	chr2:140586345-140586845	[11.05, 15.1131]	90	-	140586685	MIR7157	ENST00000635801.1
12376	chr4	2935456	0	0	PROMOTER	11.1	chr4:2935206-2935706	[11.09626]	90	+	2935546	RP11-520M5.5	ENST00000515194.5	557	+	2934899	RP11-520M5.5	ENST00000505731.5	597	-	2934859	MFSD10	ENST00000355443.8	622	-	2934834	MFSD10	ENST00000507555.1	641	-	2934815	MFSD10	ENST00000508221.5	998	-	2934458	MFSD10	ENST00000329687.8	1509	-	2933947	MFSD10	ENST00000514800.5	1810	+	2937266	RP11-520M5.5	ENST00000503709.1
28955	chr10	103745876	3.46	7	PROMOTER	9.93	chr10:103745626-103746126	[8.5428, 11.31]	90	+	103745966	SH3PXD2A-AS1	ENST00000627886.2
3374	chr1	160098918	209.5	419	PROMOTER	8.16	chr1:160098668-160099168	[12.42279, 3.90601]	90	-	160098828	IGSF8	ENST00000614243.4	229	-	160098689	IGSF8	ENST00000314485.11:ENST00000368086.5
10260	chr3	57556367	0	0	PROMOTER	7.7	chr3:57556117-57556617	[7.70405]	90	+	57556277	PDE12	ENST00000311180.8	91	+	57556276	PDE12	ENST00000487257.1
21494	chr7	98211337	0	0	PROMOTER	7.32	chr7:98211087-98211587	[7.31942]	90	+	98211427	BHLHA15	ENST00000609256.1	917	+	98212254	BHLHA15	ENST00000314018.2
4264	chr1	205775143	0	0	PROMOTER	7.16	chr1:205774893-205775393	[7.1581]	90	-	205775233	RAB29	ENST00000446390.6	303	-	205775446	RAB29	ENST00000367139.7	306	-	205775449	RAB29	ENST00000235932.8	308	-	205775451	RAB29	ENST00000437324.6	316	-	205775459	RAB29	ENST00000414729.1
3206	chr1	156082488	22	44	PROMOTER	6.63	chr1:156082238-156082738	[7.31942, 5.95]	90	+	156082578	LMNA	ENST00000368301.6	490	-	156081998	MEX3A	ENST00000532414.2
20389	chr7	18495656	0	0	PROMOTER	6.14	chr7:18495406-18495906	[6.13763]	90	+	18495746	HDAC9	ENST00000406451.8:ENST00000622668.4:ENST00000405010.7	100	+	18495756	HDAC9	ENST00000428307.6	511	+	18496167	HDAC9	ENST00000406072.5	606	+	18496262	HDAC9	ENST00000401921.5	647	+	18496303	HDAC9	ENST00000432645.6:ENST00000441542.6
41658	chr17	2337712	0	0	PROMOTER	5.55	chr17:2337462-2337962	[5.55029]	90	+	2337622	SGSM2	ENST00000574563.5	198	+	2337514	SGSM2	ENST00000426855.6	200	+	2337512	SGSM2	ENST00000268989.7	205	-	2337507	TSR1	ENST00000301364.9	1255	-	2336457	TSR1	ENST00000576112.2
37291	chr14	90396893	215.67	458	PROMOTER	5.34	chr14:90396643-90397143	[5.34002, 6.44853, 1.97]	90	+	90396983	CALM1	ENST00000356978.8	136	+	90397029	CALM1	ENST00000447653.7	139	+	90397032	CALM1	ENST00000626705.2	163	+	90397056	CALM1	ENST00000553542.5	1369	+	90398262	CALM1	ENST00000544280.6
35832	chr13	95301536	0	0	PROMOTER	5	chr13:95301286-95301786	[5.00227]	90	-	95301446	ABCC4	ENST00000645237.1:ENST00000629385.1	99	-	95301437	ABCC4	ENST00000376887.9	103	-	95301433	ABCC4	ENST00000536256.3	217	-	95301319	ABCC4	ENST00000646439.1
45510	chr19	2819783	0	1	PROMOTER	226.57	chr19:2819533-2820033	[198.33713, 254.8]	91	+	2819874	ZNF554	ENST00000317243.9	167	+	2819950	ZNF554	ENST00000591265.1
34362	chr12	109093579	1	2	PROMOTER	210.4	chr12:109093329-109093829	[256.94, 163.86954]	91	-	109093488	ALKBH2	ENST00000619381.4	107	-	109093472	ALKBH2	ENST00000343075.7	120	-	109093459	ALKBH2	ENST00000429722.2	790	-	109092789	ALKBH2	ENST00000440112.2
26939	chr9	136439913	3.46	7	PROMOTER	196.35	chr9:136439663-136440163	[212.63, 180.0665]	91	-	136439822	INPP5E	ENST00000371712.3
41014	chr16	69755031	3.46	7	PROMOTER	189.11	chr16:69754781-69755281	[218.54, 159.68924]	91	-	69754940	NOB1	ENST00000268802.9
45994	chr19	12775711	3	6	PROMOTER	173.01	chr19:12775461-12775961	[225.76, 120.25141]	91	-	12775620	HOOK2	ENST00000264827.9	188	-	12775523	HOOK2	ENST00000397668.7
36193	chr14	21978368	2	4	PROMOTER	132.87	chr14:21978118-21978618	[142.67896, 123.07]	91	+	21978459	TRAV8-6	ENST00000390443.3
4429	chr1	211134271	43.74	105	PROMOTER	125.41	chr1:211134021-211134521	[125.41, 153.95621, 92.38]	91	-	211134180	KCNH1	ENST00000271751.9	106	-	211134165	KCNH1	ENST00000639952.1	125	-	211134146	RP11-434N15.2	ENST00000638983.1	142	-	211134129	KCNH1	ENST00000367007.5	180	-	211134091	KCNH1	ENST00000638498.1	193	-	211134078	RP11-434N15.2	ENST00000639602.1	326	-	211133945	KCNH1	ENST00000640044.1:ENST00000640566.1	897	-	211133374	RP11-543B16.4	ENST00000438597.1
30792	chr11	64878628	2	4	PROMOTER	108.6	chr11:64878378-64878878	[105.53, 111.67901]	91	-	64878719	EHD1	ENST00000320631.7	1049	-	64879677	EHD1	ENST00000359393.6	1085	-	64879713	EHD1	ENST00000621096.4
42048	chr17	15260924	2	4	PROMOTER	43.44	chr17:15260674-15261174	[46.96607, 39.92]	91	+	15261015	RP11-849N15.1	ENST00000579159.1	135	-	15260789	PMP22	ENST00000644020.1	411	+	15260513	RP11-849N15.3	ENST00000623265.1	1592	-	15262516	PMP22	ENST00000426385.3	1617	-	15262541	PMP22	ENST00000395936.6	1665	-	15262589	PMP22	ENST00000612492.4:ENST00000395938.6
21878	chr7	116862382	10.49	21	PROMOTER	31.88	chr7:116862132-116862632	[36.00398, 27.76]	91	+	116862473	CAPZA2	ENST00000361183.7	212	+	116862594	CAPZA2	ENST00000639546.1	218	+	116862600	CAPZA2	ENST00000490693.5
28310	chr10	79067377	5.48	11	PROMOTER	17.78	chr10:79067127-79067627	[11.32, 24.24814]	91	-	79067468	RP11-202P11.1	ENST00000440151.1	518	-	79067895	RP11-202P11.1	ENST00000456353.5	1658	+	79069035	ZMIZ1	ENST00000334512.9
16260	chr5	141370173	0	1	PROMOTER	16.46	chr5:141369923-141370423	[11.97, 20.95225]	91	+	141370264	PCDHGB3	ENST00000576222.1	222	+	141370395	PCDHGB3	ENST00000618934.1
44495	chr18	13216276	7	14	PROMOTER	15.17	chr18:13216026-13216526	[15.18, 15.16887]	91	-	13216367	RP11-794M8.1	ENST00000586278.1
17422	chr6	13486092	6	12	PROMOTER	12.46	chr6:13485842-13486342	[8.33, 16.58002]	91	-	13486183	GFOD1	ENST00000612338.4	202	+	13486294	RP11-501I19.3	ENST00000446001.1	1463	-	13487555	GFOD1	ENST00000379287.3	1570	-	13487662	GFOD1	ENST00000603223.1
30350	chr11	45847566	0	1	PROMOTER	11.78	chr11:45847316-45847816	[9.28489, 14.28]	91	+	45847475	CRY2	ENST00000616080.1	160	+	45847406	CRY2	ENST00000443527.6:ENST00000616623.4	448	+	45847118	CRY2	ENST00000417225.6
41741	chr17	4583908	6.48	13	PROMOTER	10.23	chr17:4583658-4584158	[9.80165, 10.65]	91	+	4583999	SMTNL2	ENST00000338859.8	631	+	4584539	SMTNL2	ENST00000389313.8
36300	chr14	24094468	0	0	PROMOTER	10.2	chr14:24094218-24094718	[10.19561]	91	+	24094377	PCK2	ENST00000558096.5	157	+	24094311	PCK2	ENST00000561286.5	167	+	24094301	PCK2	ENST00000545054.6	309	+	24094159	PCK2	ENST00000396973.8	330	+	24094138	PCK2	ENST00000216780.8	415	+	24094053	PCK2	ENST00000559250.5	662	-	24095130	NRL	ENST00000396997.1
17974	chr6	33323107	0	0	PROMOTER	6.19	chr6:33322857-33323357	[6.19082]	91	-	33323016	DAXX	ENST00000414083.6:ENST00000620164.4	93	-	33323014	DAXX	ENST00000374542.9	97	-	33323010	DAXX	ENST00000266000.10
15220	chr5	69235026	0	0	PROMOTER	5.75	chr5:69234776-69235276	[5.74821]	91	+	69235117	CDK7	ENST00000502604.5	114	+	69234912	CDK7	ENST00000514676.5	153	+	69234873	CDK7	ENST00000256443.7	231	+	69234795	CDK7	ENST00000626796.2:ENST00000629350.2
14287	chr4	173371034	0	0	PROMOTER	5.05	chr4:173370784-173371284	[5.04721]	91	+	173370943	SAP30	ENST00000296504.3	588	-	173370446	RP11-798M19.6	ENST00000609153.1	708	-	173370326	RP11-798M19.6	ENST00000608892.1	1219	-	173369815	RP11-798M19.6	ENST00000608794.1:ENST00000609900.1
30897	chr11	65919815	0	0	PROMOTER	5	chr11:65919565-65920065	[5.00493]	91	+	65919724	DRAP1	ENST00000532933.1	313	+	65919502	DRAP1	ENST00000527119.5	480	+	65919335	DRAP1	ENST00000376991.6	558	+	65919257	DRAP1	ENST00000312515.6	698	-	65919117	C11orf68	ENST00000438576.2	753	-	65919062	C11orf68	ENST00000449692.3	1455	-	65918360	C11orf68	ENST00000530188.1
48401	chr20	38435445	2.45	5	PROMOTER	236.41	chr20:38435195-38435695	[264.93, 207.88867]	92	-	38435353	RP4-564F22.2	ENST00000413755.5	112	-	38435333	RP4-564F22.2	ENST00000436764.5:ENST00000456953.5	168	-	38435277	RP4-564F22.2	ENST00000417578.5	1447	-	38433998	SNORA71D	ENST00000363484.1
23632	chr8	67064276	2.45	5	PROMOTER	216.18	chr8:67064026-67064526	[248.94, 183.41379]	92	+	67064368	CSPP1	ENST00000262210.9	667	-	67064943	COPS5	ENST00000517736.5	1959	-	67062317	COPS5	ENST00000357849.8
29260	chr10	122980386	5.48	11	PROMOTER	163.42	chr10:122980136-122980636	[174.93, 151.9169]	92	+	122980478	PSTK	ENST00000406217.7	94	+	122980480	PSTK	ENST00000405485.2	346	+	122980040	PSTK	ENST00000368887.7
20821	chr7	38363610	0	1	PROMOTER	150.09	chr7:38363360-38363860	[141.15999, 159.03]	92	-	38363518	TRGV2	ENST00000426402.2
42910	chr17	44141814	3	6	PROMOTER	143.7	chr17:44141564-44142064	[181.49, 105.91351]	92	+	44141906	C17orf53	ENST00000319977.8	94	+	44141908	C17orf53	ENST00000585683.5	208	+	44142022	C17orf53	ENST00000245382.6
20899	chr7	44019243	3	6	PROMOTER	142.26	chr7:44018993-44019493	[111.7206, 172.8]	92	-	44019151	RP5-1165K10.2	ENST00000454572.1	94	-	44019149	RP5-1022I14.1	ENST00000427076.5
49106	chr20	63864385	6.48	13	PROMOTER	115.13	chr20:63864135-63864635	[111.7206, 118.53]	92	-	63864293	RP4-591C20.9	ENST00000601296.2	843	+	63865228	TPD52L2	ENST00000611972.4:ENST00000615907.4	858	+	63865243	TPD52L2	ENST00000369927.8	905	+	63865290	TPD52L2	ENST00000346249.8:ENST00000348257.9:ENST00000352482.8	909	+	63865294	TPD52L2	ENST00000217121.9:ENST00000351424.8:ENST00000358548.4
51033	chrX	11758490	4.47	9	PROMOTER	89.19	chrX:11758240-11758740	[89.83442, 88.55]	92	+	11758582	MSL3	ENST00000398527.6	253	+	11758237	MSL3	ENST00000337339.6	331	+	11758159	MSL3	ENST00000361672.6:ENST00000312196.8	772	-	11757718	GS1-590J6.3	ENST00000634846.1	1062	+	11759552	MSL3	ENST00000380693.7
30400	chr11	47249048	145.81	317	PROMOTER	64.82	chr11:47248798-47249298	[23.23, 64.82, 76.83868]	92	+	47248956	NR1H3	ENST00000407404.5	124	+	47248924	NR1H3	ENST00000481889.6	132	+	47248916	NR1H3	ENST00000395397.7:ENST00000405576.5	142	-	47248906	ACP2	ENST00000256997.7	229	-	47248819	ACP2	ENST00000527256.5	243	-	47248805	ACP2	ENST00000530453.4	246	-	47248802	ACP2	ENST00000529444.5	420	-	47248628	ACP2	ENST00000533929.5	748	+	47248300	NR1H3	ENST00000616973.4
42722	chr17	40219230	2	4	PROMOTER	59.01	chr17:40218980-40219480	[52.55, 65.47421]	92	+	40219322	WIPF2	ENST00000323571.8	119	+	40219349	WIPF2	ENST00000585043.5	127	+	40219357	WIPF2	ENST00000394103.7	560	+	40219790	WIPF2	ENST00000583130.5
43293	chr17	55751186	5.48	11	PROMOTER	56.98	chr17:55750936-55751436	[60.56294, 53.39]	92	+	55751094	PCTP	ENST00000573500.5	125	+	55751061	PCTP	ENST00000576183.5	207	+	55750979	PCTP	ENST00000268896.9	214	+	55751400	PCTP	ENST00000325214.10
25453	chr9	64369302	0	0	PROMOTER	47.61	chr9:64369052-64369552	[44.76, 50.45914]	92	+	64369394	ANKRD20A4	ENST00000357336.3	293	+	64369595	ANKRD20A4	ENST00000615302.1
19064	chr6	109456079	123.51	263	PROMOTER	38.15	chr6:109455829-109456329	[38.15, 50.11642, 6.97]	92	-	109455987	MICAL1	ENST00000358807.7	337	-	109455742	MICAL1	ENST00000358577.7
52433	chrX	149825616	10.49	21	PROMOTER	35.79	chrX:149825366-149825866	[40.63314, 30.94]	92	+	149825708	LINC00850	ENST00000629221.1
46713	chr19	38952779	3	6	PROMOTER	35.59	chr19:38952529-38953029	[30.72, 40.4557]	92	-	38952687	FBXO17	ENST00000595329.5
17517	chr6	17600263	5	10	PROMOTER	33.06	chr6:17600013-17600513	[36.0238, 30.1]	92	+	17600355	FAM8A1	ENST00000259963.3
38694	chr15	65286964	0	1	PROMOTER	29.78	chr15:65286714-65287214	[22.68, 36.87819]	92	-	65286872	PARP16	ENST00000261888.10	121	-	65286843	PARP16	ENST00000444347.2	1373	-	65285591	SNORA24B	ENST00000384176.1
8139	chr2	195657036	3	6	PROMOTER	24.34	chr2:195656786-195657286	[22.45377, 26.22]	92	+	195657128	SLC39A10	ENST00000359634.9	289	+	195656747	SLC39A10	ENST00000409086.7
47499	chr19	55339375	6.48	13	PROMOTER	22.11	chr19:55339125-55339625	[21.85507, 22.36]	92	-	55339283	CTD-2105E13.16	ENST00000621389.1	478	+	55339853	KMT5C	ENST00000255613.7
15034	chr5	55978340	3.46	7	PROMOTER	18.42	chr5:55978090-55978590	[19.2, 17.63307]	92	+	55978248	CTD-2227I18.1	ENST00000645512.1
51872	chrX	100636898	5	10	PROMOTER	14.53	chrX:100636648-100637148	[12.47, 16.58002]	92	-	100636806	TSPAN6	ENST00000373020.8	206	-	100637104	TSPAN6	ENST00000612152.4:ENST00000614008.4
30396	chr11	47186499	0	0	PROMOTER	10.68	chr11:47186249-47186749	[10.67563]	92	-	47186407	PACSIN3	ENST00000298838.10	618	-	47185881	PACSIN3	ENST00000539589.5
31927	chr11	118883858	5	10	PROMOTER	9.98	chr11:118883608-118884108	[9.64791, 10.32]	92	+	118883766	CXCR5	ENST00000292174.4
50789	chr22	49962774	0	0	PROMOTER	9.14	chr22:49962524-49963024	[9.14375]	92	+	49962866	MIR6821	ENST00000617625.1
1444	chr1	40161281	0	0	PROMOTER	8.32	chr1:40161031-40161531	[8.32028]	92	+	40161373	RLF	ENST00000372771.4
28257	chr10	75210940	0	0	PROMOTER	7.24	chr10:75210690-75211190	[7.24479]	92	+	75210848	VDAC2	ENST00000313132.8	189	+	75210751	VDAC2	ENST00000332211.10	786	+	75210154	VDAC2	ENST00000543351.5
36019	chr13	110615552	0	0	PROMOTER	5.65	chr13:110615302-110615802	[5.64946]	92	+	110615460	NAXD	ENST00000424185.6	109	+	110615661	NAXD	ENST00000309957.2	801	-	110616353	RP11-90L1.8	ENST00000611744.1
26828	chr9	133418188	0	0	PROMOTER	5.65	chr9:133417938-133418438	[5.64946]	92	-	133418096	REXO4	ENST00000371935.6	144	-	133418044	REXO4	ENST00000371942.7
20755	chr7	35800496	159	318	PROMOTER	5.17	chr7:35800246-35800746	[5.64946, 4.68113]	92	-	35800588	AC007551.3	ENST00000412856.5	110	-	35800606	AC007551.3	ENST00000437235.7	436	+	35800932	2007-09-01	ENST00000399034.7	490	+	35800986	2007-09-01	ENST00000350320.10	543	+	35801039	2007-09-01	ENST00000435235.6
8556	chr2	219387704	0	0	PROMOTER	5	chr2:219387454-219387954	[5.00493]	92	-	219387796	DNPEP	ENST00000520694.6	311	-	219388015	DNPEP	ENST00000273075.8	792	+	219388496	AC053503.4	ENST00000420563.1	1172	-	219388876	DNPEP	ENST00000373972.5
47654	chr20	1467011	3	6	PROMOTER	244.88	chr20:1466761-1467261	[303.65, 186.11275]	93	-	1466918	NSFL1C	ENST00000476071.5	183	-	1466828	NSFL1C	ENST00000353088.6	681	-	1467692	NSFL1C	ENST00000216879.8
18836	chr6	89433077	0	0	PROMOTER	233.89	chr6:89432827-89433327	[200.53084, 267.25]	93	+	89433170	ANKRD6	ENST00000369408.9	132	+	89433209	ANKRD6	ENST00000339746.8	136	+	89433213	ANKRD6	ENST00000447838.6
7946	chr2	178112362	0	1	PROMOTER	211.25	chr2:178112112-178112612	[193.11621, 229.38]	93	+	178112455	RBM45	ENST00000616198.4:ENST00000286070.9
2526	chr1	109984593	3	6	PROMOTER	210.72	chr1:109984343-109984843	[197.08206, 224.36]	93	+	109984686	AHCYL1	ENST00000369799.9	172	+	109984765	AHCYL1	ENST00000393614.8
2491	chr1	109112848	4	8	PROMOTER	208.55	chr1:109112598-109113098	[197.49948, 219.61]	93	-	109112755	C1orf194	ENST00000369948.7	101	-	109112747	C1orf194	ENST00000369945.7	1009	-	109113857	C1orf194	ENST00000369949.8	1153	+	109114001	KIAA1324	ENST00000369939.7	1307	+	109114155	KIAA1324	ENST00000529753.5
26619	chr9	128818381	3.46	7	PROMOTER	204.14	chr9:128818131-128818631	[171.55345, 236.73]	93	+	128818474	ENDOG	ENST00000372642.4
11639	chr3	158644435	1.41	3	PROMOTER	172.38	chr3:158644185-158644685	[175.47, 169.29433]	93	+	158644528	GFM1	ENST00000478576.5	157	+	158644278	GFM1	ENST00000486715.5	162	+	158644597	GFM1	ENST00000264263.9
39033	chr15	75647999	2.45	5	PROMOTER	115.93	chr15:75647749-75648249	[112.37, 119.48098]	93	+	75647906	SNX33	ENST00000308527.5	707	-	75648706	IMP3	ENST00000314852.2
10858	chr3	119034981	1.41	3	PROMOTER	80.44	chr3:119034731-119035231	[65.57, 95.31326]	93	-	119034888	IGSF11	ENST00000393775.6	189	-	119034792	IGSF11	ENST00000489689.5	253	-	119034728	IGSF11	ENST00000491903.1
14493	chr5	1008736	2.45	5	PROMOTER	78.79	chr5:1008486-1008986	[89.83442, 67.74]	93	+	1008829	NKD2	ENST00000296849.9	226	+	1008962	NKD2	ENST00000274150.4
9690	chr3	37452022	7	14	PROMOTER	54.64	chr3:37451772-37452272	[61.20437, 48.08]	93	+	37452115	ITGA9	ENST00000422441.5	97	+	37452119	ITGA9	ENST00000264741.9
25326	chr9	36191056	0	0	PROMOTER	19.11	chr9:36190806-36191306	[19.11]	93	+	36190963	CLTA	ENST00000466396.5:ENST00000396603.6	119	+	36190937	CLTA	ENST00000242285.10	124	+	36190932	CLTA	ENST00000470744.5	133	+	36190923	CLTA	ENST00000345519.9	200	+	36190856	CLTA	ENST00000433436.6:ENST00000538225.5:ENST00000540080.5
38552	chr15	59689019	8.49	17	PROMOTER	16.2	chr15:59688769-59689269	[14.58737, 17.81]	93	-	59688926	BNIP2	ENST00000415213.6	261	-	59689280	BNIP2	ENST00000607373.5	424	-	59689443	BNIP2	ENST00000612191.4	502	+	59688517	RP11-361D15.2	ENST00000560199.1	515	-	59689534	BNIP2	ENST00000267859.7
46950	chr19	43533320	4	8	PROMOTER	11.88	chr19:43533070-43533570	[14.73, 9.02781]	93	+	43533413	ZNF575	ENST00000601282.1	116	+	43533204	ZNF575	ENST00000314228.9
41073	chr16	71626068	15.49	31	PROMOTER	9.1	chr16:71625818-71626318	[7.04784, 11.15]	93	+	71626161	MARVELD3	ENST00000567566.1	116	+	71626184	MARVELD3	ENST00000565261.1	118	+	71626186	MARVELD3	ENST00000268485.7	119	+	71626187	MARVELD3	ENST00000299952.4	748	-	71626816	RP11-432I5.2	ENST00000562763.1
22375	chr7	144835960	0	0	PROMOTER	8.42	chr7:144835710-144836210	[8.42]	93	-	144836053	TPK1	ENST00000360057.7:ENST00000378099.7:ENST00000639328.1
47549	chr19	57191682	1.41	3	PROMOTER	8.3	chr19:57191432-57191932	[7.66351, 8.94]	93	+	57191775	ZNF264	ENST00000536056.1	145	+	57191537	ZNF264	ENST00000599653.1	181	+	57191501	ZNF264	ENST00000600531.5	182	+	57191500	ZNF264	ENST00000263095.10
43380	chr17	58352295	0	0	PROMOTER	7.32	chr17:58352045-58352545	[7.31942]	93	-	58352202	SUPT4H1	ENST00000225504.7	128	-	58352423	SUPT4H1	ENST00000577396.5	634	-	58351661	SUPT4H1	ENST00000581540.5	798	-	58353093	SUPT4H1	ENST00000580947.1
27180	chr10	6144841	0	0	PROMOTER	7.05	chr10:6144591-6145091	[7.04784]	93	+	6144934	PFKFB3	ENST00000379789.8	1475	+	6146316	PFKFB3	ENST00000536985.6
12222	chr3	196739764	0	0	PROMOTER	6.9	chr3:196739514-196740014	[6.90419]	93	+	196739857	PAK2	ENST00000327134.7
29934	chr11	14891744	0	0	PROMOTER	6.14	chr11:14891494-14891994	[6.13763]	93	-	14891651	CYP2R1	ENST00000532378.5	508	-	14892252	CYP2R1	ENST00000334636.9
2979	chr1	151763387	0	0	PROMOTER	6.14	chr1:151763137-151763637	[6.13763]	93	+	151763480	OAZ3	ENST00000453029.2	97	-	151763484	MRPL9	ENST00000368829.3	177	-	151763564	MRPL9	ENST00000368830.7	191	+	151763578	OAZ3	ENST00000479764.6	418	+	151762969	OAZ3	ENST00000627780.2:ENST00000321531.10	488	+	151762899	OAZ3	ENST00000635322.1
10772	chr3	112562165	220.5	441	PROMOTER	5.82	chr3:112561915-112562415	[5.34002, 6.29553]	93	+	112562072	SLC35A5	ENST00000261034.6	155	+	112562010	SLC35A5	ENST00000492406.5	202	-	112561963	ATG3	ENST00000283290.9	249	-	112561916	ATG3	ENST00000402314.6	1963	+	112564128	SLC35A5	ENST00000494706.1
26211	chr9	112750549	0	0	PROMOTER	5.58	chr9:112750299-112750799	[5.57762]	93	-	112750456	RP11-276E15.4	ENST00000440009.1	289	+	112750838	SNX30	ENST00000374232.7
37065	chr14	74881800	0	0	PROMOTER	5.29	chr14:74881550-74882050	[5.28952]	93	+	74881893	DLST	ENST00000334220.8	154	+	74881954	DLST	ENST00000626051.1
46363	chr19	18919270	0	0	PROMOTER	5.25	chr19:18919020-18919520	[5.25374]	93	-	18919363	COPE	ENST00000349893.8	105	-	18919375	COPE	ENST00000351079.8	110	-	18919380	COPE	ENST00000600932.5	127	-	18919397	COPE	ENST00000262812.8	405	+	18919675	DDX49	ENST00000247003.8:ENST00000629999.2
41580	chr17	752355	0	0	PROMOTER	219.51	chr17:752105-752605	[199.258, 239.76]	94	-	752261	GEMIN4	ENST00000319004.5	181	-	752174	GEMIN4	ENST00000437269.1
41027	chr16	70252024	4	8	PROMOTER	218.72	chr16:70251774-70252274	[260.98, 176.45695]	94	-	70251930	EXOSC6	ENST00000435634.2
13300	chr4	82429535	3	6	PROMOTER	218.2	chr4:82429285-82429785	[190.12244, 246.28]	94	-	82429441	HNRNPDL	ENST00000602300.5	138	-	82429397	HNRNPDL	ENST00000507721.5	331	-	82429866	HNRNPDL	ENST00000295470.9	690	-	82430225	HNRNPDL	ENST00000614627.4:ENST00000621267.4	864	-	82430399	HNRNPDL	ENST00000630827.1	1027	+	82430562	ENOPH1	ENST00000273920.7	1113	+	82430648	ENOPH1	ENST00000509635.5	1127	+	82430662	ENOPH1	ENST00000505846.5
23668	chr8	70608483	1.41	3	PROMOTER	202.62	chr8:70608233-70608733	[233.51, 171.73526]	94	+	70608577	RP11-382J12.1	ENST00000499227.6	114	-	70608369	TRAM1	ENST00000262213.6	121	+	70608604	RP11-382J12.1	ENST00000518553.1	705	-	70607778	TRAM1	ENST00000521425.5
43123	chr17	48594055	5	10	PROMOTER	196.01	chr17:48593805-48594305	[205.65, 186.36255]	94	-	48593961	HOXB5	ENST00000239151.5	1925	+	48595980	HOXB-AS3	ENST00000477144.1
29490	chr10	133520312	1	2	PROMOTER	187.59	chr10:133520062-133520562	[187.58542, 187.59]	94	+	133520406	CYP2E1	ENST00000463117.6
28635	chr10	94363033	0	1	PROMOTER	147.5	chr10:94362783-94363283	[145.53, 149.46082]	94	-	94362939	NOC3L	ENST00000371361.3
47527	chr19	56066590	3.46	7	PROMOTER	132.93	chr19:56066340-56066840	[109.56035, 156.29]	94	+	56066684	CTD-2621I17.6	ENST00000587218.1
6521	chr2	84315014	3	6	PROMOTER	130.39	chr2:84314764-84315264	[116.78, 144.00766]	94	+	84315108	AC106874.1	ENST00000440495.1
28881	chr10	101843662	2.45	5	PROMOTER	120.52	chr10:101843412-101843912	[127.23, 113.8161]	94	-	101843568	KCNIP2	ENST00000343195.8:ENST00000353068.7:ENST00000461105.5	107	-	101843769	KCNIP2	ENST00000370046.5	182	-	101843844	KCNIP2	ENST00000356640.6	258	-	101843920	KCNIP2	ENST00000358038.7
36726	chr14	60165523	1	2	PROMOTER	91.21	chr14:60165273-60165773	[101.22762, 81.2]	94	-	60165429	DHRS7	ENST00000557185.5:ENST00000611054.4
43789	chr17	75131540	10.54	25	PROMOTER	87.96	chr17:75131290-75131790	[72.15, 87.96, 143.79544]	94	-	75131446	NT5C	ENST00000582160.5	204	-	75131744	NT5C	ENST00000582170.1	219	-	75131321	NT5C	ENST00000578337.1	255	-	75131795	NT5C	ENST00000245552.6	657	+	75130883	RP11-649A18.3	ENST00000625094.1
15861	chr5	123545728	3.46	7	PROMOTER	37.2	chr5:123545478-123545978	[31.51, 42.89145]	94	+	123545634	CSNK1G3	ENST00000361991.6:ENST00000360683.6	311	+	123545417	CSNK1G3	ENST00000510842.6	313	+	123545415	CSNK1G3	ENST00000521364.5
24955	chr9	5437784	5	10	PROMOTER	37.05	chr9:5437534-5438034	[33.99, 40.11723]	94	-	5437878	PLGRKT	ENST00000223864.6
45818	chr19	8832234	5.48	11	PROMOTER	27.29	chr19:8831984-8832484	[29.61401, 24.97]	94	-	8832328	ZNF558	ENST00000601372.5	164	+	8832398	MBD3L1	ENST00000595891.1	831	+	8833065	CTD-2529P6.4	ENST00000595277.1
22624	chr7	158829534	0	0	PROMOTER	16.13	chr7:158829284-158829784	[16.13495]	94	-	158829628	ESYT2	ENST00000251527.9	504	-	158830038	ESYT2	ENST00000613624.1
21246	chr7	75914985	4.47	9	PROMOTER	14.17	chr7:75914735-75915235	[17.81, 10.52629]	94	+	75915079	POR	ENST00000461988.5	179	+	75915164	POR	ENST00000394893.5	212	+	75915197	MIR4651	ENST00000582622.1
48476	chr20	41340826	0	0	PROMOTER	10.99	chr20:41340576-41341076	[10.98638]	94	+	41340920	LPIN3	ENST00000373257.7	146	+	41340972	LPIN3	ENST00000632009.1
32677	chr12	11171692	24.49	49	PROMOTER	9.77	chr12:11171442-11171942	[8.13098, 11.41]	94	-	11171598	PRH1-PRR4	ENST00000536668.2	339	-	11171353	RP11-785H5.2	ENST00000543969.1	470	+	11171222	SMIM10L1	ENST00000622602.1
1654	chr1	46303725	0	0	PROMOTER	9.2	chr1:46303475-46303975	[9.20061]	94	+	46303631	UQCRH	ENST00000311672.9	117	-	46303608	LRRC41	ENST00000617190.4	359	-	46303366	LRRC41	ENST00000343304.10	462	-	46303263	LRRC41	ENST00000615587.4
7935	chr2	177552920	224.5	449	PROMOTER	7.97	chr2:177552670-177553170	[9.80165, 6.13763]	94	-	177553014	TTC30B	ENST00000408939.3
7881	chr2	175181804	4.47	9	PROMOTER	7.69	chr2:175181554-175182054	[9.81, 5.57762]	94	-	175181710	ATP5MC3	ENST00000409194.5	141	-	175181663	ATP5MC3	ENST00000392541.3
24462	chr8	130016766	0	0	PROMOTER	7.32	chr8:130016516-130017016	[7.31942]	94	-	130016672	FAM49B	ENST00000519110.5	315	-	130016451	FAM49B	ENST00000401979.6:ENST00000517654.5	361	-	130016405	FAM49B	ENST00000523509.5
22439	chr7	149838461	0	0	PROMOTER	6.62	chr7:149838211-149838711	[6.6196]	94	+	149838367	ZNF862	ENST00000223210.4
39766	chr16	2267942	0	0	PROMOTER	6.14	chr16:2267692-2268192	[6.13763]	94	-	2267848	RNPS1	ENST00000397086.6	113	-	2267829	RNPS1	ENST00000568631.5	124	-	2268066	RNPS1	ENST00000561718.5	129	-	2268071	RNPS1	ENST00000567147.5	153	-	2268095	RNPS1	ENST00000569598.6	172	-	2268114	RNPS1	ENST00000301730.12	213	+	2268155	RP11-304L19.13	ENST00000563734.1	339	-	2267603	RNPS1	ENST00000565678.5	455	-	2268397	RNPS1	ENST00000566458.5	470	-	2268412	RNPS1	ENST00000320225.9	721	+	2268663	RP11-304L19.13	ENST00000562838.1
1916	chr1	58903773	138.5	277	PROMOTER	5.75	chr1:58903523-58904023	[7.6996, 3.80044]	94	-	58903679	RP4-794H19.1	ENST00000635492.1
48562	chr20	44960392	0	0	PROMOTER	5.58	chr20:44960142-44960642	[5.57762]	94	-	44960486	TOMM34	ENST00000372813.3
30480	chr11	57741447	130.5	261	PROMOTER	3.95	chr11:57741197-57741697	[5.34002, 2.56075]	94	+	57741353	SELENOH	ENST00000534355.5	125	+	57741572	SELENOH	ENST00000388857.8	197	+	57741250	SELENOH	ENST00000622257.4	716	+	57742163	RP11-691N7.6	ENST00000531074.1
33434	chr12	53676230	7.75	17	PROMOTER	211.35	chr12:53675980-53676480	[159.37, 211.34848, 212.06]	95	-	53676325	ATP5MC2	ENST00000394349.7	115	-	53676115	ATP5MC2	ENST00000602871.5	148	-	53676082	ATP5MC2	ENST00000549748.2	168	-	53676398	ATP5MC2	ENST00000549164.5	1168	-	53677398	ATP5MC2	ENST00000338662.5	1178	-	53677408	ATP5MC2	ENST00000552242.5
19356	chr6	131628366	27.71	67	PROMOTER	202.41	chr6:131628116-131628616	[161.45, 216.58691, 202.41]	95	+	131628461	ENPP3	ENST00000414305.5	137	-	131628229	MED23	ENST00000368068.7:ENST00000368060.7	161	-	131628205	MED23	ENST00000354577.8	167	-	131628199	MED23	ENST00000368053.8	300	-	131628066	MED23	ENST00000368058.5	306	-	131628060	MED23	ENST00000539158.1
21399	chr7	92447353	1	2	PROMOTER	186.35	chr7:92447103-92447603	[188.98, 183.72769]	95	+	92447448	GATAD1	ENST00000287957.4
24012	chr8	100158523	2	4	PROMOTER	159.71	chr8:100158273-100158773	[159.33, 160.09409]	95	+	100158428	SPAG1	ENST00000388798.6	188	+	100158335	SPAG1	ENST00000520508.5	345	+	100158868	RF00019	ENST00000365440.1	488	+	100158035	SPAG1	ENST00000251809.4	617	+	100157906	SPAG1	ENST00000520643.5
46364	chr19	18941309	1.41	3	PROMOTER	137.29	chr19:18941059-18941559	[141.79816, 132.78]	95	-	18941214	HOMER3	ENST00000392351.7	119	-	18941190	HOMER3	ENST00000594794.5	957	-	18940352	HOMER3	ENST00000433218.6	987	+	18940322	AC005932.1	ENST00000601106.1	1005	-	18940304	HOMER3	ENST00000542541.6	1674	-	18939635	HOMER3	ENST00000539827.5
33280	chr12	50085105	8.49	17	PROMOTER	132.46	chr12:50084855-50085355	[133.62958, 131.29]	95	+	50085200	SMARCD1	ENST00000381513.8	133	+	50084972	SMARCD1	ENST00000394963.8
21777	chr7	107743602	1	2	PROMOTER	123.13	chr7:107743352-107743852	[135.69536, 110.56]	95	+	107743697	CBLL1	ENST00000440859.7	526	-	107744128	AC002467.7	ENST00000457510.2	540	+	107744142	CBLL1	ENST00000222597.6	553	+	107744155	CBLL1	ENST00000415884.6
17366	chr6	11044598	3.46	7	PROMOTER	106.21	chr6:11044348-11044848	[92.96, 119.46676]	95	+	11044693	RP1-62D2.3	ENST00000456616.1	284	-	11044314	ELOVL2	ENST00000354666.3	838	+	11043760	RP1-62D2.3	ENST00000456190.5
36185	chr14	21868744	153.7	329	PROMOTER	88.61	chr14:21868494-21868994	[108.20257, 88.61, 6.13763]	95	+	21868839	TRAV13-1	ENST00000390436.2
23842	chr8	86508875	8.49	17	PROMOTER	65.27	chr8:86508625-86509125	[66.91546, 63.62]	95	-	86508780	RMDN1	ENST00000406452.7	194	-	86508681	RMDN1	ENST00000519966.5	200	-	86508675	RMDN1	ENST00000430676.6
8377	chr2	208255495	6	12	PROMOTER	65.17	chr2:208255245-208255745	[63.52643, 66.82]	95	+	208255400	AC016697.3	ENST00000448588.1	362	-	208255133	IDH1	ENST00000345146.6	1037	-	208254458	IDH1	ENST00000446179.5	1173	-	208254322	IDH1	ENST00000415913.5
41041	chr16	70454690	3	6	PROMOTER	38.12	chr16:70454440-70454940	[42.97, 33.26317]	95	+	70454595	FUK	ENST00000571514.5:ENST00000378912.6	269	+	70454421	FUK	ENST00000288078.10
12469	chr4	6575284	9	18	PROMOTER	29.6	chr4:6575034-6575534	[30.44, 28.75658]	95	+	6575189	MAN2B2	ENST00000504248.5	109	+	6575175	MAN2B2	ENST00000285599.7
36221	chr14	22496792	2.45	5	PROMOTER	23.22	chr14:22496542-22497042	[20.92, 25.51681]	95	+	22496887	TRAJ42	ENST00000390495.1	865	+	22497657	TRAJ41	ENST00000390496.1	879	+	22495913	TRAJ43	ENST00000390494.1	1971	+	22494821	TRAJ44	ENST00000390493.1
4716	chr1	226737363	15	30	PROMOTER	22.46	chr1:226737113-226737613	[22.84943, 22.07]	95	-	226737458	ITPKB	ENST00000272117.7	1812	-	226739175	ITPKB	ENST00000429204.5	1960	-	226739323	ITPKB	ENST00000366784.1
26276	chr9	114611301	4.47	9	PROMOTER	21.09	chr9:114611051-114611551	[20.01, 22.17681]	95	+	114611206	TMEM268	ENST00000288502.8:ENST00000374049.4
34974	chr12	132687233	0	0	PROMOTER	17.16	chr12:132686983-132687483	[17.16056]	95	-	132687328	POLE	ENST00000535270.5	126	-	132687359	POLE	ENST00000320574.9	373	+	132687606	PXMP2	ENST00000317479.7	409	+	132687642	PXMP2	ENST00000543589.5	816	+	132688049	RP13-672B3.2	ENST00000537262.1
52177	chrX	123733151	4	8	PROMOTER	16.03	chrX:123732901-123733401	[18.51803, 13.55]	95	-	123733056	THOC2	ENST00000355725.8	97	-	123733054	THOC2	ENST00000245838.12
20861	chr7	41705739	0	0	PROMOTER	15.48	chr7:41705489-41705989	[15.48]	95	-	41705834	INHBA	ENST00000638023.1
45848	chr19	10231426	7.48	15	PROMOTER	14.41	chr19:10231176-10231676	[15.9296, 12.9]	95	-	10231331	S1PR2	ENST00000646641.1	154	-	10231272	S1PR2	ENST00000590320.3	1013	+	10230413	MIR4322	ENST00000585009.1
19714	chr6	150720993	6	12	PROMOTER	13.8	chr6:150720743-150721243	[14.84963, 12.76]	95	+	150721088	PLEKHG1	ENST00000358517.6
16762	chr5	168291556	2	4	PROMOTER	13.36	chr5:168291306-168291806	[9.80165, 16.91]	95	+	168291651	WWC1	ENST00000265293.8	594	+	168292150	WWC1	ENST00000521089.5
9885	chr3	45689357	0	0	PROMOTER	6.62	chr3:45689107-45689607	[6.6196]	95	+	45689262	SACM1L	ENST00000389061.9	116	+	45689241	SACM1L	ENST00000418611.5	475	-	45688882	LIMD1-AS1	ENST00000427644.1
18641	chr6	71886929	0	0	PROMOTER	5.23	chr6:71886679-71887179	[5.23]	95	+	71887024	RIMS1	ENST00000517960.5:ENST00000518273.5:ENST00000521978.5:ENST00000522291.5:ENST00000520567.5:ENST00000264839.11	226	+	71886703	RIMS1	ENST00000491071.6
37681	chr14	104815848	244.5	489	PROMOTER	4.64	chr14:104815598-104816098	[6.58745, 2.69805]	95	-	104815753	RP11-477I4.4	ENST00000625139.1
44789	chr18	46173931	0	0	PROMOTER	181.99	chr18:46173681-46174181	[181.99]	96	+	46174027	C18orf25	ENST00000615052.4	103	+	46174034	C18orf25	ENST00000619301.4	155	+	46174086	C18orf25	ENST00000615553.1
24212	chr8	116766351	3	6	PROMOTER	159.25	chr8:116766101-116766601	[161.25307, 157.25]	96	-	116766255	EIF3H	ENST00000276682.8	152	+	116766503	UTP23	ENST00000309822.6	221	+	116766572	UTP23	ENST00000517820.1
4933	chr1	235971921	2	4	PROMOTER	156.02	chr1:235971671-235972171	[158.22603, 153.82]	96	-	235971825	RP4-580N22.2	ENST00000443207.1
39561	chr15	99104939	2	4	PROMOTER	113.57	chr15:99104689-99105189	[112.56642, 114.58]	96	+	99105035	SYNM	ENST00000336292.10	141	+	99105080	SYNM	ENST00000328642.11:ENST00000594047.2	885	-	99105824	RP11-654A16.3	ENST00000559468.1
23283	chr8	38901707	5.48	11	PROMOTER	112.21	chr8:38901457-38901957	[119.4829, 104.94]	96	+	38901803	PLEKHA2	ENST00000616834.1	416	+	38901291	PLEKHA2	ENST00000617275.4	428	+	38901279	PLEKHA2	ENST00000616927.4	472	+	38901235	PLEKHA2	ENST00000521746.5
47198	chr19	48390759	0	0	PROMOTER	81.3	chr19:48390509-48391009	[81.3]	96	-	48390855	KDELR1	ENST00000597017.5	794	-	48391553	KDELR1	ENST00000330720.6
40201	chr16	20806794	133.17	283	PROMOTER	62.84	chr16:20806544-20807044	[20.84, 62.84, 73.62169]	96	+	20806698	AC004381.6	ENST00000564274.5	118	-	20806676	ERI2	ENST00000563117.5	273	+	20806521	AC004381.6	ENST00000348433.10	295	+	20806499	AC004381.6	ENST00000261377.10	318	-	20806476	ERI2	ENST00000569729.5	321	-	20806473	ERI2	ENST00000300005.7:ENST00000357967.8
39923	chr16	5616292	3.46	7	PROMOTER	56.59	chr16:5616042-5616542	[63.02905, 50.15]	96	-	5616196	RP11-124K4.1	ENST00000566218.1
2969	chr1	151399438	7.48	15	PROMOTER	48.35	chr1:151399188-151399688	[57.52911, 39.17]	96	+	151399534	PSMB4	ENST00000290541.6
12981	chr4	52862194	12.49	25	PROMOTER	46.07	chr4:52861944-52862444	[39.92, 52.22377]	96	+	52862290	RASL11B	ENST00000248706.4
46541	chr19	33374216	32.19	78	PROMOTER	37.65	chr19:33373966-33374466	[23.63, 37.65421, 38.02]	96	+	33374312	CEBPG	ENST00000585933.2	886	+	33373330	CEBPG	ENST00000284000.8
3441	chr1	161177872	3	6	PROMOTER	36.21	chr1:161177622-161178122	[38.60536, 33.82]	96	-	161177968	B4GALT3	ENST00000622395.4	375	-	161177497	B4GALT3	ENST00000367998.5	387	-	161177485	B4GALT3	ENST00000319769.9
22021	chr7	128697806	3	6	PROMOTER	32.65	chr7:128697556-128698056	[32.09, 33.21339]	96	+	128697710	RNA5SP243	ENST00000517057.1	367	+	128697439	RNA5SP242	ENST00000364171.1
51751	chrX	74292690	2	4	PROMOTER	28.94	chrX:74292440-74292940	[30.01429, 27.87]	96	-	74292594	FTX	ENST00000638985.1	107	-	74292583	FTX	ENST00000638681.1	667	+	74293357	RF02122	ENST00000618701.1	884	-	74293574	FTX	ENST00000603037.2
8711	chr2	230225860	1.41	3	PROMOTER	19.17	chr2:230225610-230226110	[18.06, 20.27715]	96	+	230225764	SP140	ENST00000373645.3	115	+	230225745	SP140	ENST00000343805.10	118	+	230225742	SP140	ENST00000417495.7	129	+	230225731	SP140	ENST00000392045.7	130	+	230225730	SP140	ENST00000420434.7	131	-	230225729	SP110	ENST00000540870.5
39721	chr16	1678409	1.41	3	PROMOTER	15.61	chr16:1678159-1678659	[16.05, 15.16887]	96	+	1678313	CRAMP1	ENST00000569765.5	129	+	1678280	CRAMP1	ENST00000382711.9	130	+	1678279	CRAMP1	ENST00000561516.5	132	+	1678277	CRAMP1	ENST00000562684.5	153	+	1678256	CRAMP1	ENST00000248098.7	1928	+	1680337	CRAMP1	ENST00000382710.8
6314	chr2	70191167	11	22	PROMOTER	15.35	chr2:70190917-70191417	[15.60952, 15.09]	96	-	70191071	C2orf42	ENST00000264434.6
45712	chr19	6502213	2.45	5	PROMOTER	8.6	chr19:6501963-6502463	[8.76, 8.4495]	96	-	6502309	TUBB4A	ENST00000596926.5	124	-	6502337	TUBB4A	ENST00000598006.1	125	-	6502338	TUBB4A	ENST00000601152.5	371	-	6502584	TUBB4A	ENST00000264071.6
50482	chr22	39349829	0	0	PROMOTER	6.3	chr22:39349579-39350079	[6.29553]	96	+	39349925	SYNGR1	ENST00000318801.8	120	+	39349949	SYNGR1	ENST00000216155.11	162	+	39349991	SYNGR1	ENST00000406293.7	167	+	39349996	SYNGR1	ENST00000328933.9
5376	chr2	17518535	0	0	PROMOTER	5.58	chr2:17518285-17518785	[5.57762]	96	-	17518439	RAD51AP2	ENST00000399080.2
2747	chr1	119140521	216.5	433	PROMOTER	5.43	chr1:119140271-119140771	[7.31942, 3.53208]	96	+	119140425	RP11-418J17.1	ENST00000440150.5	125	+	119140396	RP11-418J17.1	ENST00000425884.5	127	-	119140648	WARS2	ENST00000369426.9	150	-	119140671	WARS2	ENST00000235521.4	187	+	119140708	RP11-418J17.1	ENST00000457043.1	209	+	119140730	RP11-418J17.1	ENST00000418015.1
30621	chr11	61967890	0	0	PROMOTER	5	chr11:61967640-61968140	[5.00477]	96	+	61967794	RP11-810P12.7	ENST00000623785.1	230	-	61967660	FTH1	ENST00000273550.11	259	-	61967631	FTH1	ENST00000529191.5:ENST00000529631.5:ENST00000620041.4	283	-	61967607	FTH1	ENST00000526640.5	724	-	61967166	FTH1	ENST00000532601.1
1901	chr1	58546897	4.47	9	PROMOTER	244.08	chr1:58546647-58547147	[280.27, 207.88867]	97	-	58546800	OMA1	ENST00000371226.7
18745	chr6	83067569	4	8	PROMOTER	204.8	chr6:83067319-83067819	[192.23466, 217.36]	97	+	83067666	DOPEY1	ENST00000237163.9:ENST00000349129.6	1728	-	83065841	UBE3D	ENST00000369747.7	1851	-	83065718	UBE3D	ENST00000626828.1
38191	chr15	41557772	3.46	7	PROMOTER	133.96	chr15:41557522-41558022	[128.07, 139.8432]	97	+	41557675	TYRO3	ENST00000559066.5	1262	+	41559034	TYRO3	ENST00000263798.7
52117	chrX	119469195	5	10	PROMOTER	109.72	chrX:119468945-119469445	[115.70154, 103.73]	97	-	119469098	RP3-404F18.2	ENST00000445759.1	795	+	119468400	SLC25A5	ENST00000317881.8	933	-	119468262	RP3-404F18.2	ENST00000446986.1
39841	chr16	3131956	4	8	PROMOTER	79.75	chr16:3131706-3132206	[82.91035, 76.58]	97	-	3132053	RP11-473M20.14	ENST00000575139.1
12752	chr4	26860502	4.47	9	PROMOTER	75.77	chr4:26860252-26860752	[87.52485, 64.02]	97	-	26860599	RP11-293A21.1	ENST00000467484.1	189	+	26860691	STIM2	ENST00000467087.5	292	+	26860794	STIM2	ENST00000467011.5	339	+	26860841	STIM2	ENST00000465503.5	717	+	26861219	STIM2	ENST00000639195.1:ENST00000639640.1
27172	chr10	5978090	31.98	77	PROMOTER	48.67	chr10:5977840-5978340	[48.67, 89.26919, 40.5]	97	-	5978187	IL15RA	ENST00000525219.6	479	-	5977611	IL15RA	ENST00000620345.4:ENST00000397251.7:ENST00000397248.6:ENST00000622442.4:ENST00000620865.4	500	-	5977590	IL15RA	ENST00000379977.7	568	-	5977522	IL15RA	ENST00000528354.5:ENST00000397250.6	583	-	5977507	IL15RA	ENST00000379971.5	598	-	5977492	IL15RA	ENST00000397255.7:ENST00000530685.5
45881	chr19	10565940	0	0	PROMOTER	46.33	chr19:10565690-10566190	[46.33]	97	-	10566037	KRI1	ENST00000312962.10
27530	chr10	27154517	2	4	PROMOTER	42.76	chr10:27154267-27154767	[52.62, 32.89138]	97	-	27154420	YME1L1	ENST00000613434.4	125	-	27154392	YME1L1	ENST00000376016.7	158	-	27154359	YME1L1	ENST00000326799.7	161	-	27154356	YME1L1	ENST00000375972.7	307	+	27154824	MASTL	ENST00000375946.8	749	-	27155266	YME1L1	ENST00000477432.1	853	+	27155370	MASTL	ENST00000375940.8:ENST00000342386.10
22329	chr7	142740109	0	0	PROMOTER	42.07	chr7:142739859-142740359	[33.69, 50.45914]	97	+	142740206	TRBV29-1	ENST00000422143.2
43320	chr17	57085617	0	0	PROMOTER	34.58	chr17:57085367-57085867	[34.58]	97	+	57085714	AKAP1	ENST00000571629.5	100	+	57085717	AKAP1	ENST00000621116.4	427	+	57085190	AKAP1	ENST00000337714.7	595	-	57085022	RP11-166P13.3	ENST00000576871.1
44278	chr18	616575	0	0	PROMOTER	26.53	chr18:616325-616825	[24.42, 28.64983]	97	+	616672	CLUL1	ENST00000338387.11	143	+	616718	CLUL1	ENST00000579494.1
18489	chr6	52577582	0	0	PROMOTER	18.98	chr6:52577332-52577832	[18.98]	97	+	52577485	RP1-180E22.3	ENST00000453216.1	275	+	52577307	RP1-180E22.3	ENST00000606714.5	667	-	52576915	TRAM2	ENST00000182527.3	784	+	52578366	RP1-180E22.3	ENST00000605910.1
18520	chr6	53548109	16.49	33	PROMOTER	17.58	chr6:53547859-53548359	[20.54, 14.61701]	97	-	53548206	GCLC	ENST00000616923.5
39593	chr15	100849678	8.49	17	PROMOTER	17.07	chr15:100849428-100849928	[15.29, 18.85202]	97	+	100849775	RP11-66B24.2	ENST00000559331.1	105	+	100849783	RP11-66B24.2	ENST00000558254.5	153	+	100849831	RP11-66B24.7	ENST00000431060.4
25811	chr9	91361816	8	16	PROMOTER	15.4	chr9:91361566-91362066	[13.69389, 17.11]	97	-	91361913	AUH	ENST00000303617.5:ENST00000375731.8
45389	chr19	1383787	6	12	PROMOTER	15.36	chr19:1383537-1384037	[15.2, 15.5239]	97	+	1383884	NDUFS7	ENST00000618074.4	113	+	1383900	NDUFS7	ENST00000539480.5	117	+	1383904	NDUFS7	ENST00000313408.11	131	+	1383918	NDUFS7	ENST00000620479.4	135	+	1383922	NDUFS7	ENST00000414651.3	156	+	1383631	NDUFS7	ENST00000233627.13	260	+	1383527	NDUFS7	ENST00000546283.5
35597	chr13	51803741	1	2	PROMOTER	14.67	chr13:51803491-51803991	[14.18, 15.16887]	97	+	51803838	RP11-327P2.5	ENST00000618844.1	357	-	51804098	DHRS12	ENST00000280056.6	382	-	51804123	DHRS12	ENST00000444610.6	416	-	51804157	DHRS12	ENST00000218981.5	556	+	51804297	RP11-327P2.5	ENST00000456688.2
10431	chr3	71064826	0	0	PROMOTER	12.53	chr3:71064576-71065076	[12.53406]	97	-	71064923	FOXP1	ENST00000614176.4
45321	chr19	799309	0	0	PROMOTER	12.42	chr19:799059-799559	[12.42279]	97	+	799406	PTBP1	ENST00000350092.8	1857	+	797452	PTBP1	ENST00000394601.8	1884	+	797425	PTBP1	ENST00000349038.8	1917	+	797392	PTBP1	ENST00000627714.2
38621	chr15	63158118	10.49	21	PROMOTER	9.84	chr15:63157868-63158368	[8.77439, 10.91]	97	-	63158021	RPS27L	ENST00000411926.1	316	-	63157802	RPS27L	ENST00000330964.9	619	-	63157499	RPS27L	ENST00000439025.1	641	-	63157477	RPS27L	ENST00000635699.1	837	-	63157281	RPS27L	ENST00000455271.5	1344	-	63156774	RPS27L	ENST00000462430.5
39550	chr15	98649141	10.49	21	PROMOTER	5.11	chr15:98648891-98649391	[7.6996, 2.52]	97	+	98649044	IGF1R	ENST00000558762.5	170	+	98648971	IGF1R	ENST00000268035.10	1770	-	98647371	RP11-35O15.1	ENST00000560221.1
49489	chr21	41879376	0	0	PROMOTER	5	chr21:41879126-41879626	[5.00493]	97	-	41879473	PRDM15	ENST00000398548.5:ENST00000422911.5	106	-	41879482	PRDM15	ENST00000269844.4	1763	-	41877613	AP001619.2	ENST00000432411.1
30937	chr11	66546138	0	0	PROMOTER	5	chr11:66545888-66546388	[5.00493]	97	-	66546235	ZDHHC24	ENST00000526986.5	100	-	66546238	ZDHHC24	ENST00000310442.4	257	+	66546395	ACTN3	ENST00000502692.5	703	+	66546841	ACTN3	ENST00000513398.1
47594	chr19	58519652	4.47	9	PROMOTER	219.57	chr19:58519402-58519902	[200.15994, 238.98]	98	-	58519554	ZBTB45	ENST00000354590.7	99	-	58519751	ZBTB45	ENST00000600990.1	570	-	58520222	ZBTB45	ENST00000594051.5
36307	chr14	24161175	1.41	3	PROMOTER	202.2	chr14:24160925-24161425	[211.61, 192.78741]	98	+	24161273	IRF9	ENST00000557894.5	122	+	24161053	IRF9	ENST00000396864.7
18032	chr6	34249206	2.45	5	PROMOTER	196.02	chr6:34248956-34249456	[222.28, 169.7524]	98	-	34249108	SMIM29	ENST00000335352.8:ENST00000636500.1	166	-	34249040	SMIM29	ENST00000394990.8	217	-	34248989	SMIM29	ENST00000481533.5:ENST00000468145.1	264	-	34249470	SMIM29	ENST00000476320.5	613	+	34248593	RP11-513I15.6	ENST00000593917.2	616	+	34248590	RP11-513I15.6	ENST00000612837.1	638	+	34248568	RP11-513I15.6	ENST00000586726.2
46002	chr19	12796725	4.47	9	PROMOTER	187.13	chr19:12796475-12796975	[208.93, 165.33635]	98	+	12796823	CTD-2659N19.10	ENST00000585496.1
46243	chr19	17305570	0	1	PROMOTER	176.74	chr19:17305320-17305820	[167.20602, 186.27]	98	+	17305668	MRPL34	ENST00000252602.1	302	+	17305872	MRPL34	ENST00000602206.1
41775	chr17	5192006	0	0	PROMOTER	155.82	chr17:5191756-5192256	[136.90053, 174.73]	98	+	5192104	RP11-333E1.1	ENST00000571689.1	123	-	5191883	ZNF594	ENST00000575779.1
18519	chr6	53544743	7	14	PROMOTER	138.32	chr6:53544493-53544993	[131.68024, 144.96]	98	-	53544645	GCLC	ENST00000513939.6	290	-	53545033	GCLC	ENST00000514004.5	386	-	53545129	GCLC	ENST00000229416.10
40616	chr16	49857821	8.49	17	PROMOTER	138.24	chr16:49857571-49858071	[139.8432, 136.63]	98	-	49857919	ZNF423	ENST00000562520.1	1686	-	49856135	ZNF423	ENST00000563137.6
6364	chr2	71331666	3	6	PROMOTER	122.63	chr2:71331416-71331916	[133.58, 111.67051]	98	+	71331764	ZNF638	ENST00000264447.8:ENST00000409544.5
31780	chr11	112555900	4	8	PROMOTER	98.99	chr11:112555650-112556150	[109.19762, 88.79]	98	-	112555802	RP11-65M17.1	ENST00000525984.2
18573	chr6	57961536	6	12	PROMOTER	91.45	chr6:57961286-57961786	[93.07, 89.8364]	98	+	57961438	XXbac-BPG55C20.7	ENST00000641671.1	121	+	57961657	XXbac-BPG55C20.7	ENST00000641829.1	154	-	57961382	XXbac-BPGBPG55C20.4	ENST00000637710.1	542	+	57962078	XXbac-BPG55C20.7	ENST00000641775.1
23453	chr8	55521075	4	8	PROMOTER	89.64	chr8:55520825-55521325	[70.09, 109.19762]	98	-	55520977	RP11-628E19.2	ENST00000522918.1
46319	chr19	18323372	1.41	3	PROMOTER	84.12	chr19:18323122-18323622	[81.3, 86.94896]	98	-	18323274	LSM4	ENST00000593829.5	301	-	18323071	LSM4	ENST00000252816.10
50403	chr22	37906199	3.46	7	PROMOTER	66.22	chr22:37905949-37906449	[56.84, 75.59138]	98	+	37906297	MICALL1	ENST00000215957.10
36790	chr14	63852885	6.48	13	PROMOTER	48.11	chr14:63852635-63853135	[45.43, 50.79931]	98	+	63852983	SYNE2	ENST00000357395.7:ENST00000358025.7:ENST00000344113.8	107	+	63852992	SYNE2	ENST00000341472.9
25663	chr9	83817534	139.54	297	PROMOTER	42.37	chr9:83817284-83817784	[42.37, 57.5817, 3.90601]	98	-	83817632	GKAP1	ENST00000376365.7	208	-	83817742	GKAP1	ENST00000376371.6
10160	chr3	52410755	0	0	PROMOTER	13.78	chr3:52410505-52411005	[13.77937]	98	+	52410657	PHF7	ENST00000327906.7	405	-	52410350	BAP1	ENST00000460680.5	442	+	52411197	PHF7	ENST00000347025.6	841	-	52409914	BAP1	ENST00000296288.9
38662	chr15	64387706	12	24	PROMOTER	12.24	chr15:64387456-64387956	[14.91, 9.56277]	98	+	64387804	TRIP4	ENST00000261884.7
21720	chr7	105522356	2	4	PROMOTER	11.79	chr7:105522106-105522606	[8.56114, 15.01]	98	-	105522258	PUS7	ENST00000356362.6:ENST00000469408.5
51980	chrX	107775885	4.47	9	PROMOTER	11.67	chrX:107775635-107776135	[11.14093, 12.2]	98	-	107775787	TSC22D3	ENST00000372383.8	100	-	107775985	TSC22D3	ENST00000315660.8	103	-	107775988	TSC22D3	ENST00000372384.6	986	+	107774899	NCBP2L	ENST00000639756.1	1182	-	107777067	TSC22D3	ENST00000506081.5	1193	-	107777078	TSC22D3	ENST00000514426.1	1848	+	107777733	NCBP2L	ENST00000509000.2
30650	chr11	62591735	131	262	PROMOTER	8.1	chr11:62591485-62591985	[6.41409, 9.78143]	98	-	62591637	TUT1	ENST00000308436.11	204	-	62591531	RP11-864I4.1	ENST00000496634.2	442	-	62592177	TUT1	ENST00000476907.5
31354	chr11	77589537	0	0	PROMOTER	6.7	chr11:77589287-77589787	[6.70196]	98	+	77589635	AQP11	ENST00000313578.3
9770	chr3	40524780	0	0	PROMOTER	6.64	chr3:40524530-40525030	[6.63904]	98	+	40524878	ZNF621	ENST00000403205.6:ENST00000310898.5	105	+	40524885	ZNF621	ENST00000339296.9	118	+	40524898	ZNF621	ENST00000431278.5
29246	chr10	121928161	0	0	PROMOTER	6.62	chr10:121927911-121928411	[6.6196]	98	-	121928063	ATE1	ENST00000224652.10:ENST00000369040.7:ENST00000543447.5	125	-	121928036	ATE1	ENST00000369043.7	640	-	121928801	ATE1	ENST00000540606.5
33795	chr12	69585558	138.5	277	PROMOTER	6.45	chr12:69585308-69585808	[4.3, 8.59]	98	+	69585460	CCT2	ENST00000544368.6	108	+	69585666	CCT2	ENST00000543146.2	224	+	69585334	CCT2	ENST00000299300.10	735	-	69584823	MIR3913-1	ENST00000577744.1	835	+	69584723	MIR3913-2	ENST00000637916.1
46516	chr19	32406223	0	0	PROMOTER	6.14	chr19:32405973-32406473	[6.13763]	98	+	32406125	DPY19L3	ENST00000342179.9	343	+	32405880	DPY19L3	ENST00000586987.5	474	+	32405749	DPY19L3	ENST00000392250.6	663	-	32405560	AC007773.2	ENST00000592680.2	680	+	32405543	DPY19L3	ENST00000587077.6
13470	chr4	98658806	0	0	PROMOTER	6.14	chr4:98658556-98659056	[6.13763]	98	+	98658904	RP11-1299A16.3	ENST00000569927.1	177	-	98658629	TSPAN5	ENST00000305798.7	1114	-	98657692	TSPAN5	ENST00000505184.5
52180	chrX	123859929	134.64	290	PROMOTER	5.6	chrX:123859679-123860179	[5.57762, 5.76, 5.6]	98	+	123860027	XIAP	ENST00000371199.7	117	+	123859812	XIAP	ENST00000434753.7	343	+	123860272	XIAP	ENST00000355640.3
35505	chr13	46797035	0	0	PROMOTER	5	chr13:46796785-46797285	[5.00493]	98	-	46797133	ESD	ENST00000378697.5	197	-	46797232	ESD	ENST00000378720.7
30773	chr11	64743036	3.46	7	PROMOTER	221.83	chr11:64742786-64743286	[240.09, 203.56987]	99	-	64742937	RASGRP2	ENST00000394428.5:ENST00000394429.5	753	-	64743789	RASGRP2	ENST00000377494.5	1109	-	64744145	RASGRP2	ENST00000377486.7	1142	-	64744178	RASGRP2	ENST00000394432.7	1553	-	64744589	RASGRP2	ENST00000394430.5	1798	-	64744834	RASGRP2	ENST00000377497.7	1823	-	64744859	RASGRP2	ENST00000377487.5
46740	chr19	39532953	1	2	PROMOTER	191.31	chr19:39532703-39533203	[170.96706, 211.65]	99	-	39532854	EID2B	ENST00000326282.4	541	+	39532412	CTB-60E11.9	ENST00000594676.1
10282	chr3	58306163	2.45	5	PROMOTER	183.9	chr3:58305913-58306413	[212.82, 154.97198]	99	+	58306262	RPP14	ENST00000445193.7	109	+	58306272	RP11-80H18.3	ENST00000477305.5	112	+	58306275	RPP14	ENST00000295959.9	147	+	58306310	RPP14	ENST00000466547.1	151	+	58306314	RP11-80H18.3	ENST00000481972.5	357	+	58306520	RP11-80H18.3	ENST00000461393.5
18062	chr6	35297753	6	12	PROMOTER	176.36	chr6:35297503-35298003	[208.96, 143.75778]	99	+	35297852	DEF6	ENST00000316637.6
40856	chr16	66751897	5	10	PROMOTER	160.36	chr16:66751647-66752147	[146.43526, 174.28]	99	-	66751798	DYNC1LI2	ENST00000258198.6	145	+	66751752	RP11-61A14.4	ENST00000501143.1	296	-	66751601	DYNC1LI2	ENST00000443351.6	303	-	66751594	DYNC1LI2	ENST00000440564.6
46682	chr19	38335676	0	0	PROMOTER	158.91	chr19:38335426-38335926	[147.68073, 170.13]	99	+	38335775	CATSPERG	ENST00000409235.7:ENST00000410018.5
2312	chr1	92485972	1.41	3	PROMOTER	146.72	chr1:92485722-92486222	[143.15, 150.28951]	99	-	92486071	GFI1	ENST00000427103.5	904	-	92486876	GFI1	ENST00000294702.5
15969	chr5	132411088	4	8	PROMOTER	144.95	chr5:132410838-132411338	[136.67244, 153.23]	99	+	132410989	AC116366.4	ENST00000407797.6	107	+	132410981	AC116366.4	ENST00000337752.6	168	+	132410920	AC116366.4	ENST00000612967.2	177	+	132410911	AC116366.7	ENST00000638568.2	256	+	132410832	AC116366.7	ENST00000638452.2
23928	chr8	95024887	2.45	5	PROMOTER	143.91	chr8:95024637-95025137	[169.46, 118.35096]	99	+	95024986	NDUFAF6	ENST00000396124.8
16930	chr5	176416668	48.33	104	PROMOTER	141.96	chr5:176416418-176416918	[160.99242, 141.96, 35.78]	99	-	176416569	CLTB	ENST00000310418.8:ENST00000345807.6
9052	chr2	241315391	2.45	5	PROMOTER	115.44	chr2:241315141-241315641	[104.03688, 126.85]	99	-	241315292	HDLBP	ENST00000391976.6	102	+	241315289	2002-09-01	ENST00000360051.7	291	+	241315100	2002-09-01	ENST00000391973.6	451	-	241315842	HDLBP	ENST00000310931.8	470	+	241315861	2002-09-01	ENST00000616972.4:ENST00000391971.6	491	+	241315882	2002-09-01	ENST00000401990.5	492	+	241315883	2002-09-01	ENST00000407971.5	537	+	241315928	2002-09-01	ENST00000402092.6
37300	chr14	90816516	7.48	15	PROMOTER	101.3	chr14:90816266-90816766	[113.21719, 89.39]	99	-	90816417	TTC7B	ENST00000328459.10
37717	chr14	105398484	197.52	420	PROMOTER	58.04	chr14:105398234-105398734	[7.31942, 74.16498, 58.04]	99	+	105398583	TEX22	ENST00000451127.2
41562	chr16	90106415	7.48	15	PROMOTER	57.18	chr16:90106165-90106665	[62.34213, 52.02]	99	-	90106316	RP11-356C4.3	ENST00000562203.1
31767	chr11	112086674	29.46	68	PROMOTER	33.18	chr11:112086424-112086924	[33.18, 54.28941, 19.59]	99	+	112086773	SDHD	ENST00000375549.7	121	-	112086795	TIMM8B	ENST00000504148.2	124	-	112086798	TIMM8B	ENST00000541231.1	150	+	112086824	SDHD	ENST00000614349.4	198	+	112086872	SDHD	ENST00000528182.5	199	+	112086873	SDHD	ENST00000528048.5:ENST00000528021.5	225	+	112086899	SDHD	ENST00000526592.5:ENST00000525291.5	229	+	112086903	AP002884.2	ENST00000532699.1
15920	chr5	129094850	4	8	PROMOTER	31.36	chr5:129094600-129095100	[29.73, 32.98071]	99	+	129094751	ISOC1	ENST00000173527.5
16259	chr5	141359943	0	1	PROMOTER	30.28	chr5:141359693-141360193	[32.98071, 27.58]	99	+	141360042	PCDHGB2	ENST00000622527.1	193	+	141360136	PCDHGB2	ENST00000522605.1
13770	chr4	121697212	6	12	PROMOTER	28.36	chr4:121696962-121697462	[30.17173, 26.54]	99	-	121697113	ANXA5	ENST00000296511.9	246	-	121696966	ANXA5	ENST00000501272.6	250	-	121696962	ANXA5	ENST00000515017.5
32043	chr11	121452302	3	6	PROMOTER	27.43	chr11:121452052-121452552	[30.24115, 24.62]	99	+	121452203	SORL1	ENST00000260197.11	711	-	121453013	RP11-730K11.1	ENST00000501964.1
13326	chr4	83455724	10.49	21	PROMOTER	16.75	chr4:83455474-83455974	[18.09, 15.40284]	99	-	83455823	HELQ	ENST00000510985.1	132	-	83455856	HELQ	ENST00000295488.7	241	+	83455965	MRPS18C	ENST00000295491.8	259	+	83455983	MRPS18C	ENST00000507019.5	331	+	83456055	MRPS18C	ENST00000507349.5
7657	chr2	162344239	0	0	PROMOTER	13.78	chr2:162343989-162344489	[13.77937]	99	+	162344338	GCA	ENST00000233612.8	151	+	162344088	GCA	ENST00000437150.6
40523	chr16	31700564	23	46	PROMOTER	12.86	chr16:31700314-31700814	[11.09626, 14.63]	99	-	31700465	CTD-2358C21.3	ENST00000563338.1
15226	chr5	69560109	62.56	153	PROMOTER	11.31	chr5:69559859-69560359	[11.31, 16.58002, 11.01]	99	+	69560208	GTF2H2C	ENST00000512736.5	133	+	69560242	GTF2H2C	ENST00000510979.5	138	+	69560247	GTF2H2C	ENST00000514162.5:ENST00000380729.7
41556	chr16	89972733	0	0	PROMOTER	11.17	chr16:89972483-89972983	[11.1708]	99	-	89972832	RP11-566K11.6	ENST00000314994.5
50698	chr22	45310025	0	0	PROMOTER	9.8	chr22:45309775-45310275	[9.80165]	99	+	45310124	FAM118A	ENST00000405673.5	178	+	45309847	FAM118A	ENST00000441876.6	1043	+	45308982	FAM118A	ENST00000216214.7
39497	chr15	92883314	0	0	PROMOTER	9.6	chr15:92883064-92883564	[9.60451]	99	+	92883413	RP11-437B10.1	ENST00000629685.2	299	+	92883015	AC013394.2	ENST00000557147.1	426	+	92882888	AC013394.2	ENST00000554894.5	440	+	92882874	AC013394.2	ENST00000554669.6	452	+	92882862	AC013394.2	ENST00000556895.5	582	+	92882732	AC013394.2	ENST00000553829.1	607	+	92882707	AC013394.2	ENST00000557682.6
42892	chr17	43938264	3	6	PROMOTER	7.92	chr17:43938014-43938514	[6.58435, 9.26]	99	+	43938363	RP11-527L4.2	ENST00000565120.1
1537	chr1	42816903	0	0	PROMOTER	7.49	chr1:42816653-42817153	[7.48601]	99	-	42816804	SVBP	ENST00000372522.5	185	+	42817088	ERMAP	ENST00000372517.7	349	-	42817252	SVBP	ENST00000372521.8
1140	chr1	31065884	0	0	PROMOTER	7.2	chr1:31065634-31066134	[7.19825]	99	-	31065785	PUM1	ENST00000373742.6	107	-	31065991	PUM1	ENST00000373741.8	180	-	31065704	PUM1	ENST00000373747.7	186	-	31065698	PUM1	ENST00000257075.9	189	-	31065695	PUM1	ENST00000424085.6:ENST00000426105.6	200	-	31065684	PUM1	ENST00000440538.6
23981	chr8	98117142	0	0	PROMOTER	6.58	chr8:98116892-98117392	[6.58435]	99	-	98117241	RIDA	ENST00000254878.7	170	+	98117312	POP1	ENST00000401707.6	698	+	98117840	POP1	ENST00000349693.3
29623	chr11	2302624	10	20	PROMOTER	6.58	chr11:2302374-2302874	[8.81419, 4.35]	99	+	2302723	TSPAN32	ENST00000451520.6	474	+	2302150	TSPAN32	ENST00000381121.7	564	-	2302060	C11orf21	ENST00000381153.7	611	+	2302013	TSPAN32	ENST00000182290.8:ENST00000612299.4
34673	chr12	121016388	0	0	PROMOTER	5.79	chr12:121016138-121016638	[5.78515]	99	-	121016487	C12orf43	ENST00000288757.7:ENST00000539736.5	114	-	121016502	C12orf43	ENST00000537817.5
21573	chr7	100336015	245	490	PROMOTER	5.02	chr7:100335765-100336265	[6.13763, 3.90601]	99	+	100336114	STAG3L5P-PVRIG2P-PILRB	ENST00000310771.8
40857	chr16	66830855	232.64	494	PROMOTER	191.1	chr16:66830605-66831105	[7.59993, 191.09966, 259.83]	100	-	66830955	NAE1	ENST00000394074.6	121	-	66830976	NAE1	ENST00000359087.8:ENST00000379463.6	142	-	66830997	NAE1	ENST00000290810.7
31298	chr11	75803315	134.36	287	PROMOTER	156.67	chr11:75803065-75803565	[8.1, 156.66685, 158.14]	100	-	75803415	RP11-535A19.1	ENST00000534354.1
11851	chr3	179322891	4	8	PROMOTER	155.04	chr3:179322641-179323141	[168.25, 141.83051]	100	+	179322991	ZNF639	ENST00000496856.5	872	+	179323763	ZNF639	ENST00000326361.7
34172	chr12	101831038	55.1	122	PROMOTER	145.92	chr12:101830788-101831288	[145.91699, 178.05, 59.13]	100	-	101830938	GNPTAB	ENST00000299314.11	195	-	101830843	GNPTAB	ENST00000392919.4	220	-	101830818	GNPTAB	ENST00000549940.5	359	-	101830679	GNPTAB	ENST00000549165.1
42636	chr17	38730135	5.48	11	PROMOTER	141.98	chr17:38729885-38730385	[168.94, 115.02943]	100	+	38730235	CISD3	ENST00000613478.1	1785	-	38731920	RNA5SP440	ENST00000612665.1	1937	-	38728198	CTB-58E17.10	ENST00000623658.1
34630	chr12	120302221	1	2	PROMOTER	109.96	chr12:120301971-120302471	[100.55459, 119.36]	100	+	120302321	SIRT4	ENST00000202967.4
37443	chr14	95516236	1.41	3	PROMOTER	98.31	chr14:95515986-95516486	[87.43, 109.19762]	100	+	95516136	RP11-1070N10.3	ENST00000554161.1
40382	chr16	28863440	2	4	PROMOTER	63.93	chr16:28863190-28863690	[61.57, 66.29027]	100	-	28863340	RP11-22P6.2	ENST00000567731.1	119	+	28863559	SH2B1	ENST00000545570.5	317	+	28863757	SH2B1	ENST00000618521.4	365	+	28863805	SH2B1	ENST00000359285.9	366	+	28863806	SH2B1	ENST00000538342.5	535	+	28863975	SH2B1	ENST00000395532.8	636	+	28862804	SH2B1	ENST00000337120.9
19762	chr6	153231220	0	1	PROMOTER	62.31	chr6:153230970-153231470	[74.16498, 50.45]	100	+	153231320	RP11-306O13.1	ENST00000392385.2
47427	chr19	53395050	2	4	PROMOTER	47.31	chr19:53394800-53395300	[42.79, 51.82965]	100	+	53395150	ZNF765	ENST00000396408.7	123	+	53395173	ZNF765	ENST00000594030.2
34988	chr12	133080782	196.72	435	PROMOTER	41.37	chr12:133080532-133081032	[22.24, 48.37936, 41.37]	100	+	133080882	ZNF140	ENST00000544426.5	150	+	133080932	ZNF140	ENST00000319849.7:ENST00000440550.6	944	+	133079838	ZNF140	ENST00000355557.6
43046	chr17	47323881	117.78	257	PROMOTER	36.62	chr17:47323631-47324131	[40.30782, 36.62, 15.92]	100	+	47323981	EFCAB13	ENST00000331493.6	144	+	47324025	EFCAB13	ENST00000517484.5	268	-	47323613	RP11-290H9.4	ENST00000575039.1
46970	chr19	44500623	74.75	183	PROMOTER	35.78	chr19:44500373-44500873	[35.78, 45.23424, 32.67]	100	-	44500523	ZNF180	ENST00000592529.5	101	-	44500522	ZNF180	ENST00000221327.8:ENST00000586637.5	103	-	44500520	ZNF180	ENST00000391956.8	113	-	44500510	ZNF180	ENST00000587047.1
13453	chr4	94452056	0	0	PROMOTER	15.89	chr4:94451806-94452306	[11.14093, 20.63]	100	+	94451956	PDLIM5	ENST00000542407.5	114	+	94451942	PDLIM5	ENST00000504489.3	121	+	94451935	PDLIM5	ENST00000503974.5	136	+	94451920	PDLIM5	ENST00000512274.1	154	+	94451902	PDLIM5	ENST00000317968.8	170	+	94451886	PDLIM5	ENST00000359265.8	199	+	94451857	PDLIM5	ENST00000318007.9:ENST00000380180.7:ENST00000437932.5:ENST00000615540.4
50717	chr22	46052993	0	0	PROMOTER	12.42	chr22:46052743-46053243	[12.42279]	100	+	46053093	RP6-109B7.5	ENST00000608644.1	1151	-	46054144	PRR34	ENST00000396008.2	1467	+	46054460	RP6-109B7.3	ENST00000451166.5
3053	chr1	153671148	6.48	13	PROMOTER	11.57	chr1:153670898-153671398	[8.50406, 14.63]	100	-	153671048	ILF2	ENST00000361891.8	120	-	153671028	ILF2	ENST00000615950.4	166	-	153670982	ILF2	ENST00000368681.1
12239	chr3	197458505	4	8	PROMOTER	10.48	chr3:197458255-197458755	[10.55422, 10.4]	100	+	197458405	AC128709.2	ENST00000420213.1	182	-	197458323	AC128709.3	ENST00000438408.1	1851	-	197456654	AC128709.4	ENST00000445908.1
48206	chr20	33674617	0	0	PROMOTER	8.54	chr20:33674367-33674867	[8.5428]	100	+	33674517	RP1-63M2.5	ENST00000606866.1	154	-	33674463	NECAB3	ENST00000375238.8	209	-	33674408	NECAB3	ENST00000246190.10
3624	chr1	169893852	0	0	PROMOTER	7.7	chr1:169893602-169894102	[7.6996]	100	-	169893952	SCYL3	ENST00000367771.10	107	-	169893959	SCYL3	ENST00000367772.8
7952	chr2	178413868	0	0	PROMOTER	5.05	chr2:178413618-178414118	[5.04808]	100	+	178413968	AC009948.5	ENST00000450044.1	126	+	178413994	AC009948.5	ENST00000453026.6	131	+	178413999	AC009948.5	ENST00000436616.2
30667	chr11	62786684	1.41	3	PROMOTER	601.61	chr11:62786434-62786934	[999.0, 204.21765]	101	-	62786785	RP11-727F15.12	ENST00000601484.2	731	+	62787415	TMEM179B	ENST00000533861.5	743	+	62787427	TMEM179B	ENST00000333449.8
18503	chr6	53061903	2.45	5	PROMOTER	168.09	chr6:53061653-53062153	[171.4185, 164.77]	101	-	53061802	ICK	ENST00000356971.3	133	-	53061770	ICK	ENST00000350082.9
30978	chr11	67289190	150.14	319	PROMOTER	72.11	chr11:67288940-67289440	[72.11, 87.52485, 30.94]	101	+	67289291	ANKRD13D	ENST00000511455.6	158	+	67289348	ANKRD13D	ENST00000308440.10	212	+	67289402	ANKRD13D	ENST00000514166.5	643	+	67288547	ANKRD13D	ENST00000447274.6
3638	chr1	171251895	1	2	PROMOTER	71.7	chr1:171251645-171252145	[70.36715, 73.04]	101	-	171251794	RP1-45C12.1	ENST00000455124.2
36377	chr14	30874413	0	0	PROMOTER	66.68	chr14:30874163-30874663	[65.38, 67.97149]	101	+	30874514	COCH	ENST00000216361.9	111	+	30874524	COCH	ENST00000396618.8	122	+	30874535	COCH	ENST00000644874.1	146	+	30874559	COCH	ENST00000555117.2	159	+	30874572	COCH	ENST00000475087.5	351	+	30874764	COCH	ENST00000460581.6	479	+	30874892	COCH	ENST00000643575.1
33141	chr12	47717692	1	2	PROMOTER	64.64	chr12:47717442-47717942	[58.92, 70.36715]	101	+	47717591	RP1-197B17.3	ENST00000552502.1
37950	chr15	30626099	19	38	PROMOTER	41.82	chr15:30625849-30626349	[46.96561, 36.68]	101	+	30626200	RP11-736I24.5	ENST00000622744.4	326	-	30625773	RP11-932O9.7	ENST00000501830.2	577	+	30626676	ARHGAP11B	ENST00000428041.3
43915	chr17	76586229	4.47	9	PROMOTER	37.5	chr17:76585979-76586479	[42.47758, 32.53]	101	-	76586128	ST6GALNAC2	ENST00000225276.9
30509	chr11	59142647	4.47	9	PROMOTER	37.32	chr11:59142397-59142897	[35.56, 39.07683]	101	+	59142748	FAM111A	ENST00000528737.5	108	-	59142755	AP001258.4	ENST00000501817.6	198	+	59142845	FAM111A	ENST00000420244.5
21686	chr7	103074982	14	28	PROMOTER	34.52	chr7:103074732-103075232	[37.52465, 31.51]	101	+	103074881	ARMC10	ENST00000425331.5:ENST00000541300.5:ENST00000428183.6:ENST00000441711.6:ENST00000454559.5:ENST00000323716.7	139	-	103074843	FBXL13	ENST00000379308.7	149	-	103074833	FBXL13	ENST00000379305.7	257	-	103074725	FBXL13	ENST00000456695.5:ENST00000455112.6	414	-	103074568	FBXL13	ENST00000313221.8
21277	chr7	77416572	87.96	190	PROMOTER	29.5	chr7:77416322-77416822	[29.5, 34.37682, 24.33]	101	+	77416673	RP5-899E9.1	ENST00000608884.1	172	-	77416400	GSAP	ENST00000257626.11	705	-	77415867	GSAP	ENST00000430584.1
22222	chr7	139109547	3	6	PROMOTER	28.66	chr7:139109297-139109797	[31.6, 25.71656]	101	-	139109648	ZC3HAV1	ENST00000242351.9	172	-	139109719	ZC3HAV1	ENST00000471652.1	193	-	139109354	ZC3HAV1	ENST00000464606.5
32931	chr12	27970248	13	26	PROMOTER	26.76	chr12:27969998-27970498	[25.51681, 28.01]	101	-	27970349	PTHLH	ENST00000535992.5	201	-	27970047	PTHLH	ENST00000395868.7	687	-	27969561	PTHLH	ENST00000539239.5	754	-	27969494	PTHLH	ENST00000538310.1	1722	-	27971970	PTHLH	ENST00000395872.5	1735	-	27971983	PTHLH	ENST00000201015.8
46851	chr19	41884269	11	22	PROMOTER	20.56	chr19:41884019-41884519	[18.76019, 22.36]	101	+	41884370	ARHGEF1	ENST00000378152.8	179	+	41884448	ARHGEF1	ENST00000337665.8	1044	+	41883225	ARHGEF1	ENST00000347545.8	1085	+	41883184	ARHGEF1	ENST00000599846.5	1108	+	41883161	ARHGEF1	ENST00000354532.7
7419	chr2	138501902	4	8	PROMOTER	19.74	chr2:138501652-138502152	[15.08585, 24.39]	101	+	138501801	SPOPL	ENST00000280098.8	204	-	138501698	AC097721.2	ENST00000431985.5	228	-	138501674	AC097721.2	ENST00000414911.1
14217	chr4	165379043	4	8	PROMOTER	18.08	chr4:165378793-165379293	[15.2, 20.95225]	101	+	165378942	CPE	ENST00000402744.8
13377	chr4	87220424	245.5	491	PROMOTER	15.76	chr4:87220174-87220674	[28.45, 3.07086]	101	-	87220525	KLHL8	ENST00000425278.6	112	-	87220536	KLHL8	ENST00000498875.6	156	-	87220268	KLHL8	ENST00000512111.1	184	-	87220608	KLHL8	ENST00000273963.9
50461	chr22	39100380	7.48	15	PROMOTER	11.21	chr22:39100130-39100630	[11.51806, 10.91]	101	+	39100279	APOBEC3H	ENST00000613996.1
52	chr1	1420144	5.48	11	PROMOTER	9.75	chr1:1419894-1420394	[7.6996, 11.81]	101	+	1420245	RP4-758J18.7	ENST00000428932.1	947	-	1421091	ANKRD65	ENST00000454272.2	1116	-	1421260	ANKRD65	ENST00000442470.1	1300	-	1421444	ANKRD65	ENST00000520296.5:ENST00000537107.5	1625	-	1421769	ANKRD65	ENST00000427211.3
33693	chr12	63780025	0	0	PROMOTER	5	chr12:63779775-63780275	[5.00493]	101	+	63780126	RXYLT1-AS1	ENST00000537373.5	222	+	63779803	RXYLT1-AS1	ENST00000261234.10
24721	chr8	143281767	1.41	3	PROMOTER	260.54	chr8:143281517-143282017	[218.7596, 302.33]	102	-	143281665	RP13-582O9.5	ENST00000524335.1	107	-	143281660	RP13-582O9.5	ENST00000517411.1
11746	chr3	170037827	142.42	307	PROMOTER	192.79	chr3:170037577-170038077	[14.64, 233.54, 192.78741]	102	+	170037929	GPR160	ENST00000355897.9
43474	chr17	62968651	0	1	PROMOTER	102.01	chr17:62968401-62968901	[110.0689, 93.95]	102	-	62968549	RP11-180P8.1	ENST00000636248.1	102	-	62968549	RP11-180P8.3	ENST00000581596.1
25976	chr9	97922414	30.38	74	PROMOTER	98.97	chr9:97922164-97922664	[52.25, 123.89998, 98.97]	102	-	97922516	TRMO	ENST00000611338.4	156	-	97922570	TRMO	ENST00000375119.7
17668	chr6	26521811	0	1	PROMOTER	95.14	chr6:26521561-26522061	[99.58, 90.69371]	102	+	26521709	HCG11	ENST00000411553.3
40374	chr16	28554242	98.8	213	PROMOTER	64.21	chr16:28553992-28554492	[64.21, 70.17616, 28.31]	102	-	28554140	RP11-666O2.2	ENST00000613454.1	316	+	28553926	SGF29	ENST00000317058.7
20254	chr7	5898632	7.48	15	PROMOTER	60.48	chr7:5898382-5898882	[71.9135, 49.05]	102	+	5898734	CCZ1	ENST00000325974.8	168	+	5898800	CCZ1	ENST00000628813.2
10653	chr3	101677393	5	10	PROMOTER	41.19	chr3:101677143-101677643	[37.01, 45.36513]	102	-	101677495	ZBTB11	ENST00000312938.4	275	-	101677118	ZBTB11	ENST00000461821.1	918	+	101676475	RP11-454H13.5	ENST00000609682.1
46967	chr19	43951121	5.48	11	PROMOTER	38.18	chr19:43950871-43951371	[33.11, 43.24703]	102	+	43951223	ZNF221	ENST00000587682.5	124	+	43951245	ZNF221	ENST00000251269.9
48944	chr20	58839616	2.45	5	PROMOTER	32.78	chr20:58839366-58839866	[23.76, 41.80963]	102	+	58839718	GNAS	ENST00000313949.11	132	+	58839748	GNAS	ENST00000371098.6:ENST00000371075.7	1228	-	58840844	GNAS-AS1	ENST00000443966.2
29485	chr10	133394273	7.48	15	PROMOTER	27.68	chr10:133394023-133394523	[23.52, 31.84977]	102	+	133394171	MTG1	ENST00000317502.10	179	+	133394094	MTG1	ENST00000477902.6
19683	chr6	149648633	13	26	PROMOTER	23.33	chr6:149648383-149648883	[18.3577, 28.31]	102	-	149648735	KATNA1	ENST00000335643.12	171	-	149648804	KATNA1	ENST00000367411.6
3024	chr1	152878215	7	14	PROMOTER	21.8	chr1:152877965-152878465	[25.51681, 18.09]	102	+	152878317	SMCP	ENST00000368765.3
30612	chr11	61827659	4	8	PROMOTER	15.68	chr11:61827409-61827909	[16.2, 15.16887]	102	+	61827761	FADS2	ENST00000278840.8	621	+	61828280	FADS2	ENST00000521849.5
23843	chr8	86514236	98.19	218	PROMOTER	15.47	chr8:86513986-86514486	[4.08945, 15.46697, 20.35]	102	-	86514338	RMDN1	ENST00000523911.5	191	+	86514427	CPNE3	ENST00000517490.5
26187	chr9	111631488	1.41	3	PROMOTER	11.1	chr9:111631238-111631738	[11.1, 11.09626]	102	+	111631386	DNAJC25-GNG10	ENST00000374294.3	136	+	111631352	DNAJC25	ENST00000313525.3
45916	chr19	11155706	4.47	9	PROMOTER	10.87	chr19:11155456-11155956	[9.22296, 12.52]	102	-	11155808	SPC24	ENST00000592540.5
26475	chr9	125241228	0	0	PROMOTER	8.71	chr9:125240978-125241478	[8.70529]	102	-	125241330	HSPA5	ENST00000324460.6	435	+	125241663	RP11-65N13.8	ENST00000468244.1
31103	chr11	69704744	1.41	3	PROMOTER	7.04	chr11:69704494-69704994	[6.6196, 7.47]	102	-	69704642	FGF19	ENST00000294312.3
54	chr1	1471667	0	0	PROMOTER	6.77	chr1:1471417-1471917	[6.77441]	102	+	1471769	ATAD3B	ENST00000308647.7
25857	chr9	93096320	0	0	PROMOTER	6.14	chr9:93096070-93096570	[6.13763]	102	+	93096218	CARD19	ENST00000375464.6	791	-	93095529	RP11-274J16.5	ENST00000428958.1
42195	chr17	19378080	0	0	PROMOTER	5.22	chr17:19377830-19378330	[5.21984]	102	-	19378182	B9D1	ENST00000575403.5:ENST00000477478.6	170	-	19377910	B9D1	ENST00000642870.1	173	+	19378253	MAPK7	ENST00000395602.8	243	+	19378323	MAPK7	ENST00000395604.7	327	+	19377753	MAPK7	ENST00000299612.11	359	+	19377721	MAPK7	ENST00000308406.9
42836	chr17	42676849	8.49	17	PROMOTER	5.16	chr17:42676599-42677099	[5.98422, 4.33]	102	-	42676951	PLEKHH3	ENST00000591022.5	145	-	42676994	PLEKHH3	ENST00000293349.10
16690	chr5	159331621	152.5	325	PROMOTER	173.77	chr5:159331371-159331871	[198.74, 173.76814, 12.92]	103	+	159331518	AC008697.1	ENST00000515337.1	734	-	159330887	IL12B	ENST00000231228.2
6827	chr2	99337250	2	4	PROMOTER	159.38	chr2:99337000-99337500	[157.81938, 160.94]	103	+	99337353	EIF5B	ENST00000289371.10	121	+	99337371	EIF5B	ENST00000617677.1	788	-	99336462	TXNDC9	ENST00000264255.7	865	-	99336385	TXNDC9	ENST00000434323.5	917	-	99336333	TXNDC9	ENST00000409434.5
29568	chr11	925706	4	8	PROMOTER	136.93	chr11:925456-925956	[152.17, 121.68342]	103	+	925809	AP2A2	ENST00000332231.9	174	+	925880	AP2A2	ENST00000534328.5	175	+	925881	AP2A2	ENST00000448903.6
45447	chr19	2051347	2	4	PROMOTER	118.71	chr19:2051097-2051597	[110.17, 127.25459]	103	-	2051244	MKNK2	ENST00000250896.7	123	-	2051224	MKNK2	ENST00000309340.11	460	-	2050887	MKNK2	ENST00000591601.5
41565	chr17	118475	1.41	3	PROMOTER	100.83	chr17:118225-118725	[110.26, 91.40797]	103	-	118578	RP11-1228E12.2	ENST00000624936.2
32676	chr12	10750337	42.08	103	PROMOTER	82.39	chr12:10750087-10750587	[82.39, 146.09479, 72.32]	103	+	10750234	RP13-81N3.2	ENST00000541949.5
22457	chr7	150405339	117.16	251	PROMOTER	53.98	chr7:150405089-150405589	[65.205, 53.98, 41.32]	103	+	150405442	RP11-511P7.5	ENST00000641717.1	193	+	150405146	RP11-511P7.5	ENST00000498682.3	398	+	150405737	RP11-511P7.5	ENST00000642087.1
775	chr1	23019340	6	12	PROMOTER	52.09	chr1:23019090-23019590	[51.62751, 52.55]	103	+	23019443	KDM1A	ENST00000465864.2	108	+	23019448	KDM1A	ENST00000356634.7	153	+	23019493	KDM1A	ENST00000400181.8
23769	chr8	80171303	120.6	263	PROMOTER	43.92	chr8:80171053-80171553	[43.92051, 48.02, 30.2]	103	-	80171200	TPD52	ENST00000519303.6	255	-	80171558	TPD52	ENST00000379096.9	356	-	80171659	TPD52	ENST00000518937.5
9573	chr3	30606704	4.47	9	PROMOTER	39.15	chr3:30606454-30606954	[39.78, 38.52616]	103	+	30606601	TGFBR2	ENST00000359013.4	202	+	30606502	TGFBR2	ENST00000295754.9
46684	chr19	38374653	10	20	PROMOTER	25.26	chr19:38374403-38374903	[21.02512, 29.5]	103	+	38374550	PSMD8	ENST00000620216.4	105	+	38374758	PSMD8	ENST00000585598.1	106	+	38374759	PSMD8	ENST00000602911.5	117	+	38374536	PSMD8	ENST00000215071.8	356	+	38375009	PSMD8	ENST00000592035.5
46652	chr19	37172844	3	6	PROMOTER	15.85	chr19:37172594-37173094	[15.57, 16.13495]	103	-	37172741	ZNF585A	ENST00000292841.9:ENST00000356958.8	150	-	37172694	ZNF585A	ENST00000588354.1	408	-	37172436	ZNF585A	ENST00000392157.2
43502	chr17	63842777	0	0	PROMOTER	12.96	chr17:63842527-63843027	[12.95714]	103	-	63842674	SMARCD2	ENST00000613943.4	163	-	63842940	SMARCD2	ENST00000448276.6	311	-	63842466	SMARCD2	ENST00000225742.13
19632	chr6	145735752	195	390	PROMOTER	9.66	chr6:145735502-145736002	[12.95714, 6.36165]	103	-	145735855	EPM2A	ENST00000367519.8:ENST00000618445.4	182	+	145735570	RP3-466P17.1	ENST00000603994.1	212	-	145735964	EPM2A	ENST00000640980.1	234	-	145735986	EPM2A	ENST00000639423.1	254	-	145735498	EPM2A	ENST00000435470.2:ENST00000638262.1	271	-	145736023	EPM2A	ENST00000611340.5	1421	-	145737173	RP3-466P17.2	ENST00000603042.1
3440	chr1	161166943	137.5	275	PROMOTER	9.28	chr1:161166693-161167193	[6.13763, 12.42279]	103	+	161166840	PPOX	ENST00000462866.5	445	+	161166498	PPOX	ENST00000535223.5	473	+	161166470	PPOX	ENST00000544598.5	528	+	161166415	PPOX	ENST00000367999.8	533	+	161166410	PPOX	ENST00000352210.9
47030	chr19	45468332	0	0	PROMOTER	8.57	chr19:45468082-45468582	[8.56903]	103	+	45468435	FOSB	ENST00000592436.5	336	+	45467996	FOSB	ENST00000590335.1	337	+	45467995	FOSB	ENST00000615753.4:ENST00000353609.7:ENST00000417353.6:ENST00000443841.6:ENST00000585836.5:ENST00000591858.5	1544	+	45469876	FOSB	ENST00000592811.5	1581	+	45469913	FOSB	ENST00000586615.5
24742	chr8	143558410	0	0	PROMOTER	8.54	chr8:143558160-143558660	[8.54326]	103	+	143558307	GSDMD	ENST00000262580.8	497	+	143557913	GSDMD	ENST00000533063.5
49626	chr21	45287793	0	0	PROMOTER	6.59	chr21:45287543-45288043	[6.58745]	103	-	45287896	POFUT2	ENST00000612472.4	105	-	45287898	POFUT2	ENST00000331343.11:ENST00000349485.9	257	+	45288050	LINC00205	ENST00000400362.3
13719	chr4	118685471	143.5	287	PROMOTER	6.18	chr4:118685221-118685721	[5.82174, 6.53004]	103	+	118685368	METTL14	ENST00000388822.9	130	-	118685341	RP11-384K6.8	ENST00000629093.2	1005	-	118684466	RP11-384K6.8	ENST00000629462.2
42903	chr17	44070632	0	0	PROMOTER	5.98	chr17:44070382-44070882	[5.98422]	103	+	44070735	G6PC3	ENST00000269097.8
34505	chr12	113358673	14	28	PROMOTER	5.94	chr12:113358423-113358923	[2.98826, 8.89]	103	+	113358570	PLBD2	ENST00000280800.4	107	+	113358566	PLBD2	ENST00000545182.6
16932	chr5	176448251	5	10	PROMOTER	590.83	chr5:176448001-176448501	[999.0, 182.66937]	104	+	176448355	FAF2	ENST00000261942.6
46116	chr19	14572166	1.41	3	PROMOTER	178.2	chr19:14571916-14572416	[203.33, 153.06966]	104	-	14572062	NDUFB7	ENST00000215565.2
18912	chr6	99520971	3	6	PROMOTER	144.64	chr6:99520721-99521221	[141.24763, 148.04]	104	+	99521075	TSTD3	ENST00000636394.1	278	+	99520693	TSTD3	ENST00000452647.2
9474	chr3	20039919	86.36	188	PROMOTER	143.9	chr3:20039669-20040169	[27.58, 143.89961, 152.22]	104	+	20040023	KAT2B	ENST00000263754.4
24264	chr8	119874592	1.41	3	PROMOTER	95.85	chr8:119874342-119874842	[102.7348, 88.97]	104	-	119874488	KB-1471A8.1	ENST00000500705.3	109	-	119874483	KB-1471A8.1	ENST00000523563.1	875	+	119873717	DEPTOR	ENST00000523492.5:ENST00000286234.5
41889	chr17	7857159	3	6	PROMOTER	92.83	chr17:7856909-7857409	[74.45, 111.20447]	104	-	7857263	NAA38	ENST00000576384.1	403	-	7857562	NAA38	ENST00000575071.5	587	+	7857746	CYB5D1	ENST00000571846.5	695	-	7857854	NAA38	ENST00000333775.9	732	-	7857891	NAA38	ENST00000575771.5	824	+	7857983	CYB5D1	ENST00000332439.4	871	+	7858030	CYB5D1	ENST00000570446.1	920	-	7858079	NAA38	ENST00000575208.2	1784	+	7858943	RP11-1099M24.6	ENST00000624171.1
555	chr1	16352558	2	4	PROMOTER	87.36	chr1:16352308-16352808	[75.88, 98.84152]	104	-	16352454	FBXO42	ENST00000375592.7
5242	chr2	9843547	1.41	3	PROMOTER	79.04	chr2:9843297-9843797	[84.07191, 74.0]	104	+	9843443	TAF1B	ENST00000625239.2	193	+	9843354	TAF1B	ENST00000263663.9
16959	chr5	177022839	2	4	PROMOTER	72.33	chr5:177022589-177023089	[68.46, 76.19952]	104	+	177022735	ZNF346	ENST00000503039.1	107	+	177022732	ZNF346	ENST00000511834.5	135	+	177022704	ZNF346	ENST00000503425.5	143	+	177022696	ZNF346	ENST00000512315.5:ENST00000506693.5:ENST00000358149.7
34345	chr12	108633855	2	4	PROMOTER	67.53	chr12:108633605-108634105	[68.51936, 66.54]	104	-	108633959	SELPLG	ENST00000550948.1	1777	-	108632078	SELPLG	ENST00000228463.6	1955	+	108635810	MIR4496	ENST00000635896.1	1994	+	108635849	RP11-689B22.2	ENST00000547282.1
17066	chr5	179907963	35.44	84	PROMOTER	63.03	chr5:179907713-179908213	[36.08, 91.92561, 63.03]	104	-	179907859	TBC1D9B	ENST00000356834.7	107	-	179907856	TBC1D9B	ENST00000355235.7	142	-	179907821	TBC1D9B	ENST00000630103.1
43914	chr17	76558687	2	4	PROMOTER	52.96	chr17:76558437-76558937	[50.01, 55.90152]	104	+	76558791	SNORD1C	ENST00000363315.1	895	+	76557792	SNHG16	ENST00000590435.5	909	+	76557778	SNHG16	ENST00000448136.5	918	+	76557769	SNHG16	ENST00000586942.5	1004	-	76557683	RP11-666A8.8	ENST00000592622.1	1035	-	76557652	RP11-666A8.8	ENST00000589963.1	1039	-	76557648	RP11-666A8.8	ENST00000591967.1
31296	chr11	75768837	0	0	PROMOTER	36.62	chr11:75768587-75769087	[36.62]	104	+	75768733	DGAT2	ENST00000376262.7	105	+	75768732	DGAT2	ENST00000228027.11	190	-	75768647	CTD-2530H12.1	ENST00000499390.2
5417	chr2	20106933	2	4	PROMOTER	34.4	chr2:20106683-20107183	[30.4, 38.40696]	104	-	20106829	AC098828.2	ENST00000430429.1
37385	chr14	93207198	122.5	245	PROMOTER	30.95	chr14:93206948-93207448	[27.0, 34.89]	104	-	93207094	GON7	ENST00000306954.4	142	+	93207056	UBR7	ENST00000013070.10
17626	chr6	26031956	11.49	23	PROMOTER	28.8	chr6:26031706-26032206	[33.18, 24.42524]	104	-	26032060	HIST1H3B	ENST00000621411.1	1612	-	26033568	HIST1H2AB	ENST00000615868.1
2471	chr1	108200953	1	2	PROMOTER	23.56	chr1:108200703-108201203	[25.91663, 21.2]	104	-	108200849	SLC25A24	ENST00000569674.1	540	+	108200413	RP11-483I13.6	ENST00000622910.1	595	-	108200358	SLC25A24	ENST00000565488.5	1027	+	108199926	RP11-483I13.5	ENST00000564063.1
17643	chr6	26204448	6	12	PROMOTER	21.3	chr6:26204198-26204698	[16.2603, 26.34]	104	+	26204552	HIST1H4E	ENST00000615164.2
28524	chr10	89701506	100.27	218	PROMOTER	21.2	chr10:89701256-89701756	[18.75, 28.91238, 21.2]	104	+	89701610	KIF20B	ENST00000260753.8	111	+	89701617	KIF20B	ENST00000371728.7	1835	-	89699671	RP11-80H5.9	ENST00000449882.2
4463	chr1	212415005	4.47	9	PROMOTER	19.66	chr1:212414755-212415255	[23.19, 16.13495]	104	-	212414901	TMEM206	ENST00000535273.2	110	-	212414895	TMEM206	ENST00000261455.8
50581	chr22	41946584	0	0	PROMOTER	12.44	chr22:41946334-41946834	[12.43774]	104	-	41946688	CENPM	ENST00000404067.5	109	-	41946693	CENPM	ENST00000402338.5	145	-	41946729	CENPM	ENST00000402420.1	552	-	41947136	CENPM	ENST00000407253.7	580	-	41947164	CENPM	ENST00000215980.9
21081	chr7	55572421	0	0	PROMOTER	12.34	chr7:55572171-55572671	[12.34325]	104	-	55572525	VOPP1	ENST00000285279.9	134	-	55572287	VOPP1	ENST00000427700.1	553	-	55571868	VOPP1	ENST00000428648.5	750	+	55573171	RP11-310H4.1	ENST00000454777.1
26241	chr9	113590123	0	1	PROMOTER	11.15	chr9:113589873-113590373	[7.13, 15.16887]	104	-	113590019	RP11-168K11.2	ENST00000428429.1
37972	chr15	31229280	7.48	15	PROMOTER	9.35	chr15:31229030-31229530	[13.92, 4.78252]	104	-	31229384	RP11-16E12.2	ENST00000560812.5	1558	-	31230838	RP11-16E12.2	ENST00000558388.6
18504	chr6	53065102	4.47	9	PROMOTER	8.85	chr6:53064852-53065352	[10.57702, 7.13]	104	+	53064998	FBXO9	ENST00000370939.7	357	+	53065459	FBXO9	ENST00000323557.11
33287	chr12	50283650	4	8	PROMOTER	8.21	chr12:50283400-50283900	[6.88692, 9.53]	104	-	50283546	LIMA1	ENST00000341247.8	144	-	50283506	LIMA1	ENST00000394943.7
14394	chr4	184474906	0	0	PROMOTER	7.66	chr4:184474656-184475156	[7.66351]	104	+	184474802	RP11-326I11.3	ENST00000605834.1	326	-	184474580	IRF2	ENST00000393593.7
39808	chr16	2883363	0	0	PROMOTER	7.39	chr16:2883113-2883613	[7.39297]	104	+	2883259	FLYWCH2	ENST00000572006.1	150	+	2883213	FLYWCH2	ENST00000293981.10	177	+	2883186	FLYWCH2	ENST00000396958.7
19099	chr6	111483407	197.5	395	PROMOTER	5.94	chr6:111483157-111483657	[7.31942, 4.56572]	104	+	111483511	RP3-487J7.2	ENST00000532226.1	109	+	111483516	RP3-487J7.2	ENST00000525151.5	143	+	111483550	RP3-487J7.2	ENST00000442928.6	155	+	111483562	RP3-487J7.2	ENST00000449449.6	178	-	111483229	REV3L	ENST00000368805.5	196	-	111483211	REV3L	ENST00000368802.7	205	+	111483612	RP3-487J7.2	ENST00000456352.2	308	-	111483715	REV3L	ENST00000358835.7:ENST00000435970.5
8429	chr2	215312195	0	0	PROMOTER	5.61	chr2:215311945-215312445	[5.6056]	104	+	215312091	ATIC	ENST00000435675.5	378	+	215311817	ATIC	ENST00000236959.13
12375	chr4	2935003	190.5	381	PROMOTER	5.2	chr4:2934753-2935253	[7.6996, 2.69805]	104	+	2934899	RP11-520M5.5	ENST00000505731.5	144	-	2934859	MFSD10	ENST00000355443.8	169	-	2934834	MFSD10	ENST00000507555.1	188	-	2934815	MFSD10	ENST00000508221.5	543	+	2935546	RP11-520M5.5	ENST00000515194.5	545	-	2934458	MFSD10	ENST00000329687.8	1056	-	2933947	MFSD10	ENST00000514800.5
33197	chr12	48866002	0	0	PROMOTER	5.05	chr12:48865752-48866252	[5.04721]	104	-	48865898	RND1	ENST00000309739.5
5014	chr1	243255154	208.5	417	PROMOTER	3.63	chr1:243254904-243255404	[5.1051, 2.15104]	104	-	243255050	CEP170	ENST00000366542.5	167	-	243255321	CEP170	ENST00000366543.5:ENST00000366544.5	902	+	243256056	SDCCAG8	ENST00000366541.7
47191	chr19	48320180	3	6	PROMOTER	192.94	chr19:48319930-48320430	[169.22118, 216.65]	105	-	48320075	CCDC114	ENST00000315396.7
12231	chr3	197029921	0	0	PROMOTER	185.79	chr3:197029671-197030171	[172.09798, 199.48]	105	-	197029816	MELTF	ENST00000296350.9	130	-	197029791	MELTF	ENST00000296351.8
40183	chr16	19555310	3	6	PROMOTER	152.37	chr16:19555060-19555560	[161.23, 143.50061]	105	+	19555415	VPS35L	ENST00000438132.7:ENST00000251143.9	106	+	19555416	VPS35L	ENST00000542263.5	410	+	19555720	VPS35L	ENST00000417362.6	416	+	19555726	VPS35L	ENST00000567245.5:ENST00000513947.8
8732	chr2	230864795	2	4	PROMOTER	137.7	chr2:230864545-230865045	[118.35096, 157.04]	105	+	230864900	ITM2C	ENST00000326427.10	153	+	230864948	ITM2C	ENST00000335005.10	185	+	230864980	ITM2C	ENST00000326407.10	473	+	230865268	ITM2C	ENST00000409704.6
51304	chrX	38327669	5.48	11	PROMOTER	107.51	chrX:38327419-38327919	[117.25906, 97.77]	105	-	38327564	RPGR	ENST00000318842.11	125	-	38327544	RPGR	ENST00000378505.7:ENST00000647261.1	134	-	38327535	RPGR	ENST00000339363.7:ENST00000644337.1	154	-	38327515	RPGR	ENST00000644238.1	160	-	38327509	RPGR	ENST00000642395.1:ENST00000645032.1
26990	chr9	137028393	0	0	PROMOTER	106.43	chr9:137028143-137028643	[106.43]	105	-	137028288	ABCA2	ENST00000265662.9:ENST00000371605.7	203	-	137028190	ABCA2	ENST00000341511.10	529	-	137028922	ABCA2	ENST00000614293.4	929	+	137027464	C9orf139	ENST00000623196.1
47044	chr19	45639192	5	10	PROMOTER	89.9	chr19:45638942-45639442	[90.37431, 89.43]	105	-	45639087	MIR330	ENST00000362196.1	211	-	45639403	EML2	ENST00000589876.5	235	-	45639427	EML2	ENST00000245925.7
39378	chr15	89243844	23.11	56	PROMOTER	51.3	chr15:89243594-89244094	[23.23, 91.60699, 51.3]	105	+	89243949	FANCI	ENST00000300027.12	123	+	89243967	FANCI	ENST00000310775.11	173	+	89244017	FANCI	ENST00000567996.5
47418	chr19	52735159	6	12	PROMOTER	50.62	chr19:52734909-52735409	[46.04, 55.19008]	105	-	52735054	ZNF611	ENST00000540744.5:ENST00000543227.5	111	-	52735048	ZNF611	ENST00000600943.5	115	-	52735044	ZNF611	ENST00000453741.6:ENST00000602162.5:ENST00000596702.5
49288	chr21	32771995	87.23	232	PROMOTER	39.38	chr21:32771745-32772245	[25.48, 53.28, 66.91546, 23.81]	105	+	32772100	C21orf62-AS1	ENST00000382375.8	137	-	32771858	PAXBP1	ENST00000331923.8	327	-	32771668	PAXBP1	ENST00000290178.4
25711	chr9	86414387	141.5	311	PROMOTER	35.89	chr9:86414137-86414637	[7.07158, 35.89226, 36.05]	105	+	86414282	RP11-359J6.1	ENST00000438582.1
33824	chr12	71754979	0	0	PROMOTER	19.64	chr12:71754729-71755229	[19.63974]	105	+	71754874	RAB21	ENST00000261263.4
25331	chr9	36401028	2	4	PROMOTER	16.04	chr9:36400778-36401278	[13.62871, 18.45]	105	-	36400923	RNF38	ENST00000350199.8:ENST00000357058.7	156	-	36400872	RNF38	ENST00000377877.4	170	-	36401198	RNF38	ENST00000377885.6	729	-	36400299	RNF38	ENST00000353739.8:ENST00000611646.4	812	-	36400216	RNF38	ENST00000259605.10
37270	chr14	89417217	6.48	13	PROMOTER	12.6	chr14:89416967-89417467	[13.59294, 11.61]	105	-	89417112	FOXN3	ENST00000557258.5	137	+	89417354	FOXN3-AS1	ENST00000555562.1
27354	chr10	14878581	15	30	PROMOTER	12.11	chr10:14878331-14878831	[13.13, 11.09626]	105	-	14878686	RP11-398C13.6	ENST00000609399.1	282	+	14878863	SUV39H2	ENST00000378325.7	308	+	14878889	SUV39H2	ENST00000354919.10	319	+	14878900	SUV39H2	ENST00000313519.9
40702	chr16	55323865	8	16	PROMOTER	11.58	chr16:55323615-55324115	[8.81419, 14.35]	105	+	55323760	IRX6	ENST00000290552.7	1179	-	55322686	RP11-26L20.5	ENST00000637882.1
9752	chr3	39384326	0	0	PROMOTER	9.6	chr3:39384076-39384576	[9.60451]	105	+	39384431	SLC25A38	ENST00000645280.1	106	+	39384432	SLC25A38	ENST00000643672.1	1002	+	39383324	SLC25A38	ENST00000273158.9
20844	chr7	39950226	104.5	209	PROMOTER	9.07	chr7:39949976-39950476	[16.28415, 1.85383]	105	+	39950121	CDK13	ENST00000340829.10	134	+	39950360	CDK13	ENST00000613626.4	471	-	39949755	RP11-467D6.1	ENST00000569710.1	580	+	39949646	CDK13	ENST00000181839.9	1487	+	39951713	CDK13	ENST00000611390.1
47285	chr19	49666118	0	0	PROMOTER	5.05	chr19:49665868-49666368	[5.04808]	105	+	49666013	BCL2L12	ENST00000598306.2	111	+	49666007	BCL2L12	ENST00000246784.7	119	+	49665999	BCL2L12	ENST00000600947.5	157	+	49665961	BCL2L12	ENST00000594157.5	243	-	49665875	IRF3	ENST00000377135.8:ENST00000377139.7	261	-	49665857	IRF3	ENST00000597198.5	276	-	49665842	IRF3	ENST00000598808.5	316	-	49665802	IRF3	ENST00000601291.5	363	-	49665755	IRF3	ENST00000596822.5	387	-	49665731	IRF3	ENST00000599144.5	413	-	49665705	IRF3	ENST00000593922.5:ENST00000596765.5:ENST00000599223.5:ENST00000600022.5	552	+	49665566	BCL2L12	ENST00000441864.6:ENST00000246785.7	887	-	49665231	IRF3	ENST00000600911.5	949	-	49665169	IRF3	ENST00000309877.11	976	+	49665142	BCL2L12	ENST00000611631.4:ENST00000614495.4:ENST00000616144.4:ENST00000619007.4	1280	-	49664838	IRF3	ENST00000442265.2
13899	chr4	139556103	189	378	PROMOTER	5.02	chr4:139555853-139556353	[3.90601, 6.13763]	105	-	139556208	SETD7	ENST00000406354.1	135	-	139556238	SETD7	ENST00000506866.6	666	-	139556769	SETD7	ENST00000404104.7	671	-	139556774	SETD7	ENST00000274031.7	696	+	139556799	RP11-342I1.2	ENST00000608402.1
34351	chr12	108731702	2	4	PROMOTER	181.45	chr12:108731452-108731952	[165.79196, 197.11]	106	-	108731596	CORO1C	ENST00000261401.7	859	-	108730843	CORO1C	ENST00000541050.5
35600	chr13	51845281	2.45	5	PROMOTER	171.69	chr13:51845031-51845531	[169.83, 173.54553]	106	-	51845175	RP11-327P2.7	ENST00000627246.3	122	-	51845159	RP11-147H23.3	ENST00000642706.1	129	-	51845152	RP11-327P2.7	ENST00000629372.2	131	-	51845150	RP11-327P2.7	ENST00000626362.3
28536	chr10	90857804	2	4	PROMOTER	100.58	chr10:90857554-90858054	[90.69371, 110.46]	106	-	90857698	HTR7	ENST00000277874.10:ENST00000336152.7:ENST00000371719.2
20465	chr7	23014235	178.73	385	PROMOTER	80.08	chr7:23013985-23014485	[8.42749, 80.08, 97.92274]	106	-	23014129	FAM126A	ENST00000432176.6	151	-	23014084	FAM126A	ENST00000409923.5	161	-	23014074	FAM126A	ENST00000409763.1
25575	chr9	76459046	0	1	PROMOTER	67.36	chr9:76458796-76459296	[79.55315, 55.16]	106	+	76459152	GCNT1	ENST00000444201.6	184	+	76459230	GCNT1	ENST00000376730.4
31418	chr11	83286513	0	0	PROMOTER	63.16	chr11:83286263-83286763	[56.93, 69.38713]	106	-	83286407	CCDC90B	ENST00000529689.5	123	-	83286390	CCDC90B	ENST00000455220.6	162	-	83286351	CCDC90B	ENST00000525503.5	385	+	83286128	RP11-727A23.10	ENST00000530045.5	515	-	83285998	CCDC90B	ENST00000529611.5	535	-	83285978	CCDC90B	ENST00000529073.5
31350	chr11	77474168	170.88	363	PROMOTER	54.04	chr11:77473918-77474418	[62.2606, 54.04, 6.13763]	106	-	77474062	PAK1	ENST00000356341.7	108	-	77474060	PAK1	ENST00000278568.8	797	+	77473371	RP11-739B23.1	ENST00000598970.2
32986	chr12	32106729	66.51	144	PROMOTER	48.96	chr12:32106479-32106979	[48.96, 76.01907, 22.81]	106	+	32106835	BICD1	ENST00000551848.1	156	+	32106885	BICD1	ENST00000550207.1	422	+	32107151	BICD1	ENST00000548411.5	500	+	32107229	BICD1	ENST00000281474.9	567	+	32107296	BICD1	ENST00000551086.1	799	-	32107528	RP11-843B15.2	ENST00000551974.1
22322	chr7	142587762	3	6	PROMOTER	47.59	chr7:142587512-142588012	[37.59, 57.5817]	106	+	142587868	TRBV14	ENST00000617639.1
41980	chr17	9959568	6	12	PROMOTER	22.74	chr17:9959318-9959818	[23.97608, 21.5]	106	-	9959462	GAS7	ENST00000580865.5:ENST00000583882.5
9196	chr3	9890660	9	18	PROMOTER	12.85	chr3:9890410-9890910	[16.62, 9.08483]	106	+	9890554	JAGN1	ENST00000307768.4
41064	chr16	71462433	8	16	PROMOTER	12.49	chr16:71462183-71462683	[11.21, 13.77937]	106	+	71462327	RP11-510M2.2	ENST00000567341.1	155	+	71462278	RP11-510M2.2	ENST00000500612.1	187	-	71462246	ZNF23	ENST00000497160.5	219	-	71462214	ZNF23	ENST00000393539.6	326	-	71462759	ZNF23	ENST00000357254.8
33530	chr12	56080031	0	0	PROMOTER	9.22	chr12:56079781-56080281	[9.22296]	106	+	56080137	ERBB3	ENST00000411731.6	170	+	56079861	ERBB3	ENST00000267101.7
51058	chrX	12975350	195	390	PROMOTER	8.62	chrX:12975100-12975600	[11.09626, 6.13763]	106	+	12975244	TMSB4X	ENST00000380635.5	240	+	12975110	TMSB4X	ENST00000380636.1	242	+	12975108	TMSB4X	ENST00000451311.6	308	+	12975658	TMSB4X	ENST00000380633.1
9967	chr3	48301529	0	0	PROMOTER	7.83	chr3:48301279-48301779	[7.83213]	106	-	48301423	NME6	ENST00000442597.5	120	-	48301409	NME6	ENST00000642710.1	135	-	48301394	NME6	ENST00000415644.5	141	-	48301388	NME6	ENST00000643457.1	142	-	48301387	NME6	ENST00000447314.5	156	-	48301685	NME6	ENST00000451657.6	162	-	48301367	NME6	ENST00000643011.1:ENST00000435684.5	171	-	48301358	NME6	ENST00000421967.5	191	-	48301338	NME6	ENST00000444069.5	204	-	48301325	NME6	ENST00000415053.5	224	-	48301305	NME6	ENST00000452211.5
246	chr1	6448149	198.5	397	PROMOTER	6.97	chr1:6447899-6448399	[7.31942, 6.6196]	106	+	6448043	ESPN	ENST00000416731.5:ENST00000461727.6	1143	-	6447006	RP1-202O8.2	ENST00000419034.1
51897	chrX	102599414	0	0	PROMOTER	6.14	chrX:102599164-102599664	[6.13763]	106	+	102599520	ARMCX5	ENST00000604957.1	123	+	102599537	RP4-769N13.6	ENST00000476910.6	246	+	102599168	ARMCX5	ENST00000246174.6	1723	+	102601137	ARMCX5	ENST00000372742.1
28518	chr10	89414692	0	0	PROMOTER	6.14	chr10:89414442-89414942	[6.13763]	106	+	89414586	IFIT5	ENST00000371795.4	135	-	89414557	LIPA	ENST00000371837.5
46796	chr19	40715179	0	0	PROMOTER	5.65	chr19:40714929-40715429	[5.65118]	106	-	40715073	COQ8B	ENST00000243583.10	1706	-	40716885	COQ8B	ENST00000324464.7	1924	+	40717103	ITPKC	ENST00000263370.2
40727	chr16	56657588	0	0	PROMOTER	5.58	chr16:56657338-56657838	[5.57762]	106	+	56657694	MT1F	ENST00000334350.6	424	+	56658012	MT1F	ENST00000568475.1
41784	chr17	5584342	121	242	PROMOTER	5.52	chr17:5584092-5584592	[3.80044, 7.23933]	106	-	5584448	NLRP1	ENST00000269280.8	137	-	5584479	NLRP1	ENST00000571451.6	170	-	5584512	NLRP1	ENST00000613500.4:ENST00000345221.7:ENST00000617618.4:ENST00000619223.4	189	-	5584531	NLRP1	ENST00000262467.9	385	-	5583957	NLRP1	ENST00000354411.7:ENST00000572272.5:ENST00000577119.5
44966	chr18	55589945	0	0	PROMOTER	5	chr18:55589695-55590195	[5.00493]	106	-	55589839	TCF4	ENST00000564403.6	109	-	55589836	TCF4	ENST00000537578.5	138	-	55589807	TCF4	ENST00000629387.2	139	-	55589806	TCF4	ENST00000568740.5	167	-	55589778	TCF4	ENST00000636400.2	168	-	55589777	TCF4	ENST00000565018.6	1316	-	55588629	TCF4	ENST00000616053.4:ENST00000356073.8	1320	-	55588625	TCF4	ENST00000564999.5	1328	-	55588617	TCF4	ENST00000566279.5	1410	-	55588535	TCF4	ENST00000566286.5	1713	-	55588232	TCF4	ENST00000354452.7	1719	-	55588226	TCF4	ENST00000635822.2
36560	chr14	50532716	2	4	PROMOTER	218.47	chr14:50532466-50532966	[237.69, 199.258]	107	-	50532609	MAP4K5	ENST00000013125.8	310	+	50533026	ATL1	ENST00000441560.6
16543	chr5	151447489	3.46	7	PROMOTER	193.5	chr5:151447239-151447739	[170.93626, 216.06]	107	+	151447596	SLC36A1	ENST00000243389.7	125	+	151447614	SLC36A1	ENST00000616007.4	138	+	151447627	SLC36A1	ENST00000521925.5
28158	chr10	71773605	0	1	PROMOTER	175.02	chr10:71773355-71773855	[129.55698, 220.48]	107	-	71773498	VSIR	ENST00000394957.7
43059	chr17	47733137	1	2	PROMOTER	108.96	chr17:47732887-47733387	[111.24, 106.68512]	107	+	47733244	TBX21	ENST00000177694.1
20223	chr7	4883826	93.87	203	PROMOTER	103.61	chr7:4883576-4884076	[46.91, 103.61, 129.50352]	107	-	4883719	RADIL	ENST00000399583.3
33829	chr12	71938953	5.48	11	PROMOTER	97.42	chr12:71938703-71939203	[85.65, 109.19762]	107	+	71938846	TPH2	ENST00000333850.3
21403	chr7	92528666	38.99	86	PROMOTER	78.88	chr7:92528416-92528916	[78.88, 98.79576, 31.36]	107	+	92528773	RBM48	ENST00000265732.9:ENST00000481551.5	135	-	92528531	PEX1	ENST00000248633.8	225	-	92528441	PEX1	ENST00000438045.5	231	-	92528435	PEX1	ENST00000428214.5
29812	chr11	9460809	118.59	255	PROMOTER	55.66	chr11:9460559-9461059	[65.70734, 55.66, 51.03]	107	-	9460702	CTD-2371O3.3	ENST00000596206.2	156	+	9460965	ZNF143	ENST00000396602.6	167	+	9460976	ZNF143	ENST00000530463.5	178	+	9460987	ZNF143	ENST00000396597.7	214	+	9461023	ZNF143	ENST00000299606.6	287	+	9460522	ZNF143	ENST00000396604.5
34659	chr12	120686976	1	2	PROMOTER	50.44	chr12:120686726-120687226	[53.57643, 47.31]	107	+	120686869	MLEC	ENST00000228506.7	269	+	120687245	MLEC	ENST00000412616.2
28401	chr10	84139547	0	0	PROMOTER	43.37	chr10:84139297-84139797	[38.04, 48.70569]	107	+	84139440	GHITM	ENST00000372134.5	1035	-	84140582	RP11-338I21.1	ENST00000606511.1
35541	chr13	49220445	4.47	9	PROMOTER	38.83	chr13:49220195-49220695	[35.47, 42.1992]	107	+	49220338	MLNR	ENST00000218721.1
8209	chr2	199955496	3	6	PROMOTER	24.12	chr2:199955246-199955746	[22.92415, 25.32]	107	+	199955603	MAIP1	ENST00000392290.5	179	+	199955317	MAIP1	ENST00000295079.6	240	-	199955736	TYW5	ENST00000354611.8
6967	chr2	108534462	1.41	3	PROMOTER	21.9	chr2:108534212-108534712	[19.18407, 24.62]	107	+	108534355	LIMS1	ENST00000544547.5	266	-	108534196	GCC2-AS1	ENST00000322353.3	280	-	108534182	GCC2-AS1	ENST00000440975.1
26654	chr9	129488805	1	2	PROMOTER	21.05	chr9:129488555-129489055	[22.91, 19.18407]	107	+	129488912	RP11-492E3.1	ENST00000608369.1	295	+	129489100	RP11-492E3.1	ENST00000419300.3	302	+	129489107	RP11-492E3.1	ENST00000423918.5
14204	chr4	164977775	2.45	5	PROMOTER	13.94	chr4:164977525-164978025	[10.62358, 17.25]	107	-	164977668	TRIM61	ENST00000329314.5
29341	chr10	124744376	0	0	PROMOTER	13.54	chr10:124744126-124744626	[13.53802]	107	-	124744269	FAM53B	ENST00000280780.6	326	-	124744050	FAM53B	ENST00000337318.7	1406	-	124742970	FAM53B	ENST00000392754.7
28021	chr10	67884776	171.01	360	PROMOTER	13.3	chr10:67884526-67885026	[12.64467, 12.82, 13.77937, 17.72]	107	+	67884669	SIRT1	ENST00000212015.10	405	+	67885181	SIRT1	ENST00000432464.5
39669	chr16	636183	0	0	PROMOTER	11.14	chr16:635933-636433	[11.14093]	107	-	636290	METTL26	ENST00000397665.6	119	-	636302	METTL26	ENST00000301686.12:ENST00000397666.6	159	-	636342	METTL26	ENST00000338401.8	168	-	636351	METTL26	ENST00000397664.8	183	-	636366	METTL26	ENST00000614890.4
50095	chr22	29481220	1	2	PROMOTER	10.61	chr22:29480970-29481470	[10.13, 11.09626]	107	-	29481113	AC000035.3	ENST00000634116.1	990	+	29480230	NEFH	ENST00000310624.6
33130	chr12	47216563	8.49	17	PROMOTER	8.27	chr12:47216313-47216813	[8.70291, 7.84]	107	-	47216456	RP11-493L12.2	ENST00000552975.5	119	-	47216444	RP11-493L12.2	ENST00000552990.5	129	-	47216434	RP11-493L12.2	ENST00000547600.5:ENST00000547851.1	155	-	47216408	RP11-493L12.2	ENST00000552269.5	314	-	47216249	RP11-493L12.2	ENST00000548222.5	363	-	47216200	RP11-493L12.2	ENST00000550426.5:ENST00000551898.1
35331	chr13	37059542	0	0	PROMOTER	6.47	chr13:37059292-37059792	[6.47166]	107	-	37059649	SUPT20H	ENST00000475892.5	108	-	37059650	SUPT20H	ENST00000356185.7	110	-	37059432	SUPT20H	ENST00000464744.5	144	-	37059686	SUPT20H	ENST00000350612.10	171	-	37059713	SUPT20H	ENST00000360252.8
39945	chr16	8869358	10	20	PROMOTER	5.91	chr16:8869108-8869608	[8.29, 3.52145]	107	+	8869251	RP11-77H9.6	ENST00000570290.1	346	-	8869012	CARHSP1	ENST00000611932.4	349	-	8869009	CARHSP1	ENST00000311052.9	639	-	8868719	CARHSP1	ENST00000618335.4	957	-	8868401	CARHSP1	ENST00000396593.6	997	-	8868361	CARHSP1	ENST00000561530.5	1015	-	8868343	CARHSP1	ENST00000562843.5	1930	-	8867428	CARHSP1	ENST00000619881.4
11940	chr3	184155281	0	0	PROMOTER	5.52	chr3:184155031-184155531	[5.52121]	107	+	184155388	DVL3	ENST00000313143.7	279	+	184155560	DVL3	ENST00000431765.5
49094	chr20	63658421	151.5	303	PROMOTER	4.42	chr20:63658171-63658671	[2.69805, 6.13763]	107	+	63658314	RTEL1	ENST00000318100.9	127	+	63658294	RTEL1	ENST00000360203.10	130	+	63658291	RTEL1	ENST00000508582.6	611	+	63657810	RTEL1	ENST00000370018.7	879	+	63659300	RTEL1-TNFRSF6B	ENST00000492259.6
206	chr1	5992256	168	336	PROMOTER	4.31	chr1:5992006-5992506	[5.00493, 3.6069]	107	+	5992363	KCNAB2	ENST00000378097.5	215	-	5992471	NPHP4	ENST00000378156.8	217	-	5992473	NPHP4	ENST00000622020.4	445	+	5992701	KCNAB2	ENST00000378092.5	790	+	5991466	KCNAB2	ENST00000378111.5
38313	chr15	45430421	29.88	71	PROMOTER	198.51	chr15:45430171-45430671	[219.61, 198.50523, 148.64]	108	+	45430529	C15orf48	ENST00000396650.6	186	+	45430607	C15orf48	ENST00000344300.3
33451	chr12	54032745	2	4	PROMOTER	176.34	chr12:54032495-54032995	[195.54, 157.13448]	108	+	54032853	HOXC5	ENST00000312492.2	1205	+	54033950	MIR615	ENST00000384839.1
33542	chr12	56189675	45.03	97	PROMOTER	162.91	chr12:56189425-56189925	[41.91, 162.91028, 196.0]	108	-	56189567	SMARCC2	ENST00000394023.7	127	-	56189548	SMARCC2	ENST00000347471.8:ENST00000267064.8	199	-	56189476	SMARCC2	ENST00000550164.5	609	-	56190284	RP11-977G19.5	ENST00000553176.1
10027	chr3	49719587	151.65	328	PROMOTER	113.34	chr3:49719337-49719837	[131.56526, 113.34, 9.8]	108	-	49719695	AMIGO3	ENST00000320431.7
970	chr1	26602540	2	4	PROMOTER	106.66	chr1:26602290-26602790	[111.93958, 101.38]	108	-	26602432	RNU7-29P	ENST00000516620.2
12972	chr4	51842955	1.41	3	PROMOTER	44.51	chr4:51842705-51843205	[42.67, 46.35085]	108	+	51843063	DCUN1D4	ENST00000334635.9:ENST00000381441.7	624	+	51843579	DCUN1D4	ENST00000451288.6
11510	chr3	150603444	67.45	146	PROMOTER	41.17	chr3:150603194-150603694	[41.17, 50.05838, 33.99]	108	+	150603336	SELENOT	ENST00000485923.1	153	+	150603291	SELENOT	ENST00000477889.5	156	+	150603288	SELENOT	ENST00000471696.5	165	+	150603279	SELENOT	ENST00000615547.4	270	-	150603174	SERP1	ENST00000479209.1	569	+	150602875	SELENOT	ENST00000480740.5
32869	chr12	25386133	1	2	PROMOTER	40.35	chr12:25385883-25386383	[36.53325, 44.16]	108	-	25386241	RP11-707G18.1	ENST00000622671.1
17006	chr5	177510493	4.47	9	PROMOTER	36.9	chr5:177510243-177510743	[30.86, 42.93608]	108	-	177510385	DOK3	ENST00000312943.10	111	-	177510382	DOK3	ENST00000377112.8:ENST00000501403.6	636	-	177509857	DOK3	ENST00000510898.6:ENST00000357198.8
6412	chr2	73293813	8.49	17	PROMOTER	11.93	chr2:73293563-73294063	[11.43, 12.42279]	108	-	73293705	EGR4	ENST00000436467.3	112	-	73293701	EGR4	ENST00000545030.1
44219	chr17	82418468	3.46	7	PROMOTER	9.86	chr17:82418218-82418718	[9.78143, 9.94]	108	-	82418576	OGFOD3	ENST00000329197.9	150	+	82418318	HEXDC	ENST00000337014.10	169	-	82418637	OGFOD3	ENST00000313056.9	193	+	82418661	HEXDC	ENST00000327949.14	229	+	82418697	HEXDC	ENST00000577944.5	1242	+	82417226	RF00019	ENST00000364369.1	1332	+	82419800	HEXDC	ENST00000644009.1
27376	chr10	15720233	2	4	PROMOTER	9.14	chr10:15719983-15720483	[10.34, 7.93972]	108	-	15720125	ITGA8	ENST00000378076.3
26390	chr9	122159711	0	0	PROMOTER	9.14	chr9:122159461-122159961	[9.14375]	108	-	122159819	NDUFA8	ENST00000373768.3	197	+	122159908	MORN5	ENST00000536616.5	200	+	122159911	MORN5	ENST00000373764.7
40030	chr16	11587355	0	0	PROMOTER	8.38	chr16:11587105-11587605	[8.38416]	108	-	11587247	LITAF	ENST00000570904.5	208	-	11587563	LITAF	ENST00000571688.5	405	-	11586950	LITAF	ENST00000622633.4:ENST00000413364.6	414	-	11586941	LITAF	ENST00000571976.1	436	-	11586919	LITAF	ENST00000572255.5:ENST00000574763.5:ENST00000574703.5	452	-	11586903	LITAF	ENST00000571459.5	982	-	11586373	LITAF	ENST00000339430.9:ENST00000620789.4
42739	chr17	40443353	0	0	PROMOTER	7.92	chr17:40443103-40443603	[7.92455]	108	+	40443461	IGFBP4	ENST00000269593.4
35720	chr13	75636766	0	0	PROMOTER	6.14	chr13:75636516-75637016	[6.13763]	108	+	75636658	LMO7	ENST00000377534.7	772	-	75635994	RP11-173B14.5	ENST00000568735.1
26972	chr9	136849202	0	0	PROMOTER	6.14	chr9:136848952-136849452	[6.13763]	108	+	136849094	PHPT1	ENST00000247665.11	478	+	136848724	PHPT1	ENST00000371661.5
17721	chr6	28356162	223.93	478	PROMOTER	114.75	chr6:28355912-28356412	[17.26, 114.75, 129.50352]	109	-	28356271	ZSCAN31	ENST00000414429.5	1967	-	28354195	ZSCAN31	ENST00000396838.6
12499	chr4	7043282	9	18	PROMOTER	103.4	chr4:7043032-7043532	[93.58, 113.21719]	109	+	7043391	TADA2B	ENST00000310074.7	253	+	7043535	TADA2B	ENST00000512388.1	343	-	7042939	CCDC96	ENST00000310085.5
50142	chr22	30667734	12	24	PROMOTER	94.47	chr22:30667484-30667984	[89.68, 99.25071]	109	-	30667843	DUSP18	ENST00000404885.5	121	-	30667855	DUSP18	ENST00000403268.1	126	-	30667860	DUSP18	ENST00000407308.1	156	-	30667890	DUSP18	ENST00000334679.3
10087	chr3	50675350	214.04	458	PROMOTER	57.22	chr3:50675100-50675600	[8.44, 57.22, 71.3739]	109	+	50675241	DOCK3	ENST00000266037.9	270	+	50675080	MIR4787	ENST00000607364.1
9562	chr3	28349287	0	0	PROMOTER	35.56	chr3:28349037-28349537	[35.56]	109	+	28349178	RP11-9J18.1	ENST00000635992.1	138	+	28349149	ZCWPW2	ENST00000383768.6	160	-	28349127	AZI2	ENST00000479665.5	237	-	28349050	AZI2	ENST00000420543.6	468	-	28348819	AZI2	ENST00000457172.5	658	-	28348629	AZI2	ENST00000334100.10
31889	chr11	117986239	3	6	PROMOTER	23.54	chr11:117985989-117986489	[24.18, 22.90051]	109	+	117986348	IL10RA	ENST00000227752.7
2753	chr1	119328067	2	4	PROMOTER	21.87	chr1:119327817-119328317	[19.77, 23.97608]	109	+	119328176	RP5-834N19.1	ENST00000420059.5	185	+	119328252	RP5-834N19.1	ENST00000457683.1	764	-	119327303	RP11-418J17.3	ENST00000457719.1
35838	chr13	95552616	1	2	PROMOTER	21.65	chr13:95552366-95552866	[20.84, 22.45377]	109	+	95552725	CLDN10	ENST00000299339.2
31708	chr11	108664916	1	2	PROMOTER	19.05	chr11:108664666-108665166	[18.94, 19.1544]	109	+	108665025	DDX10	ENST00000322536.7	206	+	108665122	DDX10	ENST00000526794.1
9404	chr3	15798075	135.06	288	PROMOTER	18.71	chr3:15797825-15798325	[4.65, 18.71, 24.24814]	109	-	15798184	ANKRD28	ENST00000624145.3
26047	chr9	100473004	6	12	PROMOTER	15.55	chr9:100472754-100473254	[13.83439, 17.26]	109	+	100473113	TMEFF1	ENST00000374879.4
51857	chrX	96684821	3.46	7	PROMOTER	13.53	chrX:96684571-96685071	[13.28, 13.77937]	109	+	96684712	DIAPH2	ENST00000324765.12:ENST00000373049.8	158	+	96684663	DIAPH2	ENST00000373061.7:ENST00000355827.8	196	+	96685017	DIAPH2	ENST00000373054.5
40572	chr16	47461165	0	0	PROMOTER	11.35	chr16:47460915-47461415	[11.35449]	109	-	47461274	ITFG1	ENST00000320640.10:ENST00000544001.6	130	+	47461295	PHKB	ENST00000566044.5	161	+	47461326	PHKB	ENST00000299167.12	162	+	47461327	PHKB	ENST00000323584.9
22955	chr8	22089099	0	1	PROMOTER	10.28	chr8:22088849-22089349	[10.91, 9.64791]	109	+	22089208	FAM160B2	ENST00000289921.7
14535	chr5	1801524	167.5	335	PROMOTER	10.24	chr5:1801274-1801774	[3.90601, 16.58002]	109	+	1801415	NDUFS6	ENST00000469176.1	124	+	1801400	NDUFS6	ENST00000274137.9	158	-	1801366	MRPL36	ENST00000505818.1	1629	-	1799895	MRPL36	ENST00000508987.1	1685	-	1799839	MRPL36	ENST00000505059.6	1686	-	1799838	MRPL36	ENST00000382647.7
10171	chr3	52536493	129	258	PROMOTER	6.42	chr3:52536243-52536743	[2.86838, 9.96267]	109	+	52536602	SMIM4	ENST00000307106.3	112	+	52536605	SMIM4	ENST00000476842.1:ENST00000477703.5	1439	-	52535054	NT5DC2	ENST00000307076.8
44345	chr18	5238417	0	0	PROMOTER	6.12	chr18:5238167-5238667	[6.11897]	109	-	5238526	RP11-835E18.5	ENST00000579933.1	181	-	5238598	LINC00526	ENST00000581067.1	317	+	5238100	RP11-835E18.2	ENST00000582008.5	333	+	5238084	RP11-835E18.2	ENST00000582363.1
40742	chr16	56989389	145.5	291	PROMOTER	5.96	chr16:56989139-56989639	[4.28686, 7.63408]	109	+	56989498	NLRC5	ENST00000262510.10
36994	chr14	73058327	0	0	PROMOTER	5.13	chr14:73058077-73058577	[5.1263]	109	+	73058436	RBM25	ENST00000261973.11	205	+	73058532	RBM25	ENST00000527432.5	220	+	73058547	RBM25	ENST00000525321.5	222	+	73058549	RBM25	ENST00000526754.5	1088	-	73059415	RP11-109N23.4	ENST00000554737.2
20093	chr6	170584472	119.5	239	PROMOTER	5.07	chr6:170584222-170584722	[5.57762, 4.56572]	109	-	170584581	PDCD2	ENST00000392090.6	140	-	170584612	PDCD2	ENST00000542896.5:ENST00000453163.6	143	-	170584615	PDCD2	ENST00000537445.5	182	-	170584654	PDCD2	ENST00000443345.2	188	-	170584660	PDCD2	ENST00000541970.5	220	-	170584692	PDCD2	ENST00000614056.4
18707	chr6	79078345	0	0	PROMOTER	5	chr6:79078095-79078595	[5.00493]	109	-	79078236	PHIP	ENST00000275034.4
22414	chr7	149147366	4.47	9	PROMOTER	185.31	chr7:149147116-149147616	[233.72, 136.90053]	110	+	149147476	ZNF398	ENST00000475153.5	761	+	149148127	ZNF398	ENST00000483892.5	1037	+	149148403	ZNF398	ENST00000491174.1
3202	chr1	156053904	9	18	PROMOTER	173.32	chr1:156053654-156054154	[171.4185, 175.22]	110	-	156053794	UBQLN4	ENST00000368309.3	848	+	156054752	LAMTOR2	ENST00000368305.8	888	+	156054792	LAMTOR2	ENST00000368304.9	946	+	156054850	LAMTOR2	ENST00000368302.3
19570	chr6	142147052	4	8	PROMOTER	171.37	chr6:142146802-142147302	[167.77107, 174.96]	110	+	142147162	VTA1	ENST00000452973.6:ENST00000620996.4	178	+	142147230	VTA1	ENST00000367630.8	205	+	142147257	VTA1	ENST00000367621.1
38731	chr15	66386707	0	1	PROMOTER	141.66	chr15:66386457-66386957	[139.14485, 144.17]	110	+	66386817	MAP2K1	ENST00000307102.9
38302	chr15	45199029	7.48	15	PROMOTER	140.22	chr15:45198779-45199279	[127.09, 153.35]	110	-	45199139	CTD-2651B20.7	ENST00000568314.1	1603	-	45200632	CTD-2651B20.6	ENST00000563103.1
8240	chr2	201183008	8.49	17	PROMOTER	104.79	chr2:201182758-201183258	[105.1373, 104.45]	110	+	201182898	CASP10	ENST00000360132.7	124	+	201183132	CASP10	ENST00000272879.9	127	+	201182881	CASP10	ENST00000286186.10	152	+	201183160	CASP10	ENST00000374650.7	161	+	201183169	CASP10	ENST00000346817.9	184	+	201183192	CASP10	ENST00000313728.11	187	+	201183195	CASP10	ENST00000448480.1
1910	chr1	58785270	0	1	PROMOTER	86.61	chr1:58785020-58785520	[80.71, 92.51054]	110	+	58785160	RP4-794H19.2	ENST00000419531.2	943	-	58784327	JUN	ENST00000371222.3
41823	chr17	7177592	1	2	PROMOTER	85.79	chr17:7177342-7177842	[101.36, 70.22105]	110	-	7177482	ASGR1	ENST00000572879.5	524	-	7178116	ASGR1	ENST00000380920.8	1764	-	7179356	ASGR1	ENST00000574388.5	1972	-	7179564	ASGR1	ENST00000269299.7:ENST00000619926.4
17991	chr6	33580132	191.15	406	PROMOTER	83.28	chr6:33579882-33580382	[2.53892, 83.28, 103.08308]	110	-	33580242	BAK1	ENST00000374467.3	161	-	33580293	BAK1	ENST00000360661.9:ENST00000442998.6
21023	chr7	50304559	6.48	13	PROMOTER	41.11	chr7:50304309-50304809	[41.76, 40.4557]	110	+	50304669	IKZF1	ENST00000644005.1	119	+	50304678	IKZF1	ENST00000646110.1	157	+	50304716	IKZF1	ENST00000331340.8	169	+	50304728	IKZF1	ENST00000413698.5	223	+	50304782	IKZF1	ENST00000612658.4:ENST00000359197.9:ENST00000343574.9:ENST00000346667.8:ENST00000349824.8:ENST00000357364.8:ENST00000440768.6:ENST00000615491.4
28886	chr10	102065280	174.45	374	PROMOTER	36.74	chr10:102065030-102065530	[45.669, 36.74, 3.18232]	110	+	102065390	HPS6	ENST00000299238.6
44652	chr18	32769905	12.49	25	PROMOTER	20.85	chr18:32769655-32770155	[22.94, 18.76019]	110	+	32769795	AC012123.1	ENST00000426194.1
3557	chr1	167052661	0	1	PROMOTER	19.79	chr1:167052411-167052911	[19.95, 19.63974]	110	+	167052551	RP11-102C16.3	ENST00000417644.1
36177	chr14	21723603	1.41	3	PROMOTER	17.64	chr14:21723353-21723853	[21.4669, 13.81]	110	+	21723713	TRAV3	ENST00000390425.2
19032	chr6	108260854	11.49	23	PROMOTER	15.56	chr6:108260604-108261104	[13.47554, 17.65]	110	-	108260964	SNX3	ENST00000426155.6	390	-	108261244	SNX3	ENST00000349379.5	406	-	108261260	SNX3	ENST00000230085.12
13436	chr4	90127475	1.41	3	PROMOTER	13.8	chr4:90127225-90127725	[12.95714, 14.64]	110	+	90127585	CCSER1	ENST00000509176.5
19271	chr6	125790653	0	0	PROMOTER	11.14	chr6:125790403-125790903	[11.14093]	110	+	125790763	NCOA7	ENST00000392477.6	312	+	125790965	NCOA7	ENST00000229634.13
5658	chr2	30231421	3	6	PROMOTER	10.44	chr2:30231171-30231671	[8.46, 12.42279]	110	+	30231531	LBH	ENST00000395323.7	116	+	30231537	LBH	ENST00000404397.5:ENST00000406087.5	732	+	30232153	LBH	ENST00000401506.1	759	+	30232180	LBH	ENST00000407930.2
32162	chr11	126283228	0	0	PROMOTER	9.21	chr11:126282978-126283478	[9.20878]	110	+	126283118	TIRAP	ENST00000392680.6	118	+	126283110	TIRAP	ENST00000392678.7	141	+	126283087	TIRAP	ENST00000392679.5
33201	chr12	48925630	0	0	PROMOTER	8.52	chr12:48925380-48925880	[8.5156]	110	-	48925520	FKBP11	ENST00000453172.2	119	-	48925511	FKBP11	ENST00000552878.5	197	-	48925827	FKBP11	ENST00000550765.5	663	-	48924967	FKBP11	ENST00000444214.6
3425	chr1	161021206	0	0	PROMOTER	6.69	chr1:161020956-161021456	[6.69157]	110	-	161021096	F11R	ENST00000537746.1	137	-	161021343	F11R	ENST00000621309.4	142	-	161021348	F11R	ENST00000368026.10
26205	chr9	112379827	0	0	PROMOTER	6.47	chr9:112379577-112380077	[6.47166]	110	+	112379937	HSDL2	ENST00000398805.7	253	+	112380080	HSDL2	ENST00000398803.1
43871	chr17	76141409	0	0	PROMOTER	6.14	chr17:76141159-76141659	[6.13763]	110	-	76141299	FOXJ1	ENST00000322957.6	853	+	76140556	RP11-449J21.5	ENST00000590137.1
26638	chr9	129139898	0	0	PROMOTER	6.14	chr9:129139648-129140148	[6.13763]	110	+	129140008	PTPA	ENST00000436883.5:ENST00000414510.5	202	+	129140100	PTPA	ENST00000432124.5	220	+	129140118	PTPA	ENST00000435305.1	516	+	129139382	PTPA	ENST00000423100.5	1748	+	129141646	PTPA	ENST00000419582.5
15168	chr5	66144108	0	0	PROMOTER	6.14	chr5:66143858-66144358	[6.13763]	110	+	66144218	SREK1	ENST00000612404.4:ENST00000334121.10	687	-	66144795	AC025442.3	ENST00000521596.1	727	+	66144835	SREK1	ENST00000380918.7
46202	chr19	16572492	0	0	PROMOTER	5.79	chr19:16572242-16572742	[5.78515]	110	-	16572382	SLC35E1	ENST00000595753.5	132	+	16572624	CTD-3222D19.8	ENST00000623966.1
29539	chr11	722036	115	230	PROMOTER	5.61	chr11:721786-722286	[3.90601, 7.31942]	110	+	721926	EPS8L2	ENST00000610855.4
35957	chr13	102845951	0	0	PROMOTER	5.53	chr13:102845701-102846201	[5.52814]	110	+	102845841	ERCC5	ENST00000535557.5	1107	+	102844844	ERCC5	ENST00000355739.8
9554	chr3	27712800	0	0	PROMOTER	5	chr3:27712550-27713050	[5.00493]	110	+	27712910	RP11-222K16.2	ENST00000606069.1
47404	chr19	52028459	0	0	PROMOTER	5	chr19:52028209-52028709	[5.00493]	110	-	52028349	ZNF614	ENST00000356322.10	111	-	52028570	ZNF614	ENST00000270649.10
22225	chr7	139340248	5	10	PROMOTER	138.97	chr7:139339998-139340498	[133.42, 144.51648]	111	+	139340359	LUC7L2	ENST00000541170.7	884	+	139341132	FMC1	ENST00000297534.6	1112	+	139341360	C7orf55-LUC7L2	ENST00000541515.3
6761	chr2	96858206	19.65	48	PROMOTER	129.52	chr2:96857956-96858456	[58.33, 162.45999, 129.52]	111	-	96858095	ANKRD39	ENST00000393537.4
46324	chr19	18386269	4.47	9	PROMOTER	78.58	chr19:18386019-18386519	[70.82, 86.33878]	111	+	18386158	GDF15	ENST00000252809.3	293	+	18386562	MIR3189	ENST00000578735.1
19675	chr6	149484950	1.41	3	PROMOTER	74.84	chr6:149484700-149485200	[86.2, 63.48471]	111	-	149485061	ZC3H12D	ENST00000409806.7	1817	-	149483133	ZC3H12D	ENST00000409948.1
49802	chr22	20981902	17.78	40	PROMOTER	70.53	chr22:20981652-20982152	[70.53, 133.62958, 42.97]	111	+	20982013	LZTR1	ENST00000215739.12	147	-	20981755	XXbac-B135H6.18	ENST00000610278.1	396	+	20982298	LZTR1	ENST00000646124.1
23209	chr8	33473311	0	0	PROMOTER	58.73	chr8:33473061-33473561	[56.1953, 61.27]	111	-	33473422	FUT10	ENST00000327671.9	192	-	33473119	FUT10	ENST00000524021.1
52346	chrX	135713342	1	2	PROMOTER	48.47	chrX:135713092-135713592	[55.28045, 41.66]	111	+	135713453	CT45A1	ENST00000594565.5
36305	chr14	24141459	174.18	370	PROMOTER	45.73	chr14:24141209-24141709	[22.36, 45.73, 58.31852]	111	-	24141570	EMC9	ENST00000560403.5	126	-	24141585	EMC9	ENST00000419198.6	129	-	24141588	EMC9	ENST00000216799.8
49958	chr22	24155727	52.5	105	PROMOTER	34.95	chr22:24155477-24155977	[56.74, 13.16]	111	+	24155838	CABIN1	ENST00000337989.11
1525	chr1	42658314	4.47	9	PROMOTER	28.62	chr1:42658064-42658564	[28.34, 28.90041]	111	+	42658425	PPIH	ENST00000304979.7	142	+	42658456	PPIH	ENST00000372550.5	406	+	42658720	PPIH	ENST00000372549.1
17178	chr6	2245581	6	12	PROMOTER	20.34	chr6:2245331-2245831	[19.22, 21.4669]	111	-	2245692	GMDS	ENST00000380815.4	196	+	2245777	RP1-80B9.2	ENST00000456943.6	201	+	2245782	RP1-80B9.2	ENST00000529893.5	261	+	2245842	RP1-80B9.2	ENST00000534441.5
41481	chr16	88663491	137.75	388	PROMOTER	18.91	chr16:88663241-88663741	[16.34, 27.45292, 21.49, 12.2]	111	+	88663380	RP5-1142A6.3	ENST00000563475.1	122	+	88663369	RP5-1142A6.3	ENST00000569786.5	156	+	88663335	RP5-1142A6.3	ENST00000565633.1	193	+	88663298	RP5-1142A6.3	ENST00000563261.5	381	-	88663110	MVD	ENST00000301012.7
30128	chr11	30586392	6	12	PROMOTER	12.04	chr11:30586142-30586642	[14.28, 9.80165]	111	-	30586281	MPPED2	ENST00000448418.6
29340	chr10	124742859	0	0	PROMOTER	9.51	chr10:124742609-124743109	[9.50949]	111	-	124742970	FAM53B	ENST00000392754.7	1191	-	124744050	FAM53B	ENST00000337318.7	1410	-	124744269	FAM53B	ENST00000280780.6
42846	chr17	42833607	0	0	PROMOTER	8.06	chr17:42833357-42833857	[8.06242]	111	+	42833496	PSME3	ENST00000592169.2	136	+	42833471	PSME3	ENST00000293362.7	189	+	42833418	PSME3	ENST00000441946.6	208	+	42833399	PSME3	ENST00000590720.5	465	+	42833142	PSME3	ENST00000541124.5:ENST00000622892.4
17031	chr5	178232460	223	446	PROMOTER	7.34	chr5:178232210-178232710	[8.5428, 6.13763]	111	-	178232571	PHYKPL	ENST00000476170.2	325	-	178232785	PHYKPL	ENST00000308158.9
44675	chr18	35041761	0	0	PROMOTER	7.22	chr18:35041511-35042011	[7.21608]	111	+	35041650	MAPRE2	ENST00000589699.1	330	+	35041431	MAPRE2	ENST00000588910.5	357	+	35041404	MAPRE2	ENST00000538170.6	401	+	35041360	MAPRE2	ENST00000300249.9
32909	chr12	27014506	3	6	PROMOTER	199.03	chr12:27014256-27014756	[221.98, 176.0761]	112	-	27014394	TM7SF3	ENST00000343028.8
6456	chr2	74483346	2.45	5	PROMOTER	195.47	chr2:74483096-74483596	[157.71693, 233.22]	112	-	74483234	CCDC142	ENST00000393965.7	257	+	74483089	TTC31	ENST00000233623.9	259	+	74483087	TTC31	ENST00000442235.6:ENST00000410003.5	350	-	74482996	CCDC142	ENST00000290418.4
50713	chr22	46006504	2	4	PROMOTER	188.24	chr22:46006254-46006754	[168.12895, 208.36]	112	+	46006616	CITF22-92A6.2	ENST00000624893.1
26603	chr9	128420368	4	8	PROMOTER	172.65	chr9:128420118-128420618	[185.44, 159.85573]	112	+	128420480	CERCAM	ENST00000372838.8
15746	chr5	112922401	5	10	PROMOTER	172.16	chr5:112922151-112922651	[133.50023, 210.82]	112	-	112922289	REEP5	ENST00000504247.1	138	-	112922539	REEP5	ENST00000379638.8	174	-	112922227	REEP5	ENST00000513339.5
24803	chr8	144326798	60.89	133	PROMOTER	154.29	chr8:144326548-144327048	[154.29117, 162.97, 20.07]	112	-	144326910	DGAT1	ENST00000528718.5:ENST00000332324.5
17805	chr6	30673149	5.48	11	PROMOTER	153.36	chr6:30672899-30673399	[143.18094, 163.54]	112	-	30673037	DHX16	ENST00000376442.7
41766	chr17	4987482	47.67	113	PROMOTER	129.31	chr17:4987232-4987732	[129.31, 169.29433, 116.93]	112	-	4987370	CAMTA2	ENST00000361571.9	159	-	4987641	CAMTA2	ENST00000572543.5	168	-	4987650	CAMTA2	ENST00000381311.9	170	-	4987652	CAMTA2	ENST00000348066.7	224	+	4987706	RP5-1050D4.5	ENST00000574260.1	370	-	4987112	CAMTA2	ENST00000414043.7	1016	+	4986466	RP5-1050D4.4	ENST00000575985.1
988	chr1	26826598	4.47	9	PROMOTER	122.33	chr1:26826348-26826848	[122.9306, 121.72]	112	+	26826710	ZDHHC18	ENST00000374142.8
50097	chr22	29553894	4	8	PROMOTER	78.75	chr22:29553644-29554144	[70.22, 87.27895]	112	-	29553782	THOC5	ENST00000490103.5	128	-	29553766	THOC5	ENST00000397873.6	239	-	29553655	THOC5	ENST00000397871.5:ENST00000397872.5
25681	chr9	84668439	4.47	9	PROMOTER	58.76	chr9:84668189-84668689	[68.5597, 48.97]	112	+	84668551	NTRK2	ENST00000376213.5:ENST00000376214.5	1272	+	84669711	NTRK2	ENST00000395882.5	1339	+	84669778	NTRK2	ENST00000277120.7:ENST00000304053.10:ENST00000376208.5	1957	+	84670396	NTRK2	ENST00000323115.8
17811	chr6	30721462	9.49	19	PROMOTER	49.23	chr6:30721212-30721712	[54.16056, 44.29]	112	+	30721574	TUBB	ENST00000330914.7	205	+	30721667	TUBB	ENST00000396389.5	237	+	30721699	TUBB	ENST00000396384.1	1261	+	30720201	TUBB	ENST00000327892.12
8499	chr2	218356744	3	6	PROMOTER	42.51	chr2:218356494-218356994	[50.05, 34.96561]	112	+	218356856	CATIP	ENST00000289388.3	1222	-	218357966	AC021016.8	ENST00000411433.1
1097	chr1	29231044	1.41	3	PROMOTER	35.95	chr1:29230794-29231294	[29.75, 42.14986]	112	-	29230932	MECR	ENST00000263702.10	120	-	29230924	MECR	ENST00000373791.7
37896	chr15	25438401	64.31	153	PROMOTER	33.82	chr15:25438151-25438651	[22.52, 40.19944, 33.82]	112	-	25438513	UBE3A	ENST00000397954.6	123	-	25438524	UBE3A	ENST00000428984.6	140	-	25438541	UBE3A	ENST00000566215.5	293	-	25438694	UBE3A	ENST00000630424.2	524	-	25438925	UBE3A	ENST00000638011.1	584	-	25438985	UBE3A	ENST00000637886.1	585	-	25438986	UBE3A	ENST00000638155.1	604	-	25439005	UBE3A	ENST00000635914.1	607	-	25439008	UBE3A	ENST00000438097.6	636	-	25439037	UBE3A	ENST00000614096.4	650	-	25439051	UBE3A	ENST00000625778.2	655	-	25439056	UBE3A	ENST00000232165.7
40449	chr16	30370152	6	12	PROMOTER	25.47	chr16:30369902-30370402	[23.89, 27.04096]	112	-	30370264	TBC1D10B	ENST00000409939.7
44801	chr18	46917617	4.47	9	PROMOTER	24.19	chr18:46917367-46917867	[25.21, 23.16355]	112	-	46917505	PIAS2	ENST00000545673.5	114	-	46917503	PIAS2	ENST00000324794.11	125	+	46917492	KATNAL2	ENST00000592005.5	272	-	46917345	PIAS2	ENST00000585916.5	1994	-	46915623	RP11-776B3.1	ENST00000623955.1
11340	chr3	139677606	1	2	PROMOTER	23.75	chr3:139677356-139677856	[23.97608, 23.53]	112	-	139677718	NMNAT3	ENST00000514703.5	136	-	139677742	NMNAT3	ENST00000511444.5	244	-	139677850	NMNAT3	ENST00000642987.1	340	-	139677946	NMNAT3	ENST00000296202.11	359	-	139677965	NMNAT3	ENST00000413939.6	392	-	139677998	NMNAT3	ENST00000339837.9	399	-	139678005	NMNAT3	ENST00000512391.5:ENST00000645507.1	410	-	139678016	NMNAT3	ENST00000643695.1	411	-	139678017	NMNAT3	ENST00000646611.1:ENST00000645290.1:ENST00000647257.1
32408	chr12	2641355	2.45	5	PROMOTER	18.97	chr12:2641105-2641605	[22.45377, 15.48]	112	+	2641467	CACNA1C	ENST00000616390.1
44014	chr17	78378528	23	46	PROMOTER	14.23	chr17:78378278-78378778	[9.70796, 18.75]	112	+	78378640	PGS1	ENST00000262764.10
7104	chr2	113890486	201.09	431	PROMOTER	12.08	chr2:113890236-113890736	[3.58399, 12.07872, 15.25]	112	+	113890598	ACTR3	ENST00000535589.3	393	+	113890093	ACTR3	ENST00000415792.5	526	+	113889960	ACTR3	ENST00000263238.6	736	-	113889750	RP11-141B14.1	ENST00000602760.1
23906	chr8	94474950	6	12	PROMOTER	11.89	chr8:94474700-94475200	[13.82, 9.96267]	112	-	94475062	RAD54B	ENST00000297592.5	159	-	94475109	RAD54B	ENST00000336148.9
39002	chr15	74906725	0	0	PROMOTER	9.6	chr15:74906475-74906975	[9.60451]	112	-	74906613	FAM219B	ENST00000565772.5	112	-	74906837	FAM219B	ENST00000563119.5	396	-	74907121	FAM219B	ENST00000357635.9
14518	chr5	1524089	0	0	PROMOTER	8.81	chr5:1523839-1524339	[8.81419]	112	-	1523977	LPCAT1	ENST00000283415.3
39885	chr16	4351153	0	0	PROMOTER	7.95	chr16:4350903-4351403	[7.94935]	112	-	4351265	PAM16	ENST00000577031.5	219	-	4351372	PAM16	ENST00000318059.7
7103	chr2	113889638	0	0	PROMOTER	7.86	chr2:113889388-113889888	[7.86005]	112	-	113889750	RP11-141B14.1	ENST00000602760.1	322	+	113889960	ACTR3	ENST00000263238.6	455	+	113890093	ACTR3	ENST00000415792.5	960	+	113890598	ACTR3	ENST00000535589.3
18820	chr6	89080555	0	0	PROMOTER	7.08	chr6:89080305-89080805	[7.08135]	112	-	89080667	RP11-63L7.5	ENST00000606729.1	196	+	89080751	PNRC1	ENST00000369472.1	223	+	89080778	PNRC1	ENST00000336032.3	1281	+	89081836	PNRC1	ENST00000354922.3
18815	chr6	88963297	0	0	PROMOTER	6.89	chr6:88963047-88963547	[6.88692]	112	-	88963409	RNGTT	ENST00000369475.7:ENST00000538899.2	424	-	88963721	RNGTT	ENST00000369485.8	1230	+	88964527	RP1-72A23.4	ENST00000624924.1
47916	chr20	16573321	0	0	PROMOTER	6.14	chr20:16573071-16573571	[6.13763]	112	-	16573433	KIF16B	ENST00000354981.6:ENST00000408042.5	113	-	16573434	KIF16B	ENST00000636835.1
34723	chr12	121794375	3	6	PROMOTER	617.54	chr12:121794125-121794625	[999.0, 236.07826]	113	-	121794262	RHOF	ENST00000267205.6:ENST00000537171.5	1015	-	121793360	RHOF	ENST00000537265.5
22737	chr8	9150809	4.47	9	PROMOTER	196.38	chr8:9150559-9151059	[190.64598, 202.12]	113	-	9150696	PPP1R3B	ENST00000310455.3	765	-	9151574	PPP1R3B	ENST00000519699.1	983	+	9151792	RP11-10A14.4	ENST00000517816.1
23235	chr8	37736486	1.41	3	PROMOTER	147.75	chr8:37736236-37736736	[149.38, 146.11429]	113	+	37736599	ERLIN2	ENST00000397228.6	139	+	37736625	ERLIN2	ENST00000523887.5	141	+	37736627	ERLIN2	ENST00000276461.9	195	+	37736681	ERLIN2	ENST00000518586.5	199	+	37736685	ERLIN2	ENST00000335171.10	522	+	37737008	ERLIN2	ENST00000523107.5	940	-	37737426	RP11-863K10.7	ENST00000330539.1	1080	+	37737566	ERLIN2	ENST00000519638.1
33416	chr12	53324871	13.49	30	PROMOTER	87.08	chr12:53324621-53325121	[87.08, 128.5965, 61.61]	113	-	53324758	AAAS	ENST00000550286.5
25570	chr9	76394392	11	22	PROMOTER	82.09	chr9:76394142-76394642	[77.39, 86.79916]	113	-	76394505	RFK	ENST00000376736.5
13106	chr4	70704688	72.88	178	PROMOTER	56.11	chr4:70704438-70704938	[116.73466, 58.93, 53.28, 13.28]	113	+	70704801	RUFY3	ENST00000417478.6	197	-	70704491	RP11-46J23.1	ENST00000609599.1	1565	-	70703123	RNU6-784P	ENST00000384330.1
1903	chr1	58700205	4	8	PROMOTER	55.88	chr1:58699955-58700455	[54.36034, 57.4]	113	-	58700092	MYSM1	ENST00000472487.5
8963	chr2	238158895	7.48	15	PROMOTER	54.62	chr2:238158645-238159145	[66.7055, 42.54]	113	+	238159008	ERFE	ENST00000546354.5
21571	chr7	100272331	0	0	PROMOTER	38.83	chr7:100272081-100272581	[37.2, 40.4557]	113	-	100272218	CASTOR3	ENST00000436886.6	144	-	100272187	CASTOR3	ENST00000454084.5
3066	chr1	153922629	183.99	460	PROMOTER	26.64	chr1:153922379-153922879	[7.12875, 31.22, 52.40491, 22.07]	113	-	153922742	GATAD2B	ENST00000634408.1	346	-	153922975	GATAD2B	ENST00000368655.4	599	-	153922030	GATAD2B	ENST00000634544.1	708	+	153923337	RP11-422P24.13	ENST00000641448.1
14910	chr5	43043283	3	6	PROMOTER	26.16	chr5:43043033-43043533	[25.60429, 26.71]	113	-	43043170	ANXA2R	ENST00000314890.3	1526	+	43041757	AC025171.1	ENST00000505541.1	1708	+	43041575	AC025171.1	ENST00000451894.6
29851	chr11	10858381	1.41	3	PROMOTER	18.98	chr11:10858131-10858631	[16.97, 20.99791]	113	+	10858268	CTD-2003C8.1	ENST00000529014.5	122	+	10858259	CTD-2003C8.1	ENST00000501079.5	308	-	10858073	ZBED5	ENST00000432999.6	345	-	10858036	ZBED5	ENST00000413761.6
10624	chr3	100334814	1.41	3	PROMOTER	15.48	chr3:100334564-100335064	[15.13, 15.82638]	113	+	100334701	NIT2	ENST00000394140.8
34308	chr12	107685929	31	62	PROMOTER	13.58	chr12:107685679-107686179	[11.09626, 16.07]	113	+	107686042	PWP1	ENST00000541166.1	197	+	107685732	PWP1	ENST00000412830.7
26834	chr9	133460100	6.48	13	PROMOTER	12.85	chr9:133459850-133460350	[13.77937, 11.93]	113	+	133459987	CACFD1	ENST00000316948.8	133	+	133459967	CACFD1	ENST00000291722.11	135	+	133459965	CACFD1	ENST00000540581.5:ENST00000542192.5
25870	chr9	93452004	0	0	PROMOTER	12.05	chr9:93451754-93452254	[12.05199]	113	+	93451891	FAM120A	ENST00000375389.7	282	+	93451722	FAM120A	ENST00000277165.10	442	-	93451562	FAM120AOS	ENST00000423591.5	1588	-	93453592	FAM120AOS	ENST00000375412.9
6752	chr2	96638422	5.48	11	PROMOTER	9.74	chr2:96638172-96638672	[11.15, 8.32028]	113	-	96638309	KANSL3	ENST00000431828.5
28793	chr10	99731987	1	2	PROMOTER	9.33	chr10:99731737-99732237	[7.41315, 11.25]	113	-	99732100	COX15	ENST00000370483.9:ENST00000016171.5	233	+	99732220	CUTC	ENST00000370476.9
2486	chr1	109076115	7	14	PROMOTER	9.12	chr1:109075865-109076365	[8.05101, 10.19]	113	-	109076002	TAF13	ENST00000338366.5
34144	chr12	100200964	0	0	PROMOTER	9.08	chr12:100200714-100201214	[9.08483]	113	+	100200851	ACTR6	ENST00000551617.1	134	+	100200830	ACTR6	ENST00000552376.5	148	+	100200816	ACTR6	ENST00000546902.5	877	+	100200087	ACTR6	ENST00000188312.6
49983	chr22	24555822	0	0	PROMOTER	8.54	chr22:24555572-24556072	[8.5428]	113	-	24555935	GUCD1	ENST00000621833.4:ENST00000404664.7	185	+	24556007	SNRPD3	ENST00000402849.5	319	+	24555503	SNRPD3	ENST00000215829.7	506	-	24555316	GUCD1	ENST00000435822.5	640	-	24555182	GUCD1	ENST00000407471.7	697	-	24555125	GUCD1	ENST00000402766.5	733	-	24555089	GUCD1	ENST00000447813.6
23547	chr8	60967662	147.5	295	PROMOTER	7.89	chr8:60967412-60967912	[10.22544, 5.55029]	113	-	60967775	AC022182.3	ENST00000525556.1
363	chr1	9651619	0	0	PROMOTER	6.59	chr1:9651369-9651869	[6.59333]	113	+	9651732	PIK3CD	ENST00000536656.5:ENST00000628140.2	126	+	9651745	PIK3CD	ENST00000377346.8
7160	chr2	119759518	0	0	PROMOTER	5.65	chr2:119759268-119759768	[5.64946]	113	+	119759631	PTPN4	ENST00000263708.6
9355	chr3	14402733	0	0	PROMOTER	5.58	chr3:14402483-14402983	[5.57762]	113	+	14402620	SLC6A6	ENST00000621751.4	157	+	14402576	SLC6A6	ENST00000622186.4:ENST00000613060.4
25395	chr9	37650887	0	1	PROMOTER	5.34	chr9:37650637-37651137	[1.89001, 8.78]	113	+	37651000	FRMPD1	ENST00000377765.7
25322	chr9	36136898	0	0	PROMOTER	5.34	chr9:36136648-36137148	[5.34002]	113	+	36136785	GLIPR2	ENST00000619700.1	153	+	36136745	GLIPR2	ENST00000377960.8	156	+	36136742	GLIPR2	ENST00000377959.5	362	+	36136536	GLIPR2	ENST00000396613.7
33675	chr12	62260224	0	0	PROMOTER	201.65	chr12:62259974-62260474	[184.1732, 219.13]	114	+	62260338	USP15	ENST00000353364.7	133	+	62260357	USP15	ENST00000280377.9	135	+	62260359	MIR6125	ENST00000618986.1	173	+	62260397	USP15	ENST00000312635.10	1401	-	62258823	FAM19A2	ENST00000551619.5
13025	chr4	55948757	11.49	23	PROMOTER	190.53	chr4:55948507-55949007	[175.08444, 205.97]	114	+	55948871	CEP135	ENST00000422247.6	224	+	55948981	CEP135	ENST00000257287.4
30370	chr11	46347349	5	10	PROMOTER	164.23	chr11:46347099-46347599	[151.56923, 176.9]	114	+	46347463	DGKZ	ENST00000527911.5	223	+	46347572	DGKZ	ENST00000456247.6	239	+	46347588	DGKZ	ENST00000421244.6:ENST00000318201.12	1946	+	46345403	DGKZ	ENST00000528615.5
10269	chr3	58008286	1	2	PROMOTER	162.91	chr3:58008036-58008536	[168.84, 156.98964]	114	+	58008400	FLNB	ENST00000490882.5:ENST00000295956.8:ENST00000358537.7:ENST00000429972.6
34497	chr12	113135864	0	1	PROMOTER	158.8	chr12:113135614-113136114	[150.43, 167.17265]	114	-	113135750	RASAL1	ENST00000446861.7	360	-	113135504	RASAL1	ENST00000548055.1	360	-	113136224	RASAL1	ENST00000546530.5	375	-	113136239	RASAL1	ENST00000261729.9
37200	chr14	80954929	3.46	7	PROMOTER	114.52	chr14:80954679-80955179	[116.53, 112.51048]	114	+	80955043	TSHR	ENST00000541158.6	502	+	80955431	TSHR	ENST00000342443.10	596	+	80955525	TSHR	ENST00000298171.6	659	+	80955588	TSHR	ENST00000642209.1	726	+	80955655	TSHR	ENST00000554263.5:ENST00000554435.1
27311	chr10	13302526	1	2	PROMOTER	108.48	chr10:13302276-13302776	[79.24353, 137.72]	114	-	13302412	PHYH	ENST00000396920.7
36211	chr14	22314376	1	2	PROMOTER	107.33	chr14:22314126-22314626	[95.37, 119.289]	114	+	22314490	TRAV40	ENST00000390467.3
17678	chr6	26956878	172.53	366	PROMOTER	99.25	chr6:26956628-26957128	[10.31, 99.25071, 100.92]	114	+	26956992	RP11-373D17.1	ENST00000607607.5
40420	chr16	29863622	22.36	52	PROMOTER	85.35	chr16:29863372-29863872	[78.83, 160.19862, 85.35]	114	-	29863736	CDIPT	ENST00000219789.10	417	-	29863205	CDIPT	ENST00000569956.5:ENST00000570016.5	418	-	29863204	CDIPT	ENST00000566113.5	732	-	29862890	CDIPT	ENST00000563415.1	862	+	29862760	CTD-2574D22.7	ENST00000611923.1	1928	-	29861694	CDIPT	ENST00000561555.5
42598	chr17	37609625	34.91	76	PROMOTER	51.01	chr17:37609375-37609875	[26.34, 77.22453, 51.01]	114	+	37609739	RP11-697E22.1	ENST00000619099.1	129	-	37609496	SYNRG	ENST00000612223.4	214	-	37609411	SYNRG	ENST00000621136.4	239	-	37609386	SYNRG	ENST00000616179.4	244	-	37609381	SYNRG	ENST00000614941.4:ENST00000619541.4:ENST00000622045.4
50205	chr22	32474790	2	4	PROMOTER	43.16	chr22:32474540-32475040	[41.81, 44.50729]	114	+	32474676	FBXO7	ENST00000266087.11	447	+	32475237	FBXO7	ENST00000452138.3	467	+	32475257	FBXO7	ENST00000397426.5
1426	chr1	39817574	101.18	252	PROMOTER	41.28	chr1:39817324-39817824	[17.76, 9.57, 81.67515, 64.79]	114	-	39817460	RP1-118J21.28	ENST00000641026.1
49925	chr22	23433450	21	42	PROMOTER	38.67	chr22:23433200-23433700	[40.57, 36.76666]	114	+	23433564	AP000344.3	ENST00000449711.1
43732	chr17	74213628	0	0	PROMOTER	23.23	chr17:74213378-74213878	[23.23]	114	+	74213514	TTYH2	ENST00000269346.8	307	-	74213321	CTD-2514K5.2	ENST00000499670.2	1988	+	74215616	TTYH2	ENST00000529107.5
31248	chr11	74311476	28	56	PROMOTER	11.78	chr11:74311226-74311726	[11.09626, 12.47]	114	+	74311362	RP11-632K5.3	ENST00000502071.2	164	-	74311640	P4HA3	ENST00000427714.2	181	-	74311657	P4HA3	ENST00000331597.8
5040	chr1	244835502	0	0	PROMOTER	7.79	chr1:244835252-244835752	[7.78882]	114	+	244835616	COX20	ENST00000366528.3	180	+	244835322	COX20	ENST00000411948.6
16401	chr5	147887226	0	0	PROMOTER	7.32	chr5:147886976-147887476	[7.31942]	114	+	147887112	CTC-327F10.4	ENST00000505162.1	348	-	147886878	CTC-327F10.5	ENST00000512300.1
51431	chrX	46836826	2.45	5	PROMOTER	6.16	chrX:46836576-46837076	[5.83, 6.49749]	114	+	46836940	RP2	ENST00000218340.3
22874	chr8	17156143	192	384	PROMOTER	5.84	chr8:17155893-17156393	[2.86838, 8.81419]	114	+	17156029	ZDHHC2	ENST00000262096.12
15810	chr5	118988335	155.09	330	PROMOTER	232.36	chr5:118988085-118988585	[232.36, 207.26373, 258.0]	115	-	118988220	DTWD2	ENST00000304058.8	204	-	118988539	DTWD2	ENST00000515439.7	210	-	118988545	DTWD2	ENST00000510708.5
26554	chr9	127735432	3	6	PROMOTER	208.15	chr9:127735182-127735682	[199.63275, 216.66]	115	-	127735317	TOR2A	ENST00000373284.9	138	-	127735294	TOR2A	ENST00000373281.8:ENST00000463577.2	140	-	127735292	TOR2A	ENST00000336067.10
38183	chr15	41230812	0	1	PROMOTER	201.11	chr15:41230562-41231062	[162.16035, 240.05]	115	-	41230697	EXD1	ENST00000314992.9	121	-	41230691	EXD1	ENST00000458580.6	331	+	41231143	CHP1	ENST00000334660.9	481	+	41231293	CHP1	ENST00000560397.5
7542	chr2	153478923	5	10	PROMOTER	107.52	chr2:153478673-153479173	[115.70154, 99.34]	115	-	153478808	RPRM	ENST00000325926.3
46242	chr19	17303358	2	4	PROMOTER	90.51	chr19:17303108-17303608	[89.23027, 91.78]	115	-	17303473	ABHD8	ENST00000247706.3	491	+	17302867	MRPL34	ENST00000594999.1
39921	chr16	5239687	2.45	5	PROMOTER	60.18	chr16:5239437-5239937	[72.28622, 48.08]	115	+	5239802	RBFOX1	ENST00000641259.1	128	+	5239815	RBFOX1	ENST00000585867.2
37629	chr14	103385656	11	22	PROMOTER	36.53	chr14:103385406-103385906	[28.75658, 44.3]	115	+	103385541	MARK3	ENST00000303622.13	136	+	103385520	MARK3	ENST00000429436.6	203	+	103385453	MARK3	ENST00000416682.6	204	+	103385860	MARK3	ENST00000216288.11	264	+	103385392	MARK3	ENST00000440884.7	329	+	103385985	MARK3	ENST00000553942.5	374	+	103386030	MARK3	ENST00000335102.9
18477	chr6	52362561	202.26	433	PROMOTER	32.32	chr6:52362311-52362811	[7.07817, 38.15332, 32.32]	115	+	52362446	PAQR8	ENST00000360726.3	423	+	52362138	EFHC1	ENST00000635760.1	433	+	52362128	PAQR8	ENST00000442253.2	438	+	52362123	EFHC1	ENST00000635984.1
18795	chr6	87408127	0	1	PROMOTER	27.47	chr6:87407877-87408377	[30.01429, 24.93]	115	+	87408012	RP3-382I10.7	ENST00000507897.5	144	+	87407983	CFAP206	ENST00000369562.8
51395	chrX	43655022	0	0	PROMOTER	25.16	chrX:43654772-43655272	[21.77, 28.55244]	115	+	43654907	MAOA	ENST00000542639.5	1197	+	43656219	MAOA	ENST00000338702.3
38836	chr15	70098032	2	4	PROMOTER	23.54	chr15:70097782-70098282	[30.01531, 17.07]	115	-	70097917	TLE3	ENST00000627388.2	132	-	70097900	TLE3	ENST00000317509.12	144	-	70097888	TLE3	ENST00000557997.5	144	-	70098176	TLE3	ENST00000558939.5	166	-	70097866	TLE3	ENST00000559191.5	1181	-	70096851	TLE3	ENST00000559929.5	1188	-	70096844	TLE3	ENST00000451782.6	1234	-	70096798	TLE3	ENST00000557907.5:ENST00000558379.5	1280	-	70096752	TLE3	ENST00000440567.7	1331	-	70096701	TLE3	ENST00000560939.5	1428	-	70096604	TLE3	ENST00000559048.5	1595	-	70096437	TLE3	ENST00000558201.5
23732	chr8	77000382	149.67	318	PROMOTER	20.06	chr8:77000132-77000632	[6.13763, 20.06, 20.93786]	115	-	77000267	PEX2	ENST00000522527.5	156	-	77000226	PEX2	ENST00000357039.8	565	-	77000947	PEX2	ENST00000520103.5
45253	chr18	79069279	10	20	PROMOTER	19.94	chr18:79069029-79069529	[17.81229, 22.07]	115	+	79069394	ATP9B	ENST00000426216.6	118	+	79069397	ATP9B	ENST00000307671.12	129	+	79069408	ATP9B	ENST00000586722.5
20586	chr7	27662880	0	0	PROMOTER	11.45	chr7:27662630-27663130	[11.45319]	115	-	27662995	HIBADH	ENST00000265395.6
3701	chr1	175000066	0	0	PROMOTER	8.43	chr1:174999816-175000316	[8.42749]	115	+	175000181	CACYBP	ENST00000406752.1	147	+	175000213	CACYBP	ENST00000405362.1	333	+	174999733	CACYBP	ENST00000367679.6	903	+	174999163	CACYBP	ENST00000613570.4
29627	chr11	2377179	0	0	PROMOTER	7.7	chr11:2376929-2377429	[7.6996]	115	+	2377294	CD81	ENST00000263645.9	813	-	2377992	AC129929.5	ENST00000413483.1
40235	chr16	22007753	0	0	PROMOTER	6.62	chr16:22007503-22008003	[6.6196]	115	+	22007638	MOSMO	ENST00000567004.1	309	-	22008062	CTD-2649C14.3	ENST00000612618.1	456	+	22008209	MOSMO	ENST00000542527.6:ENST00000569656.5	530	+	22008283	MOSMO	ENST00000562695.1
38043	chr15	34337875	0	0	PROMOTER	5.8	chr15:34337625-34338125	[5.797]	115	-	34337760	SLC12A6	ENST00000458406.6	118	-	34337757	SLC12A6	ENST00000558589.5	123	-	34337752	SLC12A6	ENST00000354181.7	182	-	34338057	SLC12A6	ENST00000558667.5	185	-	34338060	SLC12A6	ENST00000397702.6	1031	-	34336844	SLC12A6	ENST00000397707.6:ENST00000560611.5
48210	chr20	33731944	1	2	PROMOTER	201.08	chr20:33731694-33732194	[177.1586, 225.0]	116	-	33731828	RP4-553F4.2	ENST00000441029.2	184	+	33731760	ZNF341	ENST00000375200.5	287	+	33731657	ZNF341	ENST00000342427.6
31197	chr11	72793797	75.9	162	PROMOTER	178.03	chr11:72793547-72794047	[51.81, 286.16, 178.02547]	116	-	72793681	STARD10	ENST00000334805.10	140	-	72793657	STARD10	ENST00000543304.5	154	-	72793643	STARD10	ENST00000538536.5	198	-	72793599	ARAP1	ENST00000359373.9
38280	chr15	44663794	1	2	PROMOTER	164.13	chr15:44663544-44664044	[171.02, 157.24017]	116	-	44663678	SPG11	ENST00000558319.5	119	-	44663675	SPG11	ENST00000535302.6	130	-	44663664	SPG11	ENST00000261866.11	136	-	44663658	SPG11	ENST00000559193.5	147	-	44663647	SPG11	ENST00000427534.6
43087	chr17	48037131	4.47	9	PROMOTER	157.74	chr17:48036881-48037381	[158.22603, 157.25]	116	-	48037247	MIR152	ENST00000385212.3	651	-	48037782	COPZ2	ENST00000621465.4
45422	chr19	1812084	3	6	PROMOTER	120.62	chr19:1811834-1812334	[119.92, 121.32327]	116	-	1812200	ATP8B3	ENST00000525591.5	192	-	1812276	ATP8B3	ENST00000310127.10:ENST00000526092.6
46008	chr19	12838418	4.47	9	PROMOTER	91.98	chr19:12838168-12838668	[86.69, 97.27695]	116	+	12838534	MAST1	ENST00000251472.8
42907	chr17	44115796	5	10	PROMOTER	78.51	chr17:44115546-44116046	[85.59504, 71.42]	116	+	44115912	RP11-546M21.6	ENST00000585899.1
3847	chr1	182069137	3	6	PROMOTER	76.69	chr1:182068887-182069387	[89.8364, 63.54]	116	-	182069253	RP11-538D16.2	ENST00000411509.1
21126	chr7	66205315	11	22	PROMOTER	71.73	chr7:66205065-66205565	[61.58541, 81.87]	116	+	66205199	TPST1	ENST00000304842.5
49419	chr21	37221303	9.49	19	PROMOTER	53.61	chr21:37221053-37221553	[50.44, 56.77952]	116	+	37221419	AP001432.14	ENST00000440629.1
51644	chrX	65034829	63.64	135	PROMOTER	53.15	chrX:65034579-65035079	[15.48, 53.15, 70.41795]	116	-	65034713	ZC4H2	ENST00000337990.2
20544	chr7	25949870	2.45	5	PROMOTER	37.73	chr7:25949620-25950120	[31.95, 43.51598]	116	-	25949986	MIR148A	ENST00000362215.3	467	-	25949403	CTD-2227E11.1	ENST00000602992.1
49201	chr21	25562025	209.3	445	PROMOTER	24.97	chr21:25561775-25562275	[7.6996, 24.97, 31.84977]	116	+	25561909	MIR155HG	ENST00000456917.1
2303	chr1	92080452	7.48	15	PROMOTER	13.77	chr1:92080202-92080702	[15.16887, 12.37]	116	+	92080336	BTBD8	ENST00000342818.4	147	+	92080305	BTBD8	ENST00000636805.1
8500	chr2	218367951	0	1	PROMOTER	13.46	chr2:218367701-218368201	[10.78884, 16.13]	116	-	218367835	AC021016.6	ENST00000441749.1
30736	chr11	64247170	235.5	471	PROMOTER	13.19	chr11:64246920-64247420	[9.80165, 16.58002]	116	+	64247054	RP11-783K16.5	ENST00000538355.1	229	-	64246941	PPP1R14B	ENST00000309318.7	977	-	64246193	PPP1R14B	ENST00000392210.6	1206	+	64245964	RP11-783K16.5	ENST00000544553.1	1354	-	64245816	PPP1R14B	ENST00000542235.1
14021	chr4	148444814	0	0	PROMOTER	8.81	chr4:148444564-148445064	[8.81419]	116	-	148444698	NR3C2	ENST00000344721.8
10033	chr3	49856690	0	0	PROMOTER	8.65	chr3:49856440-49856940	[8.64778]	116	-	49856574	TRAIP	ENST00000469027.5	123	-	49856567	TRAIP	ENST00000331456.6
31085	chr11	69013525	1	2	PROMOTER	7.61	chr11:69013275-69013775	[7.31942, 7.91]	116	-	69013409	MRGPRF	ENST00000309099.6	143	-	69013382	MRGPRF	ENST00000441623.1	279	-	69013246	MRGPRF	ENST00000320913.6	1094	+	69012431	RP11-554A11.6	ENST00000538407.2	1242	+	69012283	RP11-554A11.6	ENST00000569432.1
29036	chr10	110304581	0	0	PROMOTER	6.83	chr10:110304331-110304831	[6.825]	116	-	110304697	SMNDC1	ENST00000369592.1	370	-	110304951	SMNDC1	ENST00000369603.9
41691	chr17	3636133	0	0	PROMOTER	6.17	chr17:3635883-3636383	[6.16605]	116	-	3636249	RP11-235E17.2	ENST00000572919.1	189	-	3636322	SHPK	ENST00000225519.3	335	+	3636468	CTNS	ENST00000046640.7	346	+	3636479	CTNS	ENST00000381870.7	971	+	3637104	CTNS	ENST00000399306.6
21778	chr7	107744271	0	0	PROMOTER	5	chr7:107744021-107744521	[5.00493]	116	+	107744155	CBLL1	ENST00000415884.6	129	+	107744142	CBLL1	ENST00000222597.6	143	-	107744128	AC002467.7	ENST00000457510.2	574	+	107743697	CBLL1	ENST00000440859.7
44306	chr18	2655854	129	258	PROMOTER	4.15	chr18:2655604-2656104	[2.51724, 5.77768]	116	+	2655738	SMCHD1	ENST00000320876.10
49004	chr20	62301976	1	2	PROMOTER	223.39	chr20:62301726-62302226	[185.72566, 261.06]	117	+	62302093	ADRM1	ENST00000491935.5	920	+	62302896	ADRM1	ENST00000253003.6:ENST00000620230.4
30912	chr11	66258428	1	2	PROMOTER	187.68	chr11:66258178-66258678	[148.93118, 226.42]	117	+	66258545	KLC2	ENST00000394066.6	709	+	66257719	KLC2	ENST00000394078.5	725	+	66257703	KLC2	ENST00000394067.6:ENST00000421552.5:ENST00000316924.9	1134	+	66257294	KLC2	ENST00000417856.5
43929	chr17	76868339	2.45	5	PROMOTER	146.65	chr17:76868089-76868589	[154.48276, 138.82]	117	+	76868456	MGAT5B	ENST00000301618.8:ENST00000569840.6	377	+	76868716	MGAT5B	ENST00000565675.1
26734	chr9	131393976	0	1	PROMOTER	140.45	chr9:131393726-131394226	[127.22263, 153.68]	117	+	131394093	PRRC2B	ENST00000405995.5	237	+	131394213	PRRC2B	ENST00000638390.1
8557	chr2	219388613	0	0	PROMOTER	138.44	chr2:219388363-219388863	[130.79, 146.09479]	117	+	219388496	AC053503.4	ENST00000420563.1	263	-	219388876	DNPEP	ENST00000373972.5	598	-	219388015	DNPEP	ENST00000273075.8	817	-	219387796	DNPEP	ENST00000520694.6
50264	chr22	35623471	4.47	9	PROMOTER	135.03	chr22:35623221-35623721	[118.35096, 151.71]	117	-	35623354	MB	ENST00000359787.5	910	-	35622561	MB	ENST00000406324.5
38358	chr15	49046680	5	10	PROMOTER	99.35	chr15:49046430-49046930	[109.19762, 89.5]	117	-	49046563	SECISBP2L	ENST00000559471.5	247	-	49046433	SECISBP2L	ENST00000261847.7
28574	chr10	92290970	59.4	132	PROMOTER	68.45	chr10:92290720-92291220	[14.12, 77.14978, 68.45]	117	-	92291087	CPEB3	ENST00000265997.4	193	+	92291163	2005-03-01	ENST00000358935.2
48941	chr20	58692730	6	12	PROMOTER	46.4	chr20:58692480-58692980	[44.58, 48.22142]	117	+	58692613	NPEPL1	ENST00000356091.10
3551	chr1	166840206	1.41	3	PROMOTER	38.75	chr1:166839956-166840456	[33.99, 43.51598]	117	+	166840089	POGK	ENST00000367875.1	749	+	166839457	POGK	ENST00000367876.8
25228	chr9	33738299	4	8	PROMOTER	38.03	chr9:33738049-33738549	[47.14082, 28.92]	117	-	33738416	RP11-384P7.6	ENST00000444956.5
50542	chr22	41197573	144.25	307	PROMOTER	27.5	chr22:41197323-41197823	[27.50487, 32.82, 14.64]	117	-	41197456	RP1-85F18.5	ENST00000420537.1
14030	chr4	150209589	0	0	PROMOTER	22.82	chr4:150209339-150209839	[18.37, 27.27524]	117	+	150209706	RNU7-194P	ENST00000459053.1
44968	chr18	55781838	0	1	PROMOTER	16.33	chr18:55781588-55782088	[16.07, 16.58002]	117	-	55781721	RP11-397A16.2	ENST00000587320.1
14365	chr4	183504377	10.49	21	PROMOTER	15.28	chr4:183504127-183504627	[22.13, 8.42185]	117	-	183504494	RP11-367N14.2	ENST00000457303.3	617	+	183504994	ING2	ENST00000302327.3
3682	chr1	173868765	7	14	PROMOTER	14.19	chr1:173868515-173869015	[12.53406, 15.85]	117	-	173868882	GAS5	ENST00000430245.5	191	+	173868956	ZBTB37	ENST00000367701.9	371	+	173868394	ZBTB37	ENST00000367702.1	410	+	173868355	ZBTB37	ENST00000427304.5	683	+	173868082	ZBTB37	ENST00000367704.5	776	-	173867989	GAS5	ENST00000449289.5	778	-	173867987	GAS5	ENST00000450589.5	782	-	173867983	GAS5	ENST00000452197.5	950	-	173867815	GAS5	ENST00000454068.5	1036	-	173867729	GAS5	ENST00000451607.5	1076	-	173867689	GAS5	ENST00000432536.5	1722	-	173867043	GAS5	ENST00000448718.5	1725	-	173867040	GAS5	ENST00000425771.5
7258	chr2	127644227	0	0	PROMOTER	10.89	chr2:127643977-127644477	[10.62358, 11.15]	117	-	127644110	LIMS2	ENST00000409754.5	999	-	127643228	LIMS2	ENST00000409286.5	1637	+	127645864	GPR17	ENST00000544369.5	1945	+	127646172	GPR17	ENST00000272644.7
1917	chr1	58933760	1	2	PROMOTER	10.51	chr1:58933510-58934010	[10.88056, 10.13]	117	+	58933643	RP4-794H19.4	ENST00000634502.1
29208	chr10	119527360	1	2	PROMOTER	8.35	chr10:119527110-119527610	[7.70405, 8.99]	117	-	119527477	RGS10	ENST00000369101.7
20468	chr7	23106178	201.5	403	PROMOTER	8.21	chr7:23105928-23106428	[6.6196, 9.80165]	117	+	23106295	KLHL7	ENST00000409689.5	120	+	23106298	KLHL7	ENST00000410047.1	393	+	23105785	KLHL7	ENST00000322275.9	394	+	23105784	KLHL7	ENST00000339077.9	475	-	23105703	AC006039.4	ENST00000419813.1
27710	chr10	43138217	0	0	PROMOTER	7.02	chr10:43137967-43138467	[7.01558]	117	-	43138334	RP11-351D16.3	ENST00000609407.1	269	+	43138486	CSGALNACT2	ENST00000374466.3
41311	chr16	84504875	0	0	PROMOTER	6.62	chr16:84504625-84505125	[6.6196]	117	-	84504758	TLDC1	ENST00000343629.10
19033	chr6	108261377	0	0	PROMOTER	6.54	chr6:108261127-108261627	[6.54339]	117	-	108261260	SNX3	ENST00000230085.12	133	-	108261244	SNX3	ENST00000349379.5	413	-	108260964	SNX3	ENST00000426155.6
27177	chr10	6088869	39.22	96	PROMOTER	262.79	chr10:6088619-6089119	[262.79, 203.54294, 999.0]	118	+	6088987	RBM17	ENST00000379888.8	477	+	6089346	RBM17	ENST00000446108.5
49948	chr22	23894122	3	6	PROMOTER	196.11	chr22:23893872-23894372	[218.13, 174.08601]	118	+	23894004	MIF	ENST00000215754.7
16061	chr5	134904788	120.21	255	PROMOTER	177.75	chr5:134904538-134905038	[177.75026, 270.52, 29.61]	118	+	134904906	PCBD2	ENST00000254908.10	332	+	134905120	PCBD2	ENST00000512783.5	447	+	134905235	AC006077.3	ENST00000623591.1
8173	chr2	197310905	8	16	PROMOTER	140.51	chr2:197310655-197311155	[134.18463, 146.84]	118	-	197310787	ANKRD44	ENST00000409153.5:ENST00000409919.5	239	-	197310666	ANKRD44	ENST00000282272.14	259	-	197310646	ANKRD44	ENST00000647377.1	488	+	197311393	AC010746.3	ENST00000442984.1
13526	chr4	102345592	12.65	31	PROMOTER	103.16	chr4:102345342-102345842	[52.21, 146.11429, 103.16]	118	-	102345474	SLC39A8	ENST00000356736.4	387	-	102345205	SLC39A8	ENST00000424970.6	453	-	102345139	SLC39A8	ENST00000394833.6
33410	chr12	53251704	8	16	PROMOTER	73.33	chr12:53251454-53251954	[78.50879, 68.16]	118	+	53251586	MFSD5	ENST00000534842.1	392	+	53252096	MFSD5	ENST00000329548.4
13729	chr4	119042142	3.46	7	PROMOTER	68.57	chr4:119041892-119042392	[77.34698, 59.79]	118	+	119042024	RP11-358D17.2	ENST00000627783.1
4669	chr1	225882487	8.49	17	PROMOTER	52.18	chr1:225882237-225882737	[52.18817, 52.18]	118	-	225882369	TMEM63A	ENST00000366835.7
15898	chr5	127030926	1.41	3	PROMOTER	42.5	chr5:127030676-127031176	[38.43438, 46.56]	118	-	127030808	MARCH3	ENST00000308660.5
47052	chr19	45717263	1	2	PROMOTER	34.53	chr19:45717013-45717513	[35.59591, 33.47]	118	-	45717381	AC007191.4	ENST00000623179.1
22524	chr7	151877243	6	12	PROMOTER	31.22	chr7:151876993-151877493	[30.24115, 32.19]	118	-	151877125	PRKAG2	ENST00000287878.8	201	+	151877042	RP11-796I2.2	ENST00000464464.1	222	+	151877465	RP11-796I2.2	ENST00000467458.2
50144	chr22	30695007	0	0	PROMOTER	28.39	chr22:30694757-30695257	[27.86791, 28.91]	118	+	30694889	OSBP2	ENST00000446658.6	201	+	30694806	OSBP2	ENST00000332585.10	801	+	30694206	OSBP2	ENST00000403222.7	931	+	30694076	OSBP2	ENST00000407373.5	1225	+	30693782	OSBP2	ENST00000438716.3
39883	chr16	4328222	159.57	339	PROMOTER	19.22	chr16:4327972-4328472	[2.86838, 31.84977, 19.22]	118	-	4328340	AC005356.1	ENST00000576080.1
21523	chr7	99326028	14.49	29	PROMOTER	18.56	chr7:99325778-99326278	[18.77, 18.3577]	118	+	99325910	ARPC1A	ENST00000262942.9	149	+	99325879	RP5-900K19.2	ENST00000638617.1	202	-	99325826	RP13-968A2.1	ENST00000640670.1	205	-	99325823	RP13-968A2.1	ENST00000640784.1	442	-	99325586	RP13-968A2.1	ENST00000638785.1
23878	chr8	91040867	1.41	3	PROMOTER	18.3	chr8:91040617-91041117	[20.03076, 16.56]	118	-	91040749	PIP4P2	ENST00000630164.1	197	-	91041064	PIP4P2	ENST00000285419.7
8235	chr2	201118609	104.96	273	PROMOTER	17.18	chr2:201118359-201118859	[8.48, 17.18, 17.18, 100.32832, 60.63]	118	+	201118491	CFLAR	ENST00000423241.6
964	chr1	26531336	0	1	PROMOTER	15.35	chr1:26531086-26531586	[18.85202, 11.85]	118	+	26531218	RPS6KA1	ENST00000526792.5	1558	+	26529778	RPS6KA1	ENST00000374166.8	1569	+	26529767	RPS6KA1	ENST00000374168.6
42244	chr17	21214506	0	0	PROMOTER	12.42	chr17:21214256-21214756	[12.42279]	118	-	21214624	TMEM11	ENST00000317635.5	175	+	21214331	AC087294.2	ENST00000580291.5:ENST00000439136.2
3530	chr1	165827413	6.48	13	PROMOTER	11.94	chr1:165827163-165827663	[8.42185, 15.46]	118	+	165827531	UCK2	ENST00000367879.8	342	-	165827755	TMCO1	ENST00000580248.5	392	+	165827805	UCK2	ENST00000642653.1
65	chr1	1616023	3	6	PROMOTER	11.86	chr1:1615773-1616273	[13.53802, 10.18]	118	+	1615905	MIB2	ENST00000378712.5	228	-	1615795	RP11-345P4.9	ENST00000607222.1	287	+	1616310	MIB2	ENST00000504599.5	580	+	1615443	MIB2	ENST00000505820.6	586	+	1615437	MIB2	ENST00000518681.5	602	+	1615421	MIB2	ENST00000355826.9	608	+	1615415	MIB2	ENST00000520777.5	1537	+	1617560	MIB2	ENST00000378708.5
47419	chr19	52786881	0	0	PROMOTER	8.97	chr19:52786631-52787131	[8.97108]	118	-	52786763	ZNF600	ENST00000338230.3
29269	chr10	123148004	0	0	PROMOTER	7.32	chr10:123147754-123148254	[7.31942]	118	+	123148122	HMX2	ENST00000339992.3
3135	chr1	155002775	0	0	PROMOTER	7.32	chr1:155002525-155003025	[7.31942]	118	+	155002657	ZBTB7B	ENST00000368426.3	145	+	155002630	ZBTB7B	ENST00000417934.6:ENST00000535420.5
29554	chr11	810102	198.5	397	PROMOTER	6.03	chr11:809852-810352	[5.1051, 6.95118]	118	+	809984	RPLP2	ENST00000530797.5	455	+	809647	RPLP2	ENST00000321153.8	1579	+	811681	SNORA52	ENST00000362915.1
31564	chr11	96389698	0	0	PROMOTER	5.58	chr11:96389448-96389948	[5.57762]	118	-	96389816	CCDC82	ENST00000646638.1	189	-	96389887	CCDC82	ENST00000645439.1	193	-	96389891	CCDC82	ENST00000645366.1	197	-	96389895	CCDC82	ENST00000645402.1	223	-	96389921	CCDC82	ENST00000647080.1:ENST00000646050.1	224	-	96389922	CCDC82	ENST00000644686.1	238	-	96389936	CCDC82	ENST00000643839.1	250	-	96389948	CCDC82	ENST00000645500.1	256	-	96389954	CCDC82	ENST00000646818.1	258	-	96389956	CCDC82	ENST00000530106.2	296	+	96389994	JRKL	ENST00000332349.4	1794	-	96387904	CCDC82	ENST00000278520.9
46004	chr19	12802167	0	0	PROMOTER	5.57	chr19:12801917-12802417	[5.56579]	118	+	12802049	CTD-2265O21.8	ENST00000639810.2	308	-	12801859	PRDX2	ENST00000301522.2	380	-	12801787	PRDX2	ENST00000334482.9
25941	chr9	96450083	0	0	PROMOTER	5.05	chr9:96449833-96450333	[5.04721]	118	+	96450201	HABP4	ENST00000375251.7	122	+	96450205	HABP4	ENST00000375249.4
21730	chr7	105876723	2.45	5	PROMOTER	137.05	chr7:105876473-105876973	[138.41, 135.69536]	119	-	105876604	ATXN7L1	ENST00000419735.7	141	-	105876582	ATXN7L1	ENST00000318724.8	246	-	105876477	ATXN7L1	ENST00000478915.1
15015	chr5	55172234	3.46	7	PROMOTER	126.03	chr5:55171984-55172484	[119.62, 132.43729]	119	-	55172353	MIR449C	ENST00000516047.1	912	-	55173146	CDC20B	ENST00000381375.6	941	-	55173175	CDC20B	ENST00000296733.5:ENST00000322374.10	1492	-	55170742	MIR449B	ENST00000384995.1	1612	-	55170622	MIR449A	ENST00000362113.1
12876	chr4	41214737	1.41	3	PROMOTER	112.51	chr4:41214487-41214987	[123.21449, 101.8]	119	-	41214618	APBB2	ENST00000295974.12	122	-	41214615	APBB2	ENST00000506352.5	205	-	41214532	APBB2	ENST00000508593.5	279	-	41214458	APBB2	ENST00000513140.5
38631	chr15	63504392	1	2	PROMOTER	92.95	chr15:63504142-63504642	[102.61607, 83.28]	119	+	63504511	USP3	ENST00000540797.5	219	+	63504611	USP3	ENST00000380324.7	1309	-	63503083	AC007950.2	ENST00000615045.1
7298	chr2	130356164	0	1	PROMOTER	74.67	chr2:130355914-130356414	[82.6577, 66.68]	119	+	130356045	PTPN18	ENST00000347849.7	157	+	130356007	PTPN18	ENST00000175756.9
24452	chr8	129682214	1.41	3	PROMOTER	74.17	chr8:129681964-129682464	[56.93, 91.40797]	119	-	129682095	CCDC26	ENST00000642958.1	1975	-	129680239	CCDC26	ENST00000446592.7
12219	chr3	196632706	1	2	PROMOTER	58.6	chr3:196632456-196632956	[54.7531, 62.44]	119	-	196632587	AC023797.1	ENST00000441644.1
30461	chr11	57460430	0	0	PROMOTER	43.5	chr11:57460180-57460680	[41.77, 45.23424]	119	+	57460549	RTN4RL2	ENST00000335099.7	427	+	57460857	RTN4RL2	ENST00000533205.5	436	+	57460866	RTN4RL2	ENST00000395120.2
39599	chr15	100919464	15.49	31	PROMOTER	35.31	chr15:100919214-100919714	[36.00398, 34.61]	119	+	100919345	LRRK1	ENST00000532029.6	181	-	100919283	RP11-66B24.4	ENST00000560351.2	226	-	100919238	RP11-66B24.4	ENST00000560068.1	249	+	100919215	LRRK1	ENST00000388948.7	623	-	100918841	RP11-66B24.4	ENST00000560461.1
16265	chr5	141397868	4	8	PROMOTER	28.35	chr5:141397618-141398118	[23.23, 33.47361]	119	+	141397987	PCDHGB5	ENST00000621169.1	260	+	141398128	PCDHGB5	ENST00000617380.1
32886	chr12	26126736	6	12	PROMOTER	27.74	chr12:26126486-26126986	[26.22, 29.25179]	119	-	26126617	RP11-283G6.3	ENST00000545819.1	652	-	26126084	RP11-283G6.3	ENST00000535914.1	1609	-	26125127	BHLHE41	ENST00000242728.4
10685	chr3	105366790	4.47	9	PROMOTER	22.95	chr3:105366540-105367040	[17.25, 28.64983]	119	+	105366909	ALCAM	ENST00000306107.9	553	+	105367343	ALCAM	ENST00000472644.6
52425	chrX	149526145	164.37	355	PROMOTER	12.36	chrX:149525895-149526395	[12.3604, 12.9, 4.36]	119	-	149526264	AF011889.2	ENST00000370438.2
49662	chr21	46635286	129.64	276	PROMOTER	10.2	chr21:46635036-46635536	[12.93, 10.19561, 2.4318]	119	+	46635167	PRMT2	ENST00000355680.7	309	+	46635595	PRMT2	ENST00000451211.6:ENST00000458387.6	329	+	46635615	PRMT2	ENST00000397638.6	356	+	46635642	PRMT2	ENST00000291705.11	364	+	46635650	PRMT2	ENST00000397637.5	367	+	46635653	PRMT2	ENST00000334494.8	388	+	46635674	PRMT2	ENST00000397628.5	395	+	46635681	PRMT2	ENST00000440086.5
45166	chr18	74147746	0	0	PROMOTER	8.54	chr18:74147496-74147996	[8.5428]	119	-	74147865	FBXO15	ENST00000419743.6	765	+	74148511	TIMM21	ENST00000169551.10	777	+	74148523	TIMM21	ENST00000580087.5
43534	chr17	64130700	0	0	PROMOTER	8.5	chr17:64130450-64130950	[8.49661]	119	-	64130819	ERN1	ENST00000606895.1	575	-	64130125	ERN1	ENST00000433197.3
39353	chr15	88621177	6	12	PROMOTER	7.61	chr15:88620927-88621427	[6.33, 8.88639]	119	+	88621296	AEN	ENST00000332810.3
33108	chr12	46268876	189	378	PROMOTER	6.98	chr12:46268626-46269126	[2.86838, 11.09626]	119	-	46268995	SLC38A1	ENST00000549049.5	121	-	46268997	SLC38A1	ENST00000439706.5	136	-	46269012	SLC38A1	ENST00000398637.9	243	-	46269119	SLC38A1	ENST00000546893.5	1175	-	46267701	SLC38A1	ENST00000552197.5
21912	chr7	121328884	0	0	PROMOTER	6.62	chr7:121328634-121329134	[6.6196]	119	+	121329003	WNT16	ENST00000222462.2
16687	chr5	159208251	0	0	PROMOTER	5	chr5:159208001-159208501	[5.00493]	119	-	159208132	RNF145	ENST00000521606.6	178	-	159208073	RNF145	ENST00000519865.5	425	-	159207826	RNF145	ENST00000274542.6	617	-	159207634	RNF145	ENST00000520638.1	1300	-	159209551	RNF145	ENST00000424310.6	1347	-	159209598	RNF145	ENST00000611185.4	1670	+	159209921	CTB-11I22.1	ENST00000521204.1	1802	-	159210053	RNF145	ENST00000518802.5
26663	chr9	129642289	88.16	189	PROMOTER	180.63	chr9:129642039-129642539	[180.62703, 255.29, 130.45]	120	-	129642169	ASB6	ENST00000450050.6	124	-	129642165	ASB6	ENST00000277458.4	165	-	129642124	ASB6	ENST00000277459.8	1813	+	129640476	RP11-483H20.4	ENST00000455074.1
20139	chr7	1504487	23.98	58	PROMOTER	140.19	chr7:1504237-1504737	[36.67, 152.32703, 140.19]	120	-	1504367	INTS1	ENST00000404767.7
10009	chr3	49340191	0	0	PROMOTER	66.85	chr3:49339941-49340441	[66.85]	120	-	49340071	USP4	ENST00000265560.8	155	-	49340036	USP4	ENST00000416417.5:ENST00000415188.1	158	-	49340033	USP4	ENST00000351842.8
45509	chr19	2783491	8	16	PROMOTER	55.2	chr19:2783241-2783741	[54.28, 56.12856]	120	-	2783371	SGTA	ENST00000221566.6	1969	+	2785460	THOP1	ENST00000307741.10
19404	chr6	133952050	2	4	PROMOTER	53.56	chr6:133951800-133952300	[58.44755, 48.67]	120	+	133952170	TBPL1	ENST00000613034.4	1145	+	133953195	TBPL1	ENST00000367871.5:ENST00000237264.8
7637	chr2	161251042	2	4	PROMOTER	42.62	chr2:161250792-161251292	[50.95314, 34.29]	120	-	161251162	AC009299.2	ENST00000445372.5
22139	chr7	134317171	7.48	15	PROMOTER	35.45	chr7:134316921-134317421	[35.78, 35.11413]	120	-	134317051	SLC35B4	ENST00000378509.8	274	-	134316897	SLC35B4	ENST00000470969.2
17521	chr6	17706137	231.23	493	PROMOTER	25.17	chr6:17705887-17706387	[21.31, 25.16986, 35.78]	120	+	17706257	RP11-500C11.3	ENST00000606771.1	250	-	17706387	NUP153	ENST00000262077.2	697	-	17706834	NUP153	ENST00000537253.5:ENST00000613258.4
9973	chr3	48440377	5	10	PROMOTER	20.1	chr3:48440127-48440627	[19.56771, 20.63]	120	+	48440257	TMA7	ENST00000438607.2	258	-	48440119	CCDC51	ENST00000412398.6	277	-	48440100	CCDC51	ENST00000442740.1	296	-	48440081	CCDC51	ENST00000447018.5	312	-	48440065	CCDC51	ENST00000395694.6
12130	chr3	194071072	4.47	9	PROMOTER	17.13	chr3:194070822-194071322	[14.30163, 19.95]	120	-	194070952	RP11-407B7.1	ENST00000449350.6	833	+	194070239	RP11-407B7.3	ENST00000615240.1	1543	-	194069529	RP11-407B7.1	ENST00000432154.5
43782	chr17	75047125	11.49	23	PROMOTER	13.63	chr17:75046875-75047375	[12.74, 14.52558]	120	+	75047245	KCTD2	ENST00000322444.6	140	-	75046985	ATP5PD	ENST00000344546.8	162	-	75046963	ATP5PD	ENST00000301587.8
2175	chr1	84574344	0	0	PROMOTER	7.6	chr1:84574094-84574594	[7.59993]	120	-	84574464	CTBS	ENST00000370630.5	215	+	84574129	RP11-118B23.6	ENST00000646567.1
18884	chr6	96521928	133.5	267	PROMOTER	4.81	chr6:96521678-96522178	[6.92308, 2.69805]	120	+	96521808	UFL1	ENST00000369278.4	259	-	96521669	RP3-443E24.1	ENST00000430796.1
23015	chr8	23288050	0	1	PROMOTER	253.64	chr8:23287800-23288300	[294.48, 212.79416]	121	+	23287929	R3HCC1	ENST00000411463.2	142	+	23287908	R3HCC1	ENST00000625275.2:ENST00000265806.10
18312	chr6	43171420	5.48	11	PROMOTER	127.95	chr6:43171170-43171670	[115.70154, 140.19]	121	+	43171299	SRF	ENST00000265354.5
13465	chr4	98143119	0	1	PROMOTER	122.41	chr4:98142869-98143369	[131.56526, 113.26]	121	-	98143240	STPG2	ENST00000295268.3
40245	chr16	22206161	36.59	80	PROMOTER	109.38	chr16:22205911-22206411	[109.38, 136.01517, 52.8]	121	+	22206282	EEF2K	ENST00000263026.9
3628	chr1	170074859	4.47	9	PROMOTER	98.1	chr1:170074609-170075109	[93.85, 102.34435]	121	-	170074738	KIFAP3	ENST00000538366.5	164	-	170074695	KIFAP3	ENST00000361580.6	271	-	170074588	KIFAP3	ENST00000367767.5
5675	chr2	31138026	177.59	384	PROMOTER	87.53	chr2:31137776-31138276	[2.68317, 87.5305, 95.1]	121	-	31138147	GALNT14	ENST00000324589.9	700	-	31138726	GALNT14	ENST00000349752.9
31629	chr11	103109310	0	0	PROMOTER	74.93	chr11:103109060-103109560	[60.39, 89.46309]	121	+	103109431	DYNC2H1	ENST00000375735.6	212	+	103109522	DYNC2H1	ENST00000334267.11	265	+	103109575	DYNC2H1	ENST00000398093.7
10286	chr3	58332759	8	16	PROMOTER	59.45	chr3:58332509-58333009	[63.44437, 55.45]	121	+	58332880	PXK	ENST00000302779.9:ENST00000356151.6	131	+	58332890	PXK	ENST00000383716.7	139	+	58332898	PXK	ENST00000463280.5	144	+	58332903	PXK	ENST00000383715.8	152	+	58332911	PXK	ENST00000484288.5	189	+	58332948	PXK	ENST00000479241.5
34432	chr12	110847148	2.45	5	PROMOTER	59.24	chr12:110846898-110847398	[67.4403, 51.03]	121	+	110847027	CCDC63	ENST00000552694.1	188	+	110846960	CCDC63	ENST00000545036.5:ENST00000308208.9
8971	chr2	238289248	5.48	11	PROMOTER	42.02	chr2:238288998-238289498	[42.39, 41.65277]	121	+	238289127	RP11-5O24.1	ENST00000637634.1	639	-	238288609	PER2	ENST00000254657.7
8286	chr2	203238819	7	14	PROMOTER	41.87	chr2:203238569-203239069	[35.6512, 48.08]	121	+	203238940	CYP20A1	ENST00000356079.8	163	+	203238982	CYP20A1	ENST00000429815.6	190	+	203239009	CYP20A1	ENST00000613925.4
10174	chr3	52770818	5	10	PROMOTER	13.46	chr3:52770568-52771068	[15.77, 11.14093]	121	-	52770939	NEK4	ENST00000535191.5:ENST00000383721.8	131	-	52770949	NEK4	ENST00000233027.9
30404	chr11	47269805	187.01	404	PROMOTER	13.27	chr11:47269555-47270055	[3.54105, 21.4, 13.26813]	121	+	47269684	MADD	ENST00000395344.7	131	+	47269674	MADD	ENST00000311027.9:ENST00000349238.7:ENST00000402799.5:ENST00000406482.5:ENST00000407859.7	343	+	47270148	MADD	ENST00000395336.7	351	+	47270156	MADD	ENST00000402192.6	429	+	47269376	MADD	ENST00000342922.8
31319	chr11	76670868	0	0	PROMOTER	11.1	chr11:76670618-76671118	[11.09626]	121	-	76670747	LRRC32	ENST00000260061.9:ENST00000404995.5	868	-	76670000	LRRC32	ENST00000407242.6
13894	chr4	139454155	0	0	PROMOTER	9.8	chr4:139453905-139454405	[9.80165]	121	-	139454034	RP11-83A24.2	ENST00000609359.1	200	-	139453955	RP11-83A24.2	ENST00000608661.1	348	+	139453807	RAB33B	ENST00000305626.5	379	-	139453776	RP11-83A24.2	ENST00000608663.5:ENST00000610159.1
9071	chr2	241844259	4.47	9	PROMOTER	8.57	chr2:241844009-241844509	[8.10455, 9.03]	121	+	241844380	AC114730.2	ENST00000442867.1
41854	chr17	7445382	0	0	PROMOTER	7.32	chr17:7445132-7445632	[7.31942]	121	+	7445503	CHRNB1	ENST00000536404.6	149	+	7445531	CHRNB1	ENST00000576360.1	321	+	7445061	CHRNB1	ENST00000306071.6
22113	chr7	131556486	0	0	PROMOTER	5.58	chr7:131556236-131556736	[5.57762]	121	-	131556607	PODXL	ENST00000378555.7	123	-	131556609	PODXL	ENST00000322985.9
40937	chr16	67841960	0	1	PROMOTER	172.3	chr16:67841710-67842210	[158.58893, 186.02]	122	+	67842082	THAP11	ENST00000303596.2
11114	chr3	128795237	1	2	PROMOTER	149.82	chr3:128794987-128795487	[145.96, 153.68205]	122	+	128795359	RAB7A	ENST00000493186.5:ENST00000483906.5:ENST00000485280.1
36171	chr14	21456248	227.95	488	PROMOTER	137.47	chr14:21455998-21456498	[3.7449, 137.47318, 139.89]	122	-	21456126	CHD8	ENST00000646647.1	158	-	21456090	CHD8	ENST00000645929.1
7782	chr2	171433964	48.1	104	PROMOTER	126.73	chr2:171433714-171434214	[126.72532, 153.82, 41.02]	122	-	171434086	METTL8	ENST00000375258.8	287	+	171434251	DCAF17	ENST00000539783.5:ENST00000375255.7	838	-	171434802	METTL8	ENST00000612742.4
51593	chrX	55160980	7	14	PROMOTER	92.8	chrX:55160730-55161230	[105.20068, 80.4]	122	-	55161102	FAM104B	ENST00000489298.1	139	-	55161119	FAM104B	ENST00000477847.6	202	-	55161182	FAM104B	ENST00000472571.2	215	-	55161195	FAM104B	ENST00000332132.8:ENST00000425133.2	330	-	55161310	FAM104B	ENST00000358460.8
24172	chr8	109644695	1	2	PROMOTER	86.88	chr8:109644445-109644945	[93.35834, 80.4]	122	-	109644817	SYBU	ENST00000276646.13:ENST00000533065.5	580	+	109644115	RP11-422N16.3	ENST00000499579.1	822	-	109645517	SYBU	ENST00000528647.5	898	-	109645593	SYBU	ENST00000440310.5	1020	-	109643675	SYBU	ENST00000399066.7
43612	chr17	67378277	0	0	PROMOTER	66.84	chr17:67378027-67378527	[66.84]	122	+	67378155	PITPNC1	ENST00000581322.5	818	+	67377459	PITPNC1	ENST00000580974.5	996	+	67377281	PITPNC1	ENST00000299954.13
33617	chr12	57487835	3.46	7	PROMOTER	49.66	chr12:57487585-57488085	[47.81, 51.51307]	122	+	57487957	MARS	ENST00000262027.9	233	+	57488068	MARS	ENST00000628866.2	256	+	57488091	MARS	ENST00000630571.2:ENST00000630803.1	891	-	57488726	ARHGAP9	ENST00000550288.5	979	-	57488814	ARHGAP9	ENST00000393797.6
47247	chr19	49127996	8	16	PROMOTER	21.63	chr19:49127746-49128246	[24.13, 19.13441]	122	+	49127874	PPFIA3	ENST00000602351.5
43256	chr17	51166686	195	390	PROMOTER	19.6	chr17:51166436-51166936	[7.89086, 31.3]	122	+	51166564	NME2	ENST00000393190.4	266	+	51166420	NME2	ENST00000393183.7	268	+	51166418	NME2	ENST00000503064.5	408	+	51166278	NME2	ENST00000512737.5	871	+	51165815	NME2	ENST00000513177.5	1251	+	51165435	NME2	ENST00000514264.6
22819	chr8	11808295	7.48	15	PROMOTER	19.49	chr8:11808045-11808545	[20.03076, 18.94]	122	+	11808417	FDFT1	ENST00000525954.5	352	+	11807943	FDFT1	ENST00000530664.5	849	+	11809144	FDFT1	ENST00000528643.5	961	+	11809256	FDFT1	ENST00000525777.5
42644	chr17	38825359	8	16	PROMOTER	11.63	chr17:38825109-38825609	[13.9, 9.35748]	122	-	38825481	CWC25	ENST00000614790.4	479	+	38825838	MIR4727	ENST00000622232.1
2890	chr1	148595595	9	18	PROMOTER	11.26	chr1:148595345-148595845	[13.98, 8.5428]	122	-	148595717	NBPF14	ENST00000614999.4	295	-	148595890	NBPF14	ENST00000581201.5:ENST00000611826.4:ENST00000614329.4:ENST00000616120.4:ENST00000621070.4:ENST00000620240.1	1910	-	148593685	NBPF14	ENST00000621066.4
19159	chr6	116511524	3	6	PROMOTER	10.89	chr6:116511274-116511774	[11.09626, 10.69]	122	+	116511646	CALHM5	ENST00000368599.3	819	-	116512343	TRAPPC3L	ENST00000356128.4
45680	chr19	5720024	0	0	PROMOTER	8.01	chr19:5719774-5720274	[8.0097]	122	-	5720146	LONP1	ENST00000585374.5	141	-	5720165	LONP1	ENST00000593119.5	175	-	5719849	LONP1	ENST00000590729.5	266	-	5720290	LONP1	ENST00000360614.7	548	-	5720572	LONP1	ENST00000540670.6	653	+	5720677	CATSPERD	ENST00000381624.3
35870	chr13	98142976	11.49	23	PROMOTER	6.88	chr13:98142726-98143226	[6.45, 7.31942]	122	+	98143098	FARP1	ENST00000627049.2	275	+	98143251	FARP1	ENST00000319562.10	414	+	98142562	FARP1	ENST00000595437.5	440	+	98143416	FARP1	ENST00000596580.2	504	+	98143480	FARP1	ENST00000376581.9
35407	chr13	41960962	0	0	PROMOTER	6.7	chr13:41960712-41961212	[6.70196]	122	-	41961084	VWA8	ENST00000379310.7	158	-	41961120	VWA8	ENST00000281496.6	207	+	41961169	VWA8-AS1	ENST00000611103.1
44686	chr18	35497782	172.5	345	PROMOTER	6.32	chr18:35497532-35498032	[4.61969, 8.02156]	122	-	35497904	INO80C	ENST00000590757.1	133	-	35497649	INO80C	ENST00000586489.5	151	-	35497933	INO80C	ENST00000592173.5	158	-	35497940	RP11-322E11.6	ENST00000589258.1	161	-	35497943	INO80C	ENST00000441607.6	209	-	35497991	INO80C	ENST00000334598.11
39904	chr16	4614750	191	382	PROMOTER	6.16	chr16:4614500-4615000	[7.31942, 5.00493]	122	-	4614872	UBALD1	ENST00000587615.1	123	-	4614873	UBALD1	ENST00000587649.1	124	-	4614874	UBALD1	ENST00000590965.1	131	-	4614881	UBALD1	ENST00000591401.5	176	-	4614926	UBALD1	ENST00000283474.11	277	-	4615027	UBALD1	ENST00000591897.5
47517	chr19	55643688	0	0	PROMOTER	6.14	chr19:55643438-55643938	[6.13763]	122	+	55643810	ZNF581	ENST00000588537.1	141	+	55643547	ZNF581	ENST00000270451.5	1591	+	55642097	ZNF580	ENST00000545125.1	1925	+	55641763	ZNF580	ENST00000543039.2
30807	chr11	65083925	0	0	PROMOTER	5	chr11:65083675-65084175	[5.00493]	122	-	65084047	CDCA5	ENST00000404147.3	226	-	65084151	CDCA5	ENST00000275517.7	298	+	65084223	ZFPL1	ENST00000525509.1	310	+	65084235	ZFPL1	ENST00000294258.7	365	+	65084290	ZFPL1	ENST00000526791.1
39689	chr16	788249	0	0	PROMOTER	5	chr16:787999-788499	[5.00493]	122	-	788371	RPUSD1	ENST00000565809.5	134	-	788383	RPUSD1	ENST00000007264.6	148	-	788397	RPUSD1	ENST00000567114.5	203	+	788046	CHTF18	ENST00000631357.2	268	-	787981	RPUSD1	ENST00000561734.5	373	+	788622	CHTF18	ENST00000262315.13	375	+	788624	CHTF18	ENST00000455171.6	376	+	788625	CHTF18	ENST00000317063.10
7115	chr2	117814527	24.49	60	PROMOTER	175.97	chr2:117814277-117814777	[155.01, 220.92746, 175.97]	123	+	117814650	DDX18	ENST00000263239.6
36539	chr14	49853080	1.41	3	PROMOTER	163.22	chr14:49852830-49853330	[146.13347, 180.3]	123	-	49853203	NEMF	ENST00000298310.9	259	-	49852821	NEMF	ENST00000556672.1	834	-	49853914	RN7SL3	ENST00000610674.1
42474	chr17	32876636	120.05	278	PROMOTER	40.52	chr17:32876386-32876886	[7.66, 40.52, 96.42]	123	+	32876759	AC084809.2	ENST00000435733.1	508	-	32877144	MYO1D	ENST00000579584.5	541	-	32877177	MYO1D	ENST00000318217.9:ENST00000583621.1
48041	chr20	23421365	164.53	351	PROMOTER	35.48	chr20:23421115-23421615	[25.02, 35.48, 38.43438]	123	-	23421488	NAPB	ENST00000377026.4	154	-	23421519	NAPB	ENST00000398425.7:ENST00000432543.6:ENST00000617876.4
30918	chr11	66289005	2	4	PROMOTER	33.07	chr11:66288755-66289255	[31.84977, 34.29]	123	-	66289128	YIF1A	ENST00000471387.6	140	-	66289145	YIF1A	ENST00000359461.10	165	-	66289170	YIF1A	ENST00000376901.8
44531	chr18	21704928	0	0	PROMOTER	23.11	chr18:21704678-21705178	[23.11]	123	-	21704805	ABHD3	ENST00000289119.6	161	-	21704767	ABHD3	ENST00000580981.5	1103	-	21703825	ABHD3	ENST00000578270.5
37281	chr14	89956074	167.48	363	PROMOTER	22.85	chr14:89955824-89956324	[5.64946, 22.84943, 24.65]	123	+	89955951	TDP1	ENST00000335725.8	136	+	89955938	TDP1	ENST00000393454.6	172	+	89955902	TDP1	ENST00000393452.7	1297	-	89954777	EFCAB11	ENST00000556609.5	1324	-	89954750	EFCAB11	ENST00000538485.6	1385	-	89954689	EFCAB11	ENST00000316738.11	1415	-	89954659	RP11-33N16.3	ENST00000555070.1	1517	-	89954557	EFCAB11	ENST00000555872.5	1551	-	89954523	EFCAB11	ENST00000556005.1
1572	chr1	43970148	8.49	17	PROMOTER	22.69	chr1:43969898-43970398	[24.42, 20.95225]	123	+	43970025	DPH2	ENST00000396758.6	144	+	43970004	DPH2	ENST00000255108.7
51715	chrX	71283460	8.49	17	PROMOTER	21.17	chrX:71283210-71283710	[22.85507, 19.48]	123	+	71283583	NONO	ENST00000276079.12	130	+	71283590	NONO	ENST00000373856.7	173	+	71283633	NONO	ENST00000373841.5	268	+	71283192	NONO	ENST00000535149.5
5553	chr2	26562459	2	4	PROMOTER	18.51	chr2:26562209-26562709	[20.95225, 16.07]	123	+	26562582	C2orf70	ENST00000329615.3	126	+	26562585	C2orf70	ENST00000409392.5
50196	chr22	32202574	3	6	PROMOTER	17.34	chr22:32202324-32202824	[19.47172, 15.2]	123	-	32202451	RFPL2	ENST00000248983.8	903	-	32203477	RFPL2	ENST00000400237.2
24134	chr8	106618003	6.48	13	PROMOTER	16.17	chr8:106617753-106618253	[17.4368, 14.91]	123	+	106618126	OXR1	ENST00000497705.5
41945	chr17	8799472	1.41	3	PROMOTER	15.36	chr17:8799222-8799722	[12.2, 18.51803]	123	-	8799349	MFSD6L	ENST00000329805.5
38005	chr15	32030360	2	4	PROMOTER	14.18	chr15:32030110-32030610	[13.77937, 14.58]	123	+	32030483	CHRNA7	ENST00000306901.8	128	+	32030488	CHRNA7	ENST00000454250.7	426	+	32029934	CHRNA7	ENST00000635884.1:ENST00000637033.1
42056	chr17	15944794	2	4	PROMOTER	8.29	chr17:15944544-15945044	[8.82, 7.75303]	123	+	15944917	ADORA2B	ENST00000304222.2
34036	chr12	93572029	3	6	PROMOTER	6.82	chr12:93571779-93572279	[11.62232, 2.01]	123	+	93571906	SOCS2	ENST00000551556.1	261	-	93571768	RP11-887P2.1	ENST00000499137.6:ENST00000500986.5	325	+	93571704	SOCS2	ENST00000548537.1	348	+	93571681	SOCS2	ENST00000622746.4	631	-	93571398	RP11-887P2.1	ENST00000551626.1	668	+	93571361	SOCS2	ENST00000549122.5	1049	+	93570980	SOCS2	ENST00000536696.6	1630	+	93570399	SOCS2	ENST00000549206.5
7102	chr2	113756497	230.5	461	PROMOTER	5.71	chr2:113756247-113756747	[6.13763, 5.28952]	123	-	113756620	SLC35F5	ENST00000409342.1	326	-	113756823	SLC35F5	ENST00000245680.6	621	-	113755876	SLC35F5	ENST00000638402.1
2087	chr1	70205847	189	378	PROMOTER	4.63	chr1:70205597-70206097	[4.13265, 5.1263]	123	+	70205724	SRSF11	ENST00000370950.7	165	+	70205682	SRSF11	ENST00000370951.5	227	-	70205620	LRRC40	ENST00000370952.3
11160	chr3	129893699	216	432	PROMOTER	3.48	chr3:129893449-129893949	[5.34047, 1.62]	123	-	129893576	TMCC1	ENST00000426664.6	172	+	129893871	AL449209.1	ENST00000605830.5
8553	chr2	219298878	0	0	PROMOTER	221.98	chr2:219298628-219299128	[205.72604, 238.24]	124	+	219299002	AC114803.3	ENST00000417355.1
33400	chr12	53159462	128.72	276	PROMOTER	200.53	chr12:53159212-53159712	[13.01, 280.82, 200.53084]	124	+	53159586	RP11-1136G11.8	ENST00000550908.1
12718	chr4	25312662	53.42	118	PROMOTER	193.27	chr4:25312412-25312912	[222.57, 193.27441, 176.87]	124	+	25312786	ZCCHC4	ENST00000302874.8	156	+	25312818	ZCCHC4	ENST00000612982.1
43190	chr17	49996765	0	1	PROMOTER	190.52	chr17:49996515-49997015	[196.81, 184.2211]	124	+	49996889	RP11-1094H24.3	ENST00000511867.1	1541	-	49995224	DLX3	ENST00000434704.2
41814	chr17	7014906	4	8	PROMOTER	149.93	chr17:7014656-7015156	[156.58835, 143.28]	124	+	7014782	C17orf49	ENST00000439424.6	134	+	7015040	C17orf49	ENST00000552775.1	137	+	7014769	C17orf49	ENST00000552402.5	153	+	7014753	C17orf49	ENST00000546760.5	411	+	7014495	C17orf49	ENST00000546495.5	1173	+	7013733	RNASEK-C17orf49	ENST00000547302.3
18070	chr6	35468284	17.38	42	PROMOTER	146.85	chr6:35468034-35468534	[88.71, 172.09798, 146.85]	124	+	35468408	RPL10A	ENST00000322203.6
36862	chr14	67360121	34.23	83	PROMOTER	123.81	chr14:67359871-67360371	[123.81, 180.09787, 112.14]	124	+	67359997	EIF2S1	ENST00000256383.8	128	-	67360249	ATP6V1D	ENST00000216442.11	318	-	67359803	ATP6V1D	ENST00000555474.5	334	-	67359787	ATP6V1D	ENST00000555431.5:ENST00000554236.5
1979	chr1	63317107	4	8	PROMOTER	104.59	chr1:63316857-63317357	[91.93, 117.25906]	124	-	63317231	LINC00466	ENST00000436475.2	130	-	63317237	LINC00466	ENST00000634725.1	167	-	63317274	LINC00466	ENST00000635218.1	1121	-	63315986	LINC00466	ENST00000634576.1
8358	chr2	207626051	0	0	PROMOTER	78.83	chr2:207625801-207626301	[78.83]	124	-	207625927	METTL21A	ENST00000442521.1	672	-	207625379	METTL21A	ENST00000425132.5	673	-	207625378	METTL21A	ENST00000406927.6	720	-	207625331	METTL21A	ENST00000458426.5	802	-	207625249	METTL21A	ENST00000411432.5	930	-	207625121	METTL21A	ENST00000432416.5	1068	-	207624983	METTL21A	ENST00000448007.6	1485	-	207624566	METTL21A	ENST00000426075.5	1500	-	207624551	METTL21A	ENST00000272839.7	1671	-	207624380	METTL21A	ENST00000448823.2
32939	chr12	29317972	18.38	42	PROMOTER	45.14	chr12:29317722-29318222	[45.14, 105.20068, 31.95]	124	-	29317848	RP11-996F15.2	ENST00000553105.1
36253	chr14	23006999	8.49	17	PROMOTER	37.16	chr14:23006749-23007249	[39.56, 34.75725]	124	-	23007123	RP11-298I3.3	ENST00000623843.1
10948	chr3	123027936	1	2	PROMOTER	33	chr3:123027686-123028186	[33.47361, 32.53]	124	-	123027812	SEMA5B	ENST00000195173.8:ENST00000357599.7
40199	chr16	20741960	2.45	5	PROMOTER	32.7	chr16:20741710-20742210	[31.58383, 33.82]	124	-	20742084	THUMPD1	ENST00000381337.6	164	-	20741796	THUMPD1	ENST00000396083.6
4000	chr1	197915961	3	6	PROMOTER	25.87	chr1:197915711-197916211	[24.65, 27.09947]	124	+	197915837	LHX9	ENST00000561173.5	1394	+	197917355	LHX9	ENST00000367388.4	1438	+	197917399	LHX9	ENST00000367387.5
43852	chr17	75878451	0	0	PROMOTER	25.03	chr17:75878201-75878701	[25.03]	124	-	75878575	TRIM47	ENST00000254816.5
47574	chr19	58229341	169.98	365	PROMOTER	24.1	chr19:58229091-58229591	[6.16605, 30.59546, 24.1]	124	+	58229465	ZNF544	ENST00000599953.1:ENST00000596652.5:ENST00000600044.5:ENST00000600220.5:ENST00000596929.5	127	+	58229468	ZNF544	ENST00000595981.5	366	+	58228975	ZNF544	ENST00000596825.5	427	+	58228914	CTD-3138B18.4	ENST00000637233.1	427	+	58228914	ZNF544	ENST00000594384.5	747	+	58228594	ZNF544	ENST00000599227.5
23501	chr8	58411140	4.47	9	PROMOTER	17.49	chr8:58410890-58411390	[18.42802, 16.56]	124	+	58411264	UBXN2B	ENST00000399598.6	246	+	58411386	UBXN2B	ENST00000638450.1
40415	chr16	29817363	1.41	3	PROMOTER	14.75	chr16:29817113-29817613	[14.77, 14.73873]	124	+	29817239	CTD-2574D22.6	ENST00000562285.1	1411	+	29815952	PAGR1	ENST00000320330.7
32368	chr12	990998	121.69	263	PROMOTER	12.64	chr12:990748-991248	[23.8, 12.64467, 3.96387]	124	-	991122	RP11-359B12.2	ENST00000545629.5	192	-	991190	RP11-359B12.2	ENST00000539259.1	210	+	991208	ERC1	ENST00000543086.7	235	+	991233	ERC1	ENST00000546231.6	300	+	991298	ERC1	ENST00000360905.8	390	-	990608	RP11-359B12.2	ENST00000543290.1	945	-	990053	RAD52	ENST00000430095.6	957	-	990041	RP11-359B12.2	ENST00000503602.6
18951	chr6	105137050	175	350	PROMOTER	7.2	chr6:105136800-105137300	[5.57762, 8.81419]	124	-	105137174	BVES	ENST00000314641.9	365	-	105136685	BVES	ENST00000336775.9	637	+	105137687	BVES-AS1	ENST00000369122.7	702	-	105136348	BVES	ENST00000446408.2	742	+	105136308	BVES-AS1	ENST00000580511.5
21593	chr7	100573944	1.41	3	PROMOTER	6.65	chr7:100573694-100574194	[5.98422, 7.32]	124	-	100573820	SAP25	ENST00000622764.2	297	-	100573647	SAP25	ENST00000538735.5	336	-	100573608	SAP25	ENST00000614631.4
51222	chrX	24465097	0	0	PROMOTER	5.31	chrX:24464847-24465347	[5.31]	124	+	24465221	PDK3	ENST00000379162.8	359	+	24465456	PDK3	ENST00000441463.2
7533	chr2	152717790	0	0	PROMOTER	5	chr2:152717540-152718040	[5.00477]	124	+	152717914	ARL6IP6	ENST00000326446.9	191	-	152717981	PRPF40A	ENST00000410080.5
6740	chr2	96508234	5.48	11	PROMOTER	218.88	chr2:96507984-96508484	[232.04, 205.72604]	125	-	96508109	NEURL3	ENST00000435380.3
43849	chr17	75876497	0	0	PROMOTER	76.16	chr17:75876247-75876747	[76.16]	125	+	75876372	RP11-552F3.9	ENST00000586076.1
46215	chr19	16660282	0	1	PROMOTER	40.99	chr19:16660032-16660532	[36.62, 45.36513]	125	-	16660157	SMIM7	ENST00000487416.6	138	-	16660144	SMIM7	ENST00000597711.5	140	-	16660142	SMIM7	ENST00000358726.6	152	-	16660130	SMIM7	ENST00000627144.2	167	-	16660115	CTC-429P9.4	ENST00000600705.1	845	+	16661127	TMEM38A	ENST00000187762.6
22964	chr8	22165377	0	0	PROMOTER	32.67	chr8:22165127-22165627	[32.67]	125	+	22165252	BMP1	ENST00000306349.12	237	+	22165140	BMP1	ENST00000397814.7:ENST00000354870.5	641	+	22164736	BMP1	ENST00000306385.9
51398	chrX	43949857	0	1	PROMOTER	20.64	chrX:43949607-43950107	[25.51681, 15.77]	125	+	43949732	RP6-218J18.3	ENST00000435093.1
27767	chr10	45595031	1.41	3	PROMOTER	18.85	chr10:45594781-45595281	[18.76019, 18.94]	125	-	45594906	MARCH8	ENST00000319836.7
23838	chr8	86342863	2.45	5	PROMOTER	11.49	chr8:86342613-86343113	[13.01, 9.96267]	125	+	86342738	WWP1	ENST00000517970.5	451	-	86343314	CTD-2284J15.1	ENST00000521326.1
47405	chr19	52095890	3	6	PROMOTER	9.09	chr19:52095640-52096140	[9.34, 8.8402]	125	-	52095765	ZNF841	ENST00000426391.6	1785	-	52094105	ZNF841	ENST00000594295.5
33999	chr12	92145698	0	0	PROMOTER	7.32	chr12:92145448-92145948	[7.31942]	125	+	92145573	RP11-796E2.4	ENST00000501008.2	199	-	92145897	BTG1	ENST00000256015.4	483	+	92146181	RP11-796E2.4	ENST00000499685.2
35525	chr13	48533108	0	0	PROMOTER	6.62	chr13:48532858-48533358	[6.6196]	125	-	48533233	RCBTB2	ENST00000344532.7	148	-	48533256	RCBTB2	ENST00000430805.6:ENST00000544492.5:ENST00000544904.3	509	-	48532599	RP11-165D7.5	ENST00000612996.1
50040	chr22	26590038	0	0	PROMOTER	6.25	chr22:26589788-26590288	[6.24557]	125	-	26590163	TPST2	ENST00000338754.8
32526	chr12	6568153	0	0	PROMOTER	5.19	chr12:6567903-6568403	[5.18982]	125	-	6568278	NOP2	ENST00000382421.7	129	-	6568282	NOP2	ENST00000545200.5	133	-	6568286	NOP2	ENST00000399466.6	144	-	6568297	NOP2	ENST00000540228.1	171	-	6568324	NOP2	ENST00000322166.9	172	-	6568325	NOP2	ENST00000545915.5	179	-	6568332	NOP2	ENST00000620535.4:ENST00000617555.4	191	-	6567962	NOP2	ENST00000537442.5	538	-	6568691	NOP2	ENST00000541778.5
1291	chr1	35883083	1.41	3	PROMOTER	233.07	chr1:35882833-35883333	[192.12616, 274.02]	126	+	35883209	AGO1	ENST00000373204.5
26755	chr9	131740200	18.87	41	PROMOTER	192.22	chr9:131739950-131740450	[263.94, 192.21803, 161.78]	126	-	131740074	RAPGEF1	ENST00000372195.5
35251	chr13	30803080	1.41	3	PROMOTER	181.97	chr13:30802830-30803330	[176.36, 187.57648]	126	+	30803206	RP11-469L23.2	ENST00000414407.1
34734	chr12	121918466	0	0	PROMOTER	155.88	chr12:121918216-121918716	[146.08611, 165.67]	126	+	121918592	WDR66	ENST00000397454.2	604	+	121917862	WDR66	ENST00000288912.8
5099	chr1	248858734	1	2	PROMOTER	143.59	chr1:248858484-248858984	[146.09479, 141.08]	126	-	248858860	ZNF692	ENST00000451251.5	338	-	248859072	ZNF692	ENST00000306601.8	351	-	248859085	ZNF692	ENST00000366471.7	430	+	248859164	AL672294.1	ENST00000417047.1
30783	chr11	64844443	3.46	7	PROMOTER	131.29	chr11:64844193-64844693	[134.79279, 127.78]	126	-	64844569	CDC42BPG	ENST00000342711.5
21801	chr7	111562050	2.45	5	PROMOTER	69.04	chr7:111561800-111562300	[63.03, 75.04464]	126	-	111561924	IMMP2L	ENST00000447215.5	241	-	111562291	IMMP2L	ENST00000405709.6	437	-	111562487	IMMP2L	ENST00000452895.5	467	-	111562517	IMMP2L	ENST00000331762.7
18649	chr6	72622298	67.59	157	PROMOTER	46.16	chr6:72622048-72622548	[43.25, 68.15311, 46.16]	126	+	72622172	KCNQ5	ENST00000629977.2	192	+	72622106	KCNQ5	ENST00000370392.5	217	+	72622081	KCNQ5	ENST00000370398.5	455	+	72621843	KCNQ5	ENST00000628967.2:ENST00000355194.8:ENST00000355635.7:ENST00000402622.6:ENST00000403813.6:ENST00000414165.6	506	+	72621792	KCNQ5	ENST00000342056.6
22877	chr8	17246729	179.38	383	PROMOTER	32.98	chr8:17246479-17246979	[3.53208, 32.98071, 36.33]	126	-	17246855	CNOT7	ENST00000628418.1	149	-	17246878	CNOT7	ENST00000361272.8:ENST00000523917.5	158	+	17246571	VPS37A	ENST00000324849.8	394	+	17247123	VPS37A	ENST00000521829.5	515	+	17247244	VPS37A	ENST00000521005.1
11836	chr3	178385543	0	1	PROMOTER	25.58	chr3:178385293-178385793	[30.24115, 20.92]	126	-	178385417	RP11-33A14.1	ENST00000439810.5	147	-	178385396	RP11-33A14.1	ENST00000411727.1	234	-	178385309	RP11-33A14.1	ENST00000414475.1
15945	chr5	131634904	153.93	329	PROMOTER	22.03	chr5:131634654-131635154	[22.03022, 22.34, 5.99779]	126	-	131635030	RAPGEF6	ENST00000308008.10	207	-	131635111	RAPGEF6	ENST00000296859.10	255	-	131635159	RAPGEF6	ENST00000627212.2	308	-	131635212	RAPGEF6	ENST00000507093.5	327	-	131635231	RAPGEF6	ENST00000510071.5	332	-	131635236	RAPGEF6	ENST00000509018.5
22227	chr7	139359720	3.46	7	PROMOTER	19.9	chr7:139359470-139359970	[13.87839, 25.92]	126	+	139359846	LUC7L2	ENST00000619796.4	154	-	139359566	RP11-634H22.1	ENST00000608266.1	188	+	139359908	LUC7L2	ENST00000354926.8
46881	chr19	42220397	2	4	PROMOTER	14.18	chr19:42220147-42220647	[14.84963, 13.51]	126	+	42220271	ZNF526	ENST00000301215.7	274	-	42220123	DEDD2	ENST00000595337.5
42781	chr17	41865557	0	0	PROMOTER	10.28	chr17:41865307-41865807	[10.27522]	126	-	41865431	KLHL11	ENST00000319121.3
41970	chr17	9575963	0	0	PROMOTER	9.96	chr17:9575713-9576213	[9.96267]	126	-	9575837	STX8	ENST00000574431.5	273	-	9576236	STX8	ENST00000306357.8	664	+	9576627	CFAP52	ENST00000396219.7:ENST00000352665.9	719	+	9576682	CFAP52	ENST00000576499.1
13531	chr4	102501772	184	368	PROMOTER	9.1	chr4:102501522-102502022	[13.59294, 4.60813]	126	+	102501898	NFKB1	ENST00000505458.5	441	+	102501331	NFKB1	ENST00000394820.8	443	+	102501329	NFKB1	ENST00000226574.8	453	-	102501319	AF213884.2	ENST00000563833.1
33645	chr12	57896356	0	0	PROMOTER	8.19	chr12:57896106-57896606	[8.18884]	126	-	57896482	RP11-620J15.2	ENST00000499481.2
4137	chr1	203026372	6.48	13	PROMOTER	7.99	chr1:203026122-203026622	[12.15, 3.82727]	126	+	203026498	PPFIA4	ENST00000367240.6
12113	chr3	192514896	1	2	PROMOTER	7.98	chr3:192514646-192515146	[11.09626, 4.87]	126	+	192515022	RP11-91M9.1	ENST00000443165.1	1935	+	192516831	RP11-91M9.2	ENST00000452848.1
3242	chr1	156490725	194	388	PROMOTER	7.5	chr1:156490475-156490975	[11.09626, 3.90601]	126	-	156490599	MEF2D	ENST00000360595.7
5231	chr2	9474404	177	354	PROMOTER	5.09	chr2:9474154-9474654	[2.86838, 7.31942]	126	+	9474530	IAH1	ENST00000497473.5	133	+	9474537	IAH1	ENST00000470914.5	586	+	9473818	IAH1	ENST00000482918.5
10116	chr3	51942218	5.48	11	PROMOTER	246.27	chr3:51941968-51942468	[205.72604, 286.82]	127	+	51942345	PARP3	ENST00000417220.6:ENST00000431474.5	141	+	51942359	PARP3	ENST00000398755.7	277	-	51941941	RRP9	ENST00000232888.6
32474	chr12	4604817	2.45	5	PROMOTER	221.14	chr12:4604567-4605067	[183.93872, 258.35]	127	+	4604944	RP11-500M8.7	ENST00000536588.1
19534	chr6	138988388	1	2	PROMOTER	215.54	chr6:138988138-138988638	[249.97, 181.11278]	127	-	138988261	REPS1	ENST00000626459.2:ENST00000258062.9	131	-	138988257	REPS1	ENST00000450536.6	507	-	138987881	REPS1	ENST00000409812.6	613	-	138987775	REPS1	ENST00000367663.8	668	-	138987720	REPS1	ENST00000415951.6
48665	chr20	47678028	0	0	PROMOTER	153.33	chr20:47677778-47678278	[152.38048, 154.28]	127	+	47677901	CTD-2653D5.1	ENST00000526566.2
48534	chr20	44384544	3	6	PROMOTER	136.67	chr20:44384294-44384794	[137.89705, 135.45]	127	-	44384671	RP5-881L22.4	ENST00000609152.1
8836	chr2	232606184	130.53	285	PROMOTER	135.22	chr2:232605934-232606434	[114.85, 135.2205, 159.33]	127	+	232606057	EFHD1	ENST00000409613.5
33526	chr12	56041679	2	4	PROMOTER	134.91	chr12:56041429-56041929	[143.58, 126.24728]	127	-	56041806	RP11-603J24.4	ENST00000551846.1	214	+	56041893	RPS26	ENST00000552361.1	239	+	56041918	RPS26	ENST00000646449.1	328	+	56041351	RPS26	ENST00000356464.10
7265	chr2	127858284	5.48	11	PROMOTER	117.76	chr2:127858034-127858534	[118.15124, 117.37]	127	-	127858157	POLR2D	ENST00000272645.8	167	-	127858117	POLR2D	ENST00000409955.1	335	-	127857949	POLR2D	ENST00000409698.1	1394	+	127856890	RF00017	ENST00000614637.1
17210	chr6	3069021	4.47	9	PROMOTER	64.53	chr6:3068771-3069271	[71.32716, 57.74]	127	-	3068894	RP1-40E16.12	ENST00000606441.1	597	+	3068424	RIPK1	ENST00000259808.8
38232	chr15	43185906	2.45	5	PROMOTER	58.66	chr15:43185656-43186156	[57.5817, 59.73]	127	-	43185779	RP11-473C18.6	ENST00000570199.2	649	+	43185257	CCNDBP1	ENST00000300213.8	765	-	43185141	RP11-473C18.3	ENST00000565685.1
32130	chr11	125063194	3	6	PROMOTER	56.42	chr11:125062944-125063444	[59.38758, 53.45]	127	+	125063067	SLC37A2	ENST00000403796.6	142	+	125063336	SLC37A2	ENST00000308074.4
13892	chr4	139416273	1.41	3	PROMOTER	54.69	chr4:139416023-139416523	[61.30891, 48.08]	127	-	139416146	RP11-83A24.2	ENST00000608345.1
17359	chr6	10478629	3.46	7	PROMOTER	49.7	chr6:10478379-10478879	[55.28045, 44.12]	127	-	10478502	RP1-290I10.5	ENST00000431401.1
48337	chr20	36745926	126.47	275	PROMOTER	35.76	chr20:36745676-36746176	[16.91, 37.5, 35.75675]	127	-	36746053	NDRG3	ENST00000373803.6	141	-	36746067	NDRG3	ENST00000359675.6	152	-	36746078	NDRG3	ENST00000349004.5
12355	chr4	2418790	9	18	PROMOTER	30.63	chr4:2418540-2419040	[31.48994, 29.78]	127	-	2418663	ZFYVE28	ENST00000290974.6	139	-	2418651	ZFYVE28	ENST00000509171.5	154	-	2418636	ZFYVE28	ENST00000511071.5	181	-	2418609	ZFYVE28	ENST00000503000.1	184	+	2418974	CFAP99	ENST00000635017.1
5602	chr2	27583173	6	12	PROMOTER	23.01	chr2:27582923-27583423	[25.66448, 20.35]	127	+	27583046	RP11-158I13.2	ENST00000505973.1	143	+	27583030	ZNF512	ENST00000379717.5:ENST00000355467.5	204	+	27582969	ZNF512	ENST00000413371.6:ENST00000416005.6:ENST00000556601.5
47903	chr20	14337743	1.41	3	PROMOTER	18.81	chr20:14337493-14337993	[20.95225, 16.67]	127	-	14337616	FLRT3	ENST00000341420.4	135	-	14337608	FLRT3	ENST00000378053.3
40462	chr16	30534625	0	0	PROMOTER	17.71	chr16:30534375-30534875	[17.70938]	127	+	30534752	AC002310.12	ENST00000457283.3	227	-	30534852	AC002310.11	ENST00000569360.1	293	-	30534918	ZNF747	ENST00000395094.3	379	-	30535004	ZNF747	ENST00000568028.1	722	-	30535347	ZNF747	ENST00000252799.3
36628	chr14	54566970	0	0	PROMOTER	16.58	chr14:54566720-54567220	[16.58002]	127	+	54567097	SAMD4A	ENST00000554335.5	642	+	54567612	SAMD4A	ENST00000251091.9:ENST00000392067.7:ENST00000631086.2
35461	chr13	45418582	1	2	PROMOTER	13.28	chr13:45418332-45418832	[10.78884, 15.77]	127	-	45418455	SLC25A30	ENST00000539591.5	202	-	45418380	SLC25A30	ENST00000519676.5	420	+	45418162	XXyac-YMR12DG2.1	ENST00000506633.1
3680	chr1	173715111	153.7	329	PROMOTER	9.65	chr1:173714861-173715361	[4.74303, 14.86, 9.64791]	127	+	173714984	KLHL20	ENST00000209884.4
48923	chr20	57711663	0	0	PROMOTER	7.32	chr20:57711413-57711913	[7.31942]	127	-	57711536	PMEPA1	ENST00000265626.8	1074	-	57710589	PMEPA1	ENST00000347215.8	1094	-	57710569	PMEPA1	ENST00000395816.7	1480	+	57710183	RP5-1059L7.1	ENST00000613231.1:ENST00000614771.1	1761	-	57709902	PMEPA1	ENST00000341744.7
18788	chr6	87155422	0	0	PROMOTER	6.5	chr6:87155172-87155672	[6.49749]	127	+	87155549	ZNF292	ENST00000369577.7	137	-	87155285	RP11-393I2.4	ENST00000606274.1	159	+	87155581	ZNF292	ENST00000339907.8
42539	chr17	35433410	0	0	PROMOTER	6.14	chr17:35433160-35433660	[6.13763]	127	-	35433283	SLFN12	ENST00000452764.3	214	-	35433196	SLFN12	ENST00000394562.5	886	-	35432524	SLFN12	ENST00000304905.9
13890	chr4	139301077	0	0	PROMOTER	5.34	chr4:139300827-139301327	[5.34047]	127	-	139301204	NDUFC1	ENST00000505036.5	133	-	139301210	NDUFC1	ENST00000539002.5:ENST00000544855.5	378	+	139301455	NAA15	ENST00000296543.9	511	+	139301588	NAA15	ENST00000398947.1	1402	-	139302479	NDUFC1	ENST00000394223.1	1474	-	139302551	NDUFC1	ENST00000394228.5:ENST00000539387.5
10433	chr3	71304887	0	0	PROMOTER	5.33	chr3:71304637-71305137	[5.33]	127	-	71304760	FOXP1	ENST00000484350.5
39996	chr16	10944708	149	298	PROMOTER	4.61	chr16:10944458-10944958	[3.63356, 5.57762]	127	+	10944581	CLEC16A	ENST00000409552.4	220	+	10944488	CLEC16A	ENST00000409790.5
5575	chr2	27086619	1	2	PROMOTER	229.1	chr2:27086369-27086869	[198.59956, 259.61]	128	+	27086747	KHK	ENST00000260599.10	163	+	27086782	KHK	ENST00000260598.9
49059	chr20	63009255	2.45	5	PROMOTER	213.32	chr20:63009005-63009505	[202.57918, 224.06]	128	+	63009383	RP11-305P22.9	ENST00000607802.1
50122	chr22	30387516	6	12	PROMOTER	198.67	chr22:30387266-30387766	[184.2211, 213.12]	128	-	30387388	RNF215	ENST00000382363.7
29786	chr11	8263986	0	1	PROMOTER	128.34	chr11:8263736-8264236	[118.91, 137.76762]	128	-	8263858	LMO1	ENST00000335790.7:ENST00000534484.1
46824	chr19	41440064	2.45	5	PROMOTER	113.9	chr19:41439814-41440314	[109.88, 117.92807]	128	-	41439936	DMAC2	ENST00000592922.6	154	-	41439910	DMAC2	ENST00000438807.7	156	-	41439908	DMAC2	ENST00000589970.5:ENST00000595425.5	159	-	41439905	DMAC2	ENST00000221943.13:ENST00000597457.5	488	-	41439576	DMAC2	ENST00000590641.6	525	-	41439539	DMAC2	ENST00000301183.15:ENST00000417807.7
29684	chr11	3581339	6.48	13	PROMOTER	97.07	chr11:3581089-3581589	[93.36, 100.78855]	128	-	3581211	CTC-342M10.2	ENST00000527970.1
42079	chr17	16690104	68.21	149	PROMOTER	81.75	chr17:16689854-16690354	[46.04, 102.12, 81.75233]	128	+	16690232	CCDC144A	ENST00000340621.9	137	+	16690241	CCDC144A	ENST00000399273.5	157	+	16690261	RP11-219A15.1	ENST00000448331.7	212	+	16690316	CCDC144A	ENST00000456009.4	221	+	16690325	CCDC144A	ENST00000360524.12	1694	+	16691798	RNU6-405P	ENST00000516637.1
25300	chr9	35732207	0	1	PROMOTER	66.53	chr9:35731957-35732457	[61.06, 71.9985]	128	+	35732335	CREB3	ENST00000353704.2	188	-	35732395	TLN1	ENST00000314888.9	715	+	35732922	MIR6853	ENST00000619642.1
6531	chr2	84905497	8.49	17	PROMOTER	34.36	chr2:84905247-84905747	[29.64931, 39.07]	128	+	84905625	TMSB10	ENST00000233143.5
5042	chr1	244864366	43.17	97	PROMOTER	23.98	chr1:244864116-244864616	[27.37, 23.98185, 3.21]	128	-	244864494	HNRNPU	ENST00000283179.14	171	-	244864537	HNRNPU	ENST00000640218.1	194	-	244864560	HNRNPU	ENST00000444376.7	372	+	244864738	RP11-11N7.4	ENST00000610145.1	1260	-	244863106	HNRNPU	ENST00000440865.2	1979	-	244862387	HNRNPU	ENST00000639628.1	1985	-	244862381	HNRNPU	ENST00000640001.1
40885	chr16	67199637	2.45	5	PROMOTER	17.62	chr16:67199387-67199887	[20.10398, 15.13]	128	+	67199509	ELMO3	ENST00000477898.5	526	+	67199111	ELMO3	ENST00000360833.5:ENST00000393997.6
45946	chr19	11597292	1	2	PROMOTER	11.4	chr19:11597042-11597542	[11.1, 11.70314]	128	+	11597420	ZNF627	ENST00000361113.9	191	+	11597483	ZNF627	ENST00000588174.1
8648	chr2	225042314	0	0	PROMOTER	9.8	chr2:225042064-225042564	[9.80165]	128	-	225042442	DOCK10	ENST00000258390.11
19079	chr6	110179574	0	0	PROMOTER	9.8	chr6:110179324-110179824	[9.80165]	128	-	110179702	WASF1	ENST00000392587.6	427	-	110180001	WASF1	ENST00000392586.5	430	-	110180004	WASF1	ENST00000359451.6:ENST00000392588.5:ENST00000392589.5	567	+	110180141	CDC40	ENST00000368932.5	847	+	110180421	CDC40	ENST00000307731.1:ENST00000368930.5
48324	chr20	36541356	1	2	PROMOTER	8.31	chr20:36541106-36541606	[9.91, 6.70196]	128	+	36541484	MYL9	ENST00000279022.6	141	+	36541497	MYL9	ENST00000346786.2
49277	chr21	32279197	175.5	351	PROMOTER	7.89	chr21:32278947-32279447	[10.19561, 5.57762]	128	-	32279069	MIS18A	ENST00000290130.3	1334	+	32277863	AP000266.5	ENST00000453549.1
51701	chrX	70423269	3.46	7	PROMOTER	7.04	chrX:70423019-70423519	[6.87, 7.21608]	128	+	70423141	GDPD2	ENST00000374382.3	238	+	70423031	GDPD2	ENST00000453994.6:ENST00000536730.5:ENST00000538649.5
2131	chr1	77682530	0	0	PROMOTER	6.36	chr1:77682280-77682780	[6.36165]	128	-	77682658	ZZZ3	ENST00000370801.7	889	-	77683419	ZZZ3	ENST00000370798.5
44203	chr17	82236539	2.45	5	PROMOTER	198.24	chr17:82236289-82236789	[190.64598, 205.83]	129	+	82236668	MIR6787	ENST00000616675.1	765	+	82235774	SLC16A3	ENST00000619321.1	1640	+	82234899	SLC16A3	ENST00000617373.4
2644	chr1	113905270	1	2	PROMOTER	134.41	chr1:113905020-113905520	[119.32, 149.4995]	129	+	113905141	DCLRE1B	ENST00000369563.3	200	-	113905070	AP4B1	ENST00000256658.8	272	-	113904998	AP4B1	ENST00000369569.5	442	-	113904828	AP4B1	ENST00000369567.5
22692	chr8	6928737	2	4	PROMOTER	108.13	chr8:6928487-6928987	[121.37769, 94.88]	129	+	6928608	GS1-24F4.3	ENST00000526235.1
43948	chr17	77281281	138.16	297	PROMOTER	104.95	chr17:77281031-77281531	[112.21339, 104.95, 3.6069]	129	+	77281410	SEPT9	ENST00000427177.5	170	+	77281451	2009-09-01	ENST00000591198.5	616	-	77281897	RP11-285E9.6	ENST00000581153.1
24413	chr8	126876762	3.46	7	PROMOTER	97.19	chr8:126876512-126877012	[105.27, 89.11308]	129	+	126876891	PCAT1	ENST00000646670.1
23188	chr8	30727706	1.41	3	PROMOTER	51.26	chr8:30727456-30727956	[49.05, 53.46973]	129	-	30727835	GSR	ENST00000537535.5:ENST00000541648.5:ENST00000546342.5	293	-	30727999	GSR	ENST00000221130.10
34174	chr12	101877222	1.41	3	PROMOTER	43.44	chr12:101876972-101877472	[43.21202, 43.67]	129	+	101877351	DRAM1	ENST00000258534.12	461	+	101877683	DRAM1	ENST00000544152.5
33476	chr12	54391427	2	4	PROMOTER	32.74	chr12:54391177-54391677	[29.47, 36.00398]	129	-	54391298	ZNF385A	ENST00000338010.9	146	-	54391281	ZNF385A	ENST00000352268.10
39822	chr16	3018316	8.49	17	PROMOTER	25.3	chr16:3018066-3018566	[23.52, 27.07747]	129	-	3018187	CLDN6	ENST00000328796.4	129	+	3018445	TNFRSF12A	ENST00000573001.5	146	-	3018170	CLDN6	ENST00000572154.1	1755	-	3020071	CLDN6	ENST00000396925.1	1996	+	3020312	TNFRSF12A	ENST00000326577.8
4506	chr1	214603066	10	20	PROMOTER	15.28	chr1:214602816-214603316	[15.73, 14.83347]	129	+	214603195	CENPF	ENST00000366955.7
13590	chr4	107931725	12.49	25	PROMOTER	15.12	chr4:107931475-107931975	[8.68464, 21.56]	129	+	107931596	CYP2U1	ENST00000508453.1	356	+	107931369	CYP2U1	ENST00000332884.10	394	-	107932119	RP11-286E11.1	ENST00000499098.1
18314	chr6	43182046	0	0	PROMOTER	5.93	chr6:43181796-43182296	[5.92609]	129	+	43182175	CUL9	ENST00000252050.8	139	+	43182185	CUL9	ENST00000372647.6
44378	chr18	8705790	0	0	PROMOTER	5.65	chr18:8705540-8706040	[5.64946]	129	+	8705661	MTCL1	ENST00000306329.15	1621	+	8707411	MTCL1	ENST00000517570.5	1831	-	8707621	RP11-674N23.1	ENST00000579368.1
19803	chr6	156777245	0	0	PROMOTER	5.34	chr6:156776995-156777495	[5.34002]	129	+	156777374	ARID1B	ENST00000346085.9	685	+	156777930	ARID1B	ENST00000350026.10:ENST00000636930.1	1177	-	156778422	RP11-230C9.2	ENST00000603191.2
41099	chr16	72665299	0	0	PROMOTER	5.34	chr16:72665049-72665549	[5.34002]	129	+	72665170	RP5-991G20.1	ENST00000563328.4	290	-	72665009	AC004158.2	ENST00000570035.5	295	-	72665004	AC004158.2	ENST00000561611.2	350	-	72664949	AC004158.2	ENST00000570152.1	352	-	72664947	AC004158.2	ENST00000624829.3
44446	chr18	11908583	0	0	PROMOTER	5.11	chr18:11908333-11908833	[5.1051]	129	+	11908712	RP11-820I16.4	ENST00000609611.1	233	-	11908350	MPPE1	ENST00000309976.13	234	-	11908349	MPPE1	ENST00000317235.11	253	-	11908330	MPPE1	ENST00000344987.11	640	-	11909223	MPPE1	ENST00000588072.5
41875	chr17	7688191	4.47	9	PROMOTER	233.51	chr17:7687941-7688441	[168.24739, 298.77]	130	+	7688321	WRAP53	ENST00000396463.6	286	+	7688477	WRAP53	ENST00000534050.5	641	-	7687550	TP53	ENST00000617185.4	653	-	7687538	TP53	ENST00000269305.8:ENST00000620739.4	704	-	7687487	TP53	ENST00000445888.6:ENST00000619485.4	710	-	7687481	TP53	ENST00000610292.4:ENST00000420246.6:ENST00000455263.6:ENST00000610538.4:ENST00000622645.4	751	+	7687440	WRAP53	ENST00000457584.6	1820	-	7686371	RP11-199F11.2	ENST00000571370.1	1890	+	7686301	WRAP53	ENST00000316024.9
19095	chr6	111259164	3	6	PROMOTER	212.8	chr6:111258914-111259414	[189.88806, 235.71]	130	-	111259034	RP11-428F8.2	ENST00000425364.1	184	+	111259348	MFSD4B	ENST00000368847.4
35076	chr13	23889549	2	4	PROMOTER	129.57	chr13:23889299-23889799	[121.32327, 137.82]	130	-	23889419	MIPEP	ENST00000382172.3	660	+	23888889	RP11-45B20.3	ENST00000382133.8
36784	chr14	63641537	6	12	PROMOTER	111.78	chr14:63641287-63641787	[107.02453, 116.53]	130	-	63641407	WDR89	ENST00000267522.7	324	-	63641861	WDR89	ENST00000394942.2	606	+	63642143	CTD-2302E22.6	ENST00000620835.1
2959	chr1	151176146	0	0	PROMOTER	62.83	chr1:151175896-151176396	[57.04, 68.61105]	130	-	151176016	TMOD4	ENST00000295314.8
36181	chr14	21825342	4.47	9	PROMOTER	32.27	chr14:21825092-21825592	[27.0, 37.53431]	130	+	21825472	TRAV10	ENST00000390432.2
40251	chr16	22813331	4.47	9	PROMOTER	31.85	chr16:22813081-22813581	[38.43438, 25.26]	130	-	22813201	CTC-591M7.1	ENST00000636354.1	846	+	22814177	HS3ST2	ENST00000261374.3
26105	chr9	105656239	3.46	7	PROMOTER	21.67	chr9:105655989-105656489	[21.29872, 22.04]	130	+	105656369	RP11-235C23.6	ENST00000623713.1
4741	chr1	228082530	1.41	3	PROMOTER	15.22	chr1:228082280-228082780	[13.85, 16.58002]	130	+	228082660	ARF1	ENST00000540651.5:ENST00000272102.9	620	+	228083150	ARF1	ENST00000541182.1
13044	chr4	56907746	4	8	PROMOTER	12.72	chr4:56907496-56907996	[9.96267, 15.48]	130	+	56907876	REST	ENST00000638187.1:ENST00000612429.4:ENST00000616975.4:ENST00000640168.1:ENST00000640343.1	163	+	56907909	REST	ENST00000309042.11	348	+	56908094	REST	ENST00000622863.4	1167	+	56908913	REST	ENST00000619101.4	1270	+	56909016	REST	ENST00000611211.1
37567	chr14	102087061	0	0	PROMOTER	11.1	chr14:102086811-102087311	[11.09626]	130	-	102087191	HSP90AA1	ENST00000216281.12
42062	chr17	16217340	0	0	PROMOTER	5.57	chr17:16217090-16217590	[5.56579]	130	+	16217210	PIGL	ENST00000225609.9:ENST00000395844.8	131	+	16217209	PIGL	ENST00000581006.5	1780	-	16215560	NCOR1	ENST00000395857.7	1791	-	16215549	NCOR1	ENST00000268712.7
4655	chr1	225428165	239.5	479	PROMOTER	4.52	chr1:225427915-225428415	[6.70196, 2.34794]	130	-	225428035	LBR	ENST00000272163.8	690	-	225428855	LBR	ENST00000338179.6
23863	chr8	89984273	6.48	13	PROMOTER	220.34	chr8:89984023-89984523	[256.58, 184.10873]	131	-	89984404	NBN	ENST00000409330.5	443	-	89984716	NBN	ENST00000265433.7
41781	chr17	5439286	39.65	95	PROMOTER	202.12	chr17:5439036-5439536	[203.33, 202.11598, 114.75]	131	-	5439155	C1QBP	ENST00000225698.8	508	-	5438778	C1QBP	ENST00000574444.5
40381	chr16	28846558	1.41	3	PROMOTER	157.07	chr16:28846308-28846808	[154.87, 159.26772]	131	+	28846689	SH2B1	ENST00000322610.12	150	-	28846408	TUFM	ENST00000313511.7
12711	chr4	24980279	2	4	PROMOTER	138.58	chr4:24980029-24980529	[152.38048, 124.78]	131	-	24980148	CCDC149	ENST00000389609.8
11811	chr3	172750551	1.41	3	PROMOTER	116.57	chr3:172750301-172750801	[121.37769, 111.77]	131	+	172750682	ECT2	ENST00000232458.9	134	+	172750685	ECT2	ENST00000540509.5	153	+	172750704	ECT2	ENST00000392692.7	175	+	172750726	ECT2	ENST00000417960.5
14438	chr4	186191651	1	2	PROMOTER	102.67	chr4:186191401-186191901	[98.68622, 106.66]	131	+	186191520	CYP4V2	ENST00000378802.4	161	-	186191490	RP11-173M11.6	ENST00000623820.1
27666	chr10	35196140	127.57	275	PROMOTER	94.95	chr10:35195890-35196390	[6.2, 113.8161, 94.95]	131	+	35196009	CREM	ENST00000490511.1	223	+	35195917	CREM	ENST00000344351.5	231	+	35195909	CREM	ENST00000468236.5	238	+	35195902	CREM	ENST00000474931.5	275	+	35195865	CREM	ENST00000488741.5	993	+	35195147	CREM	ENST00000356917.9	1007	+	35195133	CREM	ENST00000488328.5	1013	+	35195127	CREM	ENST00000487763.5:ENST00000473940.5
22182	chr7	135662390	2	4	PROMOTER	86.54	chr7:135662140-135662640	[89.42442, 83.66]	131	+	135662521	STMP1	ENST00000507606.2
50535	chr22	40856891	1	2	PROMOTER	55.92	chr22:40856641-40857141	[54.98039, 56.86]	131	-	40857022	ST13	ENST00000216218.7	207	+	40857098	XPNPEP3	ENST00000357137.8	229	+	40857120	XPNPEP3	ENST00000614001.1	326	-	40856565	ST13	ENST00000620312.4
26463	chr9	124777402	0	1	PROMOTER	42.59	chr9:124777152-124777652	[46.4128, 38.77]	131	+	124777271	OLFML2A	ENST00000373580.7
20341	chr7	12687417	0	0	PROMOTER	40.5	chr7:12687167-12687667	[40.5]	131	+	12687286	ARL4A	ENST00000396663.2	218	+	12687635	ARL4A	ENST00000404894.1	509	+	12686908	ARL4A	ENST00000356797.7:ENST00000396664.2	561	+	12686856	ARL4A	ENST00000396662.5
50923	chrX	2609322	222.58	479	PROMOTER	26.3	chrX:2609072-2609572	[9.70796, 26.30411, 29.18]	131	+	2609191	MIR6089	ENST00000616698.5
40419	chr16	29863073	0	0	PROMOTER	20.7	chr16:29862823-29863323	[20.7]	131	-	29863204	CDIPT	ENST00000566113.5	132	-	29863205	CDIPT	ENST00000569956.5:ENST00000570016.5	183	-	29862890	CDIPT	ENST00000563415.1	313	+	29862760	CTD-2574D22.7	ENST00000611923.1	663	-	29863736	CDIPT	ENST00000219789.10	1379	-	29861694	CDIPT	ENST00000561555.5
41545	chr16	89816788	10	20	PROMOTER	18.86	chr16:89816538-89817038	[14.75777, 22.96]	131	-	89816657	FANCA	ENST00000389302.7:ENST00000543736.5	133	-	89816655	FANCA	ENST00000534992.5	142	-	89816646	FANCA	ENST00000389301.7:ENST00000568369.5	153	-	89816635	FANCA	ENST00000563673.5
28739	chr10	97687454	5.48	11	PROMOTER	15.94	chr10:97687204-97687704	[16.58002, 15.29]	131	-	97687323	AVPI1	ENST00000370626.3
38440	chr15	52678247	9	18	PROMOTER	9.53	chr15:52677997-52678497	[13.77937, 5.29]	131	-	52678116	FAM214A	ENST00000619572.4	313	-	52678560	FAM214A	ENST00000562351.2	376	-	52678623	FAM214A	ENST00000261844.11
33587	chr12	57110437	2	4	PROMOTER	9.38	chr12:57110187-57110687	[6.16, 12.59666]	131	-	57110306	STAT6	ENST00000543873.6	909	-	57111346	STAT6	ENST00000538913.6	922	-	57111359	STAT6	ENST00000537215.6	937	-	57111374	STAT6	ENST00000454075.7	996	-	57111433	STAT6	ENST00000300134.7
10054	chr3	50292464	0	0	PROMOTER	8.54	chr3:50292214-50292714	[8.5428]	131	-	50292595	IFRD2	ENST00000417626.6	454	-	50292918	IFRD2	ENST00000436390.5
11762	chr3	170410643	5	10	PROMOTER	8.25	chr3:170410393-170410893	[6.15304, 10.34]	131	+	170410512	RP11-469J4.3	ENST00000468232.1
17522	chr6	17706965	0	0	PROMOTER	6.7	chr6:17706715-17707215	[6.70196]	131	-	17706834	NUP153	ENST00000537253.5:ENST00000613258.4	578	-	17706387	NUP153	ENST00000262077.2	708	+	17706257	RP11-500C11.3	ENST00000606771.1
32562	chr12	6946708	0	0	PROMOTER	5.29	chr12:6946458-6946958	[5.28952]	131	+	6946577	PTPN6	ENST00000399448.5
28130	chr10	71319126	1.41	3	PROMOTER	171.68	chr10:71318876-71319376	[185.14, 158.22603]	132	+	71319258	SLC29A3	ENST00000642647.1	133	+	71319259	SLC29A3	ENST00000373189.6	156	+	71319282	SLC29A3	ENST00000479577.2
2132	chr1	77683551	4.47	9	PROMOTER	164.02	chr1:77683301-77683801	[152.32703, 175.72]	132	-	77683419	ZZZ3	ENST00000370798.5	893	-	77682658	ZZZ3	ENST00000370801.7
41914	chr17	8118915	1.41	3	PROMOTER	163.23	chr17:8118665-8119165	[158.69524, 167.76]	132	-	8119047	ALOXE3	ENST00000318227.3	402	-	8118513	ALOXE3	ENST00000448843.6	426	-	8118489	ALOXE3	ENST00000380149.5
30748	chr11	64306095	4	8	PROMOTER	100	chr11:64305845-64306345	[97.72381, 102.27]	132	+	64306227	ESRRA	ENST00000405666.5	517	+	64305578	ESRRA	ENST00000000442.10	523	+	64305572	ESRRA	ENST00000406310.5
16230	chr5	140639295	1	2	PROMOTER	99.52	chr5:140639045-140639545	[96.18179, 102.86]	132	+	140639427	TMCO6	ENST00000394671.7	209	+	140639504	TMCO6	ENST00000252100.6
22514	chr7	151632485	5	10	PROMOTER	99.42	chr7:151632235-151632735	[98.94737, 99.89]	132	-	151632353	PRKAG2	ENST00000418337.6
38171	chr15	40906943	0	0	PROMOTER	43.86	chr15:40906693-40907193	[43.86]	132	+	40906811	RP11-540O11.1	ENST00000503052.3
4748	chr1	228140094	10.49	21	PROMOTER	41.49	chr1:228139844-228140344	[41.65277, 41.32]	132	+	228139962	GUK1	ENST00000366730.5	134	+	228140228	GUK1	ENST00000391865.7	195	+	228140289	GUK1	ENST00000366726.5	196	+	228140290	GUK1	ENST00000312726.8:ENST00000366728.6	208	+	228140302	GUK1	ENST00000366723.5	223	+	228140317	GUK1	ENST00000366722.5	238	+	228140332	GUK1	ENST00000366721.5
12491	chr4	6909576	12.49	25	PROMOTER	30.44	chr4:6909326-6909826	[32.32, 28.55244]	132	+	6909444	TBC1D14	ENST00000448507.5	269	+	6909845	TBC1D14	ENST00000409757.8
32117	chr11	124762416	9	18	PROMOTER	29.81	chr11:124762166-124762666	[32.53, 27.09947]	132	-	124762284	ESAM	ENST00000278927.9
29110	chr10	114239488	2.45	5	PROMOTER	26.29	chr10:114239238-114239738	[30.24115, 22.33]	132	+	114239356	VWA2	ENST00000603594.2	158	+	114239330	VWA2	ENST00000392982.7
47420	chr19	52857781	8	16	PROMOTER	6.96	chr19:52857531-52858031	[8.27529, 5.64]	132	-	52857649	ZNF468	ENST00000243639.8	162	-	52857619	ZNF468	ENST00000595646.5	181	-	52857600	ZNF28	ENST00000594602.5
1519	chr1	42335364	0	0	PROMOTER	6.23	chr1:42335114-42335614	[6.23039]	132	-	42335232	FOXJ3	ENST00000361346.5	149	-	42335215	FOXJ3	ENST00000361776.5	399	-	42334965	FOXJ3	ENST00000372572.5	513	-	42335877	FOXJ3	ENST00000372573.5
47143	chr19	47349148	4	8	PROMOTER	197.29	chr19:47348898-47349398	[162.31595, 232.27]	133	+	47349281	DHX34	ENST00000328771.8
11110	chr3	128680942	97.66	212	PROMOTER	187.11	chr3:128680692-128681192	[187.10635, 266.34, 22.23]	133	-	128681075	RPN1	ENST00000497289.5
30072	chr11	22829998	1	2	PROMOTER	179.43	chr11:22829748-22830248	[179.93689, 178.92]	133	-	22829865	SVIP	ENST00000354193.4	576	+	22829422	RP11-17A1.3	ENST00000499625.1
15216	chr5	69093816	1.41	3	PROMOTER	172.74	chr5:69093566-69094066	[183.17, 162.31595]	133	+	69093949	SLC30A5	ENST00000621204.4	170	+	69093646	SLC30A5	ENST00000396591.7	175	+	69093991	SLC30A5	ENST00000380860.8	382	+	69094198	SLC30A5	ENST00000502979.1
33631	chr12	57742290	1	2	PROMOTER	136.98	chr12:57742040-57742540	[121.57, 152.38048]	133	-	57742157	AGAP2	ENST00000257897.7
22424	chr7	149422542	37.79	92	PROMOTER	131.71	chr7:149422292-149422792	[131.71, 155.74364, 60.68]	133	+	149422675	RP11-143I21.1	ENST00000568729.1
40638	chr16	50369067	4.47	9	PROMOTER	114	chr16:50368817-50369317	[115.82, 112.17652]	133	-	50368934	BRD7	ENST00000394688.7	288	-	50368779	BRD7	ENST00000394689.2	487	+	50368580	RP11-21B23.1	ENST00000568427.1
8080	chr2	190180349	28.34	69	PROMOTER	85.49	chr2:190180099-190180599	[85.49, 135.69536, 32.79]	133	+	190180482	C2orf88	ENST00000409870.1	514	+	190180863	C2orf88	ENST00000340623.4	606	+	190180955	C2orf88	ENST00000443551.2
21002	chr7	48035378	2	4	PROMOTER	32.7	chr7:48035128-48035628	[36.76666, 28.63]	133	+	48035511	C7orf57	ENST00000420324.5:ENST00000539619.5:ENST00000430738.5:ENST00000435376.5	142	+	48035520	C7orf57	ENST00000348904.3
39515	chr15	94231405	11	22	PROMOTER	31.47	chr15:94231155-94231655	[34.18, 28.75658]	133	+	94231538	MCTP2	ENST00000543482.5
35160	chr13	27172126	1	2	PROMOTER	24.81	chr13:27171876-27172376	[23.97, 25.64196]	133	+	27172259	RP11-428O18.3	ENST00000452222.1	230	-	27171896	USP12	ENST00000282344.10	425	-	27171701	USP12	ENST00000620323.1
49394	chr21	36430227	9	18	PROMOTER	20.33	chr21:36429977-36430477	[20.22908, 20.44]	133	+	36430360	AP000695.6	ENST00000429588.1
20814	chr7	38331068	3.46	7	PROMOTER	19.44	chr7:38330818-38331318	[19.04, 19.84982]	133	-	38330935	TRGV8	ENST00000390343.2	1425	-	38329643	RP11-121A8.1	ENST00000609522.1
23831	chr8	85464200	0	0	PROMOTER	9.8	chr8:85463950-85464450	[9.80165]	133	-	85464333	RP11-317J10.2	ENST00000517697.5	348	+	85463852	CA2	ENST00000285379.9	715	-	85464915	RP11-317J10.2	ENST00000521761.5	1146	-	85463054	RP11-317J10.2	ENST00000524052.1
30705	chr11	63888680	0	0	PROMOTER	8.71	chr11:63888430-63888930	[5.98422, 11.43]	133	+	63888547	MARK2	ENST00000509502.6
40583	chr16	48385317	0	0	PROMOTER	6.25	chr16:48385067-48385567	[6.24557]	133	-	48385450	SIAH1	ENST00000394725.2
40268	chr16	23557509	7	14	PROMOTER	224.83	chr16:23557259-23557759	[264.54, 185.11322]	134	-	23557375	EARS2	ENST00000449606.5	147	+	23557362	UBFD1	ENST00000395878.7	159	-	23557350	EARS2	ENST00000563459.5	165	-	23557344	EARS2	ENST00000563232.1	212	+	23557721	UBFD1	ENST00000567212.5	218	+	23557727	UBFD1	ENST00000567264.1	222	-	23557731	EARS2	ENST00000564501.5
28115	chr10	70815836	1	2	PROMOTER	206.98	chr10:70815586-70816086	[180.0665, 233.89]	134	+	70815970	SGPL1	ENST00000373202.7
17038	chr5	178730836	2	4	PROMOTER	163.43	chr5:178730586-178731086	[163.24, 163.62263]	134	-	178730702	ZNF354A	ENST00000335815.6
21650	chr7	101815770	152.01	332	PROMOTER	116.23	chr7:101815520-101816020	[123.35648, 116.23, 10.09]	134	+	101815904	CUX1	ENST00000437600.9	184	+	101815954	CUX1	ENST00000645010.1:ENST00000646649.1	235	+	101816005	CUX1	ENST00000292538.9	238	+	101816008	CUX1	ENST00000393824.7:ENST00000622516.5	239	+	101816009	CUX1	ENST00000547394.6	241	+	101816011	CUX1	ENST00000360264.7	251	+	101816021	CUX1	ENST00000425244.6	1832	+	101817602	CUX1	ENST00000292535.11	1864	+	101817634	CUX1	ENST00000546411.7	1870	+	101817640	CUX1	ENST00000549414.6:ENST00000550008.6:ENST00000556210.1
7502	chr2	150487828	4.47	9	PROMOTER	63.81	chr2:150487578-150488078	[53.45, 74.16498]	134	-	150487694	RND3	ENST00000263895.8	161	-	150487667	RND3	ENST00000375734.6
36196	chr14	22002972	1.41	3	PROMOTER	59.16	chr14:22002722-22003222	[64.86212, 53.45]	134	+	22003106	TRAV18	ENST00000390446.3
25416	chr9	38620794	154.86	330	PROMOTER	52.55	chr9:38620544-38621044	[52.55, 68.5597, 35.19]	134	-	38620660	ANKRD18A	ENST00000399703.5	294	+	38621088	FAM201A	ENST00000377680.3
13935	chr4	141133596	2.45	5	PROMOTER	24.13	chr4:141133346-141133846	[21.83504, 26.42]	134	-	141133462	RNF150	ENST00000306799.7	547	-	141133049	RNF150	ENST00000507500.5	754	-	141132842	RNF150	ENST00000515673.6
2202	chr1	85708567	36.36	88	PROMOTER	22.36	chr1:85708317-85708817	[14.18, 31.76536, 22.36]	134	-	85708433	ZNHIT6	ENST00000431532.6	149	-	85708418	ZNHIT6	ENST00000370574.3
3438	chr1	161159215	1	2	PROMOTER	21.95	chr1:161158965-161159465	[19.47172, 24.42]	134	-	161159349	RP11-297K8.2	ENST00000420498.1	249	+	161159464	USP21	ENST00000368002.7	264	+	161159479	USP21	ENST00000289865.12	322	+	161159537	USP21	ENST00000368001.1
2851	chr1	146144670	5	10	PROMOTER	21.65	chr1:146144420-146144920	[22.45377, 20.84]	134	-	146144804	NBPF10	ENST00000583866.8:ENST00000617010.2
11740	chr3	169769515	4	8	PROMOTER	16.75	chr3:169769265-169769765	[18.01446, 15.48]	134	+	169769649	RP11-816J6.3	ENST00000602879.1	380	-	169769895	ACTRT3	ENST00000330368.2
47456	chr19	54191387	0	0	PROMOTER	8.81	chr19:54191137-54191637	[8.81419]	134	+	54191253	TSEN34	ENST00000396388.2	656	+	54190731	TSEN34	ENST00000396383.5	1119	+	54190268	TSEN34	ENST00000302937.8:ENST00000429671.6	1505	-	54189882	MBOAT7	ENST00000431666.6	1572	-	54189815	MBOAT7	ENST00000245615.5	1715	-	54189672	MBOAT7	ENST00000391754.5	1819	-	54189568	MBOAT7	ENST00000338624.10
17092	chr5	180831471	126.5	253	PROMOTER	7.2	chr5:180831221-180831721	[5.57762, 8.81419]	134	-	180831605	CTC-205M6.3	ENST00000623091.1	514	+	180830957	CTC-205M6.2	ENST00000501855.6
6430	chr2	74002579	173.5	347	PROMOTER	7.17	chr2:74002329-74002829	[9.22296, 5.1263]	134	+	74002713	TET3	ENST00000305799.8
34030	chr12	93442396	0	0	PROMOTER	6.8	chr12:93442146-93442646	[6.79664]	134	-	93442262	UBE2N	ENST00000318066.6	453	-	93441943	UBE2N	ENST00000550657.1	461	-	93441935	UBE2N	ENST00000552442.1	1140	-	93441256	UBE2N	ENST00000549833.1
35114	chr13	24923023	0	0	PROMOTER	6.08	chr13:24922773-24923273	[6.0773]	134	-	24922889	CENPJ	ENST00000616936.4	143	-	24922880	CENPJ	ENST00000381884.8	213	-	24922810	CENPJ	ENST00000545981.5
17869	chr6	31703204	0	0	PROMOTER	5.85	chr6:31702954-31703454	[5.84677]	134	-	31703070	ABHD16A	ENST00000440843.2	240	-	31703444	ABHD16A	ENST00000395952.7
43146	chr17	49036217	2.45	5	PROMOTER	112.06	chr17:49035967-49036467	[107.83, 116.29195]	135	+	49036352	RNU6-826P	ENST00000516827.1
39976	chr16	10181752	3.46	7	PROMOTER	109.59	chr16:10181502-10182002	[99.89, 119.289]	135	-	10181887	GRIN2A	ENST00000562109.5	654	-	10182406	GRIN2A	ENST00000330684.3	1002	-	10182754	GRIN2A	ENST00000396573.6
18501	chr6	52995305	6	12	PROMOTER	102.03	chr6:52995055-52995555	[98.46, 105.604]	135	-	52995170	GSTA4	ENST00000370959.1	315	+	52995620	RF00100	ENST00000365328.1	316	+	52995621	RN7SK	ENST00000636484.1	902	-	52994403	GSTA4	ENST00000370960.5
25636	chr9	81687233	7	14	PROMOTER	97.03	chr9:81686983-81687483	[87.5305, 106.52]	135	-	81687368	TLE1	ENST00000376463.2
33535	chr12	56118294	1	2	PROMOTER	79.23	chr12:56118044-56118544	[84.35418, 74.11]	135	+	56118159	ZC3H10	ENST00000257940.6	1645	-	56119939	RP11-603J24.6	ENST00000550840.1	1704	+	56116590	RPL41	ENST00000501597.3	1708	+	56116586	RPL41	ENST00000546591.5
8925	chr2	236569776	1.41	3	PROMOTER	46.2	chr2:236569526-236570026	[36.62, 55.78694]	135	+	236569641	ACKR3	ENST00000272928.3
28475	chr10	87818025	7.48	15	PROMOTER	41.8	chr10:87817775-87818275	[40.93038, 42.67]	135	-	87818160	ATAD1	ENST00000308448.11
10894	chr3	120244430	1.41	3	PROMOTER	36.62	chr3:120244180-120244680	[30.84949, 42.39]	135	-	120244295	GPR156	ENST00000315843.7	314	-	120244116	GPR156	ENST00000461057.1
47429	chr19	53431858	1	2	PROMOTER	34.42	chr19:53431608-53432108	[38.43438, 30.4]	135	+	53431993	ZNF761	ENST00000610928.4
44936	chr18	53568148	8	16	PROMOTER	33.67	chr18:53567898-53568398	[36.05, 31.28369]	135	-	53568283	RP11-671P2.1	ENST00000582064.1	299	+	53568447	RP11-202D1.3	ENST00000578610.5	323	+	53568471	RP11-202D1.3	ENST00000579506.1	335	+	53568483	RP11-202D1.3	ENST00000581198.1
22976	chr8	22578995	3.46	7	PROMOTER	21.31	chr8:22578745-22579245	[18.65, 23.97608]	135	+	22579130	PDLIM2	ENST00000397760.8	155	+	22579150	PDLIM2	ENST00000397761.6	254	+	22578741	PDLIM2	ENST00000339162.11:ENST00000308354.11	1476	+	22580471	PDLIM2	ENST00000622702.1:ENST00000409141.5	1495	+	22580490	PDLIM2	ENST00000265810.8	1534	+	22580529	PDLIM2	ENST00000409417.5
48100	chr20	25696706	2	4	PROMOTER	20.84	chr20:25696456-25696956	[18.14177, 23.53]	135	-	25696841	ZNF337	ENST00000252979.5
26703	chr9	130835201	2.45	5	PROMOTER	9.05	chr9:130834951-130835451	[9.28, 8.81419]	135	+	130835066	ABL1	ENST00000318560.5
46222	chr19	16888995	0	0	PROMOTER	6.05	chr19:16888745-16889245	[6.04811]	135	+	16888860	F2RL3	ENST00000248076.3	195	+	16889190	F2RL3	ENST00000599210.1
39775	chr16	2459831	0	0	PROMOTER	5.58	chr16:2459581-2460081	[5.57762]	135	-	2459966	RP11-715J22.4	ENST00000566085.5	249	+	2460080	TEDC2	ENST00000361837.8	255	+	2460086	TEDC2	ENST00000569496.5	303	+	2460134	TEDC2	ENST00000563531.5	314	+	2460145	TEDC2	ENST00000483320.5
11389	chr3	141876479	0	0	PROMOTER	5.55	chr3:141876229-141876729	[5.55029]	135	+	141876614	ATP1B3	ENST00000286371.7	376	+	141876855	ATP1B3	ENST00000462082.1
14211	chr4	165207753	181.68	445	PROMOTER	4.57	chr4:165207503-165208003	[4.56572, 11.09626, 4.56572]	135	+	165207618	KLHL2	ENST00000226725.10	796	-	165208549	TMEM192	ENST00000506087.5
34516	chr12	113966507	3	6	PROMOTER	194.84	chr12:113966257-113966757	[201.18, 188.50256]	136	-	113966371	RBM19	ENST00000261741.9	197	-	113966310	RBM19	ENST00000392561.7	201	-	113966306	RBM19	ENST00000545145.6
6600	chr2	86808532	2.45	5	PROMOTER	181.59	chr2:86808282-86808782	[198.5, 164.686]	136	-	86808396	CD8A	ENST00000409511.6
41706	chr17	3846387	3.46	7	PROMOTER	181.09	chr17:3846137-3846637	[214.87, 147.30685]	136	-	3846251	NCBP3	ENST00000389005.5
40877	chr16	67160141	55.71	128	PROMOTER	92.34	chr16:67159891-67160391	[28.05, 92.3392, 93.99]	136	+	67160005	FBXL8	ENST00000521920.5	157	-	67160298	TRADD	ENST00000345057.8	180	+	67159961	FBXL8	ENST00000519917.5	209	+	67159932	FBXL8	ENST00000518148.1	210	+	67159931	FBXL8	ENST00000258200.7
34070	chr12	95217600	6.48	13	PROMOTER	84.64	chr12:95217350-95217850	[88.61, 80.67605]	136	-	95217464	FGD6	ENST00000343958.8:ENST00000546711.5	146	+	95217746	VEZT	ENST00000436874.5	221	-	95217379	FGD6	ENST00000549499.1
30639	chr11	62393508	3	6	PROMOTER	38.14	chr11:62393258-62393758	[46.96561, 29.32]	136	-	62393372	CTD-2531D15.5	ENST00000526045.1
33298	chr12	51026552	2.45	5	PROMOTER	33.32	chr12:51026302-51026802	[35.6512, 30.99]	136	-	51026416	SLC11A2	ENST00000644904.1	152	-	51026400	SLC11A2	ENST00000546743.5	168	-	51026384	SLC11A2	ENST00000262051.12:ENST00000644495.1:ENST00000262052.9	213	-	51026339	SLC11A2	ENST00000643884.1	214	-	51026338	SLC11A2	ENST00000547198.5	411	-	51026141	SLC11A2	ENST00000541174.6	1689	-	51028241	SLC11A2	ENST00000547688.6
18328	chr6	43496852	2.45	5	PROMOTER	30.23	chr6:43496602-43497102	[28.61, 31.84977]	136	+	43496988	TJAP1	ENST00000612912.4
47621	chr20	462689	3	6	PROMOTER	25.64	chr20:462439-462939	[24.24, 27.04096]	136	-	462553	TBC1D20	ENST00000354200.4
44872	chr18	49460529	11	22	PROMOTER	14.36	chr18:49460279-49460779	[18.1, 10.62771]	136	-	49460665	DYM	ENST00000442713.6	273	-	49460802	DYM	ENST00000269445.10
20816	chr7	38341479	7.48	15	PROMOTER	10.07	chr7:38341229-38341729	[8.5428, 11.6]	136	+	38341615	TRG-AS1	ENST00000629357.1
34858	chr12	125065515	192	384	PROMOTER	9.97	chr12:125065265-125065765	[13.32232, 6.6196]	136	+	125065379	AACS	ENST00000316519.10
15218	chr5	69166874	5	10	PROMOTER	9.45	chr5:69166624-69167124	[8.56972, 10.34]	136	+	69167010	CCNB1	ENST00000256442.9
9853	chr3	44555344	0	0	PROMOTER	8.54	chr3:44555094-44555594	[8.5428]	136	+	44555208	ZKSCAN7	ENST00000273320.7	141	+	44555203	ZKSCAN7	ENST00000341840.7	151	+	44555193	ZKSCAN7	ENST00000426540.5:ENST00000431636.5
23137	chr8	28622865	0	0	PROMOTER	8.28	chr8:28622615-28623115	[8.27825]	136	+	28622729	EXTL3	ENST00000523149.5
47270	chr19	49496238	0	0	PROMOTER	7.7	chr19:49495988-49496488	[7.6996]	136	+	49496374	RPS11	ENST00000270625.6	194	+	49496432	RPS11	ENST00000596873.1	196	+	49496434	RPS11	ENST00000594493.1	216	+	49496454	RPS11	ENST00000599561.1	1482	+	49497720	SNORD35B	ENST00000363660.1
52556	chrX	154546734	0	0	PROMOTER	6.77	chrX:154546484-154546984	[6.77441]	136	-	154546870	G6PD	ENST00000393562.7	520	-	154547254	G6PD	ENST00000621232.4	573	+	154547307	IKBKG	ENST00000594239.5	838	-	154547572	G6PD	ENST00000369620.6:ENST00000393564.6	904	+	154547638	IKBKG	ENST00000615874.4:ENST00000619941.4	907	+	154547641	IKBKG	ENST00000617207.4	908	+	154547642	IKBKG	ENST00000611176.4	1113	+	154547847	IKBKG	ENST00000611071.4
2577	chr1	111140362	184.5	369	PROMOTER	5.13	chr1:111140112-111140612	[4.68343, 5.57762]	136	+	111140226	CEPT1	ENST00000357172.8	146	-	111140216	DRAM2	ENST00000539140.5	322	-	111140040	DRAM2	ENST00000286692.8	735	+	111139627	CEPT1	ENST00000545121.5
41490	chr16	88706658	220.5	441	PROMOTER	4.74	chr16:88706408-88706908	[5.57762, 3.90601]	136	+	88706522	CTU2	ENST00000567949.5	175	+	88706483	CTU2	ENST00000312060.9	195	+	88706463	CTU2	ENST00000453996.6	237	-	88706421	RNF166	ENST00000312838.8	260	-	88706398	RNF166	ENST00000567844.1
47576	chr19	58305510	155	310	PROMOTER	4.46	chr19:58305260-58305760	[5.00493, 3.90601]	136	+	58305374	ERVK3-1	ENST00000427361.5	191	+	58305319	ERVK3-1	ENST00000413518.5
17978	chr6	33391399	1	2	PROMOTER	203.57	chr6:33391149-33391649	[237.99, 169.14771]	137	+	33391536	KIFC1	ENST00000428849.6
49566	chr21	43789376	157.01	337	PROMOTER	192.35	chr21:43789126-43789626	[6.58435, 258.4, 192.35043]	137	+	43789513	RRP1	ENST00000497547.1
17849	chr6	31441804	0	0	PROMOTER	174.23	chr6:31441554-31442054	[170.91119, 177.54]	137	+	31441667	XXbac-BPG181B23.4	ENST00000430364.1
6492	chr2	75628087	1	2	PROMOTER	146.34	chr2:75627837-75628337	[133.98, 158.69524]	137	+	75627950	RF00012	ENST00000408711.2
43921	chr17	76727102	124.69	266	PROMOTER	146.23	chr17:76726852-76727352	[12.2, 184.84, 146.2318]	137	+	76726965	METTL23	ENST00000586200.1	232	+	76726870	METTL23	ENST00000588822.1	234	+	76726868	METTL23	ENST00000341249.10	248	+	76726854	METTL23	ENST00000590964.5	251	+	76726851	METTL23	ENST00000586752.5:ENST00000588302.5	259	+	76726843	METTL23	ENST00000586738.5:ENST00000588783.5	263	+	76726839	METTL23	ENST00000591571.5	272	+	76726830	METTL23	ENST00000589977.5:ENST00000615984.4	303	-	76726799	JMJD6	ENST00000617192.4	423	-	76726679	JMJD6	ENST00000445478.6	512	-	76726590	JMJD6	ENST00000397625.8	599	-	76726503	JMJD6	ENST00000585429.1
724	chr1	21509235	2	4	PROMOTER	86.6	chr1:21508985-21509485	[73.98, 99.22906]	137	+	21509372	ALPL	ENST00000374840.7	191	+	21509426	ALPL	ENST00000539907.5	193	+	21509428	ALPL	ENST00000540617.5
49472	chr21	41167938	5	10	PROMOTER	79.13	chr21:41167688-41168188	[81.75233, 76.51]	137	+	41167801	BACE2	ENST00000328735.10:ENST00000330333.10:ENST00000347667.5	381	+	41167557	MIR3197	ENST00000582241.1
21162	chr7	70698430	6	12	PROMOTER	74.02	chr7:70698180-70698680	[91.40797, 56.63]	137	+	70698567	AUTS2	ENST00000611706.4:ENST00000615871.4
46636	chr19	36054625	1.41	3	PROMOTER	57.91	chr19:36054375-36054875	[55.45, 60.36351]	137	-	36054762	THAP8	ENST00000292894.1	312	+	36054937	WDR62	ENST00000401500.6	347	+	36054972	WDR62	ENST00000270301.11
8348	chr2	207166537	130.59	279	PROMOTER	40.94	chr2:207166287-207166787	[11.9, 40.94, 42.1992]	137	+	207166400	MIR7845	ENST00000618396.1	310	-	207166847	KLF7	ENST00000423015.5	592	-	207165945	KLF7	ENST00000309446.10	709	-	207167246	KLF7	ENST00000421199.5	966	-	207165571	KLF7	ENST00000458272.1
15663	chr5	103259287	1	2	PROMOTER	16.89	chr5:103259037-103259537	[14.84963, 18.94]	137	+	103259424	C5orf30	ENST00000510890.1	251	+	103259036	C5orf30	ENST00000515669.5	585	+	103258702	C5orf30	ENST00000319933.6
46303	chr19	18203905	0	0	PROMOTER	9.22	chr19:18203655-18204155	[9.22296]	137	-	18204042	RAB3A	ENST00000464076.3	169	-	18204074	RAB3A	ENST00000222256.8	825	+	18204730	AC068499.10	ENST00000594805.3	829	+	18204734	AC068499.10	ENST00000599416.2
18303	chr6	42960621	9.49	19	PROMOTER	8.03	chr6:42960371-42960871	[6.29553, 9.76]	137	+	42960758	GNMT	ENST00000372808.3
41752	chr17	4806959	0	0	PROMOTER	7.92	chr17:4806709-4807209	[7.92455]	137	+	4807096	PLD2	ENST00000263088.10	210	+	4807169	PLD2	ENST00000572940.5
42246	chr17	21253273	0	0	PROMOTER	7.32	chr17:21253023-21253523	[7.31942]	137	-	21253410	NATD1	ENST00000611551.1
41813	chr17	7014358	0	0	PROMOTER	6.14	chr17:7014108-7014608	[6.13763]	137	+	7014495	C17orf49	ENST00000546495.5	395	+	7014753	C17orf49	ENST00000546760.5	411	+	7014769	C17orf49	ENST00000552402.5	424	+	7014782	C17orf49	ENST00000439424.6	625	+	7013733	RNASEK-C17orf49	ENST00000547302.3	682	+	7015040	C17orf49	ENST00000552775.1	1710	+	7012648	RNASEK	ENST00000549393.2	1712	+	7012646	RNASEK	ENST00000552842.1	1726	+	7012632	RNASEK	ENST00000552039.2	1736	+	7012622	RNASEK	ENST00000570898.1	1747	+	7012611	RNASEK	ENST00000593646.5	1941	+	7012417	RNASEK	ENST00000548577.5
40104	chr16	15650090	0	0	PROMOTER	5.65	chr16:15649840-15650340	[5.65153]	137	+	15650227	NDE1	ENST00000396354.5
27	chr1	1116235	0	0	PROMOTER	5.58	chr1:1115985-1116485	[5.57762]	137	-	1116098	C1orf159	ENST00000421241.6	154	-	1116081	C1orf159	ENST00000379339.5
44160	chr17	81552240	0	0	PROMOTER	5.58	chr17:81551990-81552490	[5.57762]	137	-	81552377	FAAP100	ENST00000327787.12
37331	chr14	91417209	0	0	PROMOTER	5.55	chr14:91416959-91417459	[5.55029]	137	-	91417346	CCDC88C	ENST00000389856.9	568	-	91417777	CCDC88C	ENST00000389857.10	635	-	91417844	CCDC88C	ENST00000553403.1	1057	+	91418266	RP11-895M11.3	ENST00000557524.1
25704	chr9	85941283	241.5	483	PROMOTER	4.92	chr9:85941033-85941533	[7.14862, 2.69805]	137	+	85941146	NAA35	ENST00000361671.9	246	+	85941529	NAA35	ENST00000376040.2
24423	chr8	127734105	2.45	5	PROMOTER	214.96	chr8:127733855-127734355	[201.41327, 228.5]	138	-	127733967	RP11-1136L8.1	ENST00000502463.7:ENST00000519071.5	1329	+	127735434	MYC	ENST00000259523.10	1368	+	127735473	MYC	ENST00000641252.1	1941	+	127736046	MYC	ENST00000641036.1	1964	+	127736069	MYC	ENST00000621592.5	1979	+	127736084	MYC	ENST00000377970.6
31939	chr11	119031044	0	0	PROMOTER	167.42	chr11:119030794-119031294	[145.4758, 189.36]	138	-	119030906	SLC37A4	ENST00000330775.9:ENST00000357590.9:ENST00000538950.5:ENST00000545985.5
27305	chr10	13099790	0	1	PROMOTER	135.34	chr10:13099540-13100040	[145.31467, 125.37]	138	-	13099652	CCDC3	ENST00000378839.1	187	+	13099603	OPTN	ENST00000378764.6	341	+	13099449	OPTN	ENST00000263036.9	379	+	13100169	OPTN	ENST00000378757.6	383	+	13100173	OPTN	ENST00000378748.7:ENST00000378752.7	435	+	13100225	OPTN	ENST00000378747.7
36201	chr14	22112209	4.47	9	PROMOTER	89.33	chr14:22111959-22112459	[102.7348, 75.92]	138	+	22112347	TRAV25	ENST00000390454.2
7684	chr2	165293893	1	2	PROMOTER	82.65	chr2:165293643-165294143	[84.39536, 80.91]	138	+	165294031	SCN2A	ENST00000283256.10	1880	+	165295773	SCN2A	ENST00000375427.4
42695	chr17	39864326	4.47	9	PROMOTER	53.89	chr17:39864076-39864576	[56.77952, 51.01]	138	-	39864188	IKZF3	ENST00000346872.7:ENST00000623724.3:ENST00000377944.7:ENST00000377945.7:ENST00000377952.6:ENST00000377958.6:ENST00000394189.6:ENST00000439167.6:ENST00000535189.5	199	-	39864127	IKZF3	ENST00000439016.2	200	-	39864126	IKZF3	ENST00000346243.7:ENST00000350532.7:ENST00000351680.7:ENST00000467757.5
41899	chr17	7933218	2.45	5	PROMOTER	40.36	chr17:7932968-7933468	[35.48, 45.23424]	138	+	7933080	CNTROB	ENST00000565740.5	1063	+	7932155	CNTROB	ENST00000380262.7:ENST00000563694.5	1219	-	7931999	TRAPPC1	ENST00000540486.5	1273	-	7931945	TRAPPC1	ENST00000303731.8
49824	chr22	21867818	7	14	PROMOTER	35.62	chr22:21867568-21868068	[37.05991, 34.18]	138	-	21867680	MAPK1	ENST00000398822.7	189	-	21867629	MAPK1	ENST00000215832.10	378	-	21867440	MAPK1	ENST00000544786.1
35538	chr13	48976471	1	2	PROMOTER	29.2	chr13:48976221-48976721	[27.91785, 30.49]	138	+	48976609	FNDC3A	ENST00000541916.5	396	-	48976867	RP11-156K23.3	ENST00000619666.1	402	+	48976069	FNDC3A	ENST00000378383.5	559	+	48975912	FNDC3A	ENST00000492622.6
19241	chr6	122399408	5	10	PROMOTER	19.36	chr6:122399158-122399658	[21.4669, 17.25]	138	+	122399546	HSF2	ENST00000368455.8	143	+	122399551	HSF2	ENST00000452194.5
17758	chr6	29723602	2	4	PROMOTER	15.51	chr6:29723352-29723852	[17.25, 13.77937]	138	+	29723464	HLA-F	ENST00000434407.6	262	+	29723340	HLA-F	ENST00000334668.8	323	+	29723279	HLA-F	ENST00000259951.11	827	+	29722775	HLA-F	ENST00000376861.5
47024	chr19	45406553	0	0	PROMOTER	9.7	chr19:45406303-45406803	[9.70065]	138	+	45406691	CD3EAP	ENST00000589804.1	204	-	45406349	PPP1R13L	ENST00000418234.6	344	+	45406209	CD3EAP	ENST00000309424.7	1515	-	45405038	PPP1R13L	ENST00000360957.9
9273	chr3	12664010	210	420	PROMOTER	6.02	chr3:12663760-12664260	[3.96449, 8.06997]	138	-	12664148	RAF1	ENST00000442415.6	216	-	12664226	RAF1	ENST00000251849.8
30188	chr11	34051545	0	0	PROMOTER	5.55	chr11:34051295-34051795	[5.55029]	138	+	34051683	CAPRIN1	ENST00000341394.8	187	+	34051732	CAPRIN1	ENST00000389645.7	665	+	34052210	CAPRIN1	ENST00000532820.5	784	+	34052329	CAPRIN1	ENST00000530820.5	1436	+	34052981	CAPRIN1	ENST00000529307.1
16275	chr5	141524909	6	12	PROMOTER	238.02	chr5:141524659-141525159	[201.41327, 274.63]	139	-	141524770	DIAPH1	ENST00000468119.3	179	-	141524730	DIAPH1	ENST00000643312.1	399	-	141524510	DIAPH1	ENST00000448451.6
4107	chr1	202160717	0	1	PROMOTER	122.98	chr1:202160467-202160967	[111.7206, 134.24]	139	-	202160578	PTPN7	ENST00000629151.2	726	-	202159991	PTPN7	ENST00000367279.8	864	-	202161581	PTPN7	ENST00000309017.7
47958	chr20	18588103	172.91	375	PROMOTER	95.97	chr20:18587853-18588353	[102.85, 95.97201, 4.64]	139	+	18587964	DTD1	ENST00000494921.2	210	+	18587893	DTD1	ENST00000377452.3
15033	chr5	55936282	3	6	PROMOTER	88.75	chr5:55936032-55936532	[70.49139, 107.01]	139	+	55936143	CTD-2031P19.5	ENST00000576302.1
33517	chr12	55827407	0	1	PROMOTER	49.99	chr12:55827157-55827657	[59.9607, 40.02]	139	-	55827546	RP11-762I7.5	ENST00000546837.5
8250	chr2	201451935	8	16	PROMOTER	41.07	chr2:201451685-201452185	[45.23424, 36.91]	139	+	201451796	STRADB	ENST00000392249.6	266	+	201451669	STRADB	ENST00000194530.7	356	-	201451579	TRAK2	ENST00000332624.7	435	-	201451500	TRAK2	ENST00000430254.1
17431	chr6	13711425	215.91	460	PROMOTER	39.11	chr6:13711175-13711675	[2.15104, 39.11119, 44.12]	139	-	13711564	RANBP9	ENST00000011619.5
20378	chr7	17940642	93.37	201	PROMOTER	28.91	chr7:17940392-17940892	[34.16721, 28.91, 21.44]	139	+	17940503	RP11-511H23.2	ENST00000625121.1	148	-	17940494	SNX13	ENST00000428135.7	158	-	17940484	SNX13	ENST00000409604.1	174	-	17940468	SNX13	ENST00000611725.4
8260	chr2	202033398	8.49	17	PROMOTER	20.53	chr2:202033148-202033648	[23.97608, 17.09]	139	-	202033537	RP11-107N15.1	ENST00000608741.1	1189	+	202034587	FZD7	ENST00000286201.2
32974	chr12	31590581	5	10	PROMOTER	19.49	chr12:31590331-31590831	[18.21795, 20.77]	139	-	31590442	DENND5B	ENST00000536562.5	431	-	31591012	DENND5B	ENST00000354285.8	516	-	31591097	DENND5B	ENST00000389082.9	731	+	31591312	RP11-820K3.5	ENST00000537346.1
43194	chr17	50055600	0	0	PROMOTER	8.77	chr17:50055350-50055850	[8.77439]	139	-	50055739	RP11-1094H24.4	ENST00000499842.1	510	+	50056110	ITGA3	ENST00000320031.12	840	+	50056440	ITGA3	ENST00000007722.11
22634	chr8	232980	0	0	PROMOTER	8.54	chr8:232730-233230	[8.5428]	139	+	233119	RP5-855D21.3	ENST00000609090.1	583	+	232397	ZNF596	ENST00000398612.2	763	+	232217	ZNF596	ENST00000640035.1	780	+	232200	ZNF596	ENST00000308811.8	843	+	232137	ZNF596	ENST00000320552.6	1907	-	234887	RP5-855D21.1	ENST00000606572.1
1192	chr1	32179825	231	462	PROMOTER	8.42	chr1:32179575-32180075	[9.68583, 7.14862]	139	+	32179686	TXLNA	ENST00000373610.7	240	+	32180065	TXLNA	ENST00000373609.1
22494	chr7	151227369	0	0	PROMOTER	8.02	chr7:151227119-151227619	[8.02156]	139	-	151227230	ABCF2	ENST00000287844.6	203	-	151227166	RP4-548D19.5	ENST00000222388.6
381	chr1	10033735	0	0	PROMOTER	7.5	chr1:10033485-10033985	[7.50111]	139	+	10033596	UBE4B	ENST00000343090.10	461	+	10033274	UBE4B	ENST00000377153.5	903	+	10032832	UBE4B	ENST00000253251.12
50554	chr22	41469269	224.5	449	PROMOTER	6.39	chr22:41469019-41469519	[4.56572, 8.20504]	139	+	41469130	ACO2	ENST00000396512.3	144	+	41469125	ACO2	ENST00000216254.8	544	-	41468725	PHF5A	ENST00000216252.3
27997	chr10	63521502	0	0	PROMOTER	6.36	chr10:63521252-63521752	[6.36165]	139	+	63521363	REEP3	ENST00000373758.4
28019	chr10	67849664	145.9	310	PROMOTER	5.57	chr10:67849414-67849914	[2.07, 5.56579, 10.02]	139	+	67849525	RP11-57G10.8	ENST00000610279.1
18257	chr6	41734921	0	0	PROMOTER	5.4	chr6:41734671-41735171	[5.40163]	139	-	41735060	TFEB	ENST00000230323.8	520	-	41734401	TFEB	ENST00000403298.8	606	-	41735527	TFEB	ENST00000420312.5	687	-	41735608	TFEB	ENST00000373033.5	1068	-	41733853	TFEB	ENST00000394283.5	1338	-	41736259	TFEB	ENST00000358871.6
30597	chr11	61680293	0	1	PROMOTER	161.36	chr11:61680043-61680543	[144.91, 177.80559]	140	+	61680433	DAGLA	ENST00000257215.9
10057	chr3	50321853	5	10	PROMOTER	109.94	chr3:50321603-50322103	[104.64, 115.23685]	140	-	50321713	HYAL2	ENST00000395139.7	924	-	50322777	HYAL2	ENST00000442581.1	929	-	50322782	HYAL2	ENST00000447092.5	1053	-	50322906	HYAL2	ENST00000357750.8
25832	chr9	92293896	2	4	PROMOTER	61.68	chr9:92293646-92294146	[68.5597, 54.81]	140	-	92293756	IARS	ENST00000627121.2	196	-	92293700	IARS	ENST00000375643.7	201	-	92293695	IARS	ENST00000447699.6	202	-	92293694	IARS	ENST00000443024.6	1303	-	92292593	SNORA84	ENST00000459229.1	1349	-	92292547	MIR3651	ENST00000630427.1
18948	chr6	104941587	6	12	PROMOTER	54.15	chr6:104941337-104941837	[48.18, 60.12531]	140	-	104941447	RP3-439I14.1	ENST00000636951.1	324	-	104941263	RP3-439I14.1	ENST00000636682.1	537	-	104941050	RP3-439I14.1	ENST00000637414.1	721	+	104940866	LIN28B	ENST00000637759.1
16945	chr5	176610273	1	2	PROMOTER	45.39	chr5:176610023-176610523	[50.19962, 40.59]	140	-	176610133	GPRIN1	ENST00000303991.4
10791	chr3	113532843	5.48	11	PROMOTER	38.04	chr3:113532593-113533093	[40.08, 36.00398]	140	+	113532983	SIDT1	ENST00000393830.4	547	+	113532296	SIDT1	ENST00000264852.8
47747	chr20	3888699	5	10	PROMOTER	30.49	chr20:3888449-3888949	[26.28372, 34.69]	140	+	3888839	PANK2	ENST00000497424.5	169	-	3888868	RP11-119B16.2	ENST00000451507.1	396	+	3889095	PANK2	ENST00000316562.8	716	+	3889415	PANK2	ENST00000610179.5	1117	+	3889816	PANK2	ENST00000621507.1
14731	chr5	31532406	7	14	PROMOTER	29.77	chr5:31532156-31532656	[27.05557, 32.49]	140	+	31532266	C5orf22	ENST00000325366.13	297	-	31532109	DROSHA	ENST00000513349.5	345	-	31532061	DROSHA	ENST00000511367.6
47776	chr20	4761160	0	0	PROMOTER	28.33	chr20:4760910-4761410	[28.33]	140	+	4761300	RP5-1068H6.6	ENST00000617466.1
52124	chrX	119574888	11	22	PROMOTER	26.58	chrX:119574638-119575138	[24.24814, 28.92]	140	+	119574748	UBE2A	ENST00000628549.1	325	+	119574563	UBE2A	ENST00000630695.2:ENST00000631185.2	342	+	119574546	UBE2A	ENST00000625938.2	352	+	119574536	UBE2A	ENST00000346330.6	421	+	119574467	UBE2A	ENST00000371558.6
35490	chr13	46387640	94.54	203	PROMOTER	18.31	chr13:46387390-46387890	[11.0, 20.32875, 18.31]	140	-	46387500	RUBCNL	ENST00000378781.7:ENST00000378797.6:ENST00000429979.5	154	-	46387486	RUBCNL	ENST00000378787.7	388	-	46387252	RUBCNL	ENST00000631139.2	407	-	46387233	RUBCNL	ENST00000378784.8
4602	chr1	222713461	5	10	PROMOTER	15.54	chr1:222713211-222713711	[14.91, 16.17267]	140	+	222713321	BROX	ENST00000537020.5:ENST00000539697.5	908	+	222712553	BROX	ENST00000340934.9:ENST00000612948.4	937	-	222712524	AIDA	ENST00000340020.10	1033	-	222712428	AIDA	ENST00000355727.3
3187	chr1	155911055	145.21	311	PROMOTER	14.86	chr1:155910805-155911305	[15.90457, 14.86, 9.15694]	140	-	155910915	RIT1	ENST00000368322.7	347	-	155911402	RIT1	ENST00000539040.5	349	-	155911404	RIT1	ENST00000368323.7
45266	chr18	79679986	177	354	PROMOTER	12.94	chr18:79679736-79680236	[9.80165, 16.07261]	140	+	79679846	CTDP1	ENST00000075430.11	185	+	79679801	CTDP1	ENST00000613122.4	241	-	79679745	RP11-567M16.3	ENST00000317008.4	628	-	79679358	RP11-567M16.6	ENST00000616428.1	1444	+	79681430	CTDP1	ENST00000299543.8
27510	chr10	26438565	175.5	351	PROMOTER	12.39	chr10:26438315-26438815	[12.42279, 12.3604]	140	+	26438425	APBB1IP	ENST00000356785.4	362	+	26438203	APBB1IP	ENST00000376236.8
39230	chr15	81410465	1	2	PROMOTER	11.79	chr15:81410215-81410715	[9.8, 13.77937]	140	+	81410605	RP11-761I4.3	ENST00000642113.1
51254	chrX	30215420	6	12	PROMOTER	10.9	chrX:30215170-30215670	[10.71, 11.09626]	140	+	30215560	MAGEB2	ENST00000378988.4
31913	chr11	118572250	0	0	PROMOTER	9.22	chr11:118572000-118572500	[9.22296]	140	+	118572390	ARCN1	ENST00000392859.7	174	+	118572424	ARCN1	ENST00000614498.4:ENST00000359415.8	186	+	118572436	ARCN1	ENST00000534182.2	203	+	118572453	ARCN1	ENST00000264028.4
45280	chr18	80247686	0	0	PROMOTER	7.32	chr18:80247436-80247936	[7.31942]	140	-	80247546	PARD6G	ENST00000353265.7	338	-	80247348	PARD6G	ENST00000470488.2
3870	chr1	182789589	85.5	171	PROMOTER	6.25	chr1:182789339-182789839	[9.80165, 2.69805]	140	+	182789449	NPL	ENST00000367554.7	180	+	182789769	NPL	ENST00000367555.5
16016	chr5	133612704	0	0	PROMOTER	6.14	chr5:133612454-133612954	[6.13763]	140	-	133612564	FSTL4	ENST00000265342.11
4433	chr1	211259573	0	0	PROMOTER	5.65	chr1:211259323-211259823	[5.65118]	140	+	211259433	RCOR3	ENST00000419091.6	185	+	211259388	RCOR3	ENST00000452621.6	294	+	211259279	RCOR3	ENST00000367006.8	402	+	211259975	RCOR3	ENST00000367005.8
30657	chr11	62646475	218	436	PROMOTER	4.29	chr11:62646225-62646725	[5.70748, 2.86708]	140	-	62646615	GANAB	ENST00000346178.8	141	-	62646616	GANAB	ENST00000356638.7	157	-	62646632	GANAB	ENST00000534779.5	251	-	62646726	GANAB	ENST00000540933.5
24808	chr8	144373911	1.41	3	PROMOTER	214.74	chr8:144373661-144374161	[254.61, 174.87697]	141	+	144374052	ADCK5	ENST00000308860.10
7325	chr2	131492563	168.39	364	PROMOTER	201.82	chr2:131492313-131492813	[205.82, 160.66414, 201.82]	141	-	131492422	MZT2A	ENST00000309451.6	1327	-	131491236	MIR4784	ENST00000579560.1
2489	chr1	109100052	0	1	PROMOTER	139.71	chr1:109099802-109100302	[120.01501, 159.4]	141	+	109100193	SCARNA2	ENST00000458748.1:ENST00000602755.1
38834	chr15	70096091	3.46	7	PROMOTER	75.49	chr15:70095841-70096341	[73.63, 77.34698]	141	-	70095950	TLE3	ENST00000560589.5	346	-	70096437	TLE3	ENST00000558201.5	513	-	70096604	TLE3	ENST00000559048.5	610	-	70096701	TLE3	ENST00000560939.5	661	-	70096752	TLE3	ENST00000440567.7	707	-	70096798	TLE3	ENST00000557907.5:ENST00000558379.5	753	-	70096844	TLE3	ENST00000451782.6	760	-	70096851	TLE3	ENST00000559929.5	1306	-	70094785	TLE3	ENST00000539550.5	1775	-	70097866	TLE3	ENST00000559191.5	1797	-	70097888	TLE3	ENST00000557997.5	1809	-	70097900	TLE3	ENST00000317509.12	1826	-	70097917	TLE3	ENST00000627388.2
12087	chr3	190513910	30	73	PROMOTER	70.64	chr3:190513660-190514160	[38.75, 104.48585, 70.64]	141	+	190514051	IL1RAP	ENST00000072516.7	149	+	190514059	IL1RAP	ENST00000439062.5:ENST00000447382.5	188	+	190514098	IL1RAP	ENST00000422485.5	192	+	190514102	IL1RAP	ENST00000434491.5:ENST00000422940.5:ENST00000317757.7
134	chr1	2556507	3.46	7	PROMOTER	54.15	chr1:2556257-2556757	[45.28, 63.02905]	141	+	2556366	TNFRSF14	ENST00000355716.4	285	+	2556222	TNFRSF14	ENST00000409119.5	504	-	2557011	RP3-395M20.8	ENST00000416860.2	524	-	2557031	RP3-395M20.8	ENST00000452793.1
47557	chr19	57579068	6	12	PROMOTER	29.47	chr19:57578818-57579318	[35.11413, 23.83]	141	-	57578927	ZNF416	ENST00000196489.3
47962	chr20	18794148	4.47	9	PROMOTER	22.51	chr20:18793898-18794398	[25.51681, 19.5]	141	-	18794289	RP5-1068E13.3	ENST00000454749.1	155	-	18793993	RP5-1068E13.3	ENST00000412553.5	381	+	18794529	RP5-1068E13.7	ENST00000609087.1
50575	chr22	41833246	5.48	11	PROMOTER	15.82	chr22:41832996-41833496	[18.05, 13.59294]	141	+	41833105	SREBF2	ENST00000361204.8	167	+	41833079	SREBF2	ENST00000612482.4	1419	-	41834665	RP5-821D11.7	ENST00000333487.2
40546	chr16	46621485	1	2	PROMOTER	14.23	chr16:46621235-46621735	[11.07563, 17.38]	141	-	46621626	SHCBP1	ENST00000303383.7
29170	chr10	118342179	4.47	9	PROMOTER	13.54	chr10:118341929-118342429	[13.55, 13.53802]	141	-	118342320	FAM204A	ENST00000369183.8:ENST00000369172.8
47315	chr19	50025186	1.41	3	PROMOTER	12.49	chr19:50024936-50025436	[11.42323, 13.55]	141	-	50025327	VRK3	ENST00000594092.5	183	-	50025369	VRK3	ENST00000594948.5	186	-	50025372	VRK3	ENST00000377011.6:ENST00000593919.5	200	-	50025386	VRK3	ENST00000316763.7	216	-	50025402	VRK3	ENST00000601341.5	536	+	50025722	ZNF473	ENST00000595661.5	620	+	50025806	ZNF473	ENST00000391821.6	760	-	50025946	VRK3	ENST00000599538.5	769	+	50025955	ZNF473	ENST00000270617.7	819	+	50026005	ZNF473	ENST00000445728.7	854	+	50026040	ZNF473	ENST00000601364.5
50690	chr22	45163640	0	0	PROMOTER	9.52	chr22:45163390-45163890	[9.52236]	141	-	45163781	CTA-217C2.1	ENST00000426282.6	201	+	45163841	NUP50	ENST00000347635.8	346	+	45163986	NUP50	ENST00000407019.6	1006	+	45164646	NUP50	ENST00000396096.6
50430	chr22	38398663	218.5	437	PROMOTER	6.14	chr22:38398413-38398913	[6.13763, 6.13763]	141	-	38398522	RP1-5O6.7	ENST00000400206.7
5694	chr2	32010833	0	0	PROMOTER	6.12	chr2:32010583-32011083	[6.11897]	141	-	32010974	MEMO1	ENST00000404530.5	276	-	32010557	MEMO1	ENST00000295065.9	335	-	32010498	MEMO1	ENST00000407893.3	458	-	32010375	MEMO1	ENST00000426310.6
4680	chr1	226083810	116.5	233	PROMOTER	5.92	chr1:226083560-226084060	[6.90136, 4.93372]	141	+	226083951	RP11-396C23.2	ENST00000412855.2	171	+	226083639	RP11-396C23.2	ENST00000602806.1
12369	chr4	2812078	229.5	459	PROMOTER	5.76	chr4:2811828-2812328	[2.69805, 8.81419]	141	+	2812219	SH3BP2	ENST00000442312.6	226	+	2812304	SH3BP2	ENST00000435136.6
28512	chr10	89251898	0	0	PROMOTER	5.58	chr10:89251648-89252148	[5.57762]	141	-	89252039	LIPA	ENST00000456827.5	160	-	89252058	LIPA	ENST00000336233.9
45613	chr19	4400689	45.83	111	PROMOTER	202.59	chr19:4400439-4400939	[204.22, 191.20415, 202.59]	142	-	4400547	SH3GL1	ENST00000269886.7	164	-	4400525	SH3GL1	ENST00000417295.6	271	-	4400418	SH3GL1	ENST00000598564.5	1973	+	4402662	CHAF1A	ENST00000301280.9
7293	chr2	130182115	152.11	334	PROMOTER	185.13	chr2:130181865-130182365	[135.78, 185.12627, 234.52]	142	+	130182257	MZT2B	ENST00000409255.1	187	+	130181928	MZT2B	ENST00000281871.10	358	-	130181757	SMPD4	ENST00000431183.6	514	-	130181601	SMPD4	ENST00000351288.10	635	-	130182750	SMPD4	ENST00000409031.5
28896	chr10	102231941	6.48	13	PROMOTER	150.35	chr10:102231691-102232191	[146.09479, 154.61]	142	-	102232083	PITX3	ENST00000539804.1
14907	chr5	43040487	4.47	9	PROMOTER	132.09	chr5:43040237-43040737	[129.01645, 135.16]	142	-	43040345	ANXA2R	ENST00000616064.1	1088	+	43041575	AC025171.1	ENST00000451894.6	1270	+	43041757	AC025171.1	ENST00000505541.1
23681	chr8	71843961	2.45	5	PROMOTER	96.24	chr8:71843711-71844211	[83.28, 109.19762]	142	+	71844103	RP11-383H13.1	ENST00000457356.8	183	+	71844144	RP11-383H13.1	ENST00000519751.5	197	+	71844158	RP11-383H13.1	ENST00000518916.5	507	-	71844468	MSC	ENST00000325509.4	838	+	71843123	RP11-383H13.1	ENST00000522519.5
42563	chr17	36009420	132.15	292	PROMOTER	92.22	chr17:36009170-36009670	[15.46, 117.25906, 92.22]	142	+	36009562	RP11-104J23.1	ENST00000617328.1
49827	chr22	21938726	0	0	PROMOTER	91.63	chr22:21938476-21938976	[91.63]	142	-	21938584	PPM1F	ENST00000407142.5	433	+	21938293	LL22NC03-86G7.1	ENST00000458178.2
45773	chr19	7903701	36.08	87	PROMOTER	76.2	chr19:7903451-7903951	[76.2, 146.09479, 72.74]	142	+	7903843	MAP2K7	ENST00000397981.7	159	-	7903542	CTD-3193O13.12	ENST00000539278.1	184	+	7903885	MAP2K7	ENST00000397983.7	190	+	7903891	MAP2K7	ENST00000397979.3
6457	chr2	74503126	5.48	11	PROMOTER	75.63	chr2:74502876-74503376	[77.34698, 73.92]	142	-	74502984	LBX2	ENST00000341396.2	190	-	74503316	LBX2	ENST00000460508.3	531	+	74502595	LBX2-AS1	ENST00000603175.1:ENST00000548978.2	1409	+	74501717	RP11-523H20.3	ENST00000606287.1
15913	chr5	128083990	3	6	PROMOTER	39.95	chr5:128083740-128084240	[36.13, 43.77662]	142	+	128083848	SLC12A2	ENST00000343225.4	199	+	128083791	SLC12A2	ENST00000628403.2	224	+	128083766	SLC12A2	ENST00000262461.6	890	-	128083100	CTC-228N24.3	ENST00000499346.6	900	-	128083090	CTC-228N24.3	ENST00000514573.5	915	-	128083075	CTC-228N24.3	ENST00000501173.6	916	-	128083074	CTC-228N24.3	ENST00000501702.6	1016	-	128082974	CTC-228N24.3	ENST00000501652.5	1030	-	128082960	CTC-228N24.3	ENST00000508878.5
46759	chr19	40191886	2.45	5	PROMOTER	33.22	chr19:40191636-40192136	[32.9131, 33.52]	142	+	40191744	MAP3K10	ENST00000253055.7
10246	chr3	56916329	0	1	PROMOTER	18.38	chr3:56916079-56916579	[20.63, 16.13495]	142	-	56916471	ARHGEF3	ENST00000496106.5
22357	chr7	143409034	0	1	PROMOTER	16.24	chr7:143408784-143409284	[16.13495, 16.34]	142	-	143408892	EPHA1	ENST00000275815.3	1221	+	143407813	AC092214.10	ENST00000429289.5
28036	chr10	68901431	32	64	PROMOTER	15.65	chr10:68901181-68901681	[11.65072, 19.65]	142	+	68901289	DDX50	ENST00000610822.1	153	+	68901278	DDX50	ENST00000373585.7
43836	chr17	75765378	0	0	PROMOTER	15.55	chr17:75765128-75765628	[15.55288]	142	-	75765236	GALK1	ENST00000225614.6	333	-	75765711	GALK1	ENST00000588479.5
7633	chr2	161160579	2	4	PROMOTER	13.29	chr2:161160329-161160829	[13.77937, 12.8]	142	+	161160437	TANK	ENST00000405852.5	230	+	161160349	TANK	ENST00000402568.5:ENST00000406287.5	282	+	161160297	TANK	ENST00000392749.6	355	-	161160224	AC009313.1	ENST00000425470.1
2127	chr1	77219284	2.45	5	PROMOTER	10.17	chr1:77219034-77219534	[8.80812, 11.53]	142	-	77219426	PIGK	ENST00000370812.7	145	-	77219429	PIGK	ENST00000359130.1	146	-	77219430	PIGK	ENST00000445065.5
43952	chr17	77373048	0	0	PROMOTER	8.54	chr17:77372798-77373298	[8.5428]	142	+	77373190	SEPT9	ENST00000423034.6
34326	chr12	108129613	0	0	PROMOTER	8.5	chr12:108129363-108129863	[8.5]	142	+	108129471	WSCD2	ENST00000547525.5
40934	chr16	67807266	0	0	PROMOTER	7.56	chr16:67807016-67807516	[7.55556]	142	+	67807124	TSNAXIP1	ENST00000388833.7	161	+	67807105	TSNAXIP1	ENST00000561639.5	501	+	67806765	TSNAXIP1	ENST00000415766.7	614	-	67806652	RANBP10	ENST00000317506.7:ENST00000630626.2	706	-	67806560	RANBP10	ENST00000448631.6:ENST00000602677.5
28480	chr10	87863579	0	0	PROMOTER	5	chr10:87863329-87863829	[5.00493]	142	-	87863437	KLLN	ENST00000445946.3	466	+	87863113	PTEN	ENST00000371953.7
21491	chr7	98106742	1	2	PROMOTER	181.69	chr7:98106492-98106992	[182.08279, 181.29]	143	+	98106885	LMTK2	ENST00000297293.5
26255	chr9	114155417	5	10	PROMOTER	162.91	chr9:114155167-114155667	[162.17203, 163.65]	143	+	114155560	COL27A1	ENST00000356083.7
47740	chr20	3786915	24.58	58	PROMOTER	142.09	chr20:3786665-3787165	[142.09, 166.14458, 66.07]	143	+	3786772	CDC25B	ENST00000344256.10:ENST00000379598.9	225	-	3786690	CENPB	ENST00000379751.4
21332	chr7	87059842	1.41	3	PROMOTER	90.27	chr7:87059592-87060092	[93.45843, 87.08]	143	-	87059699	KIAA1324L	ENST00000450689.6	211	-	87059631	KIAA1324L	ENST00000444627.5
22348	chr7	143288072	0	0	PROMOTER	62.27	chr7:143287822-143288322	[52.25, 72.28622]	143	+	143288215	CASP2	ENST00000619992.4:ENST00000310447.9	323	+	143288395	CASP2	ENST00000392925.6	692	-	143287380	AC073342.12	ENST00000446192.1	1409	-	143286663	AC073342.12	ENST00000427392.1
2985	chr1	151909494	42.43	95	PROMOTER	53.28	chr1:151909244-151909744	[15.73, 84.62148, 53.28]	143	-	151909637	THEM4	ENST00000489410.1	314	-	151909808	THEM4	ENST00000368814.7
38765	chr15	67521211	11	22	PROMOTER	25.64	chr15:67520961-67521461	[22.76774, 28.52]	143	+	67521068	C15orf61	ENST00000342683.5	425	-	67521636	RP11-502I4.1	ENST00000559298.5	484	+	67521695	C15orf61	ENST00000557807.1
10191	chr3	53130310	10.49	21	PROMOTER	16.68	chr3:53130060-53130560	[16.1659, 17.19]	143	-	53130453	RFT1	ENST00000394738.7	152	-	53130462	RFT1	ENST00000296292.7
9938	chr3	47250769	1.41	3	PROMOTER	15.32	chr3:47250519-47251019	[15.16887, 15.47]	143	-	47250626	SNORD13P3	ENST00000459492.1
27398	chr10	17229135	0	0	PROMOTER	15.17	chr10:17228885-17229385	[15.16887]	143	+	17229278	VIM	ENST00000224237.9	850	-	17229985	RP11-124N14.4	ENST00000605833.1
20891	chr7	43729346	8	16	PROMOTER	14.8	chr7:43729096-43729596	[13.26813, 16.34]	143	-	43729489	COA1	ENST00000310564.10	195	-	43729541	COA1	ENST00000223336.10
17669	chr6	26538262	4	8	PROMOTER	13.19	chr6:26538012-26538512	[13.02, 13.35724]	143	+	26538405	HMGN4	ENST00000377575.2
36126	chr14	20343828	14.49	29	PROMOTER	13.17	chr14:20343578-20344078	[15.77, 10.5639]	143	-	20343685	RPPH1	ENST00000554988.1	191	+	20343637	PARP2	ENST00000527915.5	213	+	20343615	PARP2	ENST00000250416.9	246	+	20343582	PARP2	ENST00000429687.7	421	-	20343407	RPPH1	ENST00000516869.1
38146	chr15	40470855	9	18	PROMOTER	12.52	chr15:40470605-40471105	[11.14093, 13.9]	143	+	40470998	CHST14	ENST00000306243.6	231	+	40471086	CHST14	ENST00000559991.1
13382	chr4	87391529	0	0	PROMOTER	8.81	chr4:87391279-87391779	[8.81419]	143	-	87391386	HSD17B11	ENST00000358290.8	380	-	87391149	HSD17B11	ENST00000507286.1
22271	chr7	140673296	0	0	PROMOTER	5.58	chr7:140673046-140673546	[5.57762]	143	+	140673153	ADCK2	ENST00000072869.8:ENST00000476491.5
39757	chr16	2155555	226.5	453	PROMOTER	4.74	chr16:2155305-2155805	[3.90601, 5.57762]	143	+	2155698	TRAF7	ENST00000565383.5	197	-	2155358	RP11-304L19.5	ENST00000563192.1	210	+	2155765	TRAF7	ENST00000326181.10	249	+	2155804	TRAF7	ENST00000567653.5	450	-	2155105	SNORD60	ENST00000383903.1	451	-	2155104	RF00345	ENST00000628177.1
32560	chr12	6944748	4	8	PROMOTER	195.03	chr12:6944498-6944998	[212.93, 177.13281]	144	-	6944604	U47924.31	ENST00000607421.1	626	+	6944122	C12orf57	ENST00000540506.2	725	+	6944023	C12orf57	ENST00000229281.5	914	+	6943834	C12orf57	ENST00000537087.5	931	+	6943817	C12orf57	ENST00000544681.1	932	+	6943816	RNU7-1	ENST00000458811.1	1829	+	6946577	PTPN6	ENST00000399448.5
14800	chr5	36241998	170.89	363	PROMOTER	137.82	chr5:36241748-36242248	[52.8, 137.82, 144.00766]	144	-	36242142	NADK2	ENST00000282512.7	200	-	36241798	NADK2	ENST00000381937.8:ENST00000514504.5	281	-	36242279	NADK2	ENST00000506945.5	607	-	36241391	NADK2	ENST00000397338.5
42685	chr17	39668607	0	1	PROMOTER	84.27	chr17:39668357-39668857	[69.24895, 99.29]	144	+	39668463	PNMT	ENST00000581428.1	449	+	39668158	PNMT	ENST00000269582.2	626	+	39667981	PNMT	ENST00000394246.1
45521	chr19	3061548	7	14	PROMOTER	60.68	chr19:3061298-3061798	[64.12, 57.24163]	144	-	3061404	AES	ENST00000586839.1	1009	-	3062557	AES	ENST00000327141.8	1559	-	3063107	AES	ENST00000221561.12
15506	chr5	90474522	16.49	33	PROMOTER	54.44	chr5:90474272-90474772	[55.78694, 53.09]	144	-	90474378	MBLAC2	ENST00000514906.1	246	-	90474768	MBLAC2	ENST00000316610.6	342	+	90474864	POLR3G	ENST00000399107.5	367	+	90474889	POLR3G	ENST00000504930.5	373	+	90474895	POLR3G	ENST00000514483.5
47531	chr19	56105272	3	6	PROMOTER	45.79	chr19:56105022-56105522	[57.5817, 33.99]	144	+	56105416	RF00019	ENST00000411128.1
30261	chr11	40294258	2	4	PROMOTER	41.14	chr11:40294008-40294508	[47.55795, 34.73]	144	-	40294114	LRRC4C	ENST00000278198.2	1128	-	40293130	LRRC4C	ENST00000527150.5
16732	chr5	163459911	11	22	PROMOTER	31.41	chr5:163459661-163460161	[31.36, 31.45679]	144	-	163460055	NUDCD2	ENST00000517501.1	229	-	163460140	NUDCD2	ENST00000302764.8	455	+	163460366	HMMR	ENST00000353866.7	639	+	163460550	HMMR	ENST00000393915.8	723	+	163460634	HMMR	ENST00000432118.6	746	+	163460657	HMMR	ENST00000358715.3
37332	chr14	91417988	13.49	27	PROMOTER	28.88	chr14:91417738-91418238	[25.15442, 32.61]	144	-	91417844	CCDC88C	ENST00000553403.1	211	-	91417777	CCDC88C	ENST00000389857.10	278	+	91418266	RP11-895M11.3	ENST00000557524.1	642	-	91417346	CCDC88C	ENST00000389856.9
34780	chr12	122980892	166.66	357	PROMOTER	23.19	chr12:122980642-122981142	[23.19, 23.97608, 22.33]	144	+	122980748	ARL6IP4	ENST00000439686.6	189	+	122980703	ARL6IP4	ENST00000412505.6	248	+	122981140	ARL6IP4	ENST00000357866.4	397	+	122980495	ARL6IP4	ENST00000454885.6	629	+	122980263	ARL6IP4	ENST00000426960.6	701	+	122980191	ARL6IP4	ENST00000392435.6	703	+	122980189	ARL6IP4	ENST00000453766.6	757	-	122981649	ABCB9	ENST00000542678.5	832	+	122980060	ARL6IP4	ENST00000315580.9:ENST00000543566.5
4132	chr1	202888991	11.49	23	PROMOTER	21.81	chr1:202888741-202889241	[20.10398, 23.52]	144	-	202889135	RABIF	ENST00000367262.3
3805	chr1	180502810	172.38	372	PROMOTER	19.18	chr1:180502560-180503060	[2.73719, 26.34, 19.18407]	144	-	180502954	ACBD6	ENST00000642319.1:ENST00000367595.3
40933	chr16	67719156	3.46	7	PROMOTER	15.06	chr16:67718906-67719406	[12.3604, 17.76]	144	-	67719300	GFOD2	ENST00000602279.2	174	-	67719330	GFOD2	ENST00000602855.2	183	-	67719339	GFOD2	ENST00000602377.1	265	-	67719421	GFOD2	ENST00000268797.11
15796	chr5	116085272	0	0	PROMOTER	7.94	chr5:116085022-116085522	[7.93972]	144	-	116085416	CTD-2287O16.5	ENST00000606662.1	202	+	116085474	COMMD10	ENST00000515539.5	246	+	116085026	COMMD10	ENST00000632434.1	281	+	116084991	COMMD10	ENST00000274458.8
35143	chr13	26222349	0	0	PROMOTER	7.32	chr13:26222099-26222599	[7.31942]	144	-	26222493	RNF6	ENST00000381588.8	158	+	26222191	RP11-380N8.7	ENST00000621997.1	507	-	26221842	RNF6	ENST00000346166.7	646	-	26221703	RNF6	ENST00000381570.7
51616	chrX	57121171	0	0	PROMOTER	7.32	chrX:57120921-57121421	[7.31942]	144	-	57121315	SPIN2B	ENST00000374910.3	320	-	57121491	SPIN2B	ENST00000275988.5	375	-	57121546	SPIN2B	ENST00000333933.3	491	+	57121662	RP3-323P24.3	ENST00000439622.1
9497	chr3	23805759	0	0	PROMOTER	5.55	chr3:23805509-23806009	[5.55029]	144	+	23805903	UBE2E1	ENST00000306627.7	206	+	23805965	UBE2E1	ENST00000346855.7	1146	-	23806905	AC020626.1	ENST00000426702.1
13312	chr4	83010973	0	0	PROMOTER	5.44	chr4:83010723-83011223	[5.44466]	144	-	83010829	LIN54	ENST00000340417.7	150	-	83010823	LIN54	ENST00000446851.6	242	-	83010731	LIN54	ENST00000442461.6	264	-	83010709	LIN54	ENST00000506560.5	1914	-	83012887	LIN54	ENST00000510557.5	1953	-	83012926	LIN54	ENST00000505397.1
43437	chr17	60600039	0	0	PROMOTER	5.34	chr17:60599789-60600289	[5.34047]	144	+	60600183	PPM1D	ENST00000629650.2:ENST00000305921.7
47498	chr19	55302089	135.53	288	PROMOTER	166.14	chr19:55301839-55302339	[166.14458, 198.25, 15.51]	145	+	55302234	BRSK1	ENST00000326848.7
5867	chr2	43229718	4.47	9	PROMOTER	128.23	chr2:43229468-43229968	[142.34, 114.11734]	145	+	43229573	AC010883.5	ENST00000423354.1
51777	chrX	77910511	4	8	PROMOTER	90.55	chrX:77910261-77910761	[78.05, 103.05398]	145	+	77910656	ATP7A	ENST00000343533.9	191	+	77910702	ATP7A	ENST00000341514.10	228	+	77910739	ATP7A	ENST00000645454.1	228	+	77910739	PGK1	ENST00000644362.1	229	+	77910740	ATP7A	ENST00000642651.1
17967	chr6	33277277	4	8	PROMOTER	79.58	chr6:33277027-33277527	[82.6577, 76.51]	145	+	33277132	B3GALT4	ENST00000451237.2
43314	chr17	56940077	2	4	PROMOTER	69.99	chr17:56939827-56940327	[62.58, 77.40073]	145	+	56939932	RP5-1107A17.3	ENST00000572187.1
9844	chr3	44114357	1	2	PROMOTER	41.36	chr3:44114107-44114607	[35.75, 46.96561]	145	+	44114212	MIR138-1	ENST00000385219.1
16114	chr5	137889614	160.37	352	PROMOTER	16.91	chr5:137889364-137889864	[12.93, 16.91, 17.77121]	145	+	137889469	PKD2L2	ENST00000290431.5	148	+	137889466	PKD2L2	ENST00000508883.5	153	+	137889461	PKD2L2	ENST00000502810.5	177	+	137889437	PKD2L2	ENST00000508638.5	278	-	137889336	RP11-381K20.2	ENST00000508281.2	297	-	137889317	RP11-381K20.2	ENST00000514616.5
45028	chr18	59273538	7	14	PROMOTER	15.52	chr18:59273288-59273788	[16.13495, 14.91]	145	-	59273393	RAX	ENST00000334889.3	153	-	59273385	RAX	ENST00000256852.7
35607	chr13	52011194	2.45	5	PROMOTER	11.87	chr13:52010944-52011444	[12.65, 11.09626]	145	-	52011339	ATP7B	ENST00000344297.8	217	-	52011411	ATP7B	ENST00000400370.8:ENST00000634844.1:ENST00000418097.7	300	-	52011494	ATP7B	ENST00000242839.8:ENST00000448424.6:ENST00000400366.5	1204	+	52012398	ALG11	ENST00000523764.1	1217	+	52012411	ALG11	ENST00000616513.1	1220	+	52012414	ALG11	ENST00000521508.1
28906	chr10	102432516	0	0	PROMOTER	7.54	chr10:102432266-102432766	[7.53729]	145	-	102432661	CUEDC2	ENST00000369937.4
10108	chr3	51671441	0	0	PROMOTER	6.14	chr3:51671191-51671691	[6.13763]	145	+	51671296	TEX264	ENST00000416589.5	167	+	51671274	TEX264	ENST00000395057.5	186	+	51671255	TEX264	ENST00000415259.5	209	+	51671232	TEX264	ENST00000341333.9	266	+	51671175	TEX264	ENST00000457573.5:ENST00000611400.4:ENST00000614067.4
19266	chr6	125749725	0	0	PROMOTER	5.55	chr6:125749475-125749975	[5.55029]	145	+	125749580	HEY2	ENST00000368364.3	535	-	125749190	RP11-624M8.1	ENST00000606001.1	539	-	125749186	RP11-624M8.1	ENST00000451660.6
36946	chr14	70641059	0	0	PROMOTER	5.13	chr14:70640809-70641309	[5.1263]	145	-	70641204	CTD-2540L5.5	ENST00000553982.1	239	-	70641298	CTD-2540L5.6	ENST00000500016.1	728	+	70641787	TTC9	ENST00000256367.2
39040	chr15	75738768	0	0	PROMOTER	5	chr15:75738518-75739018	[5.00493]	145	-	75738623	RP11-24M17.7	ENST00000501931.1	948	+	75737820	RP11-24M17.4	ENST00000565686.1
38734	chr15	66497959	84.38	179	PROMOTER	177.84	chr15:66497709-66498209	[177.83716, 264.59, 45.15]	146	-	66497813	SNAPC5	ENST00000316634.5	197	-	66497762	SNAPC5	ENST00000307979.7	209	-	66497750	SNAPC5	ENST00000563480.6:ENST00000395589.6	221	-	66497738	SNAPC5	ENST00000566658.1	925	-	66497034	MIR4512	ENST00000583257.1
10002	chr3	49094509	228.18	488	PROMOTER	136.42	chr3:49094259-49094759	[24.91, 149.52, 136.41885]	146	-	49094363	QRICH1	ENST00000395443.6	447	-	49094062	QRICH1	ENST00000357496.6	898	-	49093611	QRICH1	ENST00000424300.5
32631	chr12	8950101	2	4	PROMOTER	101.51	chr12:8949851-8950351	[86.91, 116.10178]	146	-	8949955	M6PR	ENST00000000412.7	340	-	8949761	M6PR	ENST00000536844.5
34806	chr12	123762042	2	4	PROMOTER	81.15	chr12:123761792-123762292	[74.51, 87.79929]	146	+	123762188	DNAH10	ENST00000409039.7	453	+	123762495	DNAH10	ENST00000638045.1:ENST00000614082.1
46329	chr19	18419501	3	6	PROMOTER	76.15	chr19:18419251-18419751	[71.42, 80.88022]	146	+	18419355	SSBP4	ENST00000270061.11	148	+	18419649	SSBP4	ENST00000625926.1	165	+	18419336	SSBP4	ENST00000348495.10
7376	chr2	135741473	17.64	43	PROMOTER	44.37	chr2:135741223-135741723	[44.37, 95.2862, 32.67]	146	+	135741619	UBXN4	ENST00000272638.13
26439	chr9	124292274	11	22	PROMOTER	39.05	chr9:124292024-124292524	[34.59, 43.51598]	146	+	124292420	NEK6	ENST00000539416.5	303	+	124291971	NEK6	ENST00000546191.5	667	+	124292941	NEK6	ENST00000394199.6
45013	chr18	58671731	20	40	PROMOTER	28.82	chr18:58671481-58671981	[22.76431, 34.87]	146	-	58671877	RP11-126O1.5	ENST00000588144.2	199	+	58671532	MALT1	ENST00000345724.7	345	+	58671386	MALT1	ENST00000348428.7
8957	chr2	237968647	5.48	11	PROMOTER	27.67	chr2:237968397-237968897	[22.34, 32.99556]	146	+	237968793	UBE2F	ENST00000612130.4	1565	+	237967082	UBE2F	ENST00000409332.5	1566	+	237967081	UBE2F	ENST00000409953.5	1572	+	237967075	UBE2F-SCLY	ENST00000449191.1	1633	+	237967014	UBE2F	ENST00000409633.5	1692	+	237966955	UBE2F	ENST00000272930.8:ENST00000414443.5
50966	chrX	7148336	12	24	PROMOTER	24.62	chrX:7148086-7148586	[21.4669, 27.77]	146	-	7148190	PUDP	ENST00000381077.9:ENST00000540122.5	178	-	7148158	PUDP	ENST00000424830.6	183	-	7148153	PUDP	ENST00000412827.6	476	+	7147860	MIR4767	ENST00000582827.1
11945	chr3	184248825	0	1	PROMOTER	17.89	chr3:184248575-184249075	[17.4006, 18.37]	146	-	184248971	ALG3	ENST00000397676.7	695	-	184249520	ALG3	ENST00000455059.5	723	-	184249548	ALG3	ENST00000445626.6	825	+	184249650	EEF1AKMT4	ENST00000324557.8	870	+	184249695	EEF1AKMT4-ECE2	ENST00000402825.7
20847	chr7	40134506	185	370	PROMOTER	13.96	chr7:40134256-40134756	[8.32028, 19.6]	146	-	40134652	MPLKIP	ENST00000306984.7:ENST00000645701.1	471	+	40134977	SUGCT	ENST00000401647.6:ENST00000628514.2:ENST00000335693.8
33596	chr12	57216649	0	0	PROMOTER	11.1	chr12:57216399-57216899	[11.09626]	146	+	57216795	NXPH4	ENST00000349394.5
32921	chr12	27524402	0	0	PROMOTER	9.14	chr12:27524152-27524652	[9.14375]	146	+	27524256	PPFIBP1	ENST00000228425.10	178	+	27524224	PPFIBP1	ENST00000542629.5	182	+	27524220	PPFIBP1	ENST00000535047.5	196	+	27524206	PPFIBP1	ENST00000318304.12	220	+	27524182	PPFIBP1	ENST00000537927.5	244	+	27524158	PPFIBP1	ENST00000545334.5
8073	chr2	189784690	0	0	PROMOTER	7.34	chr2:189784440-189784940	[7.34154]	146	+	189784544	PMS1	ENST00000447232.6	182	+	189784508	PMS1	ENST00000374826.8	189	+	189784501	PMS1	ENST00000409823.7	240	+	189784450	PMS1	ENST00000409985.5	309	+	189784381	PMS1	ENST00000441310.6	319	-	189784371	ORMDL1	ENST00000392349.8	326	-	189784364	ORMDL1	ENST00000392350.7	372	-	189784318	ORMDL1	ENST00000409519.5	605	+	189784085	PMS1	ENST00000639501.1:ENST00000418224.7:ENST00000432292.7:ENST00000618056.4:ENST00000624204.3	1308	-	189783382	ORMDL1	ENST00000325795.7
30700	chr11	63768921	0	0	PROMOTER	7.32	chr11:63768671-63769171	[7.31942]	146	-	63768775	C11orf95	ENST00000433688.2	280	-	63768641	C11orf95	ENST00000546282.3
22551	chr7	155003230	0	0	PROMOTER	7.24	chr7:155002980-155003480	[7.23933]	146	-	155003084	PAXIP1	ENST00000404141.5	218	+	155003448	RP11-5C23.3	ENST00000608317.1	258	-	155002972	PAXIP1	ENST00000397192.5
15991	chr5	132737273	109	218	PROMOTER	6.01	chr5:132737023-132737523	[4.54284, 7.47442]	146	-	132737419	KIF3A	ENST00000403231.5	299	-	132737572	KIF3A	ENST00000378735.5:ENST00000618515.4	365	-	132737638	KIF3A	ENST00000378746.8
38560	chr15	60004368	6	12	PROMOTER	5.56	chr15:60004118-60004618	[4.98, 6.13763]	146	+	60004222	FOXB1	ENST00000396057.5
39892	chr16	4426006	0	0	PROMOTER	5.21	chr16:4425756-4426256	[5.21078]	146	+	4425860	DNAJA3	ENST00000355296.8	201	+	4425805	DNAJA3	ENST00000431375.6:ENST00000262375.10	896	+	4426902	RP11-295D4.4	ENST00000614983.1
43199	chr17	50095549	0	0	PROMOTER	5	chr17:50095299-50095799	[5.00493]	146	+	50095695	PDK2	ENST00000614357.4	274	+	50095275	PDK2	ENST00000503176.5	812	+	50094737	PDK2	ENST00000007708.7	1484	+	50094065	RP5-875H18.9	ENST00000612365.1
23535	chr8	60660673	1	2	PROMOTER	228.42	chr8:60660423-60660923	[263.09, 193.7413]	147	+	60660820	RP11-91I20.1	ENST00000373384.4
10119	chr3	51974213	154.15	328	PROMOTER	195.95	chr3:51973963-51974463	[231.47, 195.94556, 7.69]	147	-	51974066	ABHD14B	ENST00000361143.9	164	-	51974049	ABHD14B	ENST00000525795.1	182	-	51974031	ABHD14B	ENST00000395008.6	182	-	51974031	RP11-155D18.12	ENST00000488257.2	192	-	51974021	ABHD14B	ENST00000461108.5	417	-	51974630	ABHD14B	ENST00000315877.14	813	+	51975026	ABHD14A	ENST00000458031.6	847	+	51975060	ABHD14A-ACY1	ENST00000463937.1	855	+	51975068	ABHD14A	ENST00000273596.7	890	+	51975103	ABHD14A	ENST00000491470.1
14619	chr5	10628078	0	1	PROMOTER	176.36	chr5:10627828-10628328	[182.49, 170.23109]	147	-	10628225	RP11-215G15.3	ENST00000506304.1
18089	chr6	36027530	3.46	7	PROMOTER	151.24	chr6:36027280-36027780	[146.02147, 156.45]	147	+	36027677	MAPK14	ENST00000622903.4	181	+	36027711	MAPK14	ENST00000229795.7	240	+	36027770	MAPK14	ENST00000229794.8	252	+	36027782	MAPK14	ENST00000468133.5	628	+	36028158	MAPK14	ENST00000310795.8
42564	chr17	36072719	2.45	5	PROMOTER	127.82	chr17:36072469-36072969	[122.02, 133.62958]	147	+	36072866	AC069363.1	ENST00000620056.4	159	+	36072878	AC069363.1	ENST00000610845.1
30668	chr11	62787268	0	0	PROMOTER	125.74	chr11:62787018-62787518	[125.74]	147	+	62787415	TMEM179B	ENST00000533861.5	159	+	62787427	TMEM179B	ENST00000333449.8	483	-	62786785	RP11-727F15.12	ENST00000601484.2
11577	chr3	155806125	172.9	397	PROMOTER	85.91	chr3:155805875-155806375	[17.81, 19.35, 152.476, 197.01]	147	-	155806272	C3orf33	ENST00000534941.2	226	-	155806351	C3orf33	ENST00000340171.6
20709	chr7	33109537	68.25	170	PROMOTER	71.84	chr7:33109287-33109787	[43.12, 100.55459, 115.93, 18.84]	147	-	33109390	RP9	ENST00000297157.7
27434	chr10	21496788	0	0	PROMOTER	64.7	chr10:21496538-21497038	[64.7]	147	-	21496641	MIR1915	ENST00000410139.1	474	-	21497262	CASC10	ENST00000377113.5
167	chr1	3649911	148.27	317	PROMOTER	64.21	chr1:3649661-3650161	[1.67, 80.88022, 64.21]	147	-	3650058	WRAP73	ENST00000378322.7	162	-	3650073	WRAP73	ENST00000270708.11
35062	chr13	23375396	0	1	PROMOTER	33.89	chr13:23375146-23375646	[33.7, 34.0773]	147	-	23375543	SACS	ENST00000402364.1
6330	chr2	70686995	3.46	7	PROMOTER	33.8	chr2:70686745-70687245	[27.48, 40.11723]	147	+	70687142	AC007395.3	ENST00000457851.1
20257	chr7	6008872	0	1	PROMOTER	28.3	chr7:6008622-6009122	[28.33, 28.26802]	147	-	6009019	PMS2	ENST00000382321.5	203	-	6009075	PMS2	ENST00000642456.1	225	-	6009097	PMS2	ENST00000642292.1	234	-	6009106	PMS2	ENST00000441476.6	253	-	6009125	PMS2	ENST00000265849.11	373	+	6009245	AIMP2	ENST00000223029.7	383	+	6009255	AIMP2	ENST00000400479.6	444	+	6009316	AIMP2	ENST00000395236.2
36575	chr14	51240315	7	14	PROMOTER	19.39	chr14:51240065-51240565	[17.76, 21.02603]	147	+	51240168	TMX1	ENST00000457354.6
7875	chr2	175005516	2.45	5	PROMOTER	13.28	chr2:175005266-175005766	[16.37, 10.19561]	147	-	175005369	CHN1	ENST00000409156.7	290	-	175005226	CHN1	ENST00000409900.7
5617	chr2	28396962	3	6	PROMOTER	12.31	chr2:28396712-28397212	[8.97, 15.64683]	147	+	28396815	RP11-373D23.2	ENST00000604052.1
13254	chr4	78776231	208	416	PROMOTER	9.26	chr4:78775981-78776481	[9.91896, 8.60084]	147	+	78776378	BMP2K	ENST00000335016.9:ENST00000628286.1:ENST00000502871.5	258	-	78775973	RP11-109G23.3	ENST00000564925.1
10799	chr3	113696793	0	0	PROMOTER	7.47	chr3:113696543-113697043	[7.47442]	147	-	113696646	USF3	ENST00000316407.8:ENST00000491165.5
26333	chr9	120714617	195	390	PROMOTER	7.31	chr9:120714367-120714867	[5.18982, 9.42659]	147	-	120714470	MEGF9	ENST00000373930.3
11786	chr3	171810071	0	0	PROMOTER	6.14	chr3:171809821-171810321	[6.13763]	147	-	171809924	PLD1	ENST00000331659.2	367	-	171810438	PLD1	ENST00000356327.9	423	-	171810494	PLD1	ENST00000351298.8
49713	chr22	18078524	0	0	PROMOTER	5.13	chr22:18078274-18078774	[5.1263]	147	+	18078377	PEX26	ENST00000428061.2	360	-	18078884	XXbac-B476C20.9	ENST00000607927.1	516	+	18078008	PEX26	ENST00000399744.7	601	+	18077923	PEX26	ENST00000329627.11	604	+	18077920	PEX26	ENST00000610387.4	727	-	18077797	XXbac-B476C20.9	ENST00000426483.1
30802	chr11	65014340	7	14	PROMOTER	222.65	chr11:65014090-65014590	[201.74158, 243.56]	148	+	65014192	ARL2	ENST00000533729.1	158	+	65014182	ARL2-SNX15	ENST00000301886.3	160	+	65014180	ARL2	ENST00000529384.5	227	+	65014113	ARL2	ENST00000246747.8
48532	chr20	44311317	3	6	PROMOTER	217	chr20:44311067-44311567	[249.07, 184.927]	148	-	44311169	FITM2	ENST00000396825.3
13166	chr4	74932947	2.45	5	PROMOTER	152.41	chr4:74932697-74933197	[152.49, 152.32703]	148	+	74933095	PARM1	ENST00000513238.5	169	+	74933116	PARM1	ENST00000307428.7
1689	chr1	47179419	137.42	292	PROMOTER	135.45	chr1:47179169-47179669	[152.38048, 135.45, 7.06]	148	-	47179271	RP1-18D14.3	ENST00000444042.2	169	+	47179250	RP1-18D14.4	ENST00000429328.2
20820	chr7	38359310	116.92	260	PROMOTER	64.1	chr7:38359060-38359560	[64.10455, 129.5, 5.17]	148	-	38359162	TRGV3	ENST00000390346.2
45453	chr19	2096184	68.26	150	PROMOTER	58.63	chr19:2095934-2096434	[58.63, 59.89777, 17.29]	148	-	2096332	MOB3A	ENST00000357066.7	685	+	2096869	IZUMO4	ENST00000395301.7	698	+	2096882	IZUMO4	ENST00000395307.6	747	+	2096931	IZUMO4	ENST00000620263.4	759	+	2096943	IZUMO4	ENST00000395296.5
41871	chr17	7615015	4.47	9	PROMOTER	46.99	chr17:7614765-7615265	[48.31, 45.669]	148	-	7614867	FXR2	ENST00000250113.11	951	+	7614064	SHBG	ENST00000570547.5:ENST00000572182.5:ENST00000572262.5:ENST00000574539.5:ENST00000575314.5:ENST00000576478.5:ENST00000576728.5
18112	chr6	36594220	1	2	PROMOTER	45.05	chr6:36593970-36594470	[43.19529, 46.91]	148	+	36594368	SRSF3	ENST00000373715.10	372	+	36594592	SRSF3	ENST00000620941.1
9774	chr3	40971430	3	6	PROMOTER	26.72	chr3:40971180-40971680	[27.09755, 26.34]	148	-	40971578	RP11-520A21.1	ENST00000453828.1
50479	chr22	39319623	8	16	PROMOTER	18.95	chr22:39319373-39319873	[18.0232, 19.88]	148	-	39319771	RPL3	ENST00000216146.8	510	-	39319113	SNORD43	ENST00000583861.1	1009	-	39318614	RPL3	ENST00000401609.5
34037	chr12	93677865	147.78	314	PROMOTER	12.85	chr12:93677615-93678115	[3.58399, 12.84853, 13.01]	148	+	93677717	CRADD	ENST00000542893.2	466	+	93677399	CRADD	ENST00000548483.5	488	+	93677377	CRADD	ENST00000552033.5	490	+	93677375	CRADD	ENST00000552983.5:ENST00000332896.7
26092	chr9	105244474	0	0	PROMOTER	11.1	chr9:105244224-105244724	[11.09626]	148	+	105244622	SLC44A1	ENST00000374720.7:ENST00000374723.5:ENST00000374724.1
32850	chr12	24562597	0	0	PROMOTER	8.68	chr12:24562347-24562847	[8.68464]	148	-	24562449	SOX5	ENST00000646273.1
50143	chr22	30694354	75.47	163	PROMOTER	8.45	chr22:30694104-30694604	[9.3, 8.4495, 4.11]	148	+	30694206	OSBP2	ENST00000403222.7	278	+	30694076	OSBP2	ENST00000407373.5	452	+	30694806	OSBP2	ENST00000332585.10	535	+	30694889	OSBP2	ENST00000446658.6	572	+	30693782	OSBP2	ENST00000438716.3
25048	chr9	15422556	0	0	PROMOTER	7.86	chr9:15422306-15422806	[7.86005]	148	+	15422704	SNAPC3	ENST00000380821.7	178	+	15422734	SNAPC3	ENST00000610884.4
40303	chr16	25066789	0	0	PROMOTER	6.63	chr16:25066539-25067039	[6.63015]	148	+	25066937	RP11-266L9.5	ENST00000571219.1
38229	chr15	42920957	0	0	PROMOTER	6.63	chr15:42920707-42921207	[6.63015]	148	-	42920809	TTBK2	ENST00000622375.4:ENST00000567840.5	195	-	42920762	TTBK2	ENST00000567274.5	478	-	42920479	TTBK2	ENST00000267890.10
46736	chr19	39480684	0	0	PROMOTER	6.19	chr19:39480434-39480934	[6.19082]	148	+	39480832	TIMM50	ENST00000607714.5	157	+	39480841	TIMM50	ENST00000599794.5	272	+	39480412	TIMM50	ENST00000314349.8:ENST00000544017.5
1367	chr1	38047277	0	0	PROMOTER	6.14	chr1:38047027-38047527	[6.13763]	148	+	38047425	RP5-884C9.2	ENST00000428151.1	483	-	38046794	POU3F1	ENST00000373012.4
23083	chr8	27311090	0	0	PROMOTER	6.14	chr8:27310840-27311340	[6.13763]	148	-	27311238	TRIM35	ENST00000521253.1	229	-	27311319	TRIM35	ENST00000305364.8	392	+	27311482	PTK2B	ENST00000397501.5
5594	chr2	27356886	0	0	PROMOTER	5.13	chr2:27356636-27357136	[5.1263]	148	-	27357034	GTF3C2	ENST00000264720.7	302	+	27357188	AC074117.10	ENST00000412749.1	394	-	27356492	GTF3C2	ENST00000359541.6	640	+	27356246	AC074117.10	ENST00000447070.1
38248	chr15	43746540	0	0	PROMOTER	5.09	chr15:43746290-43746790	[5.08636]	148	+	43746392	PDIA3	ENST00000300289.9
24263	chr8	119873865	0	0	PROMOTER	5.05	chr8:119873615-119874115	[5.04808]	148	+	119873717	DEPTOR	ENST00000523492.5:ENST00000286234.5	618	-	119874483	KB-1471A8.1	ENST00000523563.1	623	-	119874488	KB-1471A8.1	ENST00000500705.3
39768	chr16	2340895	100.1	272	PROMOTER	167.74	chr16:2340645-2341145	[91.59, 999.0, 178.53102, 156.95]	149	-	2340746	ABCA3	ENST00000382381.7	160	-	2340735	ABCA3	ENST00000301732.9
48874	chr20	56577712	0	0	PROMOTER	92.22	chr20:56577462-56577962	[85.06, 99.38362]	149	+	56577563	RP5-843L14.1	ENST00000434176.1
49758	chr22	19962421	4.47	9	PROMOTER	84.11	chr22:19962171-19962671	[95.31326, 72.9]	149	+	19962570	COMT	ENST00000449653.5	1332	+	19963753	MIR4761	ENST00000585066.1
25308	chr9	35814600	1.41	3	PROMOTER	73.33	chr9:35814350-35814850	[77.04147, 69.62]	149	+	35814451	TMEM8B	ENST00000377996.5	421	-	35815021	HINT2	ENST00000259667.5
13519	chr4	101790879	87.02	188	PROMOTER	72.31	chr4:101790629-101791129	[22.33, 72.31, 87.52485]	149	+	101790730	BANK1	ENST00000508653.5	272	+	101790607	BANK1	ENST00000322953.8:ENST00000428908.5
4746	chr1	228109461	6	12	PROMOTER	47.06	chr1:228109211-228109711	[47.16, 46.96561]	149	-	228109312	MRPL55	ENST00000391867.7:ENST00000430433.5	155	-	228109306	MRPL55	ENST00000336300.9	162	-	228109299	MRPL55	ENST00000295008.8:ENST00000336520.7:ENST00000366731.9:ENST00000366746.7:ENST00000366747.7	178	-	228109283	MRPL55	ENST00000348259.9	181	-	228109280	MRPL55	ENST00000366744.5	406	-	228109055	MRPL55	ENST00000366742.5	430	-	228109031	MRPL55	ENST00000366739.5:ENST00000366740.5:ENST00000366741.5	436	-	228109025	MRPL55	ENST00000366738.5	445	-	228109016	MRPL55	ENST00000366736.5	457	-	228109004	MRPL55	ENST00000366735.5	564	-	228108897	MRPL55	ENST00000366734.5	717	-	228108744	MRPL55	ENST00000366733.5	819	-	228108642	MRPL55	ENST00000366732.5	1136	-	228108325	MRPL55	ENST00000459783.5
9704	chr3	38024638	0	0	PROMOTER	25.52	chr3:38024388-38024888	[25.51681]	149	-	38024787	PLCD1	ENST00000463876.5
46513	chr19	32345868	7	14	PROMOTER	18.37	chr19:32345618-32346118	[20.16, 16.58002]	149	+	32345719	ZNF507	ENST00000355898.5	196	+	32345672	ZNF507	ENST00000544431.5	274	+	32345594	ZNF507	ENST00000311921.8
49458	chr21	39445584	3.46	7	PROMOTER	18.09	chr21:39445334-39445834	[17.66, 18.51803]	149	-	39445733	LCA5L	ENST00000358268.6	193	-	39445777	LCA5L	ENST00000288350.7:ENST00000485895.6	271	+	39445855	SH3BGR	ENST00000380637.7	281	+	39445865	SH3BGR	ENST00000380634.5	291	+	39445875	SH3BGR	ENST00000458295.5	358	+	39445942	SH3BGR	ENST00000380631.5	1426	+	39447010	MIR6508	ENST00000611656.1
39823	chr16	3020524	16	32	PROMOTER	17.3	chr16:3020274-3020774	[13.59294, 21.0]	149	+	3020375	TNFRSF12A	ENST00000575124.1	165	+	3020359	TNFRSF12A	ENST00000341627.5	212	+	3020312	TNFRSF12A	ENST00000326577.8	453	-	3020071	CLDN6	ENST00000396925.1
27495	chr10	24723519	0	0	PROMOTER	13.07	chr10:24723269-24723769	[13.06839]	149	-	24723668	ARHGAP21	ENST00000396432.6:ENST00000612832.4	1529	-	24721990	ARHGAP21	ENST00000320481.10	1592	-	24721927	ARHGAP21	ENST00000376410.6
52332	chrX	135295884	5	10	PROMOTER	11.56	chrX:135295634-135296134	[8.5428, 14.58]	149	-	135296033	ZNF75D	ENST00000370764.1
24982	chr9	6413174	0	0	PROMOTER	9.99	chr9:6412924-6413424	[9.99074]	149	+	6413323	UHRF2	ENST00000276893.9	244	+	6413418	UHRF2	ENST00000381373.3
11450	chr3	146544471	0	0	PROMOTER	7.32	chr3:146544221-146544721	[7.31942]	149	-	146544620	PLSCR1	ENST00000448787.6	266	-	146544737	PLSCR1	ENST00000487389.5	393	-	146544864	PLSCR1	ENST00000342435.8
9527	chr3	25789890	0	0	PROMOTER	5.94	chr3:25789640-25790140	[5.93948]	149	-	25790039	NGLY1	ENST00000417874.6	190	+	25790080	OXSM	ENST00000280701.7	204	+	25790094	OXSM	ENST00000420173.2	1131	+	25791021	OXSM	ENST00000626005.1
20724	chr7	33905060	0	0	PROMOTER	5.58	chr7:33904810-33905310	[5.58]	149	+	33904911	BMPER	ENST00000297161.6
35518	chr13	48038092	4.47	9	PROMOTER	257.27	chr13:48037842-48038342	[318.4, 196.14467]	150	-	48037942	SUCLA2	ENST00000646804.1	525	+	48037567	NUDT15	ENST00000258662.2
27632	chr10	32346349	5	10	PROMOTER	207.99	chr10:32346099-32346599	[233.89, 182.08279]	150	+	32346499	RP11-135A24.4	ENST00000412085.1	836	-	32347185	EPC1	ENST00000263062.8	869	-	32347218	EPC1	ENST00000319778.10	1048	+	32347397	RP11-135A24.2	ENST00000417447.1
16056	chr5	134738351	0	1	PROMOTER	160.86	chr5:134738101-134738601	[140.42949, 181.29]	150	+	134738501	CAMLG	ENST00000297156.3	232	+	134738583	CAMLG	ENST00000514518.1
1622	chr1	45304060	118.33	252	PROMOTER	135.2	chr1:45303810-45304310	[30.17, 135.19882, 180.99]	150	+	45303910	LINC01144	ENST00000626198.1
31312	chr11	76381092	0	1	PROMOTER	117.29	chr11:76380842-76381342	[107.6, 126.97871]	150	-	76380942	THAP12	ENST00000260045.7	224	+	76381316	RP11-111M22.2	ENST00000530460.1	233	+	76381325	RP11-111M22.2	ENST00000321844.6	713	+	76381805	RP11-111M22.2	ENST00000529331.1
40135	chr16	17194382	0	1	PROMOTER	114.87	chr16:17194132-17194632	[115.93, 113.8161]	150	-	17194232	RP11-1102P22.3	ENST00000624763.1
25826	chr9	91950312	0	0	PROMOTER	71.35	chr9:91950062-91950562	[70.55408, 72.15]	150	-	91950162	ROR2	ENST00000375708.3	1432	-	91948880	ROR2	ENST00000375715.5
41070	chr16	71565639	8	16	PROMOTER	60.37	chr16:71565389-71565889	[51.9, 68.83247]	150	+	71565789	RP11-432I5.1	ENST00000561529.1
38578	chr15	60592877	2	4	PROMOTER	50.25	chr15:60592627-60593127	[51.82965, 48.67]	150	+	60593027	RP11-219B17.3	ENST00000620208.1	336	-	60592541	RORA	ENST00000449337.6
36259	chr14	23094615	1.41	3	PROMOTER	39.56	chr14:23094365-23094865	[43.26038, 35.85]	150	+	23094765	C14orf119	ENST00000319074.5	538	-	23095153	ACIN1	ENST00000605057.5	768	-	23095383	ACIN1	ENST00000555053.5	910	+	23095525	C14orf119	ENST00000554203.1	999	-	23095614	ACIN1	ENST00000262710.5:ENST00000457657.5
39743	chr16	1964481	108.43	232	PROMOTER	37.28	chr16:1964231-1964731	[38.43438, 37.28, 27.11]	150	-	1964631	RPS2	ENST00000530225.5	322	-	1964803	RPS2	ENST00000526522.5	331	-	1964812	RPS2	ENST00000529806.5	379	-	1964860	RPS2	ENST00000343262.8	478	+	1964959	SNHG9	ENST00000531523.1	553	+	1965034	SNHG9	ENST00000564014.1	703	+	1965184	SNORA78	ENST00000459373.1	1375	-	1963106	SNORA64	ENST00000384674.1
10278	chr3	58237682	4.47	9	PROMOTER	33.45	chr3:58237432-58237932	[30.89, 36.00398]	150	+	58237532	ABHD6	ENST00000295962.8	176	+	58237506	ABHD6	ENST00000478253.5
33554	chr12	56316186	0	1	PROMOTER	33.33	chr12:56315936-56316436	[31.95, 34.70123]	150	-	56316336	CNPY2	ENST00000273308.8	243	-	56315943	RP11-977G19.10	ENST00000549318.5
41924	chr17	8186795	3.46	7	PROMOTER	31.28	chr17:8186545-8187045	[31.28369, 31.28]	150	+	8186945	MIR4521	ENST00000635897.1
47738	chr20	3781598	2.45	5	PROMOTER	23.29	chr20:3781348-3781848	[25.66448, 20.92]	150	-	3781448	SPEF1	ENST00000379756.3
48627	chr20	46308648	132.28	285	PROMOTER	22.65	chr20:46308398-46308898	[33.47361, 22.65, 4.18]	150	-	46308498	CDH22	ENST00000537909.2
1752	chr1	50960413	6.48	13	PROMOTER	20.35	chr1:50960163-50960663	[22.12, 18.57847]	150	-	50960263	FAF1	ENST00000396153.6	332	+	50960745	CDKN2C	ENST00000262662.5	620	-	50959793	FAF1	ENST00000371778.5
1441	chr1	40097410	10.49	21	PROMOTER	14.59	chr1:40097160-40097660	[10.5639, 18.62]	150	-	40097260	PPT1	ENST00000449045.7	156	-	40097254	PPT1	ENST00000641319.1	158	-	40097252	PPT1	ENST00000433473.8:ENST00000439754.6	163	-	40097247	PPT1	ENST00000641471.1	317	-	40097727	PPT1	ENST00000642050.1
29501	chr11	208705	0	0	PROMOTER	11.1	chr11:208455-208955	[11.09626]	150	+	208855	RIC8A	ENST00000626818.1	175	+	208530	RIC8A	ENST00000325207.9	364	+	209069	RIC8A	ENST00000527696.5	631	+	209336	MIR6743	ENST00000611346.1	1194	+	207511	RIC8A	ENST00000526104.5	1277	-	207428	BET1L	ENST00000382762.7	1322	-	207383	BET1L	ENST00000410108.5	1323	-	207382	BET1L	ENST00000325147.13	1331	-	207374	BET1L	ENST00000529614.6	1349	-	207356	BET1L	ENST00000332865.10	1484	-	207221	BET1L	ENST00000486280.1
12190	chr3	195909952	0	1	PROMOTER	9.21	chr3:195909702-195910202	[8.28, 10.13526]	150	-	195909802	TNK2	ENST00000333602.11	1876	+	195908076	AC124944.2	ENST00000458180.1
9998	chr3	49018721	0	0	PROMOTER	7.32	chr3:49018471-49018971	[7.31942]	150	-	49018571	DALRD3	ENST00000341949.8	157	-	49018564	DALRD3	ENST00000441576.6	1513	-	49020234	MIR425	ENST00000362162.1	1738	+	49020459	NDUFAF3	ENST00000326912.8	1988	-	49020709	MIR191	ENST00000384873.3
17810	chr6	30720351	0	0	PROMOTER	6	chr6:30720101-30720601	[5.99779]	150	+	30720201	TUBB	ENST00000327892.12	1223	+	30721574	TUBB	ENST00000330914.7	1316	+	30721667	TUBB	ENST00000396389.5	1348	+	30721699	TUBB	ENST00000396384.1
3480	chr1	162069926	0	0	PROMOTER	5.55	chr1:162069676-162070176	[5.55029]	150	+	162069776	NOS1AP	ENST00000361897.9	152	+	162069774	NOS1AP	ENST00000530878.5
3073	chr1	153977488	210	420	PROMOTER	5.41	chr1:153977238-153977738	[5.04808, 5.7643]	150	-	153977638	JTB	ENST00000356648.5	172	-	153977660	JTB	ENST00000368589.5	200	-	153977688	JTB	ENST00000271843.8	255	+	153977743	RP11-422P24.11	ENST00000608236.1
36929	chr14	69727051	115.97	247	PROMOTER	198.15	chr14:69726801-69727301	[91.45, 285.36, 198.15056]	151	+	69726900	SRSF5	ENST00000553521.5
49115	chr20	63980984	7	14	PROMOTER	168.99	chr20:63980734-63981234	[180.43, 157.54709]	151	+	63981135	PRPF6	ENST00000266079.4	1342	-	63979642	SAMD10	ENST00000369886.7
8065	chr2	189661234	30.72	75	PROMOTER	100.93	chr2:189660984-189661484	[75.92, 148.39857, 100.93]	151	+	189661385	ASNSD1	ENST00000607062.5	186	+	189661420	ASNSD1	ENST00000260952.8	225	+	189661459	ASNSD1	ENST00000607535.5	287	+	189661521	ASNSD1	ENST00000607690.1:ENST00000607829.5
19179	chr6	117602213	7.48	15	PROMOTER	41.67	chr6:117601963-117602463	[39.07683, 44.26]	151	-	117602364	GOPC	ENST00000368498.6	315	-	117602528	GOPC	ENST00000052569.10	329	-	117602542	GOPC	ENST00000535237.2
2543	chr1	110339617	0	0	PROMOTER	31.61	chr1:110339367-110339867	[30.59546, 32.62]	151	+	110339466	RBM15	ENST00000617047.1	294	+	110339323	RBM15	ENST00000602849.1:ENST00000487146.6:ENST00000618772.4	446	-	110339171	RP5-1074L1.1	ENST00000449169.1	1111	+	110338506	RBM15	ENST00000369784.7
30102	chr11	27506618	50.4	112	PROMOTER	24.62	chr11:27506368-27506868	[24.62, 36.00398, 10.31]	151	-	27506769	LIN7C	ENST00000524596.1	155	-	27506773	LIN7C	ENST00000278193.6	231	+	27506849	BDNF-AS	ENST00000532965.5	234	+	27506852	BDNF-AS	ENST00000499008.7:ENST00000499568.2
39283	chr15	84634138	5.48	11	PROMOTER	16.76	chr15:84633888-84634388	[18.31, 15.2002]	151	-	84633987	RP11-182J1.18	ENST00000618330.2
6408	chr2	73284582	223	446	PROMOTER	8.71	chr2:73284332-73284832	[5.00493, 12.42279]	151	-	73284431	FBXO41	ENST00000521871.5	272	-	73284310	FBXO41	ENST00000520530.2
28350	chr10	79825751	3	6	PROMOTER	7.73	chr10:79825501-79826001	[7.75303, 7.7]	151	+	79825902	RP11-182L21.6	ENST00000605920.1	548	-	79826299	RP11-773D16.1	ENST00000619625.4	765	-	79826516	RP11-773D16.1	ENST00000601369.5
51406	chrX	44873703	168	336	PROMOTER	7.46	chrX:44873453-44873953	[7.21608, 7.6996]	151	+	44873552	KDM6A	ENST00000621147.4	192	+	44873511	KDM6A	ENST00000377967.8	526	+	44873177	KDM6A	ENST00000382899.8:ENST00000536777.5:ENST00000543216.5:ENST00000611820.4
26896	chr9	135478928	24	48	PROMOTER	7.27	chr9:135478678-135479178	[7.31942, 7.22]	151	+	135479079	PPP1R26	ENST00000605286.5	735	+	135479663	PPP1R26	ENST00000604351.5	874	+	135479802	PPP1R26	ENST00000356818.6	1849	-	135480777	RP11-426A6.7	ENST00000455039.3
35025	chr13	20525706	0	0	PROMOTER	5.58	chr13:20525456-20525956	[5.57762]	151	-	20525857	CRYL1	ENST00000298248.11:ENST00000382812.5	159	-	20525865	CRYL1	ENST00000644593.1	167	-	20525873	CRYL1	ENST00000643750.1
45349	chr19	1039952	0	0	PROMOTER	5.44	chr19:1039702-1040202	[5.44466]	151	+	1040103	ABCA7	ENST00000263094.10	888	-	1039064	AC011558.5	ENST00000623459.1	1294	+	1041246	ABCA7	ENST00000433129.5
22453	chr7	150368423	212	424	PROMOTER	4.41	chr7:150368173-150368673	[2.3896, 6.42907]	151	+	150368272	REPIN1	ENST00000479668.5	367	+	150368790	REPIN1	ENST00000397281.6:ENST00000444957.3	367	+	150368790	RP11-511P7.7	ENST00000478789.5	369	+	150368792	REPIN1	ENST00000466559.1	377	+	150368800	REPIN1	ENST00000489432.6	389	+	150368812	REPIN1	ENST00000482680.1	448	+	150368871	REPIN1	ENST00000518514.1
41148	chr16	75464889	24.43	55	PROMOTER	198.67	chr16:75464639-75465139	[106.89, 198.66524, 292.7]	152	-	75464737	TMEM170A	ENST00000566980.1	183	-	75464706	RP11-77K12.1	ENST00000567194.5	191	-	75464698	TMEM170A	ENST00000561878.1	200	-	75464689	TMEM170A	ENST00000357613.8	217	-	75464672	TMEM170A	ENST00000569276.1	473	-	75464416	TMEM170A	ENST00000569540.5	608	-	75465497	TMEM170A	ENST00000567796.1
26148	chr9	109321116	3	6	PROMOTER	183.59	chr9:109320866-109321366	[193.1, 174.08601]	152	-	109320964	EPB41L4B	ENST00000374566.7:ENST00000374557.4
7106	chr2	113979757	104.66	254	PROMOTER	120.13	chr2:113979507-113980007	[89.9, 85.06, 150.35397, 220.08]	152	+	113979909	AC110769.3	ENST00000420161.1	188	+	113979569	AC010982.1	ENST00000412690.1
42853	chr17	42998121	37.34	90	PROMOTER	86.84	chr17:42997871-42998371	[39.63, 113.37297, 86.84]	152	+	42998273	RPL27	ENST00000589037.5	270	+	42998391	RPL27	ENST00000253788.10	350	+	42998471	RPL27	ENST00000589913.6
42440	chr17	31533786	2	4	PROMOTER	74.98	chr17:31533536-31534036	[87.52485, 62.43]	152	-	31533938	RP1-41C23.2	ENST00000624452.1	1097	+	31534883	MIR4724	ENST00000579485.1
21335	chr7	87219885	5	10	PROMOTER	69.42	chr7:87219635-87220135	[70.68, 68.15311]	152	-	87219733	TMEM243	ENST00000257637.7	255	-	87219630	TMEM243	ENST00000423734.1	702	-	87220587	TMEM243	ENST00000433078.5	1173	-	87218712	RF00019	ENST00000363527.1
47616	chr20	380769	7.48	15	PROMOTER	24.89	chr20:380519-381019	[19.73801, 30.04]	152	+	380617	TRIB3	ENST00000217233.7	528	+	381297	TRIB3	ENST00000422053.3
17564	chr6	24205151	5.48	11	PROMOTER	18.81	chr6:24204901-24205401	[20.79496, 16.83]	152	-	24205303	DCDC2	ENST00000378450.6
44175	chr17	81826042	5.48	11	PROMOTER	8.92	chr17:81825792-81826292	[11.09626, 6.74]	152	-	81826194	MCRIP1	ENST00000574190.5	352	-	81826394	MCRIP1	ENST00000457257.5	620	-	81826662	MCRIP1	ENST00000576730.5	1496	-	81824546	MCRIP1	ENST00000570507.5	1555	-	81824487	MCRIP1	ENST00000576679.1
41623	chr17	1716753	0	0	PROMOTER	7.63	chr17:1716503-1717003	[7.63408]	152	+	1716601	WDR81	ENST00000446363.5	217	+	1716536	WDR81	ENST00000309182.9	230	+	1716523	WDR81	ENST00000437219.6	412	-	1716341	MIR22HG	ENST00000571595.5	421	-	1717174	MIR22HG	ENST00000577164.1	502	-	1716251	MIR22HG	ENST00000574306.1	542	-	1716211	MIR22HG	ENST00000573127.5	543	-	1716210	MIR22HG	ENST00000334146.7
29521	chr11	506973	237	474	PROMOTER	4.85	chr11:506723-507223	[5.52814, 4.17977]	152	-	506821	RNH1	ENST00000397614.5	173	-	506800	RNH1	ENST00000397615.6	188	-	506785	RNH1	ENST00000438658.6	245	-	507218	RNH1	ENST00000533410.5	248	-	507221	RNH1	ENST00000354420.6	280	-	507253	RNH1	ENST00000397604.7	327	-	507300	RNH1	ENST00000356187.9
18260	chr6	41780053	2	4	PROMOTER	240.82	chr6:41779803-41780303	[207.88867, 273.75]	153	-	41779900	FRS3	ENST00000373018.7	709	+	41780762	PRICKLE4	ENST00000458694.5	893	+	41780946	RP11-298J23.10	ENST00000335515.10	1305	+	41781358	PRICKLE4	ENST00000359201.6	1872	-	41778181	FRS3	ENST00000259748.6
43998	chr17	78251085	42.33	103	PROMOTER	216.99	chr17:78250835-78251335	[302.33, 216.98932, 188.51]	153	-	78250932	RP11-219G17.8	ENST00000624708.1
1040	chr1	27669315	6.48	13	PROMOTER	215.07	chr1:27669065-27669565	[238.54, 191.60522]	153	+	27669468	RP11-288L9.4	ENST00000430683.1
816	chr1	23868447	1	2	PROMOTER	189.44	chr1:23868197-23868697	[178.06923, 200.81]	153	-	23868294	FUCA1	ENST00000374479.3
36062	chr13	112606570	3.46	7	PROMOTER	174.61	chr13:112606320-112606820	[166.82867, 182.39]	153	-	112606417	RP11-88E10.4	ENST00000613809.1
19526	chr6	138692395	2.45	5	PROMOTER	141.67	chr6:138692145-138692645	[130.39, 152.95306]	153	+	138692548	RP11-390P2.4	ENST00000432673.1
30604	chr11	61752496	2.45	5	PROMOTER	118.65	chr11:61752246-61752746	[123.35648, 113.94]	153	+	61752649	MYRF	ENST00000278836.9
25744	chr9	89319004	5	10	PROMOTER	118.16	chr9:89318754-89319254	[116.83, 119.48098]	153	+	89318851	SECISBP2	ENST00000534113.6	485	+	89318519	SECISBP2	ENST00000339901.8	498	+	89318506	SECISBP2	ENST00000375807.7
37058	chr14	74763213	5.48	11	PROMOTER	65.16	chr14:74762963-74763463	[67.4403, 62.87]	153	+	74763366	YLPM1	ENST00000552421.5:ENST00000325680.11
30550	chr11	60756800	3.46	7	PROMOTER	56.69	chr11:60756550-60757050	[65.205, 48.18]	153	+	60756953	MS4A15	ENST00000528170.5	203	+	60757003	MS4A15	ENST00000337911.8	208	+	60757008	MS4A15	ENST00000405633.3
11873	chr3	180680237	13.49	27	PROMOTER	54.94	chr3:180679987-180680487	[48.67, 61.20437]	153	+	180680084	RP11-496B10.5	ENST00000495357.1	737	-	180679500	CCDC39	ENST00000442201.6
12946	chr4	48016439	4.47	9	PROMOTER	53.53	chr4:48016189-48016689	[61.20437, 45.86]	153	-	48016592	CNGA1	ENST00000514170.5	335	+	48016774	NIPAL1	ENST00000295461.9
30308	chr11	44565754	154.54	336	PROMOTER	34.89	chr11:44565504-44566004	[34.89, 41.80963, 2.86838]	153	+	44565601	CD82	ENST00000342935.7	163	+	44565591	CD82	ENST00000227155.8
210	chr1	6026167	0	0	PROMOTER	7.05	chr1:6025917-6026417	[7.04784]	153	+	6026320	KCNAB2	ENST00000602612.5	154	+	6026013	KCNAB2	ENST00000341524.5:ENST00000352527.5
6474	chr2	74835017	0	0	PROMOTER	6.92	chr2:74834767-74835267	[6.92308]	153	+	74835170	HK2	ENST00000409174.1	1030	-	74833987	RP11-259N19.1	ENST00000610008.1	1036	+	74833981	HK2	ENST00000290573.6
380	chr1	10032678	4	8	PROMOTER	142.73	chr1:10032428-10032928	[151.45, 134.01741]	154	+	10032832	UBE4B	ENST00000253251.12	596	+	10033274	UBE4B	ENST00000377153.5	918	+	10033596	UBE4B	ENST00000343090.10
19181	chr6	117675348	12.65	29	PROMOTER	136.68	chr6:117675098-117675598	[136.68, 183.32254, 61.23]	154	+	117675502	NUS1	ENST00000368494.3
13404	chr4	88379017	4	8	PROMOTER	135.96	chr4:88378767-88379267	[122.39558, 149.53]	154	+	88378863	HERC6	ENST00000264346.11	278	+	88378739	HERC6	ENST00000273960.7:ENST00000380265.9
19202	chr6	118894066	2	4	PROMOTER	117.21	chr6:118893816-118894316	[125.97919, 108.45]	154	+	118894220	ASF1A	ENST00000229595.5
5100	chr1	248906397	142.13	302	PROMOTER	111.08	chr1:248906147-248906647	[10.7, 111.07996, 171.31]	154	+	248906243	PGBD2	ENST00000329291.5	201	+	248906196	PGBD2	ENST00000355360.8
36189	chr14	21918034	2	4	PROMOTER	93.2	chr14:21917784-21918284	[105.20068, 81.2]	154	+	21918188	TRAV13-2	ENST00000390439.2
3454	chr1	161399563	54.92	117	PROMOTER	92.81	chr1:161399313-161399813	[92.81, 97.11326, 15.48]	154	+	161399409	RP11-122G18.12	ENST00000636161.1	1726	+	161401289	RNU6-481P	ENST00000384194.1
15775	chr5	115169807	164.81	361	PROMOTER	20.95	chr5:115169557-115170057	[2.86838, 25.02, 20.95225]	154	-	115169961	TRIM36	ENST00000513154.5
13109	chr4	70839726	6.48	13	PROMOTER	18.33	chr4:70839476-70839976	[19.19944, 17.47]	154	-	70839880	GRSF1	ENST00000545193.5	219	-	70839945	GRSF1	ENST00000254799.10	725	-	70839001	GRSF1	ENST00000502323.5
7587	chr2	158456943	0	0	PROMOTER	16.58	chr2:158456693-158457193	[16.58002]	154	+	158457097	PKP4	ENST00000628904.2	156	+	158457099	PKP4	ENST00000389757.7	169	+	158457112	PKP4	ENST00000389759.7	190	-	158456753	CCDC148	ENST00000283233.9	241	-	158456702	CCDC148	ENST00000409889.1
48354	chr20	37179326	3.46	7	PROMOTER	16.52	chr20:37179076-37179576	[21.44, 11.59695]	154	-	37179480	MROH8	ENST00000400441.7	165	+	37179161	RPN2	ENST00000373622.9	280	+	37179046	RPN2	ENST00000237530.10
19826	chr6	157323447	198.53	441	PROMOTER	15.52	chr6:157323197-157323697	[1.62345, 23.23, 15.5239]	154	-	157323601	TMEM242	ENST00000400788.8:ENST00000367144.4	517	+	157323964	RP5-933K21.3	ENST00000603032.1
42022	chr17	13017812	86.55	187	PROMOTER	15.18	chr17:13017562-13018062	[20.71325, 15.18, 12.09]	154	-	13017966	ELAC2	ENST00000578071.1	187	-	13017999	ELAC2	ENST00000426905.7	209	-	13018021	ELAC2	ENST00000395962.6	375	-	13018187	ELAC2	ENST00000338034.8
9504	chr3	23945414	1.41	3	PROMOTER	13.96	chr3:23945164-23945664	[13.08, 14.84963]	154	+	23945260	NR1D2	ENST00000312521.8	1177	-	23946591	NKIRAS1	ENST00000421515.6
49319	chr21	33588492	0	1	PROMOTER	10.92	chr21:33588242-33588742	[13.16, 8.68464]	154	-	33588646	DONSON	ENST00000453626.5	178	-	33588670	DONSON	ENST00000303113.10	214	-	33588706	DONSON	ENST00000432378.5	216	-	33588708	DONSON	ENST00000303071.9
25948	chr9	96777892	4	8	PROMOTER	7.81	chr9:96777642-96778142	[7.41315, 8.2]	154	-	96778046	ZNF510	ENST00000223428.8	164	-	96778056	ZNF510	ENST00000375231.5
24490	chr8	131904242	0	0	PROMOTER	7.32	chr8:131903992-131904492	[7.31942]	154	+	131904088	EFR3A	ENST00000254624.9
48247	chr20	34676931	221.5	443	PROMOTER	7.26	chr20:34676681-34677181	[9.65483, 4.87146]	154	-	34677085	PIGU	ENST00000374820.6
25366	chr9	37080167	0	0	PROMOTER	6.3	chr9:37079917-37080417	[6.29553]	154	+	37080013	RP11-220I1.1	ENST00000629870.1	310	+	37079857	RP11-220I1.1	ENST00000625445.1	391	-	37079776	RP11-220I1.5	ENST00000569583.1
7841	chr2	173965856	0	0	PROMOTER	5.58	chr2:173965606-173966106	[5.57762]	154	-	173965702	SP3	ENST00000310015.10	1637	-	173964219	SP3	ENST00000418194.6
47265	chr19	49474073	113.16	243	PROMOTER	171.81	chr19:49473823-49474323	[20.45, 171.80632, 276.66]	155	+	49474228	FLT3LG	ENST00000596435.5	161	+	49474234	FLT3LG	ENST00000597551.5	163	+	49474236	FLT3LG	ENST00000204637.6	179	+	49474252	FLT3LG	ENST00000600429.5	488	+	49474561	FLT3LG	ENST00000594009.5	513	+	49474586	CTD-3148I10.15	ENST00000595815.1	529	+	49474602	FLT3LG	ENST00000595510.1
33850	chr12	75391272	137.91	296	PROMOTER	169.73	chr12:75391022-75391522	[171.12178, 169.73, 12.8]	155	+	75391117	GLIPR1L2	ENST00000547164.1	163	+	75391109	GLIPR1L2	ENST00000320460.8	171	+	75391101	GLIPR1L2	ENST00000378692.7	202	+	75391070	GLIPR1L2	ENST00000550916.5
46577	chr19	35143095	1.41	3	PROMOTER	164.25	chr19:35142845-35143345	[157.08, 171.4185]	155	+	35143250	FXYD7	ENST00000586063.5:ENST00000270310.6	184	+	35143279	FXYD7	ENST00000588265.1
37009	chr14	73633623	1	2	PROMOTER	156.98	chr14:73633373-73633873	[148.97574, 164.98]	155	-	73633778	RP3-414A15.10	ENST00000555011.2	318	-	73633941	RP3-414A15.10	ENST00000617980.1
47640	chr20	1185937	1	2	PROMOTER	89.81	chr20:1185687-1186187	[105.20068, 74.41]	155	+	1186092	RP4-545L17.12	ENST00000619766.1	1464	-	1184473	TMEM74B	ENST00000381894.3
181	chr1	3857449	158.47	342	PROMOTER	67.57	chr1:3857199-3857699	[85.20524, 67.57, 11.76]	155	+	3857604	DFFB	ENST00000341385.4	168	+	3857281	DFFB	ENST00000378209.7	182	+	3857267	DFFB	ENST00000625756.2:ENST00000338895.7	235	-	3857214	CEP104	ENST00000378223.3	250	-	3857199	CEP104	ENST00000378230.7
36197	chr14	22040439	3.46	7	PROMOTER	52.68	chr14:22040189-22040689	[58.44755, 46.91]	155	+	22040594	TRAV20	ENST00000390448.3
50322	chr22	37020028	1	2	PROMOTER	39.53	chr22:37019778-37020278	[33.82, 45.23424]	155	-	37020183	TST	ENST00000622841.1	256	+	37019772	MPST	ENST00000404393.5	260	+	37019768	MPST	ENST00000341116.7:ENST00000429360.5	332	+	37019696	MPST	ENST00000404802.7	393	+	37019635	MPST	ENST00000401419.7	501	-	37019527	TST	ENST00000249042.7	561	-	37019467	TST	ENST00000403892.7
13823	chr4	127782295	3	6	PROMOTER	26.64	chr4:127782045-127782545	[29.80204, 23.48]	155	+	127782140	HSPA4L	ENST00000296464.8	474	+	127781821	HSPA4L	ENST00000508776.5	1254	+	127783549	HSPA4L	ENST00000505726.1
43136	chr17	48831190	153.02	329	PROMOTER	25.43	chr17:48830940-48831440	[25.4938, 25.43, 12.37]	155	+	48831035	CALCOCO2	ENST00000416445.6:ENST00000508679.5	156	+	48831034	CALCOCO2	ENST00000448105.6	164	+	48831026	CALCOCO2	ENST00000509507.5	202	+	48830988	CALCOCO2	ENST00000258947.7
11928	chr3	183825749	40.89	98	PROMOTER	21.44	chr3:183825499-183825999	[15.35, 38.43438, 21.44]	155	-	183825594	MAP6D1	ENST00000431348.1	171	-	183825578	MAP6D1	ENST00000318631.7
10137	chr3	52197931	0	0	PROMOTER	10.2	chr3:52197681-52198181	[10.19561]	155	+	52198086	ALAS1	ENST00000469224.5	163	+	52198094	ALAS1	ENST00000394965.6	201	+	52198132	ALAS1	ENST00000310271.6	213	+	52198144	ALAS1	ENST00000484952.5
5738	chr2	37156892	0	0	PROMOTER	7.79	chr2:37156642-37157142	[7.78882]	155	-	37157047	EIF2AK2	ENST00000233057.8:ENST00000395127.6
15753	chr5	113294783	0	0	PROMOTER	7.66	chr5:113294533-113295033	[7.66351]	155	-	113294938	MCC	ENST00000514701.5	166	-	113294949	MCC	ENST00000302475.8
563	chr1	16613332	0	0	PROMOTER	5.8	chr1:16613082-16613582	[5.80177]	155	-	16613487	NBPF1	ENST00000430580.6:ENST00000432949.5
46706	chr19	38870003	2.45	5	PROMOTER	213.61	chr19:38869753-38870253	[178.27173, 248.94]	156	+	38870159	CTC-360G5.6	ENST00000593830.1
29744	chr11	6683557	0	1	PROMOTER	189.3	chr11:6683307-6683807	[174.08601, 204.51]	156	-	6683401	MRPL17	ENST00000288937.6
4665	chr1	225777657	2	4	PROMOTER	178.61	chr1:225777407-225777907	[203.57, 153.6469]	156	+	225777813	SRP9	ENST00000619790.4:ENST00000626563.2	172	+	225777829	SRP9	ENST00000304786.11	180	+	225777837	SRP9	ENST00000366839.8	278	+	225777935	SRP9	ENST00000366838.1
18437	chr6	47310061	2.45	5	PROMOTER	126.99	chr6:47309811-47310311	[130.7, 123.28691]	156	-	47309905	TNFRSF21	ENST00000296861.2
22418	chr7	149262015	146.94	318	PROMOTER	117.19	chr7:149261765-149262265	[6.91, 153.74, 117.18517]	156	+	149262171	ZNF783	ENST00000434415.5
15065	chr5	58460416	0	0	PROMOTER	102.27	chr5:58460166-58460666	[102.27]	156	-	58460260	PLK2	ENST00000274289.7	277	-	58460139	PLK2	ENST00000617412.1
19207	chr6	119078899	9.49	19	PROMOTER	70.34	chr6:119078649-119079149	[77.94324, 62.74]	156	-	119078743	FAM184A	ENST00000338891.11	252	-	119078647	FAM184A	ENST00000621231.4	280	-	119079179	FAM184A	ENST00000522284.5	527	-	119078372	FAM184A	ENST00000521531.5
38657	chr15	64163361	5	10	PROMOTER	63.76	chr15:64163111-64163611	[68.51936, 59.0]	156	-	64163205	PPIB	ENST00000300026.3
28372	chr10	80459146	2	4	PROMOTER	33.68	chr10:80458896-80459396	[38.43438, 28.92]	156	+	80459302	TSPAN14	ENST00000372156.5
26727	chr9	131276703	8	16	PROMOTER	25.92	chr9:131276453-131276953	[23.865, 27.98]	156	-	131276547	FAM78A	ENST00000372271.3
31369	chr11	78417962	1.41	3	PROMOTER	22.48	chr11:78417712-78418212	[19.18407, 25.78]	156	-	78417806	GAB2	ENST00000361507.4
21454	chr7	95396205	6.48	13	PROMOTER	21.38	chr7:95395955-95396455	[25.51681, 17.25]	156	-	95396361	PON3	ENST00000265627.9:ENST00000427422.5	158	-	95396363	PON3	ENST00000451904.5
17622	chr6	26017888	4.47	9	PROMOTER	18.69	chr6:26017638-26018138	[20.44, 16.93579]	156	-	26017732	HIST1H1A	ENST00000244573.4
27689	chr10	38010842	7	14	PROMOTER	12.75	chr10:38010592-38011092	[9.49644, 16.01]	156	+	38010686	ZNF33A	ENST00000469037.2	172	+	38010670	ZNF33A	ENST00000458705.6	173	+	38010669	ZNF33A	ENST00000432900.6	187	+	38010655	ZNF33A	ENST00000628825.2	192	+	38010650	ZNF33A	ENST00000307441.13:ENST00000374618.7
1694	chr1	47333641	5.48	11	PROMOTER	12.73	chr1:47333391-47333891	[10.61179, 14.85]	156	+	47333797	CMPK1	ENST00000371873.9	238	+	47333879	CMPK1	ENST00000471289.2	273	+	47333914	CMPK1	ENST00000450808.2
51760	chrX	74925291	0	1	PROMOTER	11.08	chrX:74925041-74925541	[13.22185, 8.94]	156	-	74925447	NEXMIF	ENST00000055682.11	181	-	74925472	NEXMIF	ENST00000642681.1	194	-	74925485	NEXMIF	ENST00000616200.1
28974	chr10	104254891	0	0	PROMOTER	8.54	chr10:104254641-104255141	[8.5428]	156	+	104254735	GSTO1	ENST00000369713.9	181	+	104254710	GSTO1	ENST00000369710.8	697	+	104254194	GSTO1	ENST00000539281.5
50163	chr22	31212117	1.41	3	PROMOTER	197.05	chr22:31211867-31212367	[212.88, 181.22975]	157	+	31212274	LIMK2	ENST00000406516.5	178	+	31212295	LIMK2	ENST00000331728.8
24048	chr8	101205130	3	6	PROMOTER	84.17	chr8:101204880-101205380	[93.59246, 74.75]	157	-	101205287	ZNF706	ENST00000520347.5	331	-	101205461	ZNF706	ENST00000520984.5	429	-	101204701	ZNF706	ENST00000517844.5	438	-	101205568	ZNF706	ENST00000519744.5	486	-	101205616	ZNF706	ENST00000311212.8	552	-	101205682	ZNF706	ENST00000521272.5	602	-	101205732	ZNF706	ENST00000519882.5	934	-	101206064	ZNF706	ENST00000518336.5
784	chr1	23369061	6	12	PROMOTER	37.32	chr1:23368811-23369311	[38.77, 35.8652]	157	+	23369218	ZNF436-AS1	ENST00000454117.1	175	+	23369236	ZNF436-AS1	ENST00000335648.3	177	+	23369238	ZNF436-AS1	ENST00000518821.1	189	+	23369250	ZNF436-AS1	ENST00000437367.3	381	-	23369442	ZNF436	ENST00000314011.8	675	-	23368386	ZNF436	ENST00000374608.3	1193	+	23370254	RF00019	ENST00000364535.1
12932	chr4	47463562	105.36	224	PROMOTER	36.63	chr4:47463312-47463812	[24.72, 57.5817, 36.63]	157	-	47463719	COMMD8	ENST00000381571.5	222	+	47463784	RP11-731J8.3	ENST00000635489.1
43757	chr17	74749069	36.93	87	PROMOTER	35.47	chr17:74748819-74749319	[8.92, 52.95407, 35.47]	157	-	74748912	RP11-452I5.2	ENST00000585285.1	417	+	74748652	SLC9A3R1	ENST00000262613.9	456	+	74748613	MIR3615	ENST00000581999.1
17267	chr6	5261201	6	12	PROMOTER	32.1	chr6:5260951-5261451	[29.91672, 34.28]	157	+	5261044	FARS2	ENST00000324331.10	262	-	5260939	LYRM4	ENST00000330636.8	325	+	5261526	FARS2	ENST00000274680.8	459	-	5260742	LYRM4	ENST00000468929.5:ENST00000480566.5	464	-	5260737	LYRM4	ENST00000500576.4	468	-	5260733	LYRM4	ENST00000464010.5
16311	chr5	142108662	0	1	PROMOTER	20.8	chr5:142108412-142108912	[20.10398, 21.49]	157	+	142108505	NDFIP1	ENST00000253814.5
51162	chrX	19887758	1.41	3	PROMOTER	18.55	chrX:19887508-19888008	[21.2, 15.89899]	157	-	19887601	SH3KBP1	ENST00000397821.7	299	-	19887459	SH3KBP1	ENST00000379697.7
45398	chr19	1478759	24.49	49	PROMOTER	13.1	chr19:1478509-1479009	[10.34586, 15.85]	157	-	1478916	C19orf25	ENST00000588849.1	359	-	1479118	C19orf25	ENST00000436106.3	422	-	1479181	C19orf25	ENST00000586564.5	424	-	1479183	C19orf25	ENST00000592872.5	435	-	1479194	C19orf25	ENST00000588871.5	442	-	1479201	C19orf25	ENST00000588427.5	454	-	1479213	C19orf25	ENST00000591027.2	457	-	1479216	C19orf25	ENST00000427685.2	797	-	1479556	C19orf25	ENST00000585675.5
45764	chr19	7701954	22	44	PROMOTER	12.21	chr19:7701704-7702204	[9.96267, 14.46]	157	-	7702111	FCER2	ENST00000597921.5	192	-	7702146	FCER2	ENST00000346664.9
35282	chr13	32539042	0	0	PROMOTER	9.43	chr13:32538792-32539292	[9.42659]	157	-	32538885	N4BP2L2	ENST00000357505.10:ENST00000399396.7	260	-	32538782	N4BP2L2	ENST00000267068.5	356	-	32538686	N4BP2L2	ENST00000504114.5
257	chr1	6613842	5	10	PROMOTER	7.25	chr1:6613592-6614092	[7.08, 7.41229]	157	+	6613685	PHF13	ENST00000377648.4	718	-	6614560	KLHL21	ENST00000467612.5	765	-	6614607	KLHL21	ENST00000463043.1
15169	chr5	66144992	0	0	PROMOTER	6.14	chr5:66144742-66145242	[6.13763]	157	+	66144835	SREK1	ENST00000380918.7	197	-	66144795	AC025442.3	ENST00000521596.1	774	+	66144218	SREK1	ENST00000612404.4:ENST00000334121.10
50338	chr22	37166599	141.19	301	PROMOTER	205.73	chr22:37166349-37166849	[8.04, 233.84, 205.72604]	158	+	37166757	RP1-151B14.6	ENST00000419128.1
4232	chr1	205256359	1	2	PROMOTER	204.31	chr1:205256109-205256609	[213.69, 194.93312]	158	+	205256201	TMCC2	ENST00000329800.7	830	+	205257189	TMCC2	ENST00000330675.12
46078	chr19	14073519	30	60	PROMOTER	76.67	chr19:14073269-14073769	[27.09, 126.26]	158	+	14073361	MIR1199	ENST00000621445.1	745	+	14072774	CTB-55O6.8	ENST00000587086.2	983	+	14072536	CTB-55O6.8	ENST00000269720.6
47013	chr19	45178395	9	18	PROMOTER	64.4	chr19:45178145-45178645	[68.61105, 60.18]	158	-	45178237	TRAPPC6A	ENST00000006275.8:ENST00000588062.5:ENST00000585934.1	168	-	45178227	TRAPPC6A	ENST00000592647.1	350	+	45178745	BLOC1S3	ENST00000433642.2	828	+	45179223	BLOC1S3	ENST00000587722.1	1427	+	45179822	AC005779.2	ENST00000593083.1
23175	chr8	30083049	4.47	9	PROMOTER	51.44	chr8:30082799-30083299	[55.42234, 47.46]	158	-	30083207	SARAF	ENST00000256255.10	159	-	30083208	SARAF	ENST00000545648.2	291	+	30082758	RP11-489E7.4	ENST00000606596.1
2649	chr1	113979601	1.41	3	PROMOTER	13.2	chr1:113979351-113979851	[12.8, 13.59294]	158	+	113979443	OLFML3	ENST00000320334.4	160	+	113979441	OLFML3	ENST00000369551.5	210	+	113979391	OLFML3	ENST00000393300.6
33021	chr12	39442812	0	0	PROMOTER	10.58	chr12:39442562-39443062	[10.57702]	158	-	39442970	KIF21A	ENST00000541463.6	174	-	39442986	KIF21A	ENST00000361418.9	247	-	39443059	KIF21A	ENST00000544797.6	578	-	39443390	KIF21A	ENST00000361961.7
20701	chr7	32891739	3.46	7	PROMOTER	8.41	chr7:32891489-32891989	[8.14, 8.68464]	158	-	32891897	KBTBD2	ENST00000304056.8
36921	chr14	69611754	0	0	PROMOTER	7.7	chr14:69611504-69612004	[7.6996]	158	+	69611596	SUSD6	ENST00000342745.4
31093	chr11	69444585	0	1	PROMOTER	7.09	chr11:69444335-69444835	[6.87, 7.31942]	158	-	69444743	AP000439.2	ENST00000544004.1
5275	chr2	10690502	0	0	PROMOTER	6.21	chr2:10690252-10690752	[6.21]	158	+	10690344	RP11-791G15.1	ENST00000607781.1	515	-	10689987	NOL10	ENST00000538384.5	530	-	10689972	NOL10	ENST00000345985.7	535	-	10689967	NOL10	ENST00000381685.9	1036	+	10691538	RF00017	ENST00000487171.3
39455	chr15	90904032	0	0	PROMOTER	5.88	chr15:90903782-90904282	[5.88018]	158	+	90904190	MAN2A2	ENST00000360468.7	1040	+	90902992	MAN2A2	ENST00000559717.5
23709	chr8	73747096	4	8	PROMOTER	164.71	chr8:73746846-73747346	[160.58942, 168.84]	159	-	73746937	STAU2	ENST00000524300.5	208	-	73746888	STAU2	ENST00000521419.5	212	-	73746884	STAU2	ENST00000521451.5	217	-	73746879	STAU2	ENST00000517542.5	256	-	73746840	STAU2	ENST00000523558.5:ENST00000521210.5:ENST00000355780.9:ENST00000524104.5	601	-	73747697	STAU2	ENST00000521727.5	612	-	73747708	STAU2	ENST00000522509.5
4256	chr1	205632121	7	14	PROMOTER	139.33	chr1:205631871-205632371	[123.35648, 155.3]	159	-	205631962	ELK4	ENST00000357992.8:ENST00000289703.8
1073	chr1	28581388	0	1	PROMOTER	90.12	chr1:28581138-28581638	[98.35358, 81.89]	159	-	28581229	SNHG12	ENST00000475441.5	332	-	28581056	SNORA16A	ENST00000384342.2	334	-	28581054	SNORA16A	ENST00000628458.1	430	-	28581818	SNHG12	ENST00000483436.5	446	-	28581834	SNHG12	ENST00000531126.5	876	-	28580512	SNORA44	ENST00000384584.1	1495	-	28579893	SNORA61	ENST00000384581.1	1595	-	28582983	SNHG12	ENST00000488745.5
27581	chr10	29735963	3.46	7	PROMOTER	86.99	chr10:29735713-29736213	[98.94737, 75.04]	159	-	29735804	SVIL	ENST00000375400.7
29979	chr11	17389172	180.04	416	PROMOTER	81.55	chr11:17388922-17389422	[16.19, 18.62, 144.48631, 149.08]	159	-	17389331	KCNJ11	ENST00000528731.1	513	-	17388659	KCNJ11	ENST00000339994.4
7744	chr2	169479642	3	6	PROMOTER	61.3	chr2:169479392-169479892	[64.32, 58.28759]	159	+	169479483	BBS5	ENST00000392663.6	162	+	169479480	RP11-724O16.1	ENST00000513963.1	464	+	169479178	BBS5	ENST00000295240.7
34217	chr12	103966004	5	10	PROMOTER	35.99	chr12:103965754-103966254	[34.09875, 37.88]	159	+	103965845	TDG	ENST00000266775.13:ENST00000544861.5	200	+	103965804	TDG	ENST00000392872.7	296	-	103965708	C12orf73	ENST00000553183.5
29830	chr11	10304839	0	0	PROMOTER	20.63	chr11:10304589-10305089	[20.63]	159	+	10304680	ADM	ENST00000278175.9	234	+	10305073	ADM	ENST00000534464.1	235	+	10305074	ADM	ENST00000530439.1	238	+	10305077	ADM	ENST00000524948.5	245	+	10305084	ADM	ENST00000528655.5	249	+	10305088	ADM	ENST00000526492.4:ENST00000525063.2	538	+	10305377	ADM	ENST00000528544.1	1135	-	10303704	RP11-351I24.1	ENST00000526906.1
8280	chr2	202871826	0	0	PROMOTER	14.35	chr2:202871576-202872076	[14.35]	159	-	202871985	ICA1L	ENST00000358299.6	184	-	202871642	ICA1L	ENST00000392237.6	354	-	202871472	ICA1L	ENST00000617388.4	1038	-	202870788	ICA1L	ENST00000418208.5
39068	chr15	76905494	0	0	PROMOTER	11.97	chr15:76905244-76905744	[11.96913]	159	-	76905335	SCAPER	ENST00000563290.5
30838	chr11	65425392	5	10	PROMOTER	10.1	chr11:65425142-65425642	[4.92, 15.28704]	159	+	65425551	NEAT1	ENST00000616315.2	1432	+	65423960	RF01957	ENST00000613347.1	1754	+	65423638	RF01956	ENST00000620525.1	1853	+	65423539	NEAT1	ENST00000642367.1
16731	chr5	163437773	0	0	PROMOTER	8.54	chr5:163437523-163438023	[8.5428]	159	+	163437614	CCNG1	ENST00000510664.5	192	+	163437581	CCNG1	ENST00000340828.6	202	+	163437571	CCNG1	ENST00000393929.5	204	+	163437569	CCNG1	ENST00000512163.5	447	-	163437326	RP11-541P9.3	ENST00000503504.1
27004	chr9	137086658	0	0	PROMOTER	7.32	chr9:137086408-137086908	[7.31942]	159	-	137086817	MAN1B1-AS1	ENST00000596585.3	269	+	137086927	MAN1B1	ENST00000371589.8	422	+	137087080	MAN1B1	ENST00000535144.5
50112	chr22	30246580	0	0	PROMOTER	6.14	chr22:30246330-30246830	[6.13763]	159	-	30246739	LIF	ENST00000403987.3	271	-	30246851	LIF	ENST00000249075.3	375	+	30246205	RP1-102K2.8	ENST00000608354.1
26716	chr9	131096317	1.41	3	PROMOTER	5.68	chr9:131096067-131096567	[6.35, 5.00493]	159	+	131096476	AIF1L	ENST00000372309.7	225	+	131096542	AIF1L	ENST00000247291.7:ENST00000372302.5	234	+	131096551	AIF1L	ENST00000372300.5	239	+	131096556	AIF1L	ENST00000372298.1	1832	+	131098149	AIF1L	ENST00000372297.6
929	chr1	25998317	2.45	5	PROMOTER	215.57	chr1:25998067-25998567	[188.11552, 243.03]	160	-	25998157	PAFAH2	ENST00000374282.7	273	-	25998044	PAFAH2	ENST00000374284.5
31563	chr11	96343340	26.04	58	PROMOTER	186.77	chr11:96343090-96343590	[56.28, 186.77, 203.56987]	160	-	96343180	MAML2	ENST00000524717.5	1902	+	96341438	MIR1260B	ENST00000582890.3
10294	chr3	58491954	0	1	PROMOTER	171.38	chr3:58491704-58492204	[175.67647, 167.09]	160	+	58492114	KCTD6	ENST00000404589.7	165	+	58492119	KCTD6	ENST00000490264.1	663	-	58491291	RP11-359I18.5	ENST00000607592.1
3081	chr1	154272351	2.45	5	PROMOTER	156.5	chr1:154272101-154272601	[144.16019, 168.84]	160	+	154272511	HAX1	ENST00000328703.11	238	+	154272589	HAX1	ENST00000457918.6	258	+	154272609	HAX1	ENST00000483970.6	317	+	154272668	HAX1	ENST00000532105.1
43381	chr17	58417742	8.49	17	PROMOTER	140.93	chr17:58417492-58417992	[137.54623, 144.32]	160	-	58417582	RNF43	ENST00000577716.5	209	-	58417533	RNF43	ENST00000584437.5	390	-	58417352	RNF43	ENST00000407977.6	657	-	58417085	RNF43	ENST00000581868.1
6282	chr2	69013018	10	20	PROMOTER	103.09	chr2:69012768-69013268	[113.21719, 92.96]	160	+	69013178	ANTXR1	ENST00000303714.8	288	+	69013306	ANTXR1	ENST00000409829.7	379	+	69013397	ANTXR1	ENST00000409349.7
13313	chr4	83013086	7	14	PROMOTER	85.22	chr4:83012836-83013336	[94.16548, 76.28]	160	-	83012926	LIN54	ENST00000505397.1	199	-	83012887	LIN54	ENST00000510557.5
27304	chr10	13099289	0	0	PROMOTER	63.13	chr10:13099039-13099539	[63.13]	160	+	13099449	OPTN	ENST00000263036.9	314	+	13099603	OPTN	ENST00000378764.6	363	-	13099652	CCDC3	ENST00000378839.1	880	+	13100169	OPTN	ENST00000378757.6	884	+	13100173	OPTN	ENST00000378748.7:ENST00000378752.7	936	+	13100225	OPTN	ENST00000378747.7
1828	chr1	53946513	35.87	81	PROMOTER	50.21	chr1:53946263-53946763	[17.38, 75.59138, 50.21]	160	+	53946353	LRRC42	ENST00000319223.8	436	+	53946077	LRRC42	ENST00000371370.7	584	-	53945929	HSPB11	ENST00000194214.9	903	-	53945610	HSPB11	ENST00000371377.3	941	-	53945572	HSPB11	ENST00000371378.6
16624	chr5	157266288	15.49	31	PROMOTER	38.15	chr5:157266038-157266538	[36.00398, 40.3]	160	+	157266128	CYFIP2	ENST00000521420.5	165	+	157266123	CYFIP2	ENST00000522463.5:ENST00000435847.6	207	+	157266081	CYFIP2	ENST00000620254.4	209	+	157266079	CYFIP2	ENST00000616178.4	337	-	157266625	CTC-248O19.1	ENST00000517634.1
30744	chr11	64286580	0	0	PROMOTER	35.54	chr11:64286330-64286830	[34.32, 36.76666]	160	+	64286420	GPR137	ENST00000313074.7	162	+	64286418	GPR137	ENST00000438980.6	1323	+	64285257	GPR137	ENST00000377702.8	1769	+	64284811	GPR137	ENST00000539851.5	1911	-	64284669	BAD	ENST00000309032.7	1927	-	64284653	BAD	ENST00000394531.3	1941	-	64284639	BAD	ENST00000394532.7
24575	chr8	135457297	1	2	PROMOTER	29.48	chr8:135457047-135457547	[31.84977, 27.11]	160	+	135457457	KHDRBS3	ENST00000355849.9	345	-	135456952	RP11-343P9.1	ENST00000518674.1	1250	+	135458547	KHDRBS3	ENST00000520981.5
32835	chr12	22544706	0	0	PROMOTER	29.03	chr12:22544456-22544956	[29.03]	160	-	22544546	C2CD5	ENST00000333957.8	214	-	22544492	C2CD5	ENST00000545552.5	297	-	22544409	C2CD5	ENST00000396028.6:ENST00000446597.5:ENST00000536386.5	453	-	22544253	C2CD5	ENST00000542676.5
26857	chr9	134135612	4	8	PROMOTER	24.13	chr9:134135362-134135862	[25.6, 22.66813]	160	-	134135772	LL09NC01-251B2.3	ENST00000610187.1	476	+	134136088	WDR5	ENST00000358625.3
5177	chr2	6865536	3	6	PROMOTER	21.72	chr2:6865286-6865786	[23.6117, 19.83]	160	-	6865696	CMPK2	ENST00000256722.9	176	-	6865712	CMPK2	ENST00000404168.1	283	-	6865819	CMPK2	ENST00000458098.5
25945	chr9	96655121	9.49	19	PROMOTER	19.61	chr9:96654871-96655371	[11.01825, 28.21]	160	-	96655281	AAED1	ENST00000375234.7
30422	chr11	47848715	2	4	PROMOTER	16.58	chr11:47848465-47848965	[18.49, 14.66403]	160	-	47848555	NUP160	ENST00000526870.1	248	-	47848467	NUP160	ENST00000378460.6
11326	chr3	139021086	6	12	PROMOTER	6.91	chr3:139020836-139021336	[7.55556, 6.26]	160	-	139020926	PRR23B	ENST00000329447.5
48291	chr20	35665076	0	0	PROMOTER	5.65	chr20:35664826-35665326	[5.65153]	160	-	35664916	RBM12	ENST00000374114.7	176	-	35664900	RBM12	ENST00000374104.7	188	-	35664888	RBM12	ENST00000359646.1	190	-	35664886	CPNE1	ENST00000352393.8	201	-	35664875	CPNE1	ENST00000397442.5
42531	chr17	35089480	5	10	PROMOTER	169.07	chr17:35089230-35089730	[156.21799, 181.92]	161	-	35089319	RFFL	ENST00000315249.11	165	-	35089315	RFFL	ENST00000447669.6	185	-	35089295	RFFL	ENST00000584655.5
38167	chr15	40894269	2.45	5	PROMOTER	167.13	chr15:40894019-40894519	[162.92329, 171.34]	161	+	40894430	VPS18	ENST00000220509.9	198	+	40894467	VPS18	ENST00000558474.1
44094	chr17	80101433	1.41	3	PROMOTER	140.74	chr17:80101183-80101683	[185.39, 96.09908]	161	+	80101594	GAA	ENST00000390015.7	271	+	80101704	GAA	ENST00000302262.7
39094	chr15	77659891	4	8	PROMOTER	46.96	chr15:77659641-77660141	[57.5817, 36.33]	161	+	77660052	CTD-2632K10.1	ENST00000557799.1
20813	chr7	38319022	1.41	3	PROMOTER	36.33	chr7:38318772-38319272	[38.47, 34.196]	161	-	38318861	TRGV9	ENST00000444775.2
33343	chr12	52041966	0	0	PROMOTER	22.77	chr12:52041716-52042216	[16.99, 28.55244]	161	+	52041805	NR4A1	ENST00000550082.5
40422	chr16	29961869	101.6	217	PROMOTER	21.49	chr16:29961619-29962119	[12.37, 23.78, 21.48914]	161	+	29962030	TMEM219	ENST00000279396.10	235	+	29962104	TMEM219	ENST00000561899.6	808	+	29962677	TMEM219	ENST00000566848.5
24782	chr8	144078465	6	12	PROMOTER	18.81	chr8:144078215-144078715	[19.35, 18.27341]	161	+	144078626	EXOSC4	ENST00000316052.5	183	+	144078648	EXOSC4	ENST00000525936.1	800	-	144079265	CTD-3065J16.9	ENST00000524499.1	1409	+	144079874	MIR6847	ENST00000618235.1
20142	chr7	1570330	111.39	303	PROMOTER	17.45	chr7:1570080-1570580	[19.6, 14.93, 27.09947, 15.29]	161	+	1570169	AC093734.11	ENST00000612019.1	241	+	1570089	AC093734.11	ENST00000457484.6	257	+	1570073	AC093734.11	ENST00000437621.6	285	-	1570045	PSMG3	ENST00000404674.7	337	-	1569993	PSMG3	ENST00000288607.2	675	-	1571005	PSMG3	ENST00000252329.3
25015	chr9	10613041	14	28	PROMOTER	11.34	chr9:10612791-10613291	[11.14093, 11.53]	161	+	10613202	RP11-87N24.2	ENST00000429581.2	318	-	10612723	PTPRD	ENST00000463477.5
1237	chr1	33181505	0	0	PROMOTER	9.8	chr1:33181255-33181755	[9.80165]	161	-	33181666	TRIM62	ENST00000291416.9
2951	chr1	151057919	1	2	PROMOTER	7.48	chr1:151057669-151058169	[6.85293, 8.11]	161	+	151057758	MLLT11	ENST00000368921.4	1730	-	151059649	CDC42SE1	ENST00000357235.5:ENST00000540998.5
13196	chr4	76214201	0	0	PROMOTER	6.54	chr4:76213951-76214451	[6.54339]	161	+	76214040	FAM47E	ENST00000510197.5	283	-	76213918	SCARB2	ENST00000264896.7	325	-	76213876	SCARB2	ENST00000639145.1	377	-	76213824	SCARB2	ENST00000640640.1:ENST00000640957.1	429	-	76213772	SCARB2	ENST00000639738.1	598	-	76213603	SCARB2	ENST00000452464.6	610	-	76213591	SCARB2	ENST00000638603.1
39381	chr15	89334686	212.5	425	PROMOTER	4.83	chr15:89334436-89334936	[6.42907, 3.23796]	161	-	89334847	POLG	ENST00000268124.9	175	-	89334861	POLG	ENST00000442287.6	367	+	89335053	RP11-217B1.2	ENST00000569473.1	585	+	89335271	RP11-217B1.2	ENST00000562356.1
49005	chr20	62302734	0	0	PROMOTER	226.37	chr20:62302484-62302984	[226.37]	162	+	62302896	ADRM1	ENST00000253003.6:ENST00000620230.4	641	+	62302093	ADRM1	ENST00000491935.5
18065	chr6	35342396	1.41	3	PROMOTER	198.67	chr6:35342146-35342646	[239.72, 157.61182]	162	+	35342558	PPARD	ENST00000360694.7:ENST00000418635.6:ENST00000448077.6	218	+	35342614	PPARD	ENST00000337400.6:ENST00000311565.4
11607	chr3	157082003	135.88	295	PROMOTER	197.08	chr3:157081753-157082253	[251.6, 197.08206, 9.28]	162	+	157081841	RP11-6F2.5	ENST00000469196.1
20822	chr7	38368331	3	6	PROMOTER	159.45	chr7:38368081-38368581	[150.54709, 168.35]	162	-	38368169	TRGV1	ENST00000390348.2
3641	chr1	171485389	1	2	PROMOTER	115.09	chr1:171485139-171485639	[114.72952, 115.45]	162	+	171485551	PRRC2C	ENST00000367742.7:ENST00000392078.7	167	+	171485556	PRRC2C	ENST00000338920.8
38495	chr15	56918337	3.46	7	PROMOTER	77.99	chr15:56918087-56918587	[87.52485, 68.46]	162	-	56918499	RP11-323F24.5	ENST00000561122.1	234	-	56918571	RP11-566D24.2	ENST00000559000.6	286	+	56918623	TCF12	ENST00000438423.6	288	+	56918625	TCF12	ENST00000267811.9	357	+	56918694	TCF12	ENST00000333725.9	495	+	56918832	TCF12	ENST00000557843.5
48946	chr20	58852876	2.45	5	PROMOTER	73.7	chr20:58852626-58853126	[87.52485, 59.88]	162	+	58852714	GNAS	ENST00000371100.8	387	+	58853263	GNAS	ENST00000371099.6:ENST00000371102.8	580	+	58853456	GNAS	ENST00000306120.3	1973	-	58850903	GNAS-AS1	ENST00000424094.6	1998	-	58850878	GNAS-AS1	ENST00000598163.1
22525	chr7	151877627	0	0	PROMOTER	26.81	chr7:151877377-151877877	[26.81]	162	+	151877465	RP11-796I2.2	ENST00000467458.2	502	-	151877125	PRKAG2	ENST00000287878.8	585	+	151877042	RP11-796I2.2	ENST00000464464.1
23185	chr8	30658089	6	12	PROMOTER	16.85	chr8:30657839-30658339	[15.65157, 18.05]	162	-	30658251	GTF2E2	ENST00000355904.8
27915	chr10	58335141	0	0	PROMOTER	13.65	chr10:58334891-58335391	[13.64943]	162	+	58334979	UBE2D1	ENST00000615793.1	166	+	58334975	UBE2D1	ENST00000373910.8
38661	chr15	64381258	9	18	PROMOTER	9.74	chr15:64381008-64381508	[6.54014, 12.93]	162	-	64381420	CTD-2116N17.1	ENST00000634318.1	180	-	64381438	PCLAF	ENST00000558008.3	183	-	64381441	PCLAF	ENST00000559519.5	186	-	64381444	PCLAF	ENST00000380258.6	252	-	64381510	PCLAF	ENST00000300035.8:ENST00000625619.1
48003	chr20	21530040	6.48	13	PROMOTER	9.6	chr20:21529790-21530290	[9.39, 9.80165]	162	+	21530202	RP5-984P4.4	ENST00000431034.1
8087	chr2	190408193	0	0	PROMOTER	9.57	chr2:190407943-190408443	[9.56622]	162	+	190408355	MFSD6	ENST00000392328.5
11327	chr3	139045054	7	14	PROMOTER	9.48	chr3:139044804-139045304	[9.96267, 8.99]	162	-	139044892	PRR23C	ENST00000413199.1
15850	chr5	122845788	137	274	PROMOTER	6.29	chr5:122845538-122846038	[5.7643, 6.825]	162	+	122845626	SNX24	ENST00000506996.5	183	+	122845605	SNX24	ENST00000395451.8	270	+	122845518	SNX24	ENST00000513881.5	339	+	122845449	SNX24	ENST00000261369.8
43571	chr17	65137285	2	4	PROMOTER	217.02	chr17:65137035-65137535	[175.97629, 258.06]	163	+	65137448	RGS9	ENST00000443584.7	184	+	65137469	RGS9	ENST00000449996.7	189	+	65137474	RGS9	ENST00000262406.9
49848	chr22	22343024	1.41	3	PROMOTER	156.1	chr22:22342774-22343274	[171.61, 140.59666]	163	+	22343187	IGLV9-49	ENST00000427632.2
20265	chr7	6349122	1	2	PROMOTER	142.7	chr7:6348872-6349372	[168.04, 117.35203]	163	-	6348959	FAM220A	ENST00000313324.8:ENST00000616824.1	364	-	6348758	FAM220A	ENST00000578372.1
40569	chr16	47143546	6.48	13	PROMOTER	103.8	chr16:47143296-47143796	[81.58457, 126.01]	163	-	47143709	NETO2	ENST00000303155.9	451	-	47143997	NETO2	ENST00000562435.5	898	+	47144444	RP11-329J18.2	ENST00000565694.1
11439	chr3	143973244	2	4	PROMOTER	83.3	chr3:143972994-143973494	[78.56, 88.03127]	163	+	143973081	C3orf58	ENST00000495414.5	364	+	143973608	C3orf58	ENST00000441925.2	1446	+	143971798	C3orf58	ENST00000315691.7
27772	chr10	46023618	4.47	9	PROMOTER	71.78	chr10:46023368-46023868	[55.11, 88.45743]	163	-	46023455	NCOA4	ENST00000585132.5
1088	chr1	28893904	0	0	PROMOTER	43.56	chr1:28893654-28894154	[36.92, 50.19962]	163	+	28893741	EPB41	ENST00000373798.5
48166	chr20	32509796	1	2	PROMOTER	36.26	chr20:32509546-32510046	[43.48544, 29.03]	163	+	32509959	RP5-1184F4.7	ENST00000620523.1
18776	chr6	85677495	3	6	PROMOTER	27.59	chr6:85677245-85677745	[30.01531, 25.16]	163	-	85677658	SNORD50B	ENST00000364995.1	740	-	85678235	SNHG5	ENST00000623901.3	910	-	85678405	SNHG5	ENST00000624295.3	918	-	85678413	SNHG5	ENST00000623001.3	941	-	85678436	SNHG5	ENST00000623910.3	1225	-	85678720	SNHG5	ENST00000587692.5	1238	-	85678733	SNHG5	ENST00000589187.5	1241	-	85678736	SNHG5	ENST00000622963.3:ENST00000369605.8
45482	chr19	2462022	8.49	17	PROMOTER	21.8	chr19:2461772-2462272	[20.64154, 22.96]	163	-	2462185	AC005624.2	ENST00000587826.1
15696	chr5	109689529	0	0	PROMOTER	13.41	chr5:109689279-109689779	[13.41321]	163	+	109689366	MAN2A1	ENST00000261483.4	1200	-	109688329	CTC-332L22.1	ENST00000606424.1
25113	chr9	21335217	0	0	PROMOTER	8.54	chr9:21334967-21335467	[8.5428]	163	-	21335380	KLHL9	ENST00000359039.4
42	chr1	1308181	184	368	PROMOTER	6.14	chr1:1307931-1308431	[6.13763, 6.13763]	163	-	1308018	ACAP3	ENST00000354700.9	386	+	1308567	PUSL1	ENST00000379031.9
42935	chr17	44409521	0	0	PROMOTER	5.72	chr17:44409271-44409771	[5.71665]	163	-	44409358	RN7SL258P	ENST00000478664.3
36423	chr14	34539547	121.5	243	PROMOTER	5.27	chr14:34539297-34539797	[5.99695, 4.54284]	163	-	34539710	EAPP	ENST00000250454.7	164	-	34539711	EAPP	ENST00000618169.4	1497	+	34541044	RP11-671J11.5	ENST00000623080.1
28877	chr10	101818628	0	0	PROMOTER	5.14	chr10:101818378-101818878	[5.14065]	163	-	101818465	OGA	ENST00000439817.5	210	-	101818418	OGA	ENST00000361464.7:ENST00000357797.9:ENST00000370094.7	450	+	101819078	RP11-190J1.10	ENST00000412353.1
10051	chr3	50260139	2	4	PROMOTER	246.42	chr3:50259889-50260389	[214.38741, 278.45]	164	+	50260303	U73166.2	ENST00000439898.1
48331	chr20	36605570	1.41	3	PROMOTER	177.75	chr20:36605320-36605820	[207.45, 148.05522]	164	+	36605734	TGIF2-RAB5IF	ENST00000344795.7	247	+	36605817	TGIF2-RAB5IF	ENST00000373852.9	252	+	36605822	TGIF2-RAB5IF	ENST00000342422.3	427	+	36605997	TGIF2-RAB5IF	ENST00000639924.1
41936	chr17	8383414	128.93	275	PROMOTER	175.75	chr17:8383164-8383664	[143.75778, 227.28, 175.75]	164	-	8383250	RPL26	ENST00000293842.10	201	-	8383213	RPL26	ENST00000583011.6	221	-	8383193	RPL26	ENST00000578812.5	227	-	8383187	RP11-849F2.7	ENST00000582471.1	248	-	8383166	RPL26	ENST00000582556.5	250	-	8383164	RPL26	ENST00000584164.6
25519	chr9	71769048	2	4	PROMOTER	101.86	chr9:71768798-71769298	[111.20447, 92.52]	164	-	71768884	CEMIP2	ENST00000377044.8	662	-	71768386	CEMIP2	ENST00000377066.9
25321	chr9	36136372	22.49	45	PROMOTER	50.34	chr9:36136122-36136622	[49.38543, 51.3]	164	+	36136536	GLIPR2	ENST00000396613.7	370	+	36136742	GLIPR2	ENST00000377959.5	373	+	36136745	GLIPR2	ENST00000377960.8	413	+	36136785	GLIPR2	ENST00000619700.1
45823	chr19	9324010	3	6	PROMOTER	40.12	chr19:9323760-9324260	[42.36386, 37.88]	164	+	9324174	ZNF559-ZNF177	ENST00000446085.8	169	+	9324179	ZNF559	ENST00000592504.5:ENST00000585352.5:ENST00000317221.11:ENST00000586255.5	187	+	9324197	ZNF559	ENST00000592896.5	238	+	9323772	ZNF559	ENST00000587557.5:ENST00000603380.5	242	+	9324252	ZNF559	ENST00000393883.6	331	+	9324341	ZNF559-ZNF177	ENST00000541595.6
22176	chr7	135415050	5	10	PROMOTER	36.54	chr7:135414800-135415300	[30.89, 42.1992]	164	-	135415214	CNOT4	ENST00000356162.5
10262	chr3	57597572	4.47	9	PROMOTER	34.17	chr3:57597322-57597822	[31.06973, 37.28]	164	-	57597408	ARF4	ENST00000303436.10	224	+	57597796	ARF4-AS1	ENST00000607782.1	238	-	57597334	ARF4	ENST00000489843.1	247	-	57597325	ARF4	ENST00000496292.5
50807	chr22	50190434	151.65	328	PROMOTER	32.67	chr22:50190184-50190684	[7.38, 40.63314, 32.67]	164	+	50190598	TRABD	ENST00000395827.5	1968	-	50192402	RP3-402G11.25	ENST00000607943.1
30572	chr11	61291506	3	6	PROMOTER	20.04	chr11:61291256-61291756	[18.62, 21.4669]	164	-	61291342	VWCE	ENST00000613271.4
52385	chrX	139933234	4.47	9	PROMOTER	16.02	chrX:139932984-139933484	[17.4368, 14.6]	164	-	139933070	ATP11C	ENST00000370557.5
24240	chr8	118112017	12	24	PROMOTER	14.09	chr8:118111767-118112267	[11.14093, 17.03]	164	-	118111853	EXT1	ENST00000378204.6
48078	chr20	25195921	0	0	PROMOTER	10.58	chr20:25195671-25196171	[10.57702]	164	+	25195757	ENTPD6	ENST00000433259.6	201	+	25195720	ENTPD6	ENST00000376652.8	220	+	25195701	ENTPD6	ENST00000360031.6	228	+	25195693	ENTPD6	ENST00000354989.9
70	chr1	1659489	17.49	35	PROMOTER	9.21	chr1:1659239-1659739	[11.81, 6.6196]	164	+	1659325	RP11-345P4.10	ENST00000607013.1	477	-	1659012	CDK11B	ENST00000341832.10:ENST00000407249.7:ENST00000340677.9:ENST00000626918.2:ENST00000629289.2:ENST00000629312.2
4263	chr1	205750440	0	0	PROMOTER	6	chr1:205750190-205750690	[5.99779]	164	-	205750276	NUCKS1	ENST00000367142.4
38766	chr15	67521859	0	0	PROMOTER	5.58	chr15:67521609-67522109	[5.57762]	164	+	67521695	C15orf61	ENST00000557807.1	223	-	67521636	RP11-502I4.1	ENST00000559298.5	791	+	67521068	C15orf61	ENST00000342683.5
22354	chr7	143380330	4.47	9	PROMOTER	184.29	chr7:143380080-143380580	[166.14458, 202.44]	165	-	143380495	AC093673.5	ENST00000429630.1	750	+	143381080	ZYX	ENST00000322764.9	1577	+	143381907	ZYX	ENST00000392910.6
26447	chr9	124415604	1.41	3	PROMOTER	141.6	chr9:124415354-124415854	[137.54623, 145.66]	165	-	124415439	PSMB7	ENST00000259457.7
22145	chr7	134459307	0	0	PROMOTER	127.06	chr7:134459057-134459557	[125.19184, 128.93]	165	-	134459142	AKR1B1	ENST00000285930.8
33412	chr12	53268134	1	2	PROMOTER	87.37	chr12:53267884-53268384	[91.77732, 82.97]	165	+	53268299	ESPL1	ENST00000257934.8	201	+	53268335	ESPL1	ENST00000552462.1
9975	chr3	48473373	43.17	97	PROMOTER	85.72	chr3:48473123-48473623	[85.72, 100.54774, 22.81]	165	-	48473208	SHISA5	ENST00000426002.5
18754	chr6	83859821	9	18	PROMOTER	58.5	chr6:83859571-83860071	[63.02905, 53.98]	165	+	83859656	CYB5R4	ENST00000369679.4	178	+	83859643	CYB5R4	ENST00000369681.9
7264	chr2	127811336	7	14	PROMOTER	39.25	chr2:127811086-127811586	[43.34457, 35.16]	165	-	127811171	WDR33	ENST00000393006.5:ENST00000409658.7	189	-	127811147	WDR33	ENST00000322313.8
47558	chr19	57583975	7	14	PROMOTER	22.79	chr19:57583725-57584225	[25.51681, 20.06]	165	+	57584140	ZIK1	ENST00000536878.6	167	+	57584142	ZIK1	ENST00000597850.1	285	+	57584260	ZIK1	ENST00000307468.4:ENST00000599456.1
1755	chr1	50969779	1	2	PROMOTER	14.44	chr1:50969529-50970029	[10.37, 18.51803]	165	+	50969944	CDKN2C	ENST00000371761.3	1084	+	50968695	CDKN2C	ENST00000396148.1
19280	chr6	125986644	2.45	5	PROMOTER	14.18	chr6:125986394-125986894	[16.67, 11.684]	165	+	125986479	TRMT11	ENST00000368332.7	214	+	125986430	TRMT11	ENST00000334379.10
30615	chr11	61891216	0	0	PROMOTER	12.4	chr11:61890966-61891466	[12.37, 12.42279]	165	-	61891381	FADS3	ENST00000525588.5	318	-	61891534	FADS3	ENST00000278829.6	835	-	61892051	FADS3	ENST00000527697.5
6871	chr2	101697538	0	0	PROMOTER	9.71	chr2:101697288-101697788	[9.70796]	165	+	101697703	MAP4K4	ENST00000324219.8:ENST00000350198.8:ENST00000350878.8	206	+	101697744	MAP4K4	ENST00000425019.5	488	+	101698026	MAP4K4	ENST00000634702.1:ENST00000413150.6:ENST00000302217.9:ENST00000625522.2	543	+	101698081	MAP4K4	ENST00000627726.2:ENST00000347699.8:ENST00000456652.5
47860	chr20	10034876	2	4	PROMOTER	7.81	chr20:10034626-10035126	[7.6996, 7.92]	165	+	10035041	ANKEF1	ENST00000378392.5	173	+	10035049	ANKEF1	ENST00000378380.4
22455	chr7	150379170	168	336	PROMOTER	7.07	chr7:150378920-150379420	[3.05594, 11.08417]	165	+	150379335	ZNF775	ENST00000329630.9
17779	chr6	30326569	0	0	PROMOTER	5.58	chr6:30326319-30326819	[5.57762]	165	-	30326404	HCG18	ENST00000602550.5	182	-	30326387	HCG18	ENST00000438412.5	183	-	30326386	HCG18	ENST00000454269.5	193	-	30326376	HCG18	ENST00000454129.5	206	-	30326363	HCG18	ENST00000602290.1	222	-	30326347	HCG18	ENST00000449544.5	235	-	30326334	HCG18	ENST00000444126.5	275	+	30326844	TRIM39	ENST00000376656.8:ENST00000396551.7	297	-	30326866	HCG18	ENST00000412685.6	328	-	30326897	HCG18	ENST00000413358.6	351	+	30326920	TRIM39	ENST00000396548.5	432	-	30326137	HCG18	ENST00000602498.1	435	-	30326134	HCG17	ENST00000453558.1	581	-	30327150	HCG18	ENST00000426882.5	690	+	30327259	TRIM39	ENST00000376659.9
26282	chr9	114682232	0	1	PROMOTER	186.28	chr9:114681982-114682482	[185.84, 186.72871]	166	-	114682066	RP11-402G3.3	ENST00000436752.2:ENST00000612244.5
42556	chr17	35809063	6	12	PROMOTER	145.32	chr17:35808813-35809313	[136.91614, 153.72]	166	-	35808897	AC015849.12	ENST00000605738.1	392	+	35809455	TAF15	ENST00000605844.5	421	+	35809484	TAF15	ENST00000603777.5	426	+	35809489	TAF15	ENST00000604841.5
8660	chr2	226799980	27.17	62	PROMOTER	133.77	chr2:226799730-226800230	[133.77, 167.17265, 49.17]	166	+	226800146	RP11-395N3.2	ENST00000607970.1	221	-	226799759	IRS1	ENST00000305123.5
13738	chr4	119627467	153.82	334	PROMOTER	129.82	chr4:119627217-119627717	[141.38121, 129.82, 11.35]	166	-	119627633	PDE5A	ENST00000264805.9	617	-	119628084	PDE5A	ENST00000394439.5	1524	-	119628991	PDE5A	ENST00000354960.7
39286	chr15	84658382	38.42	93	PROMOTER	103.46	chr15:84658132-84658632	[103.46, 127.88061, 75.03]	166	-	84658548	NMB	ENST00000360476.7	181	-	84658563	NMB	ENST00000394588.3
42861	chr17	43212041	1	2	PROMOTER	68.65	chr17:43211791-43212291	[72.17444, 65.12]	166	+	43211875	TMEM106A	ENST00000588659.5:ENST00000541594.5:ENST00000536052.5:ENST00000612339.4
27609	chr10	31319525	5.48	11	PROMOTER	43.39	chr10:31319275-31319775	[40.4557, 46.33]	166	-	31319691	ZEB1-AS1	ENST00000605946.1	303	+	31319222	ZEB1	ENST00000542815.7	313	+	31319212	ZEB1	ENST00000560721.6	353	+	31319172	ZEB1	ENST00000361642.9	356	-	31319881	ZEB1-AS1	ENST00000423714.1	400	+	31319125	ZEB1	ENST00000320985.14	463	-	31319062	ZEB1-AS1	ENST00000607455.1	490	-	31319035	ZEB1-AS1	ENST00000450834.2	495	-	31319030	ZEB1-AS1	ENST00000607166.1	498	-	31319027	ZEB1-AS1	ENST00000441257.1	593	-	31318932	ZEB1-AS1	ENST00000424191.1	826	-	31320351	ZEB1-AS1	ENST00000606250.1	922	-	31320447	ZEB1-AS1	ENST00000606286.1	1610	+	31321135	ZEB1	ENST00000446923.6
49066	chr20	63215973	0	0	PROMOTER	7.32	chr20:63215723-63216223	[7.31942]	166	-	63216139	YTHDF1	ENST00000370334.4	261	-	63216234	YTHDF1	ENST00000370339.7
39069	chr15	76931921	0	0	PROMOTER	6.59	chr15:76931671-76932171	[6.58745]	166	+	76931755	RCN2	ENST00000394883.3	183	+	76931738	RCN2	ENST00000320963.9	302	+	76931619	RCN2	ENST00000394885.7
22245	chr7	139778566	0	0	PROMOTER	5.65	chr7:139778316-139778816	[5.64946]	166	+	139778400	TBXAS1	ENST00000336425.9	318	+	139778248	TBXAS1	ENST00000425687.5:ENST00000416849.6	788	-	139777778	HIPK2	ENST00000428878.6	848	-	139777718	HIPK2	ENST00000406875.7
19545	chr6	139291973	15.49	31	PROMOTER	5.63	chr6:139291723-139292223	[5.57762, 5.68]	166	-	139292139	TXLNB	ENST00000358430.7
8389	chr2	209423891	22.23	54	PROMOTER	145.96	chr2:209423641-209424141	[145.96, 197.08206, 115.25]	167	+	209424058	MAP2	ENST00000199940.10
45791	chr19	8321212	216.37	459	PROMOTER	100.2	chr19:8320962-8321462	[15.41, 100.2, 103.19242]	167	-	8321379	CTD-2550O8.5	ENST00000598884.1	184	-	8321396	NDUFA7	ENST00000301457.2	288	+	8321500	RPS28	ENST00000600659.2
22567	chr7	155534029	2.45	5	PROMOTER	68.47	chr7:155533779-155534279	[75.0805, 61.86]	167	-	155533862	CNPY1	ENST00000321736.5	191	-	155533838	CNPY1	ENST00000406197.5
6452	chr2	74465218	10.49	21	PROMOTER	51.13	chr2:74464968-74465468	[51.84344, 50.42]	167	-	74465385	MOGS	ENST00000409065.5	192	-	74465410	MOGS	ENST00000233616.8:ENST00000452063.6
47037	chr19	45498640	1	2	PROMOTER	47.28	chr19:45498390-45498890	[53.32003, 41.23]	167	+	45498473	PPM1N	ENST00000451287.6	970	+	45499610	PPM1N	ENST00000396735.6	1309	+	45499949	PPM1N	ENST00000401593.5	1321	+	45499961	PPM1N	ENST00000396736.2	1389	+	45497251	PPM1N	ENST00000396737.6	1409	+	45497231	PPM1N	ENST00000456399.6	1579	-	45497061	RTN2	ENST00000245923.8	1585	-	45497055	RTN2	ENST00000344680.8:ENST00000590526.5
52436	chrX	149938626	6.48	13	PROMOTER	45.92	chrX:149938376-149938876	[55.78694, 36.05]	167	-	149938459	CXorf40B	ENST00000370404.5	185	-	149938811	CXorf40B	ENST00000370406.7	191	-	149938435	CXorf40B	ENST00000462691.5	1112	-	149937514	CXorf40B	ENST00000355203.6	1113	+	149939739	RP13-507I23.1	ENST00000458274.1
33414	chr12	53299926	0	1	PROMOTER	27.47	chr12:53299676-53300176	[29.5, 25.44449]	167	+	53300093	C12orf10	ENST00000549488.5	176	+	53299750	C12orf10	ENST00000548632.5	240	+	53299686	C12orf10	ENST00000267103.9	388	-	53300314	RP11-680A11.5	ENST00000550263.2
19418	chr6	134437549	0	0	PROMOTER	23.87	chr6:134437299-134437799	[22.07, 25.66448]	167	+	134437716	RP11-557H15.2	ENST00000431422.1
30695	chr11	63671445	0	0	PROMOTER	22.94	chr11:63671195-63671695	[22.94]	167	-	63671612	ATL3	ENST00000398868.7	464	-	63671909	ATL3	ENST00000538786.1
934	chr1	26110998	0	1	PROMOTER	21.86	chr1:26110748-26111248	[22.1642, 21.56]	167	+	26111165	PDIK1L	ENST00000619836.4	839	+	26111837	PDIK1L	ENST00000374271.8	851	+	26111849	PDIK1L	ENST00000374269.1
8672	chr2	227164069	0	1	PROMOTER	14.84	chr2:227163819-227164319	[17.25, 12.42279]	167	-	227164236	COL4A4	ENST00000396625.4	496	+	227164565	COL4A3	ENST00000396578.7
28192	chr10	72354982	5	10	PROMOTER	13.19	chr10:72354732-72355232	[15.57, 10.81198]	167	-	72355149	DNAJB12	ENST00000338820.7:ENST00000394903.6	248	-	72355230	DNAJB12	ENST00000444643.6	602	-	72354380	DNAJB12	ENST00000461919.5
45002	chr18	58149166	13	26	PROMOTER	12.56	chr18:58148916-58149416	[13.18098, 11.93]	167	+	58149333	NEDD4L	ENST00000435432.6:ENST00000357895.9	171	+	58149337	NEDD4L	ENST00000586263.5
14253	chr4	169612416	0	0	PROMOTER	10.23	chr4:169612166-169612666	[10.22544]	167	-	169612583	NEK1	ENST00000510533.5	196	-	169612612	NEK1	ENST00000439128.6	211	-	169612627	NEK1	ENST00000511633.5:ENST00000512193.5	213	-	169612629	NEK1	ENST00000507142.5
28222	chr10	73785829	210.5	421	PROMOTER	6.21	chr10:73785579-73786079	[6.29553, 6.11897]	167	+	73785662	ZSWIM8	ENST00000605216.5	173	+	73785656	ZSWIM8	ENST00000604524.5	205	+	73785624	ZSWIM8	ENST00000603114.5:ENST00000398706.6	247	+	73785582	ZSWIM8	ENST00000604729.5
29697	chr11	4094976	234.5	469	PROMOTER	5.13	chr11:4094726-4095226	[4.02562, 6.23039]	167	+	4094809	RRM1	ENST00000300738.9
51095	chrX	15738437	226.5	453	PROMOTER	4.91	chrX:15738187-15738687	[4.80672, 5.00477]	167	+	15738270	CA5B	ENST00000318636.7
2164	chr1	83999317	132.5	265	PROMOTER	4.5	chr1:83999067-83999567	[2.86838, 6.13763]	167	-	83999150	TTLL7	ENST00000610996.1	185	-	83999132	TTLL7	ENST00000260505.12
26231	chr9	113401501	4	8	PROMOTER	216.31	chr9:113401251-113401751	[186.11275, 246.51]	168	-	113401333	ALAD	ENST00000409155.7
30512	chr11	59171598	3.46	7	PROMOTER	194.14	chr11:59171348-59171848	[188.50256, 199.77]	168	+	59171430	DTX4	ENST00000532982.5	894	+	59172492	DTX4	ENST00000227451.3
23518	chr8	59119778	1	2	PROMOTER	148.71	chr8:59119528-59120028	[150.28951, 147.14]	168	+	59119946	RP11-25K19.1	ENST00000517898.1	560	+	59119218	RP11-25K19.1	ENST00000518993.1	570	-	59119208	TOX	ENST00000361421.1
33629	chr12	57693787	0	1	PROMOTER	129.19	chr12:57693537-57694037	[130.64029, 127.74]	168	+	57693955	OS9	ENST00000552285.5	334	+	57694121	OS9	ENST00000315970.11	356	+	57694143	OS9	ENST00000439210.6	358	+	57694145	OS9	ENST00000389146.10:ENST00000413095.6:ENST00000551035.5:ENST00000257966.12:ENST00000435406.6	360	+	57694147	OS9	ENST00000389142.9
51442	chrX	47193674	1	2	PROMOTER	128.31	chrX:47193424-47193924	[118.85, 137.76762]	168	+	47193842	UBA1	ENST00000335972.10
51102	chrX	16123388	2	4	PROMOTER	101.47	chrX:16123138-16123638	[83.66, 119.289]	168	+	16123556	GRPR	ENST00000380289.2
10079	chr3	50611604	4.47	9	PROMOTER	91.91	chr3:50611354-50611854	[103.21259, 80.61]	168	-	50611772	CISH	ENST00000443053.6	227	-	50611831	CISH	ENST00000348721.3	304	+	50611908	MAPKAPK3	ENST00000446044.5
18947	chr6	104859751	5.48	11	PROMOTER	28.3	chr6:104859501-104860001	[28.55244, 28.05]	168	-	104859919	HACE1	ENST00000262903.8:ENST00000369125.6
10655	chr3	101686527	2.45	5	PROMOTER	28.11	chr3:101686277-101686777	[26.7242, 29.5]	168	-	101686695	RPL24	ENST00000469605.1	178	-	101686705	RPL24	ENST00000495401.5	255	-	101686782	RPL24	ENST00000394077.7
50546	chr22	41286419	8	16	PROMOTER	20.77	chr22:41286169-41286669	[21.2, 20.33891]	168	-	41286251	RANGAP1	ENST00000356244.7	454	-	41285965	RANGAP1	ENST00000405486.5
44099	chr17	80220170	4.47	9	PROMOTER	12.96	chr17:80219920-80220420	[12.42279, 13.5]	168	-	80220338	SGSH	ENST00000570923.1	230	-	80220400	SGSH	ENST00000326317.10	260	+	80220430	SLC26A11	ENST00000361193.7	268	+	80220438	SLC26A11	ENST00000411502.7:ENST00000546047.6	299	+	80220469	SLC26A11	ENST00000572725.5
46996	chr19	44955414	0	0	PROMOTER	7.15	chr19:44955164-44955664	[7.14757]	168	+	44955246	CLPTM1	ENST00000337392.9	823	+	44954591	CLPTM1	ENST00000546079.5:ENST00000541297.6	1407	-	44954007	CTB-129P6.11	ENST00000591646.1
4106	chr1	202160159	0	0	PROMOTER	7	chr1:202159909-202160409	[7.00038]	168	-	202159991	PTPN7	ENST00000367279.8	419	-	202160578	PTPN7	ENST00000629151.2	1422	-	202161581	PTPN7	ENST00000309017.7
33099	chr12	45990753	1	2	PROMOTER	226.4	chr12:45990503-45991003	[196.14467, 256.65]	169	-	45990584	SCAF11	ENST00000395454.6	173	-	45990580	SCAF11	ENST00000395453.2	188	-	45990565	SCAF11	ENST00000369367.7
44565	chr18	23587067	0	1	PROMOTER	178.83	chr18:23586817-23587317	[175.08444, 182.58]	169	-	23586898	NPC1	ENST00000269228.9
9769	chr3	40505870	1	2	PROMOTER	90.67	chr3:40505620-40506120	[88.86814, 92.47]	169	+	40506039	ZNF620	ENST00000314529.10	170	+	40506040	ZNF620	ENST00000418905.1
16204	chr5	140043468	176.07	375	PROMOTER	83.07	chr5:140043218-140043718	[102.63511, 83.07, 4.54284]	169	-	140043299	NRG2	ENST00000541337.5	174	-	140043294	NRG2	ENST00000361474.5	321	-	140043147	NRG2	ENST00000289422.11	399	-	140043069	NRG2	ENST00000289409.8:ENST00000358522.7
48594	chr20	45629695	3.46	7	PROMOTER	78.31	chr20:45629445-45629945	[69.35, 87.27895]	169	+	45629526	WFDC10A	ENST00000372643.3	1573	-	45631268	WFDC9	ENST00000326000.1
49561	chr21	43718925	3.46	7	PROMOTER	37.32	chr21:43718675-43719175	[36.11, 38.52616]	169	+	43719094	PDXK	ENST00000398081.5	172	+	43719097	PDXK	ENST00000468090.5	187	+	43719112	PDXK	ENST00000291565.8
42575	chr17	36601403	140.72	300	PROMOTER	24.91	chr17:36601153-36601653	[4.89, 24.91, 31.84977]	169	+	36601572	MRM1	ENST00000614766.4	559	+	36601962	MRM1	ENST00000612760.1
50816	chr22	50244733	138.79	303	PROMOTER	20.1	chr22:50244483-50244983	[3.90601, 25.48, 20.10398]	169	-	50244564	TUBGCP6	ENST00000248846.9	238	-	50244971	TUBGCP6	ENST00000439308.6
32353	chr12	610587	7.48	15	PROMOTER	18.76	chr12:610337-610837	[19.11, 18.41879]	169	-	610418	NINJ2	ENST00000397265.7
8542	chr2	219206615	0	0	PROMOTER	11.16	chr2:219206365-219206865	[11.16224]	169	+	219206784	ZFAND2B	ENST00000409206.5:ENST00000444522.6:ENST00000621130.4	178	+	219206793	ZFAND2B	ENST00000409594.5:ENST00000289528.9	192	+	219206807	ZFAND2B	ENST00000409412.5:ENST00000409097.5	194	+	219206809	ZFAND2B	ENST00000409336.5	200	+	219206815	ZFAND2B	ENST00000409217.5	260	+	219206875	ZFAND2B	ENST00000409319.5
28763	chr10	98446741	158.5	317	PROMOTER	10.63	chr10:98446491-98446991	[9.91896, 11.33792]	169	-	98446910	HPS1	ENST00000361490.8	172	-	98446913	HPS1	ENST00000338546.9	185	-	98446926	HPS1	ENST00000325103.10	206	-	98446947	HPS1	ENST00000613394.4
28891	chr10	102120284	0	0	PROMOTER	9.65	chr10:102120034-102120534	[9.64791]	169	-	102120453	LDB1	ENST00000425280.1
32774	chr12	14770962	119	238	PROMOTER	5.86	chr12:14770712-14771212	[5.99695, 5.71665]	169	-	14771131	HIST4H4	ENST00000539745.1
45569	chr19	3721568	0	0	PROMOTER	5.82	chr19:3721318-3721818	[5.82174]	169	+	3721737	TJP3	ENST00000589378.5
6246	chr2	68157304	0	0	PROMOTER	5.65	chr2:68157054-68157554	[5.65118]	169	-	68157473	WDR92	ENST00000406245.6	178	-	68157482	WDR92	ENST00000409164.1	256	-	68157560	WDR92	ENST00000295121.10	540	+	68157844	PNO1	ENST00000263657.6
1293	chr1	35930909	0	0	PROMOTER	5.58	chr1:35930659-35931159	[5.57762]	169	+	35931078	AGO3	ENST00000373191.8	173	+	35931082	AGO3	ENST00000397828.3	191	+	35930718	AGO3	ENST00000324350.9	349	+	35931258	AGO3	ENST00000246314.10	794	-	35930115	RP4-789D17.5	ENST00000606838.1
25588	chr9	77178349	0	0	PROMOTER	5.5	chr9:77178099-77178599	[5.49762]	169	-	77178180	VPS13A-AS1	ENST00000644612.1	813	+	77177536	VPS13A	ENST00000645632.1:ENST00000643348.1:ENST00000644843.1	815	+	77177534	VPS13A	ENST00000357409.9	904	+	77177445	VPS13A	ENST00000376636.7:ENST00000360280.7	996	+	77177353	VPS13A	ENST00000376634.8
21676	chr7	102465911	0	0	PROMOTER	5	chr7:102465661-102466161	[5.00227]	169	+	102465742	MIR5090	ENST00000582533.1	830	+	102465081	LRWD1	ENST00000626402.1	982	+	102464929	LRWD1	ENST00000292616.9	1035	-	102464876	ALKBH4	ENST00000292566.3
40658	chr16	50806498	143.78	305	PROMOTER	201.41	chr16:50806248-50806748	[201.41327, 222.46, 148.76]	170	+	50806668	RP11-327F22.5	ENST00000565327.1
21083	chr7	55593947	2	4	PROMOTER	197.15	chr7:55593697-55594197	[212.21, 182.08279]	170	+	55593777	RP11-310H4.3	ENST00000449899.1	1873	+	55592074	RP11-310H4.2	ENST00000421500.1
4432	chr1	211259109	0	1	PROMOTER	143.14	chr1:211258859-211259359	[138.83928, 147.44]	170	+	211259279	RCOR3	ENST00000367006.8	279	+	211259388	RCOR3	ENST00000452621.6	324	+	211259433	RCOR3	ENST00000419091.6	866	+	211259975	RCOR3	ENST00000367005.8
6886	chr2	102355759	5.48	11	PROMOTER	135.86	chr2:102355509-102356009	[127.88061, 143.84]	170	+	102355929	IL18R1	ENST00000409599.5	524	+	102356283	IL18R1	ENST00000233957.5
8860	chr2	233354337	4	8	PROMOTER	93.69	chr2:233354087-233354587	[102.05405, 85.32]	170	+	233354507	DGKD	ENST00000264057.6	921	-	233353416	RP11-400N9.1	ENST00000563747.1
36519	chr14	46651991	1.41	3	PROMOTER	18.46	chr14:46651741-46652241	[22.45377, 14.46]	170	-	46651821	RPL10L	ENST00000298283.4
415	chr1	11060194	6.48	13	PROMOTER	18.29	chr1:11059944-11060444	[16.48, 20.10398]	170	-	11060024	SRM	ENST00000376957.6
26860	chr9	134168939	3.46	7	PROMOTER	16.72	chr9:134168689-134169189	[12.49, 20.95225]	170	+	134168769	LL09NC01-139C3.1	ENST00000608264.1
51186	chrX	21839466	3	6	PROMOTER	13.07	chrX:21839216-21839716	[13.77937, 12.37]	170	+	21839636	MBTPS2	ENST00000379484.9	188	+	21839654	MBTPS2	ENST00000365779.2
46179	chr19	16185210	18.49	37	PROMOTER	12.94	chr19:16184960-16185460	[11.23538, 14.64]	170	+	16185380	FAM32A	ENST00000589852.5	208	+	16185418	FAM32A	ENST00000263384.11	213	+	16185423	FAM32A	ENST00000588367.5
33806	chr12	70366446	0	0	PROMOTER	12.42	chr12:70366196-70366696	[12.42279]	170	+	70366276	KCNMB4	ENST00000258111.4
22620	chr7	158704999	0	0	PROMOTER	7.59	chr7:158704749-158705249	[7.5906]	170	-	158704829	NCAPG2	ENST00000356309.7	195	-	158704804	NCAPG2	ENST00000409423.5	201	-	158704798	NCAPG2	ENST00000409339.3
12889	chr4	41935322	0	0	PROMOTER	6.77	chr4:41935072-41935572	[6.77441]	170	+	41935152	TMEM33	ENST00000325094.9	193	+	41935129	TMEM33	ENST00000513702.5	202	+	41935120	TMEM33	ENST00000504986.5
5800	chr2	39779097	3.46	7	PROMOTER	6.62	chr2:39778847-39779347	[5.58465, 7.65]	170	-	39779267	THUMPD2	ENST00000505747.5
42701	chr17	39980626	0	1	PROMOTER	139.86	chr17:39980376-39980876	[140.59621, 139.12]	171	+	39980797	PSMD3	ENST00000264639.8
20060	chr6	169213083	4	8	PROMOTER	44.89	chr6:169212833-169213333	[56.82246, 32.96]	171	+	169213254	XXyac-YX65C7_A.2	ENST00000444188.1
1955	chr1	61852328	3.46	7	PROMOTER	43.19	chr1:61852078-61852578	[33.9, 52.47403]	171	+	61852499	RNU6-1177P	ENST00000391058.1
46640	chr19	36139746	14	28	PROMOTER	34.79	chr19:36139496-36139996	[38.18, 31.40762]	171	+	36139575	CAPNS1	ENST00000246533.7	207	+	36139953	CAPNS1	ENST00000589146.5	269	+	36140015	CAPNS1	ENST00000628018.2:ENST00000628306.2	362	+	36140108	CAPNS1	ENST00000587718.5	377	+	36140123	CAPNS1	ENST00000590874.5	381	+	36140127	CAPNS1	ENST00000588815.5	1222	+	36140968	CAPNS1	ENST00000588780.5	1266	+	36141012	CAPNS1	ENST00000629983.2
44129	chr17	81035333	3.46	7	PROMOTER	23.11	chr17:81035083-81035583	[22.07, 24.15075]	171	+	81035162	BAIAP2	ENST00000435091.7:ENST00000321300.10	175	+	81035158	BAIAP2	ENST00000575245.5	177	+	81035156	BAIAP2	ENST00000575712.5	182	+	81035151	BAIAP2	ENST00000428708.6	211	+	81035122	BAIAP2	ENST00000321280.11	760	-	81034573	BAIAP2-AS1	ENST00000577066.2
2660	chr1	114780506	5.48	11	PROMOTER	18.06	chr1:114780256-114780756	[15.77215, 20.34]	171	-	114780677	SIKE1	ENST00000060969.5	179	-	114780685	SIKE1	ENST00000369528.9
44146	chr17	81345795	1.41	3	PROMOTER	11.4	chr17:81345545-81346045	[11.09626, 11.7]	171	-	81345966	RP11-1055B8.9	ENST00000617652.1
38310	chr15	45378376	0	0	PROMOTER	11.1	chr15:45378126-45378626	[11.09626]	171	-	45378547	GATM	ENST00000558336.5	324	+	45378700	GATM-AS1	ENST00000617932.1	417	-	45378793	GATM	ENST00000396659.7
45288	chr19	489005	0	0	PROMOTER	9.96	chr19:488755-489255	[9.96267]	171	+	489176	MADCAM1	ENST00000587541.5
30945	chr11	66744565	0	0	PROMOTER	8.71	chr11:66744315-66744815	[8.70529]	171	+	66744736	C11orf80	ENST00000525908.6	178	+	66744743	C11orf80	ENST00000360962.9	206	+	66744771	C11orf80	ENST00000527634.5	222	+	66744787	C11orf80	ENST00000540737.6	325	+	66744890	C11orf80	ENST00000642265.1	327	+	66744892	C11orf80	ENST00000532565.6
4946	chr1	236523853	9	18	PROMOTER	7.47	chr1:236523603-236524103	[6.47166, 8.46]	171	+	236524024	LGALS8	ENST00000323938.10	254	+	236523599	LGALS8	ENST00000366584.8	414	+	236523439	LGALS8	ENST00000341872.10:ENST00000416919.6:ENST00000450372.6	655	-	236524508	RP11-385F5.2	ENST00000487567.2	728	+	236524581	LGALS8	ENST00000526634.5
35517	chr13	48001560	0	0	PROMOTER	6.95	chr13:48001310-48001810	[6.95118]	171	+	48001389	RP11-528D24.3	ENST00000423869.1	206	-	48001354	SUCLA2	ENST00000378654.8	255	-	48001305	SUCLA2	ENST00000643023.1	267	-	48001293	SUCLA2	ENST00000646602.1	281	-	48001279	SUCLA2	ENST00000644338.1	287	-	48001273	SUCLA2	ENST00000646932.1:ENST00000470760.2	540	-	48001020	SUCLA2	ENST00000642944.1
17848	chr6	31403750	2	4	PROMOTER	6.91	chr6:31403500-31404000	[8.69, 5.1263]	171	+	31403579	MICA	ENST00000449934.6	1500	-	31402250	RF00019	ENST00000362462.1
40627	chr16	50153965	0	0	PROMOTER	5.7	chr16:50153715-50154215	[5.69986]	171	+	50153794	TENT4B	ENST00000561678.5	1047	+	50152918	TENT4B	ENST00000436909.7
33719	chr12	65169400	0	0	PROMOTER	5.53	chr12:65169150-65169650	[5.52814]	171	+	65169571	LEMD3	ENST00000308330.2	1862	+	65171262	RP11-305O6.4	ENST00000621847.1
1638	chr1	45584236	142	284	PROMOTER	5	chr1:45583986-45584486	[2.85235, 7.15628]	171	+	45584065	NASP	ENST00000351223.7:ENST00000629893.1	173	+	45584063	NASP	ENST00000372052.8	176	+	45584060	NASP	ENST00000350030.7	248	+	45583988	NASP	ENST00000537798.5
18262	chr6	41787490	153.04	330	PROMOTER	205.73	chr6:41787240-41787740	[102.87, 230.86, 205.72604]	172	+	41787662	TOMM6	ENST00000398884.7	175	+	41787665	TOMM6	ENST00000398881.3
31206	chr11	73142433	3	6	PROMOTER	183.76	chr11:73142183-73142683	[215.88, 151.64078]	172	-	73142261	FCHSD2	ENST00000409418.8	387	-	73142046	FCHSD2	ENST00000311172.11:ENST00000409314.5	520	-	73141913	FCHSD2	ENST00000458644.6
4181	chr1	203861443	3.46	7	PROMOTER	179.47	chr1:203861193-203861693	[164.15805, 194.78]	172	+	203861615	SNRPE	ENST00000414487.6
48127	chr20	31562994	2.45	5	PROMOTER	144.06	chr20:31562744-31563244	[150.35397, 137.76]	172	+	31563166	RP3-324O17.5	ENST00000421894.1
30417	chr11	47553289	21.91	53	PROMOTER	115.84	chr11:47553039-47553539	[92.29, 155.74265, 115.84]	172	-	47553117	CELF1	ENST00000310513.10:ENST00000531165.5
47544	chr19	56393348	127.28	270	PROMOTER	69.5	chr19:56393098-56393598	[69.5, 91.40797, 27.65]	172	-	56393520	ZNF582	ENST00000301310.8:ENST00000619584.4	197	-	56393545	ZNF582	ENST00000586929.5	385	+	56393733	AC006116.25	ENST00000587979.1
45922	chr19	11262624	1.41	3	PROMOTER	43.47	chr19:11262374-11262874	[40.87, 46.07488]	172	-	11262452	DOCK6	ENST00000294618.11
30325	chr11	44951046	8	16	PROMOTER	40.97	chr11:44950796-44951296	[41.80963, 40.14]	172	-	44950874	TP53I11	ENST00000525680.5	180	-	44950866	TP53I11	ENST00000531928.6	201	-	44950845	TP53I11	ENST00000395648.7	260	-	44951306	TP53I11	ENST00000308212.9:ENST00000616990.4	886	-	44950160	TP53I11	ENST00000533940.5
9267	chr3	12484271	11	22	PROMOTER	28.41	chr3:12484021-12484521	[31.84977, 24.97]	172	+	12484443	TSEN2	ENST00000454502.6	220	+	12484491	TSEN2	ENST00000402228.7	240	+	12484511	TSEN2	ENST00000444864.5:ENST00000284995.10
29633	chr11	2389923	5	10	PROMOTER	25.1	chr11:2389673-2390173	[28.64983, 21.55]	172	+	2390095	CD81	ENST00000526072.5
48430	chr20	38962644	138.13	295	PROMOTER	24.37	chr20:38962394-38962894	[2.86838, 24.37, 33.47361]	172	+	38962472	RP4-616B8.6	ENST00000615559.1	300	+	38962344	DHX35	ENST00000373323.8	309	+	38962335	DHX35	ENST00000252011.7	345	+	38962299	DHX35	ENST00000373325.6	533	-	38962111	RP4-616B8.4	ENST00000570096.1
48407	chr20	38601762	4	8	PROMOTER	16.33	chr20:38601512-38602012	[16.07, 16.58002]	172	+	38601934	ARHGAP40	ENST00000373345.8
46601	chr19	35557784	8.49	17	PROMOTER	10.58	chr19:35557534-35558034	[10.07, 11.09626]	172	+	35557956	LLNLF-96A1.1	ENST00000638356.1
2977	chr1	151716224	3.46	7	PROMOTER	9.97	chr1:151715974-151716474	[9.80165, 10.13]	172	-	151716052	CELF3	ENST00000290585.8	590	-	151716814	CELF3	ENST00000290583.8
43756	chr17	74748441	2.45	5	PROMOTER	9.37	chr17:74748191-74748691	[9.16, 9.57871]	172	+	74748613	MIR3615	ENST00000581999.1	211	+	74748652	SLC9A3R1	ENST00000262613.9	471	-	74748912	RP11-452I5.2	ENST00000585285.1
9557	chr3	28241790	3.46	7	PROMOTER	9.07	chr3:28241540-28242040	[7.6996, 10.45]	172	+	28241618	CMC1	ENST00000423894.5	195	+	28241595	CMC1	ENST00000466830.5
25665	chr9	83837224	0	0	PROMOTER	7.11	chr9:83836974-83837474	[7.11]	172	+	83837052	RP11-575L7.2	ENST00000412069.1
35657	chr13	60396285	0	0	PROMOTER	6.14	chr13:60396035-60396535	[6.13763]	172	+	60396457	TDRD3	ENST00000196169.7	703	+	60396988	TDRD3	ENST00000377894.6	1008	+	60397293	TDRD3	ENST00000535286.5	1049	+	60397334	TDRD3	ENST00000377881.6
17147	chr6	692939	207	414	PROMOTER	5.61	chr6:692689-693189	[3.90601, 7.31942]	172	-	693111	EXOC2	ENST00000230449.8
15742	chr5	112861504	98.5	197	PROMOTER	5.53	chr5:112861254-112861754	[5.64946, 5.40163]	172	+	112861332	SRP19	ENST00000445150.3	179	+	112861325	SRP19	ENST00000621420.5	194	+	112861310	SRP19	ENST00000515463.1	199	+	112861305	SRP19	ENST00000282999.7:ENST00000391338.3	282	+	112861222	SRP19	ENST00000505459.5	316	+	112861188	SRP19	ENST00000503445.5
14998	chr5	54517586	3	6	PROMOTER	184.79	chr5:54517336-54517836	[158.99417, 210.58]	173	+	54517759	SNX18	ENST00000326277.5	177	+	54517763	SNX18	ENST00000381410.4	279	+	54517865	SNX18	ENST00000343017.11
20739	chr7	35037868	208.6	445	PROMOTER	152.38	chr7:35037618-35038118	[29.45, 152.38048, 162.05]	173	-	35038041	DPY19L1	ENST00000310974.8	343	-	35037525	DPY19L1	ENST00000638088.1
35064	chr13	23466744	198.46	422	PROMOTER	41.47	chr13:23466494-23466994	[34.11, 57.5817, 41.47]	173	+	23466571	LINC00327	ENST00000576696.2
6823	chr2	99155171	199.24	429	PROMOTER	14.91	chr2:99154921-99155421	[3.53208, 14.91, 16.13495]	173	+	99154998	RP11-38C17.1	ENST00000410042.1	216	+	99154955	LIPT1	ENST00000393471.2:ENST00000393473.6	254	-	99154917	TSGA10	ENST00000393483.7
34963	chr12	132489724	14	28	PROMOTER	13.95	chr12:132489474-132489974	[15.48, 12.42279]	173	+	132489551	FBRSL1	ENST00000434748.2
36683	chr14	57269229	0	0	PROMOTER	12.42	chr14:57268979-57269479	[12.42279]	173	+	57269056	AP5M1	ENST00000431972.6	221	-	57269008	EXOC5	ENST00000621441.4	320	+	57268909	AP5M1	ENST00000261558.7	330	-	57268899	EXOC5	ENST00000413566.6:ENST00000340918.11
36553	chr14	50231731	0	0	PROMOTER	9.36	chr14:50231481-50231981	[9.35781]	173	-	50231558	SOS2	ENST00000216373.9	422	-	50231309	SOS2	ENST00000543680.5
21265	chr7	76461900	1	2	PROMOTER	9.07	chr7:76461650-76462150	[8.34, 9.80165]	173	+	76461727	DTX2	ENST00000430490.6	184	+	76461716	DTX2	ENST00000413936.6	191	+	76461709	DTX2	ENST00000446600.5	199	+	76461701	DTX2	ENST00000324432.9
6247	chr2	68158017	0	0	PROMOTER	8.91	chr2:68157767-68158267	[8.91208]	173	+	68157844	PNO1	ENST00000263657.6	457	-	68157560	WDR92	ENST00000295121.10	535	-	68157482	WDR92	ENST00000409164.1	544	-	68157473	WDR92	ENST00000406245.6
1274	chr1	35268794	225.5	451	PROMOTER	5.91	chr1:35268544-35269044	[9.96267, 1.85383]	173	+	35268967	ZMYM4	ENST00000314607.10
1298	chr1	36149688	0	0	PROMOTER	230.94	chr1:36149438-36149938	[193.73103, 268.15]	174	-	36149514	TRAPPC3	ENST00000616074.4:ENST00000616395.4	191	-	36149497	TRAPPC3	ENST00000373162.5	192	-	36149496	TRAPPC3	ENST00000373159.1	219	-	36149469	TRAPPC3	ENST00000373166.7	237	-	36149451	TRAPPC3	ENST00000373163.5
40257	chr16	23182541	26.96	66	PROMOTER	177.61	chr16:23182291-23182791	[167.06, 197.74107, 177.61]	174	+	23182715	SCNN1G	ENST00000300061.2
39289	chr15	84748809	39.41	94	PROMOTER	52.76	chr15:84748559-84749059	[26.91, 71.62892, 52.76]	174	+	84748635	ZNF592	ENST00000560079.6
24859	chr9	504521	64.63	140	PROMOTER	43.15	chr9:504271-504771	[43.15, 58.53604, 13.59]	174	+	504695	KANK1	ENST00000619269.4	195	+	504716	KANK1	ENST00000382297.6
31796	chr11	113875354	18	36	PROMOTER	18.2	chr11:113875104-113875604	[20.92, 15.48105]	174	-	113875528	USP28	ENST00000537706.5	216	-	113875570	USP28	ENST00000003302.8:ENST00000545540.5
1599	chr1	44674896	9.49	19	PROMOTER	8.26	chr1:44674646-44675146	[11.99, 4.52914]	174	+	44674722	ARMH1	ENST00000535358.5	183	+	44674713	ARMH1	ENST00000458657.6	341	-	44674555	TMEM53	ENST00000372237.7	419	-	44674477	TMEM53	ENST00000372244.3	434	-	44674462	TMEM53	ENST00000372243.7	437	-	44674459	TMEM53	ENST00000372242.7	453	-	44674443	TMEM53	ENST00000372235.7
35413	chr13	42271979	0	0	PROMOTER	5.13	chr13:42271729-42272229	[5.1263]	174	+	42272153	AKAP11	ENST00000025301.3
50168	chr22	31345951	0	1	PROMOTER	218.31	chr22:31345701-31346201	[245.97, 190.64598]	175	-	31345776	PATZ1	ENST00000215919.3	281	-	31346232	PATZ1	ENST00000266269.9:ENST00000351933.8:ENST00000405309.7	826	+	31346777	RP3-400N23.9	ENST00000504184.3
11599	chr3	156674167	93.37	201	PROMOTER	185.94	chr3:156673917-156674417	[185.94212, 195.28, 164.17]	175	+	156674342	TIPARP	ENST00000295924.11	234	-	156673933	RP11-791I24.4	ENST00000478005.1	678	+	156674845	TIPARP	ENST00000461166.5	932	+	156673235	TIPARP	ENST00000486483.5	1297	-	156672870	RP11-791I24.4	ENST00000463449.1
6754	chr2	96761077	3	6	PROMOTER	127.24	chr2:96760827-96761327	[126.36156, 128.12]	175	+	96760902	CNNM4	ENST00000377075.2
3808	chr1	180631829	0	0	PROMOTER	37.6	chr1:180631579-180632079	[33.39, 41.80963]	175	+	180632004	XPR1	ENST00000367590.8	203	+	180632032	XPR1	ENST00000367589.3
2645	chr1	113930034	8	16	PROMOTER	24.57	chr1:113929784-113930284	[22.32829, 26.82]	175	+	113929859	HIPK1	ENST00000369555.6	279	+	113929755	HIPK1	ENST00000369561.8	324	+	113929710	HIPK1	ENST00000369558.5	660	+	113929374	HIPK1	ENST00000369559.8:ENST00000626993.2	716	-	113929318	RP5-1073O3.7	ENST00000441071.5	776	-	113929258	RP5-1073O3.7	ENST00000450706.1	842	+	113929192	HIPK1	ENST00000426820.6
9857	chr3	44761892	16.49	33	PROMOTER	19.25	chr3:44761642-44762142	[17.28003, 21.21]	175	+	44761717	KIF15	ENST00000326047.8	230	-	44761662	KIAA1143	ENST00000296121.5
29546	chr11	777296	10	20	PROMOTER	18.19	chr11:777046-777546	[17.4368, 18.94]	175	-	777471	GATD1	ENST00000397472.6	179	-	777475	GATD1	ENST00000524550.5	188	-	777484	GATD1	ENST00000319863.12	191	-	777487	GATD1	ENST00000526325.5	286	+	777582	AP006621.5	ENST00000530083.1	312	+	777608	AP006621.5	ENST00000525941.1
26617	chr9	128772068	8.49	17	PROMOTER	16.51	chr9:128771818-128772318	[20.54, 12.48014]	175	-	128771893	ZER1	ENST00000291900.6
9185	chr3	9749769	0	0	PROMOTER	10.2	chr3:9749519-9750019	[10.19561]	175	+	9749944	OGG1	ENST00000302003.11:ENST00000344629.11:ENST00000349503.9:ENST00000302036.11	212	+	9749981	OGG1	ENST00000339511.9	303	+	9750072	OGG1	ENST00000449570.6	304	+	9750073	OGG1	ENST00000302008.12	318	+	9750087	OGG1	ENST00000383826.9
45754	chr19	7534925	160.5	321	PROMOTER	10.04	chr19:7534675-7535175	[8.10455, 11.96913]	175	+	7534750	PNPLA6	ENST00000414982.7:ENST00000450331.7	683	+	7534242	PNPLA6	ENST00000545201.6	781	+	7535706	PNPLA6	ENST00000600737.5	921	+	7534004	PNPLA6	ENST00000221249.10	1330	+	7533595	CTD-2207O23.10	ENST00000601870.1
9877	chr3	45594149	0	0	PROMOTER	6.12	chr3:45593899-45594399	[6.11897]	175	+	45594324	LIMD1	ENST00000440097.5	710	+	45594859	LIMD1	ENST00000273317.4
19216	chr6	119349936	230.5	461	PROMOTER	5.58	chr6:119349686-119350186	[5.57762, 5.57762]	175	-	119349761	MAN1A1	ENST00000368468.3
49726	chr22	19144860	3	6	PROMOTER	170.08	chr22:19144610-19145110	[176.50983, 163.65]	176	-	19144684	ESS2	ENST00000252137.10
45342	chr19	1000243	2	4	PROMOTER	107.37	chr19:999993-1000493	[126.95616, 87.79]	176	+	1000419	GRIN3B	ENST00000234389.3
38199	chr15	41772908	5.48	11	PROMOTER	105.81	chr15:41772658-41773158	[118.03398, 93.58]	176	-	41772732	RP11-107F6.3	ENST00000562063.1	286	-	41772622	RP11-107F6.3	ENST00000607504.1	1526	+	41774434	MAPKBP1	ENST00000457542.6	1616	+	41774524	MAPKBP1	ENST00000456763.6	1634	+	41774542	MAPKBP1	ENST00000514566.5
49239	chr21	29298695	173.25	370	PROMOTER	53.74	chr21:29298445-29298945	[3.90601, 64.86212, 53.74]	176	+	29298871	BACH1	ENST00000286800.7	721	+	29299416	BACH1	ENST00000399921.5
1478	chr1	40862542	146.64	315	PROMOTER	33.69	chr1:40862292-40862792	[14.07, 33.69, 44.73216]	176	-	40862366	CITED4	ENST00000372638.3	1372	+	40863914	RP5-1066H13.4	ENST00000414199.1
46405	chr19	19663517	7.48	15	PROMOTER	26.25	chr19:19663267-19663767	[28.07, 24.42427]	176	-	19663693	ATP13A1	ENST00000357324.10	1401	-	19662116	ATP13A1	ENST00000291503.9
8251	chr2	201643120	223.71	479	PROMOTER	20.1	chr2:201642870-201643370	[7.93972, 20.10398, 24.62]	176	-	201642944	TMEM237	ENST00000409444.6	397	-	201643517	TMEM237	ENST00000409883.6	428	-	201642692	TMEM237	ENST00000621467.4
13541	chr4	102826946	0	1	PROMOTER	15.54	chr4:102826696-102827196	[17.37126, 13.71]	176	-	102827122	UBE2D3	ENST00000343106.9	607	-	102827553	UBE2D3	ENST00000321805.11	866	-	102827812	UBE2D3	ENST00000453744.6	903	-	102827849	UBE2D3	ENST00000349311.12	1002	-	102827948	UBE2D3	ENST00000394804.6:ENST00000394801.8	1086	-	102825860	UBE2D3	ENST00000350435.11	1109	+	102828055	RP11-10L12.4	ENST00000501133.2	1161	-	102825785	UBE2D3	ENST00000507845.5	1166	-	102825780	UBE2D3	ENST00000505207.5:ENST00000502404.5	1213	-	102828159	UBE2D3	ENST00000394803.9	1404	-	102825542	UBE2D3	ENST00000504211.5
47228	chr19	48954701	2	4	PROMOTER	15.15	chr19:48954451-48954951	[15.46, 14.83241]	176	+	48954877	BAX	ENST00000345358.11	228	+	48954929	BAX	ENST00000539787.2:ENST00000415969.6:ENST00000354470.7:ENST00000391871.4:ENST00000293288.12
47588	chr19	58466869	5	10	PROMOTER	11.52	chr19:58466619-58467119	[9.91896, 13.12]	176	+	58467045	ZNF324	ENST00000535298.5	187	+	58467056	ZNF324	ENST00000536459.6	227	+	58467096	ZNF324	ENST00000196482.3
11515	chr3	150763201	0	0	PROMOTER	7.56	chr3:150762951-150763451	[7.55556]	176	-	150763377	SIAH2	ENST00000312960.3	1264	+	150761937	RP11-103G8.4	ENST00000461943.1
6405	chr2	73234484	0	0	PROMOTER	7.32	chr2:73234234-73234734	[7.31942]	176	+	73234308	CCT7	ENST00000398422.2	246	+	73234238	CCT7	ENST00000258091.9	248	+	73234236	CCT7	ENST00000539919.5:ENST00000540468.5	1256	-	73233228	PRADC1	ENST00000258083.2
51482	chrX	48918848	0	0	PROMOTER	5.05	chrX:48918598-48919098	[5.04721]	176	-	48919024	PIM2	ENST00000376509.4
39586	chr15	100342182	10.49	21	PROMOTER	131.31	chr15:100341932-100342432	[144.00766, 118.61]	177	-	100342005	ADAMTS17	ENST00000268070.8
2481	chr1	108746511	6.93	17	PROMOTER	126.93	chr1:108746261-108746761	[126.93, 187.78262, 92.17]	177	+	108746688	STXBP3	ENST00000370008.3
8038	chr2	185739072	34.77	82	PROMOTER	93.06	chr2:185738822-185739322	[93.06, 144.00766, 45.27]	177	+	185738895	FSIP2	ENST00000424728.5	351	-	185738721	AC007966.1	ENST00000421998.5
8365	chr2	207769740	0	1	PROMOTER	52.49	chr2:207769490-207769990	[53.89829, 51.08]	177	-	207769563	FZD5	ENST00000295417.3
25944	chr9	96619653	0	0	PROMOTER	29.27	chr9:96619403-96619903	[24.05, 34.48598]	177	-	96619830	CDC14B	ENST00000375241.5	253	-	96619400	CDC14B	ENST00000463569.5	275	-	96619378	CDC14B	ENST00000375240.7
40380	chr16	28824146	37.58	92	PROMOTER	26.63	chr16:28823896-28824396	[26.63, 40.52445, 17.52]	177	-	28823969	RP11-1348G14.8	ENST00000614819.1	894	+	28823252	ATXN2L	ENST00000570200.5	1051	+	28823095	ATXN2L	ENST00000564304.5	1053	+	28823093	ATXN2L	ENST00000325215.10:ENST00000336783.8:ENST00000382686.8:ENST00000395547.6	1098	+	28823048	ATXN2L	ENST00000340394.12
13954	chr4	143185122	8	16	PROMOTER	23.43	chr4:143184872-143185372	[26.82, 20.03076]	177	+	143184945	USP38	ENST00000307017.8	205	+	143184917	USP38	ENST00000510377.5	261	-	143184861	RP11-284M14.1	ENST00000507826.1	293	-	143184829	RP11-284M14.1	ENST00000507486.1
36507	chr14	45134706	10	20	PROMOTER	18.55	chr14:45134456-45134956	[15.84, 21.26]	177	-	45134529	FKBP3	ENST00000396062.3	613	-	45135319	FKBP3	ENST00000216330.7	1234	+	45135940	FANCM	ENST00000556036.5	1241	+	45135947	FANCM	ENST00000267430.9	1248	+	45135954	FANCM	ENST00000542564.6
6669	chr2	90021390	9.49	19	PROMOTER	18.22	chr2:90021140-90021640	[19.47172, 16.96]	177	+	90021567	IGKV6D-21	ENST00000436451.2
14083	chr4	153466526	0	0	PROMOTER	18.01	chr4:153466276-153466776	[18.01446]	177	+	153466349	TMEM131L	ENST00000409959.7	180	+	153466346	TMEM131L	ENST00000409663.7
31758	chr11	111871042	130.15	280	PROMOTER	13.69	chr11:111870792-111871292	[13.69389, 15.4, 6.17]	177	-	111870865	ALG9	ENST00000531154.5	259	-	111871301	ALG9	ENST00000398006.6	491	-	111871533	ALG9	ENST00000614444.4	539	-	111871581	ALG9	ENST00000616540.4
5518	chr2	25342062	0	0	PROMOTER	6.77	chr2:25341812-25342312	[6.77441]	177	-	25341885	DNMT3A	ENST00000321117.9	528	-	25342590	DNMT3A	ENST00000264709.7:ENST00000406659.3
17816	chr6	30744370	0	0	PROMOTER	184.33	chr6:30744120-30744620	[164.1537, 204.51]	178	-	30744548	IER3	ENST00000376377.2	184	-	30744554	IER3	ENST00000259874.5	1441	+	30742929	XXbac-BPG252P9.10	ENST00000607333.1	1637	-	30742733	FLOT1	ENST00000376389.7
42332	chr17	28750257	18.97	46	PROMOTER	169.88	chr17:28750007-28750507	[162.94, 169.87636, 202.29]	178	-	28750079	AC010761.10	ENST00000579468.1
31005	chr11	67469428	1.41	3	PROMOTER	150.87	chr11:67469178-67469678	[159.1, 142.64717]	178	-	67469250	TMEM134	ENST00000393877.3	194	-	67469234	TMEM134	ENST00000308022.6
34031	chr12	93467696	62.93	134	PROMOTER	142.04	chr12:93467446-93467946	[19.88, 142.04243, 160.82]	178	+	93467518	MRPL42	ENST00000547098.5	179	+	93467517	MRPL42	ENST00000393128.8	180	+	93467516	MRPL42	ENST00000552217.5	208	+	93467488	MRPL42	ENST00000549982.5	1518	+	93469214	MRPL42	ENST00000548545.1
51704	chrX	70452127	157.92	336	PROMOTER	87.96	chrX:70451877-70452377	[3.53208, 87.96, 111.93958]	178	+	70452305	DLG3	ENST00000374355.7	1248	+	70450879	RNU4-81P	ENST00000363561.1
43195	chr17	50056618	3.46	7	PROMOTER	85.25	chr17:50056368-50056868	[80.66, 89.83442]	178	+	50056440	ITGA3	ENST00000007722.11	508	+	50056110	ITGA3	ENST00000320031.12	879	-	50055739	RP11-1094H24.4	ENST00000499842.1
36179	chr14	21749000	2	4	PROMOTER	55.93	chr14:21748750-21749250	[45.15, 66.7055]	178	+	21749178	TRAV5	ENST00000390427.3
9024	chr2	240561288	3	6	PROMOTER	41.01	chr2:240561038-240561538	[40.21, 41.80963]	178	-	240561110	ANKMY1	ENST00000403283.5	197	-	240561091	ANKMY1	ENST00000405002.5	986	+	240560302	DUSP28	ENST00000405954.1	1234	+	240560054	DUSP28	ENST00000343217.6
15210	chr5	68963068	3.46	7	PROMOTER	25.49	chr5:68962818-68963318	[26.6563, 24.33]	178	+	68963246	RP11-141O11.1	ENST00000513197.1	910	-	68962158	CTC-340D7.1	ENST00000503268.1
25909	chr9	95317047	7	14	PROMOTER	17.2	chr9:95316797-95317297	[14.73873, 19.66]	178	-	95317225	FANCC	ENST00000375305.5	655	-	95317702	FANCC	ENST00000289081.7	662	-	95317709	FANCC	ENST00000490972.6
25698	chr9	85786351	0	0	PROMOTER	7.65	chr9:85786101-85786601	[7.65]	178	-	85786529	RP11-213G2.2	ENST00000456242.1
29259	chr10	122954225	0	0	PROMOTER	5.58	chr10:122953975-122954475	[5.57762]	178	-	122954403	C10orf88	ENST00000481909.1
39449	chr15	90872700	182	364	PROMOTER	5.09	chr15:90872450-90872950	[2.86838, 7.31942]	178	+	90872878	FURIN	ENST00000618099.4	1161	+	90871539	FURIN	ENST00000610579.4
17623	chr6	26020668	110	220	PROMOTER	4.95	chr6:26020418-26020918	[2.68317, 7.21608]	178	+	26020490	HIST1H3A	ENST00000613854.1	1011	+	26021679	HIST1H4A	ENST00000617569.1
27263	chr10	11611932	3.46	7	PROMOTER	4.36	chr10:11611682-11612182	[2.78465, 5.93]	178	-	11611754	USP6NL	ENST00000609104.5	627	+	11611305	RP11-138I18.1	ENST00000604634.1
40623	chr16	50025027	7.48	15	PROMOTER	245.6	chr16:50024777-50025277	[291.51, 199.69804]	179	+	50025206	CNEP1R1	ENST00000427478.6	244	+	50025271	CNEP1R1	ENST00000562576.5	493	+	50025520	CNEP1R1	ENST00000565556.5	617	+	50024410	CNEP1R1	ENST00000458059.7
21553	chr7	100081943	3	6	PROMOTER	186.69	chr7:100081693-100082193	[145.4758, 227.9]	179	-	100081764	ZNF3	ENST00000424697.5	203	-	100081740	ZNF3	ENST00000299667.8	216	-	100081727	ZNF3	ENST00000413658.6
29167	chr10	118241464	2.45	5	PROMOTER	146.37	chr10:118241214-118241714	[136.15, 156.58835]	179	+	118241643	RP11-245J24.1	ENST00000431695.5	188	+	118241652	RP11-245J24.1	ENST00000436430.1
48345	chr20	36863865	1	2	PROMOTER	108.35	chr20:36863615-36864115	[113.25071, 103.44]	179	-	36863686	SOGA1	ENST00000237536.8
50392	chr22	37696809	6	12	PROMOTER	32.74	chr22:37696559-37697059	[28.07, 37.41935]	179	+	37696988	TRIOBP	ENST00000406386.8	239	+	37697048	TRIOBP	ENST00000644935.1
36619	chr14	54396776	3	6	PROMOTER	31.49	chr14:54396526-54397026	[28.51317, 34.46]	179	+	54396955	CDKN3	ENST00000611205.4:ENST00000335183.10	203	+	54396979	CDKN3	ENST00000543789.6	219	+	54396995	CDKN3	ENST00000442975.6	224	+	54397000	CDKN3	ENST00000458126.6	227	+	54397003	CDKN3	ENST00000556102.6	253	+	54397029	CDKN3	ENST00000541304.5
28211	chr10	73414246	156.75	335	PROMOTER	28.02	chr10:73413996-73414496	[43.26, 28.01817, 6.4431]	179	-	73414067	ANXA7	ENST00000372921.9
17075	chr5	180291788	162.3	352	PROMOTER	24.51	chr5:180291538-180292038	[25.96035, 24.51, 4.60813]	179	-	180291967	MAPK9	ENST00000425491.6	268	-	180292056	MAPK9	ENST00000393360.7	283	-	180292071	MAPK9	ENST00000455781.5	304	-	180292092	MAPK9	ENST00000347470.8	311	-	180292099	MAPK9	ENST00000452135.6:ENST00000343111.10	1457	+	180293245	CTB-129O4.1	ENST00000504573.1
24653	chr8	141127942	3	6	PROMOTER	18.96	chr8:141127692-141128192	[18.62, 19.29535]	179	-	141128121	RP11-809O17.1	ENST00000520885.1	670	+	141128612	DENND3	ENST00000518347.5	679	+	141128621	DENND3	ENST00000262585.6	696	+	141128638	DENND3	ENST00000519811.5
19055	chr6	109094640	0	0	PROMOTER	11.86	chr6:109094390-109094890	[11.86262]	179	-	109094819	SESN1	ENST00000436639.6	470	+	109095110	CEP57L1	ENST00000521277.5	513	+	109095153	CEP57L1	ENST00000517392.5	518	+	109095158	CEP57L1	ENST00000407272.5	841	+	109095481	CEP57L1	ENST00000521522.5	872	+	109095512	CEP57L1	ENST00000519095.5	880	+	109095520	CEP57L1	ENST00000368968.6	889	+	109095529	CEP57L1	ENST00000368970.6	904	+	109095544	CEP57L1	ENST00000520883.5	922	+	109095562	CEP57L1	ENST00000523787.5
12107	chr3	192238451	0	0	PROMOTER	11.84	chr3:192238201-192238701	[9.68583, 13.99]	179	+	192238630	RP11-293N1.1	ENST00000414920.2	414	+	192238037	RP11-293N1.1	ENST00000530635.1
51337	chrX	40068299	2	4	PROMOTER	11.05	chrX:40068049-40068549	[11.09626, 11.01]	179	-	40068120	BCOR	ENST00000378463.5
8397	chr2	210171148	7.48	15	PROMOTER	10.63	chr2:210170898-210171398	[11.95762, 9.31]	179	-	210171327	KANSL1L	ENST00000418791.5:ENST00000452086.5	235	-	210171383	KANSL1L	ENST00000281772.13	538	+	210171686	AC006994.2	ENST00000639259.1
14962	chr5	52787717	0	0	PROMOTER	9.8	chr5:52787467-52787967	[9.80165]	179	+	52787896	ITGA1	ENST00000282588.6	223	+	52787940	PELO	ENST00000274311.2	309	-	52788026	CTD-2288O8.1	ENST00000502995.1
8159	chr2	196639811	0	0	PROMOTER	9.36	chr2:196639561-196640061	[9.36303]	179	+	196639632	CCDC150	ENST00000389175.8	314	-	196639497	RP11-369J9.1	ENST00000635064.1
31040	chr11	68010144	2	4	PROMOTER	7.53	chr11:68009894-68010394	[6.71, 8.35233]	179	+	68010323	ALDH3B1	ENST00000615463.4	208	+	68010352	ALDH3B1	ENST00000342456.10	223	+	68010367	ALDH3B1	ENST00000617288.4	1566	+	68008578	ALDH3B1	ENST00000614849.4
35	chr1	1274064	0	0	PROMOTER	7.35	chr1:1273814-1274314	[7.35075]	179	-	1273885	UBE2J2	ENST00000349431.10	209	-	1273855	UBE2J2	ENST00000400929.6	210	-	1273854	UBE2J2	ENST00000347370.6	231	-	1273833	UBE2J2	ENST00000400930.8	338	-	1273726	UBE2J2	ENST00000360466.6	1159	+	1275223	RP5-902P8.10	ENST00000434139.1	1173	+	1275237	RP5-902P8.10	ENST00000453732.1
30564	chr11	60924660	0	0	PROMOTER	7.32	chr11:60924410-60924910	[7.31942]	179	+	60924481	TMEM132A	ENST00000005286.8	184	+	60924476	TMEM132A	ENST00000453848.6	737	-	60925397	RP11-881M11.4	ENST00000543907.1
5991	chr2	48530365	1	2	PROMOTER	6.97	chr2:48530115-48530615	[8.59, 5.34002]	179	+	48530186	STON1	ENST00000406226.1	194	+	48530171	STON1	ENST00000404752.5	440	+	48529925	STON1-GTF2A1L	ENST00000405008.5:ENST00000402114.6
21791	chr7	108569929	0	0	PROMOTER	6.14	chr7:108569679-108570179	[6.13763]	179	-	108569750	THAP5	ENST00000438865.1	206	-	108569723	THAP5	ENST00000415914.3	361	+	108569568	DNAJB9	ENST00000249356.3	476	-	108569453	THAP5	ENST00000313516.5
43255	chr17	51153356	0	1	PROMOTER	140.69	chr17:51153106-51153606	[148.83, 132.55818]	180	+	51153536	NME1	ENST00000393196.7	220	+	51153576	NME1	ENST00000336097.7	222	+	51153578	NME1	ENST00000480143.5	225	+	51153581	NME1	ENST00000511355.5	234	+	51153590	NME1-NME2	ENST00000393193.6	248	+	51153604	NME1-NME2	ENST00000376392.10	280	+	51153636	NME1-NME2	ENST00000555572.1	309	+	51153665	NME1	ENST00000013034.3
36829	chr14	65222527	2	4	PROMOTER	138.84	chr14:65222277-65222777	[132.62981, 145.05]	180	-	65222347	CTD-2509G16.2	ENST00000531609.1
30479	chr11	57668076	2	4	PROMOTER	58.37	chr11:57667826-57668326	[53.93, 62.81937]	180	+	57667896	ZDHHC5	ENST00000287169.7	329	+	57667747	ZDHHC5	ENST00000527985.5
26460	chr9	124771097	12	24	PROMOTER	39.66	chr9:124770847-124771347	[39.76182, 39.56]	180	-	124771277	NR6A1	ENST00000487099.6	190	-	124771287	NR6A1	ENST00000344523.8	200	-	124771297	NR6A1	ENST00000373584.7	213	-	124771310	NR6A1	ENST00000416460.6	974	+	124770123	RP11-175D17.3	ENST00000438380.1
16038	chr5	134225577	1.41	3	PROMOTER	26.77	chr5:134225327-134225827	[26.62, 26.92372]	180	+	134225757	MIR3661	ENST00000577394.1	494	-	134226071	CTD-2410N18.5	ENST00000519718.1	565	-	134226142	PPP2CA	ENST00000481195.5	833	+	134226410	CTD-2410N18.3	ENST00000602919.1
51776	chrX	77899258	4.47	9	PROMOTER	26.74	chrX:77899008-77899508	[29.1569, 24.33]	180	+	77899438	COX7B	ENST00000481445.1
26948	chr9	136546032	3	6	PROMOTER	26.58	chr9:136545782-136546282	[24.61, 28.55244]	180	+	136546212	RP11-611D20.2	ENST00000429224.1	227	-	136546259	MIR4674	ENST00000582457.1	246	-	136545786	NOTCH1	ENST00000277541.7
7899	chr2	176269650	13	26	PROMOTER	21.79	chr2:176269400-176269900	[20.10398, 23.48]	180	+	176269470	MTX2	ENST00000443241.5	231	+	176269419	MTX2	ENST00000249442.10
6661	chr2	89160546	11	22	PROMOTER	16.33	chr2:89160296-89160796	[16.07, 16.58002]	180	-	89160366	IGKV6-21	ENST00000390256.2
12906	chr4	42657676	0	0	PROMOTER	10.29	chr4:42657426-42657926	[10.28885]	180	+	42657496	RP11-109E24.2	ENST00000562054.1	571	-	42657105	ATP8A1	ENST00000381668.9	583	-	42657093	ATP8A1	ENST00000264449.14:ENST00000510289.1
1776	chr1	52056501	0	0	PROMOTER	8.73	chr1:52056251-52056751	[8.727]	180	+	52056321	BTF3L4	ENST00000484036.1	197	+	52056304	BTF3L4	ENST00000472944.6	230	+	52056271	BTF3L4	ENST00000489308.6	330	-	52056171	TXNDC12	ENST00000371626.8	376	+	52056125	BTF3L4	ENST00000313334.12	1310	-	52055191	TXNDC12	ENST00000610127.1
16767	chr5	168706747	3	6	PROMOTER	7.99	chr5:168706497-168706997	[8.77439, 7.21]	180	+	168706567	CTC-558O2.1	ENST00000522615.1
11405	chr3	142596567	0	0	PROMOTER	7.08	chr3:142596317-142596817	[7.08135]	180	+	142596387	PLS1	ENST00000457734.6
30868	chr11	65662715	0	0	PROMOTER	6	chr11:65662465-65662965	[5.99779]	180	-	65662895	RELA	ENST00000525693.5	257	-	65662972	RELA	ENST00000615805.4:ENST00000612991.4	375	-	65663090	RELA	ENST00000308639.13	379	-	65663094	RELA	ENST00000406246.7
11057	chr3	127575150	2.45	5	PROMOTER	247.84	chr3:127574900-127575400	[208.08527, 287.6]	181	-	127575331	MIR6825	ENST00000618505.1
31363	chr11	78046372	4.47	9	PROMOTER	202.83	chr11:78046122-78046622	[194.93312, 210.73]	181	-	78046191	KCTD14	ENST00000533144.1
8471	chr2	217756736	0	1	PROMOTER	121.35	chr2:217756486-217756986	[109.08, 133.62958]	181	-	217756555	DIRC3	ENST00000423123.1
35633	chr13	53151989	0	1	PROMOTER	117.39	chr13:53151739-53152239	[111.7206, 123.05]	181	-	53151808	RP11-24H2.2	ENST00000417989.1
24834	chr8	144787506	2.45	5	PROMOTER	92.07	chr8:144787256-144787756	[100.78855, 83.36]	181	-	144787325	ZNF34	ENST00000429371.6	202	-	144787304	ZNF34	ENST00000343459.8
30532	chr11	59810691	5	10	PROMOTER	62.74	chr11:59810441-59810941	[63.90396, 61.57]	181	-	59810872	MRPL16	ENST00000300151.4
26222	chr9	113111681	1	2	PROMOTER	53.87	chr9:113111431-113111931	[53.74, 54.00176]	181	-	113111500	FAM225B	ENST00000423546.1	1392	+	113113073	FAM225A	ENST00000453010.1
26223	chr9	113112892	1.41	3	PROMOTER	45.69	chr9:113112642-113113142	[45.36513, 46.02]	181	+	113113073	FAM225A	ENST00000453010.1	1392	-	113111500	FAM225B	ENST00000423546.1
896	chr1	25431101	1	2	PROMOTER	26.31	chr1:25430851-25431351	[25.51681, 27.11]	181	+	25430920	MACO1	ENST00000374343.4	243	+	25430858	MACO1	ENST00000399766.7	909	-	25430192	RHCE	ENST00000349320.7
7050	chr2	112275413	1.41	3	PROMOTER	15.9	chr2:112275163-112275663	[15.1131, 16.69]	181	+	112275594	ZC3H6	ENST00000409871.5	188	+	112275601	ZC3H6	ENST00000343936.4
13351	chr4	85474933	4.47	9	PROMOTER	14.21	chr4:85474683-85475183	[12.95714, 15.47]	181	+	85475114	ARHGAP24	ENST00000395184.5	305	+	85475238	ARHGAP24	ENST00000503995.5
6697	chr2	95207716	0	0	PROMOTER	11.01	chr2:95207466-95207966	[11.01]	181	+	95207535	AC092835.2	ENST00000425953.5
13997	chr4	146175910	0	0	PROMOTER	8.54	chr4:146175660-146176160	[8.5428]	181	+	146175729	LSM6	ENST00000502781.5	225	+	146175685	LSM6	ENST00000296581.10
50838	chr22	50481375	11	22	PROMOTER	6.81	chr22:50481125-50481625	[5.99695, 7.62]	181	+	50481556	ADM2	ENST00000395738.2	349	+	50481724	ADM2	ENST00000395737.1
2159	chr1	83860728	151.6	326	PROMOTER	139.97	chr1:83860478-83860978	[139.97, 146.43526, 11.81]	182	-	83860546	RP11-475O6.1	ENST00000457273.5	268	-	83860996	RP11-475O6.1	ENST00000417975.1
43078	chr17	47970859	19.49	44	PROMOTER	123	chr17:47970609-47971109	[123.0, 157.09869, 96.46]	182	+	47971041	CDK5RAP3	ENST00000338399.8	325	+	47970534	CDK5RAP3	ENST00000536708.6
12033	chr3	187139705	188.11	402	PROMOTER	119.21	chr3:187139455-187139955	[64.21, 119.21442, 129.61]	182	-	187139523	RPL39L	ENST00000296277.8	221	-	187139484	RPL39L	ENST00000455270.5
8357	chr2	207625561	0	1	PROMOTER	117.8	chr2:207625311-207625811	[116.53, 119.06226]	182	-	207625379	METTL21A	ENST00000425132.5	183	-	207625378	METTL21A	ENST00000406927.6	230	-	207625331	METTL21A	ENST00000458426.5	312	-	207625249	METTL21A	ENST00000411432.5	366	-	207625927	METTL21A	ENST00000442521.1	440	-	207625121	METTL21A	ENST00000432416.5	578	-	207624983	METTL21A	ENST00000448007.6	995	-	207624566	METTL21A	ENST00000426075.5	1010	-	207624551	METTL21A	ENST00000272839.7	1181	-	207624380	METTL21A	ENST00000448823.2
25038	chr9	15143107	6.48	13	PROMOTER	77.27	chr9:15142857-15143357	[86.23318, 68.3]	182	+	15143289	RNU6-559P	ENST00000516151.1
13132	chr4	73258603	5	10	PROMOTER	69.69	chr4:73258353-73258853	[75.87, 63.50293]	182	-	73258785	ANKRD17	ENST00000358602.8:ENST00000639793.1	195	-	73258798	ANKRD17	ENST00000330838.10	606	+	73259209	RP11-692D12.1	ENST00000502790.1
21448	chr7	94509980	101.11	215	PROMOTER	31.28	chr7:94509730-94510230	[5.55029, 31.28369, 32.78]	182	+	94509798	CASD1	ENST00000297273.8
11719	chr3	168095793	1	2	PROMOTER	21.05	chr3:168095543-168096043	[16.93579, 25.16]	182	-	168095975	GOLIM4	ENST00000470487.5	449	-	168095344	GOLIM4	ENST00000309027.4
39252	chr15	82806251	6.48	13	PROMOTER	13.98	chr15:82806001-82806501	[14.36, 13.59294]	182	-	82806069	FSD2	ENST00000334574.12	197	-	82806054	FSD2	ENST00000541889.1
15715	chr5	111224268	8	16	PROMOTER	13.89	chr5:111224018-111224518	[16.69, 11.09626]	182	+	111224086	CAMK4	ENST00000282356.8	318	+	111223950	CAMK4	ENST00000512453.5
7494	chr2	149038900	1	2	PROMOTER	13.58	chr2:149038650-149039150	[9.64791, 17.52]	182	+	149038718	LYPD6B	ENST00000409876.5	433	+	149038467	LYPD6B	ENST00000409642.7
23244	chr8	37899272	4	8	PROMOTER	12.91	chr8:37899022-37899522	[11.1708, 14.64]	182	-	37899454	RAB11FIP1	ENST00000330843.8:ENST00000522727.5	195	-	37899467	RAB11FIP1	ENST00000287263.8
10908	chr3	121660716	0	0	PROMOTER	9.36	chr3:121660466-121660966	[9.36303]	182	-	121660898	HCLS1	ENST00000428394.6	195	-	121660911	HCLS1	ENST00000314583.7
29935	chr11	14892434	0	0	PROMOTER	8.54	chr11:14892184-14892684	[8.5428]	182	-	14892252	CYP2R1	ENST00000334636.9	783	-	14891651	CYP2R1	ENST00000532378.5
33664	chr12	59596877	118.5	237	PROMOTER	7.79	chr12:59596627-59597127	[6.85293, 8.73665]	182	+	59597059	SLC16A7	ENST00000552024.5	715	+	59596162	SLC16A7	ENST00000549465.5	733	+	59596144	SLC16A7	ENST00000547379.5	810	+	59596067	SLC16A7	ENST00000552432.5
35769	chr13	79406530	15	30	PROMOTER	7.78	chr13:79406280-79406780	[8.99, 6.5666]	182	+	79406348	RP11-30E17.3	ENST00000606049.1	221	+	79406309	RP11-30E17.3	ENST00000456602.5	309	-	79406221	RBM26	ENST00000438724.5:ENST00000622611.4	315	-	79406215	RBM26	ENST00000438737.2	742	-	79405788	RBM26	ENST00000267229.11
39044	chr15	75843862	0	0	PROMOTER	6.85	chr15:75843612-75844112	[6.84865]	182	+	75844044	UBE2Q2	ENST00000561851.5	555	+	75843307	UBE2Q2	ENST00000569423.5	577	+	75843285	UBE2Q2	ENST00000267938.8
15523	chr5	91383541	139	278	PROMOTER	6	chr5:91383291-91383791	[5.57762, 6.42907]	182	-	91383359	ARRDC3	ENST00000265138.3
36328	chr14	24430120	0	0	PROMOTER	5.05	chr14:24429870-24430370	[5.04808]	182	+	24429938	KHNYN	ENST00000553935.5	185	+	24429935	KHNYN	ENST00000556842.5	595	-	24429525	CBLN3	ENST00000267406.10	834	+	24429286	KHNYN	ENST00000251343.9	834	-	24430954	CBLN3	ENST00000555436.1
19605	chr6	143843162	0	0	PROMOTER	5	chr6:143842912-143843412	[5.00493]	182	+	143843344	LTV1	ENST00000367576.5
23652	chr8	69832532	0	0	PROMOTER	179.01	chr8:69832282-69832782	[170.11325, 187.91]	183	-	69832715	SLCO5A1	ENST00000530307.1	858	-	69833390	SLCO5A1	ENST00000524945.5	1597	+	69834129	RP11-159H10.3	ENST00000528800.2	1621	+	69834153	RP11-159H10.3	ENST00000533300.1
8184	chr2	197786129	4	8	PROMOTER	94.18	chr2:197785879-197786379	[101.22762, 87.13]	183	-	197786312	BOLL	ENST00000282278.12	445	-	197786574	BOLL	ENST00000321801.11	779	-	197785350	BOLL	ENST00000392296.8	1119	-	197785010	BOLL	ENST00000430004.5:ENST00000433157.1
6671	chr2	90069479	4.47	9	PROMOTER	91.13	chr2:90069229-90069729	[105.20068, 77.05]	183	+	90069662	IGKV6D-41	ENST00000390271.2
20794	chr7	37449040	160.16	347	PROMOTER	46.91	chr7:37448790-37449290	[57.20081, 46.91, 16.49]	183	-	37449223	ELMO1	ENST00000448602.5	209	-	37449249	ELMO1	ENST00000310758.8
30592	chr11	61581331	125.42	269	PROMOTER	43.92	chr11:61581081-61581581	[43.92051, 52.02, 19.22]	183	-	61581148	SYT7	ENST00000263846.8	459	-	61580872	SYT7	ENST00000535826.5	460	-	61580871	SYT7	ENST00000542670.5	493	-	61580838	SYT7	ENST00000542836.5	505	-	61580826	SYT7	ENST00000540677.5	511	-	61580820	SYT7	ENST00000539008.5
29322	chr10	124462026	13.49	27	PROMOTER	38.08	chr10:124461776-124462276	[34.21984, 41.95]	183	+	124461843	LHPP	ENST00000368839.1	191	+	124461835	LHPP	ENST00000368842.9	192	+	124461834	LHPP	ENST00000392757.8
44581	chr18	24489192	131.39	285	PROMOTER	36.57	chr18:24488942-24489442	[36.57398, 38.32, 2.51724]	183	+	24489375	RP11-178F10.2	ENST00000583122.1
29686	chr11	3797275	12.49	25	PROMOTER	17.62	chr11:3797025-3797525	[14.79187, 20.44]	183	-	3797458	NUP98	ENST00000355260.7	266	-	3797541	NUP98	ENST00000397004.8	272	-	3797547	NUP98	ENST00000397007.8	517	-	3797792	NUP98	ENST00000324932.11:ENST00000359171.8	544	+	3797819	PGAP2	ENST00000396986.6:ENST00000300730.10	627	+	3797902	PGAP2	ENST00000396993.8	638	+	3797913	PGAP2	ENST00000532523.5	648	+	3797923	PGAP2	ENST00000459679.5	649	+	3797924	PGAP2	ENST00000464229.5	650	+	3797925	PGAP2	ENST00000464261.5:ENST00000490830.5	651	+	3797926	PGAP2	ENST00000464906.6	697	+	3797972	PGAP2	ENST00000464441.5
32683	chr12	11546296	3	6	PROMOTER	15.62	chr12:11546046-11546546	[15.16887, 16.07]	183	+	11546479	RNU7-60P	ENST00000515938.1	1734	+	11548030	RP11-434C1.1	ENST00000499291.6
9203	chr3	9986865	7	14	PROMOTER	12.01	chr3:9986615-9987115	[12.60922, 11.41]	183	-	9986682	EMC3	ENST00000429759.5	255	-	9987120	EMC3	ENST00000245046.6
2691	chr1	116373077	0	0	PROMOTER	11.1	chr1:116372827-116373327	[11.09626]	183	+	116373260	ATP1A1	ENST00000295598.9	790	+	116373867	ATP1A1	ENST00000537345.5
46885	chr19	42254452	0	0	PROMOTER	9.51	chr19:42254202-42254702	[9.50949]	183	-	42254635	ERF	ENST00000440177.6	680	-	42255132	AC006486.9	ENST00000594664.1	705	-	42255157	ERF	ENST00000222329.8
39772	chr16	2429577	0	0	PROMOTER	7.32	chr16:2429327-2429827	[7.31942]	183	+	2429394	CCNF	ENST00000397066.8
22554	chr7	155070141	4	8	PROMOTER	6.83	chr7:155069891-155070391	[7.31942, 6.35]	183	+	155070324	HTR5A	ENST00000287907.2	1416	-	155071557	AC093726.4	ENST00000395731.5
10460	chr3	72100774	0	0	PROMOTER	5	chr3:72100524-72101024	[5.00493]	183	-	72100957	RP11-398A8.3	ENST00000488545.1	319	-	72100455	RP11-398A8.3	ENST00000464271.1	347	-	72100427	RP11-398A8.3	ENST00000468646.6
25074	chr9	19049170	2.45	5	PROMOTER	166.6	chr9:19048920-19049420	[169.83, 163.36348]	184	-	19049354	SAXO1	ENST00000542071.2	225	+	19049395	RRAGA	ENST00000380527.2
23320	chr8	41578016	2.45	5	PROMOTER	140.67	chr8:41577766-41578266	[136.43053, 144.91]	184	+	41578200	GPAT4	ENST00000396987.7	352	-	41578368	RP11-360L9.4	ENST00000523081.1
37347	chr14	92106809	2.45	5	PROMOTER	139.89	chr14:92106559-92107059	[140.34081, 139.44]	184	-	92106625	ATXN3	ENST00000558190.6	188	-	92106621	ATXN3	ENST00000393287.9:ENST00000429774.6:ENST00000545170.5:ENST00000620536.4:ENST00000621269.4	199	-	92106610	ATXN3	ENST00000340660.10	209	-	92106600	ATXN3	ENST00000503767.5	227	-	92106582	ATXN3	ENST00000502250.5	235	-	92106574	ATXN3	ENST00000617719.4	245	-	92106564	ATXN3	ENST00000644486.1	247	-	92106562	ATXN3	ENST00000532032.5
27525	chr10	26861271	20.83	50	PROMOTER	125.08	chr10:26861021-26861521	[41.11, 138.51587, 125.08]	184	-	26861087	ABI1	ENST00000376137.8:ENST00000490841.6:ENST00000536334.5	241	-	26861030	ABI1	ENST00000376138.7	285	-	26860986	ABI1	ENST00000376166.5:ENST00000346832.10	298	-	26860973	ABI1	ENST00000376160.5	300	-	26860971	ABI1	ENST00000376139.6	336	-	26860935	ABI1	ENST00000359188.8:ENST00000376142.6	379	-	26860892	ABI1	ENST00000376170.8	408	-	26860863	ABI1	ENST00000376140.3
36180	chr14	21768305	1.41	3	PROMOTER	45.74	chr14:21768055-21768555	[50.45914, 41.02]	184	+	21768489	TRAV6	ENST00000390428.3
12022	chr3	186930301	64.64	144	PROMOTER	44.76	chr3:186930051-186930551	[44.76, 64.86212, 28.17]	184	+	186930485	ST6GAL1	ENST00000169298.7	225	+	186930526	ST6GAL1	ENST00000457772.6
25076	chr9	19102935	1	2	PROMOTER	33.78	chr9:19102685-19103185	[28.34, 39.21145]	184	-	19103119	HAUS6	ENST00000380502.7
45590	chr19	4123933	4	8	PROMOTER	30.65	chr19:4123683-4124183	[30.07, 31.23311]	184	-	4124117	MAP2K2	ENST00000394867.8	196	-	4124129	MAP2K2	ENST00000262948.9
33729	chr12	66066405	7	14	PROMOTER	9.64	chr12:66066155-66066655	[11.09626, 8.19]	184	+	66066221	RNA5SP362	ENST00000516048.1
17648	chr6	26234749	0	0	PROMOTER	6.63	chr6:26234499-26234999	[6.63015]	184	-	26234933	HIST1H1D	ENST00000244534.6
26200	chr9	112332842	0	0	PROMOTER	5.13	chr9:112332592-112333092	[5.1263]	184	-	112333026	PTBP3	ENST00000458258.5	736	-	112333578	PTBP3	ENST00000343327.6	783	-	112333625	PTBP3	ENST00000374255.6	822	-	112333664	PTBP3	ENST00000334318.10	825	-	112333667	PTBP3	ENST00000374257.5
41050	chr16	70653914	2	4	PROMOTER	134.01	chr16:70653664-70654164	[133.18, 134.84178]	185	+	70654099	IL34	ENST00000566361.1
21375	chr7	90596075	160.32	351	PROMOTER	109.88	chr7:90595825-90596325	[109.88, 137.76762, 61.72]	185	-	90595890	AC002456.2	ENST00000441971.5	327	-	90595748	AC002456.2	ENST00000415965.5	422	+	90596497	CDK14	ENST00000380050.7	1278	-	90597353	AC002456.2	ENST00000412669.1
5034	chr1	244653288	121.72	264	PROMOTER	63.39	chr1:244653038-244653538	[20.77, 63.39, 79.84341]	185	+	244653103	DESI2	ENST00000263831.11	353	+	244652935	DESI2	ENST00000302550.15
18528	chr6	53794459	3	6	PROMOTER	62.78	chr6:53794209-53794709	[54.52, 71.04399]	185	-	53794274	RP13-476E20.1	ENST00000429053.1	521	+	53794980	LRRC1	ENST00000370888.5	631	+	53795090	LRRC1	ENST00000370882.1
7579	chr2	157876517	33.88	83	PROMOTER	58.06	chr2:157876267-157876767	[31.95, 84.56873, 58.06]	185	+	157876702	UPP2	ENST00000605860.5	655	-	157875862	ACVR1	ENST00000434821.5	1166	+	157877683	RP11-546J1.1	ENST00000604340.1	1406	-	157875111	ACVR1	ENST00000263640.7
52435	chrX	149881380	1.41	3	PROMOTER	36.56	chrX:149881130-149881630	[29.61, 43.51598]	185	+	149881195	MAGEA8	ENST00000286482.5	239	+	149881141	MAGEA8	ENST00000535454.5:ENST00000542674.5	310	-	149881070	RP5-869M20.2	ENST00000427671.1
4542	chr1	219174146	5.48	11	PROMOTER	32.67	chr1:219173896-219174396	[30.94, 34.39082]	185	-	219173961	RP11-135J2.4	ENST00000441331.1	271	+	219173875	LYPLAL1	ENST00000366927.3	302	+	219173844	LYPLAL1	ENST00000366928.9
26829	chr9	133421815	1.41	3	PROMOTER	11.09	chr9:133421565-133422065	[10.98638, 11.19]	185	+	133422000	ADAMTS13	ENST00000371929.7:ENST00000371916.5	509	+	133422324	ADAMTS13	ENST00000355699.6:ENST00000356589.6:ENST00000371911.7
22273	chr7	140697409	0	0	PROMOTER	7.75	chr7:140697159-140697659	[7.75303]	185	+	140697224	NDUFB2	ENST00000471136.5	252	+	140697157	NDUFB2	ENST00000476470.5	332	-	140697077	RP4-726N20.2	ENST00000465466.1	417	+	140696992	NDUFB2	ENST00000472695.5	421	+	140696988	NDUFB2	ENST00000460088.5	719	+	140696690	NDUFB2	ENST00000465506.5	721	+	140696688	NDUFB2	ENST00000461457.1	737	+	140696672	NDUFB2	ENST00000247866.8	738	+	140696671	NDUFB2	ENST00000476279.5
13210	chr4	76949518	216.5	433	PROMOTER	6.5	chr4:76949268-76949768	[6.92308, 6.06939]	185	+	76949703	SEPT11	ENST00000264893.10	233	+	76949751	2011-09-01	ENST00000502584.5	291	+	76949809	2011-09-01	ENST00000505788.5	319	+	76949837	2011-09-01	ENST00000510515.5
40437	chr16	30092073	0	0	PROMOTER	186.96	chr16:30091823-30092323	[186.96]	186	-	30091887	TBX6	ENST00000553607.1	189	-	30091884	TBX6	ENST00000395224.6	824	-	30091249	TBX6	ENST00000279386.6:ENST00000627355.2
6889	chr2	102473117	2.45	5	PROMOTER	123.55	chr2:102472867-102473367	[118.09, 129.01645]	186	+	102473303	SLC9A4	ENST00000295269.4
15645	chr5	102296363	21.59	50	PROMOTER	75.57	chr5:102296113-102296613	[75.57, 120.46939, 41.77]	186	-	102296549	SLCO4C1	ENST00000310954.6
3170	chr1	155277397	28.98	71	PROMOTER	60.11	chr1:155277147-155277647	[60.11, 115.11459, 59.82]	186	+	155277583	HCN3	ENST00000368358.3
46106	chr19	14433543	1	2	PROMOTER	26.41	chr19:14433293-14433793	[22.45377, 30.36]	186	+	14433357	PKN1	ENST00000242783.10
37570	chr14	102139500	6	12	PROMOTER	25.61	chr14:102139250-102139750	[24.93, 26.2897]	186	-	102139686	HSP90AA1	ENST00000334701.11	344	+	102139844	WDR20	ENST00000335263.9	352	+	102139852	WDR20	ENST00000424963.6	375	+	102139875	WDR20	ENST00000322340.9	393	+	102139893	WDR20	ENST00000342702.7:ENST00000556807.1	397	+	102139897	WDR20	ENST00000558567.5	411	+	102139911	WDR20	ENST00000299135.6	414	+	102139914	WDR20	ENST00000454394.2	424	+	102139924	WDR20	ENST00000556511.2
11860	chr3	179653507	4.47	9	PROMOTER	21.03	chr3:179653257-179653757	[24.13, 17.93914]	186	+	179653693	USP13	ENST00000496897.5	752	+	179652755	USP13	ENST00000263966.7
33505	chr12	55659981	2	4	PROMOTER	20.21	chr12:55659731-55660231	[15.29, 25.1244]	186	-	55659795	RP11-644F5.16	ENST00000556606.1
45332	chr19	925851	0	0	PROMOTER	9.8	chr19:925601-926101	[9.80482]	186	+	926037	ARID3A	ENST00000263620.7
3676	chr1	173477080	0	0	PROMOTER	9.8	chr1:173476830-173477330	[9.80165]	186	+	173477266	PRDX6	ENST00000340385.5
30112	chr11	29159770	4.47	9	PROMOTER	9.43	chr11:29159520-29160020	[9.91896, 8.94]	186	+	29159956	RP11-466I1.1	ENST00000530960.1
40163	chr16	18927049	0	0	PROMOTER	7.73	chr16:18926799-18927299	[7.73]	186	+	18926863	CTD-2288F12.1	ENST00000565782.1	595	-	18926454	SMG1	ENST00000446231.6
46387	chr19	19386019	0	0	PROMOTER	7.41	chr19:19385769-19386269	[7.41315]	186	+	19385833	GATAD2A	ENST00000360315.7
35236	chr13	30376959	0	0	PROMOTER	6.7	chr13:30376709-30377209	[6.70196]	186	-	30377145	RP11-374F3.4	ENST00000420219.5
46557	chr19	34359225	6	12	PROMOTER	111.25	chr19:34358975-34359475	[110.29, 112.21281]	187	-	34359412	AC010504.2	ENST00000591311.1
3918	chr1	185317516	1	2	PROMOTER	92.71	chr1:185317266-185317766	[82.2, 103.21259]	187	-	185317329	IVNS1ABP	ENST00000367498.7	263	+	185317779	GS1-279B7.2	ENST00000609881.1
47569	chr19	57947862	3.46	7	PROMOTER	78.6	chr19:57947612-57948112	[85.09179, 72.11]	187	-	57947675	ZNF256	ENST00000598928.1	191	-	57947671	ZNF256	ENST00000282308.3
32993	chr12	32399716	5.48	11	PROMOTER	59.81	chr12:32399466-32399966	[59.99, 59.63573]	187	+	32399529	FGD4	ENST00000534526.6
18604	chr6	68638489	4	8	PROMOTER	58.81	chr6:68638239-68638739	[47.2, 70.41795]	187	+	68638676	ADGRB3	ENST00000546190.5
15787	chr5	115602057	75.37	166	PROMOTER	48.53	chr5:115601807-115602307	[17.48, 48.53, 61.85503]	187	+	115602244	AC010226.4	ENST00000508517.1	422	-	115602479	TICAM2	ENST00000427199.2	988	+	115603045	AC010226.4	ENST00000515570.1
51649	chrX	65667857	1.41	3	PROMOTER	29.33	chrX:65667607-65668107	[23.81, 34.85138]	187	+	65667670	MSN	ENST00000360270.6
48778	chr20	50931177	0	0	PROMOTER	10.58	chr20:50930927-50931427	[10.57702]	187	-	50930990	ADNP	ENST00000621696.4	187	-	50931364	ADNP	ENST00000645081.1	193	+	50930984	RP5-914P20.5	ENST00000558899.2	198	-	50931375	ADNP	ENST00000396029.8	244	-	50931421	ADNP	ENST00000396032.8
11039	chr3	126654803	3.46	7	PROMOTER	9.69	chr3:126654553-126655053	[9.80165, 9.58]	187	-	126654990	TXNRD3	ENST00000640433.1:ENST00000640797.1	298	-	126655101	TXNRD3	ENST00000523403.2	352	-	126655155	TXNRD3	ENST00000524230.6
5700	chr2	32357215	0	0	PROMOTER	8.66	chr2:32356965-32357465	[8.66072]	187	+	32357028	BIRC6	ENST00000421745.6
1279	chr1	35557226	0	0	PROMOTER	6.14	chr1:35556976-35557476	[6.13763]	187	-	35557413	KIAA0319L	ENST00000325722.7	247	+	35557473	NCDN	ENST00000373253.7	566	+	35557792	NCDN	ENST00000356090.8	582	+	35557808	NCDN	ENST00000373243.6
25515	chr9	71447022	11.49	23	PROMOTER	5.97	chr9:71446772-71447272	[3.90601, 8.04]	187	-	71446835	TRPM3	ENST00000357533.6
28507	chr10	89207127	0	0	PROMOTER	5	chr10:89206877-89207377	[5.00493]	187	-	89207314	CH25H	ENST00000371852.3
19089	chr6	110815022	242	484	PROMOTER	4.84	chr6:110814772-110815272	[6.90419, 2.78465]	187	-	110815209	CDK19	ENST00000413605.6	294	-	110815316	CDK19	ENST00000368911.7	615	-	110815637	CDK19	ENST00000323817.7
32153	chr11	125874716	4.47	9	PROMOTER	101.87	chr11:125874466-125874966	[84.46, 119.289]	188	-	125874528	RP11-680F20.10	ENST00000569238.1	318	-	125874398	RP11-680F20.10	ENST00000564354.1
20292	chr7	7182803	2	4	PROMOTER	76.66	chr7:7182553-7183053	[69.64, 83.67136]	188	+	7182615	C1GALT1	ENST00000436587.6
50048	chr22	26673066	5.48	11	PROMOTER	57.03	chr22:26672816-26673316	[51.03, 63.02905]	188	+	26673254	RF01877	ENST00000613656.1	261	+	26672805	CTA-211A9.5	ENST00000437071.5	299	+	26672767	CTA-211A9.5	ENST00000444388.5	412	-	26672654	CTA-373H7.7	ENST00000382641.1	902	+	26672164	RF01876	ENST00000613562.1	1664	+	26671402	RF01875	ENST00000618919.1
36186	chr14	21894245	5.48	11	PROMOTER	40.64	chr14:21893995-21894495	[45.23424, 36.04]	188	+	21894433	TRAV8-4	ENST00000390438.2
46785	chr19	40601183	1.41	3	PROMOTER	32.19	chr19:40600933-40601433	[41.80963, 22.58]	188	+	40601371	LTBP4	ENST00000396819.7
17690	chr6	27472869	5.48	11	PROMOTER	28.31	chr6:27472619-27473119	[28.55244, 28.06]	188	-	27472681	ZNF184	ENST00000377419.1	249	-	27473118	ZNF184	ENST00000211936.10
25399	chr9	37784869	81.1	174	PROMOTER	19.01	chr9:37784619-37785119	[23.95917, 19.01, 15.48]	188	-	37785057	EXOSC3	ENST00000327304.9	195	-	37785064	EXOSC3	ENST00000396521.3
26274	chr9	114587558	2	4	PROMOTER	14.71	chr9:114587308-114587808	[18.05, 11.36781]	188	+	114587746	ATP6V1G1	ENST00000374050.3
48725	chr20	49915320	7.48	15	PROMOTER	13.59	chr20:49915070-49915570	[13.08047, 14.09]	188	-	49915508	SPATA2	ENST00000289431.9	1581	-	49913739	SPATA2	ENST00000422556.1
47723	chr20	3471296	0	0	PROMOTER	12.42	chr20:3471046-3471546	[12.42279]	188	+	3471108	ATRN	ENST00000446916.2	256	+	3471040	ATRN	ENST00000262919.9
7796	chr2	172085038	0	0	PROMOTER	6.14	chr2:172084788-172085288	[6.13763]	188	+	172085226	DLX1	ENST00000361725.4	498	+	172085536	DLX1	ENST00000341900.6
25657	chr9	83622861	0	0	PROMOTER	5.05	chr9:83622611-83623111	[5.04808]	188	+	83623049	IDNK	ENST00000454393.5	305	+	83623166	IDNK	ENST00000405990.3	307	+	83623168	IDNK	ENST00000376417.8:ENST00000376419.4
48427	chr20	38926123	2	4	PROMOTER	184.65	chr20:38925873-38926373	[170.11325, 199.18]	189	+	38926312	FAM83D	ENST00000619304.4	303	+	38926426	FAM83D	ENST00000619850.1
8226	chr2	200812545	2	4	PROMOTER	169.04	chr2:200812295-200812795	[176.26, 161.82707]	189	+	200812356	BZW1	ENST00000452790.6	360	+	200812185	BZW1	ENST00000409226.5	375	-	200812170	AC007163.6	ENST00000447972.3	999	+	200811546	BZW1	ENST00000409600.5
45535	chr19	3224514	75.06	164	PROMOTER	82.77	chr19:3224264-3224764	[10.05, 82.77, 95.16665]	189	+	3224703	CELF5	ENST00000292672.6	190	+	3224704	CELF5	ENST00000541430.6
44889	chr18	50195282	17.18	42	PROMOTER	66.98	chr18:50195032-50195532	[66.98, 127.44923, 55.66]	189	-	50195093	MYO5B	ENST00000285039.11
5331	chr2	12716700	0	0	PROMOTER	55.84	chr2:12716450-12716950	[55.84]	189	+	12716889	TRIB2	ENST00000155926.8	235	+	12716935	TRIB2	ENST00000381465.2	1285	+	12715415	RP11-333O1.1	ENST00000569860.1	1538	+	12718238	TRIB2	ENST00000405331.3
29320	chr10	124419165	1.41	3	PROMOTER	49.43	chr10:124418915-124419415	[49.89706, 48.97]	189	-	124418976	OAT	ENST00000539214.5	229	-	124418936	OAT	ENST00000368845.5
42784	chr17	41930467	6	12	PROMOTER	29.43	chr17:41930217-41930717	[32.68, 26.17766]	189	+	41930656	TTC25	ENST00000377540.5
12894	chr4	42152689	2	4	PROMOTER	22.2	chr4:42152439-42152939	[21.4669, 22.94]	189	-	42152878	BEND4	ENST00000502486.5:ENST00000504360.5	506	-	42152183	BEND4	ENST00000611697.1	1661	+	42151028	RP11-63A11.2	ENST00000645181.1
34730	chr12	121888542	49.5	99	PROMOTER	19.8	chr12:121888292-121888792	[11.3, 28.31]	189	+	121888731	PSMD9	ENST00000541212.5	229	+	121888771	PSMD9	ENST00000261817.6	244	+	121888786	PSMD9	ENST00000542602.1	267	+	121888809	RP11-87C12.2	ENST00000546333.1
27843	chr10	49539229	0	0	PROMOTER	15.77	chr10:49538979-49539479	[15.77215]	189	-	49539040	ERCC6	ENST00000447839.6	203	-	49539026	ERCC6	ENST00000355832.9	309	-	49539538	ERCC6	ENST00000515869.1
2089	chr1	70354533	155.76	349	PROMOTER	15.38	chr1:70354283-70354783	[15.38217, 18.37, 4.04784]	189	-	70354722	ANKRD13C	ENST00000370944.8	201	-	70354734	ANKRD13C	ENST00000262346.6	272	+	70354805	HHLA3	ENST00000361764.8	279	+	70354812	HHLA3	ENST00000359875.9	303	+	70354836	HHLA3	ENST00000370940.5	311	+	70354844	HHLA3	ENST00000531950.1
1675	chr1	46668175	0	0	PROMOTER	10.38	chr1:46667925-46668425	[10.38248]	189	-	46668364	ATPAF1	ENST00000574428.5	252	-	46668427	ATPAF1	ENST00000371937.8:ENST00000329231.8	279	-	46668454	ATPAF1	ENST00000576409.5
14767	chr5	34007839	0	0	PROMOTER	9.51	chr5:34007589-34008089	[9.50949]	189	-	34008028	AMACR	ENST00000382085.7:ENST00000512079.5:ENST00000382068.3	192	-	34008031	AMACR	ENST00000382072.6	245	-	34008084	AMACR	ENST00000426255.6	265	-	34008104	AMACR	ENST00000502637.5	269	-	34008108	AMACR	ENST00000335606.10
3381	chr1	160262236	0	0	PROMOTER	7.41	chr1:160261986-160262486	[7.41229]	189	-	160262425	DCAF8	ENST00000610139.5	200	-	160262436	DCAF8	ENST00000475733.5	215	-	160262451	DCAF8	ENST00000368073.7	221	+	160262015	RP11-574F21.2	ENST00000642063.1	240	-	160262476	DCAF8	ENST00000326837.6	265	-	160262501	DCAF8	ENST00000368074.5	492	+	160261744	RP11-574F21.2	ENST00000442130.1
5696	chr2	32040001	0	0	PROMOTER	6.81	chr2:32039751-32040251	[6.80713]	189	-	32039812	DPY30	ENST00000342166.9	196	-	32039805	DPY30	ENST00000295066.3
11757	chr3	170222554	0	0	PROMOTER	6.59	chr3:170222304-170222804	[6.58745]	189	+	170222365	PRKCI	ENST00000295797.4
41421	chr16	87383946	0	0	PROMOTER	6.25	chr16:87383696-87384196	[6.24786]	189	-	87383757	FBXO31	ENST00000311635.11
42475	chr17	32877367	0	1	PROMOTER	184.58	chr17:32877117-32877617	[143.75778, 225.41]	190	-	32877177	MYO1D	ENST00000318217.9:ENST00000583621.1	223	-	32877144	MYO1D	ENST00000579584.5	608	+	32876759	AC084809.2	ENST00000435733.1
28910	chr10	102503797	4.47	9	PROMOTER	175.76	chr10:102503547-102504047	[181.03, 170.48763]	190	+	102503987	SUFU	ENST00000369902.7	210	+	102504007	SUFU	ENST00000369899.6	282	+	102504079	SUFU	ENST00000423559.2	1086	-	102502711	ACTR1A	ENST00000369905.8	1119	-	102502678	ACTR1A	ENST00000487599.1
20935	chr7	44847831	3	6	PROMOTER	160.1	chr7:44847581-44848081	[125.04445, 195.16]	190	-	44848021	H2AFV	ENST00000349299.7	209	-	44848040	H2AFV	ENST00000521529.5	232	-	44848063	H2AFV	ENST00000308153.8	245	-	44848076	H2AFV	ENST00000350771.7	246	-	44848077	H2AFV	ENST00000222690.10	249	-	44848080	H2AFV	ENST00000381124.9	251	-	44848082	H2AFV	ENST00000437072.5	252	-	44848083	H2AFV	ENST00000446531.1	1228	+	44849059	AC004854.4	ENST00000450016.1
16734	chr5	163503304	3	6	PROMOTER	45.12	chr5:163503054-163503554	[52.95407, 37.28]	190	+	163503114	MAT2B	ENST00000280969.9
17570	chr6	24495159	221.56	471	PROMOTER	42.97	chr6:24494909-24495409	[38.32, 42.97, 50.79931]	190	+	24494969	ALDH5A1	ENST00000348925.2	292	+	24494867	ALDH5A1	ENST00000491546.5	307	+	24494852	ALDH5A1	ENST00000357578.7
50921	chrX	2500365	0	1	PROMOTER	23.29	chrX:2500115-2500615	[24.13, 22.45377]	190	-	2500555	ZBED1	ENST00000381218.8	602	-	2500967	ZBED1	ENST00000381222.8:ENST00000381223.9	613	-	2500978	DHRSX	ENST00000334651.10
25401	chr9	37800744	2.45	5	PROMOTER	18.7	chr9:37800494-37800994	[20.43097, 16.97]	190	+	37800554	DCAF10	ENST00000242323.8	242	+	37800502	DCAF10	ENST00000377724.7
36365	chr14	29927932	6	12	PROMOTER	14.07	chr14:29927682-29928182	[12.3604, 15.77]	190	-	29927742	PRKD1	ENST00000331968.9	290	-	29927642	PRKD1	ENST00000415220.6	420	-	29927512	PRKD1	ENST00000616995.4
25188	chr9	32552743	2.45	5	PROMOTER	5.47	chr9:32552493-32552993	[3.99, 6.95118]	190	-	32552553	TOPORS	ENST00000360538.6:ENST00000379858.1	398	+	32552345	RP11-205M20.3	ENST00000644531.1	414	+	32552329	RP11-205M20.3	ENST00000451672.2	1599	+	32551144	RP11-205M20.3	ENST00000453396.5
12336	chr4	1899409	0	0	PROMOTER	176.75	chr4:1899159-1899659	[175.17476, 178.33]	191	+	1899218	NSD2	ENST00000503128.5	1217	+	1900626	NSD2	ENST00000398261.5	1233	+	1900642	NSD2	ENST00000436793.5
27916	chr10	58385243	0	1	PROMOTER	120.33	chr10:58384993-58385493	[113.56, 127.10155]	191	+	58385434	TFAM	ENST00000373895.7	221	+	58385022	TFAM	ENST00000487519.5
18095	chr6	36130854	5	10	PROMOTER	43.99	chr6:36130604-36131104	[41.02, 46.96561]	191	+	36130663	MAPK13	ENST00000373759.1	370	+	36130484	MAPK13	ENST00000373766.9	533	+	36130321	MAPK13	ENST00000211287.8
25470	chr9	68705891	9.49	19	PROMOTER	41.31	chr9:68705641-68706141	[44.63662, 37.98]	191	+	68705700	PIP5K1B	ENST00000265382.7	477	+	68705414	PIP5K1B	ENST00000541509.5
34800	chr12	123601908	95.56	208	PROMOTER	40.14	chr12:123601658-123602158	[40.13941, 42.3, 16.57]	191	+	123602099	DDX55	ENST00000238146.8	220	+	123602128	DDX55	ENST00000538744.5
3129	chr1	154988248	3	6	PROMOTER	20.93	chr1:154987998-154988498	[22.66722, 19.2]	191	+	154988057	FLAD1	ENST00000295530.6	293	+	154988541	FLAD1	ENST00000368428.1
36696	chr14	58297911	11	22	PROMOTER	17.82	chr14:58297661-58298161	[17.02554, 18.62]	191	-	58298102	RP11-349A22.5	ENST00000556002.5	209	-	58298120	RP11-349A22.5	ENST00000557660.5	211	-	58298122	RP11-349A22.5	ENST00000555275.5	218	-	58298129	RP11-349A22.5	ENST00000554360.5	222	-	58298133	RP11-349A22.5	ENST00000555037.1	474	+	58298385	ARID4A	ENST00000355431.7	593	+	58298504	ARID4A	ENST00000348476.7	645	+	58298556	ARID4A	ENST00000395168.7	1626	+	58299537	ARID4A	ENST00000431317.6
31904	chr11	118401823	3	6	PROMOTER	15.49	chr11:118401573-118402073	[13.59294, 17.38]	191	+	118401632	ATP5MG	ENST00000524422.1	514	-	118401309	RP11-770J1.5	ENST00000531742.1	669	+	118401154	ATP5MG	ENST00000300688.7
2382	chr1	95117732	131.5	263	PROMOTER	9.79	chr1:95117482-95117982	[7.1581, 12.42279]	191	+	95117923	TMEM56-RWDD3	ENST00000604534.5	394	+	95117338	TMEM56	ENST00000370203.8
93	chr1	1919082	5.48	11	PROMOTER	7.63	chr1:1918832-1919332	[2.98826, 12.27]	191	-	1919273	TMEM52	ENST00000310991.7	285	-	1918797	TMEM52	ENST00000378602.3
32519	chr12	6534945	183.5	367	PROMOTER	6.97	chr12:6534695-6535195	[7.31942, 6.6196]	191	+	6534754	GAPDH	ENST00000396859.5	357	+	6535302	GAPDH	ENST00000396858.5	411	+	6534534	GAPDH	ENST00000396861.5	413	+	6534532	GAPDH	ENST00000396856.5	1018	+	6533927	GAPDH	ENST00000229239.9	1447	-	6533498	RP5-940J5.3	ENST00000537921.1	1660	+	6536605	GAPDH	ENST00000619601.1
42877	chr17	43483771	23.24	56	PROMOTER	214.58	chr17:43483521-43484021	[251.01, 205.90376, 214.58]	192	+	43483963	DHX8	ENST00000540306.5	195	+	43483966	DHX8	ENST00000262415.7
39685	chr16	741194	122.58	262	PROMOTER	165.5	chr16:740944-741444	[165.50093, 243.13, 10.34]	192	-	741002	CIAO3	ENST00000251588.6	260	-	740934	CIAO3	ENST00000540986.5
41484	chr16	88685325	3	6	PROMOTER	146.17	chr16:88685075-88685575	[133.55685, 158.79]	192	+	88685133	RP5-1142A6.3	ENST00000567997.1	1168	-	88686493	SNAI3	ENST00000332281.5
39028	chr15	75579481	0	0	PROMOTER	108.93	chr15:75579231-75579731	[105.93, 111.93958]	192	-	75579289	PTPN9	ENST00000618819.4:ENST00000306726.6
16346	chr5	143403892	157.45	334	PROMOTER	94.29	chr5:143403642-143404142	[94.29, 100.78855, 85.06]	192	-	143403700	NR3C1	ENST00000394464.6	203	-	143403689	NR3C1	ENST00000231509.7	237	-	143404129	NR3C1	ENST00000394466.6	563	-	143403329	NR3C1	ENST00000415690.6	652	-	143404544	NR3C1	ENST00000503201.1
33194	chr12	48819101	1.41	3	PROMOTER	79.29	chr12:48818851-48819351	[72.99, 85.59504]	192	+	48818909	CACNB3	ENST00000547230.5	370	+	48818731	CACNB3	ENST00000301050.6	597	+	48818504	CACNB3	ENST00000547392.5
51880	chrX	101287613	1.41	3	PROMOTER	39.92	chrX:101287363-101287863	[35.16, 44.67119]	192	-	101287805	TAF7L	ENST00000324762.10
13323	chr4	83284573	2.45	5	PROMOTER	37.7	chr4:83284323-83284823	[41.23, 34.16721]	192	-	83284765	COQ2	ENST00000311461.7	341	-	83284914	COQ2	ENST00000647002.1:ENST00000311469.9
47586	chr19	58408292	4	8	PROMOTER	34.86	chr19:58408042-58408542	[36.62, 33.10785]	192	-	58408484	CTD-2619J13.14	ENST00000597980.1	333	+	58408625	ZNF584	ENST00000306910.8	396	+	58408688	ZNF584	ENST00000593920.5	397	+	58408689	ZNF584	ENST00000596281.1	460	+	58408752	ZNF584	ENST00000599238.5	485	+	58408777	ZNF584	ENST00000322834.7	996	-	58407296	CTD-2619J13.14	ENST00000593393.1	1115	-	58407177	CTD-2619J13.14	ENST00000597309.1
21128	chr7	66493898	4.47	9	PROMOTER	30.6	chr7:66493648-66494148	[26.00521, 35.19]	192	+	66493706	GS1-124K5.4	ENST00000445681.1
15397	chr5	79235997	4	8	PROMOTER	25.86	chr5:79235747-79236247	[25.73755, 25.99]	192	+	79236189	JMY	ENST00000396137.4
19827	chr6	157324156	2	4	PROMOTER	25.6	chr6:157323906-157324406	[24.1, 27.09947]	192	+	157323964	RP5-933K21.3	ENST00000603032.1	555	-	157323601	TMEM242	ENST00000400788.8:ENST00000367144.4
6358	chr2	71226891	9	18	PROMOTER	23.51	chr2:71226641-71227141	[26.91, 20.10398]	192	-	71227083	PAIP2B	ENST00000244221.8
1838	chr1	54405312	5.48	11	PROMOTER	17.69	chr1:54405062-54405562	[19.47172, 15.91]	192	-	54405504	SSBP3	ENST00000417664.6	696	-	54406008	SSBP3	ENST00000371319.7	911	-	54406223	SSBP3	ENST00000357475.8	1083	-	54406395	SSBP3	ENST00000610401.4	1107	-	54406419	SSBP3	ENST00000371320.7
3361	chr1	159924743	0	0	PROMOTER	13.78	chr1:159924493-159924993	[13.77937]	192	-	159924551	TAGLN2	ENST00000320307.8	989	-	159925732	TAGLN2	ENST00000368097.8	1026	-	159923717	TAGLN2	ENST00000368096.5
29602	chr11	1840386	204.5	409	PROMOTER	8.98	chr11:1840136-1840636	[5.00493, 12.95714]	192	+	1840194	TNNI2	ENST00000381905.3	689	+	1839697	TNNI2	ENST00000252898.11	713	+	1839673	TNNI2	ENST00000617947.4	905	+	1839481	TNNI2	ENST00000381906.5	1397	+	1838989	TNNI2	ENST00000381911.5
52532	chrX	153969517	0	0	PROMOTER	8.54	chrX:153969267-153969767	[8.5428]	192	+	153969325	U52112.10	ENST00000438219.1	1667	-	153971184	HCFC1	ENST00000369984.4
21765	chr7	107169965	9	18	PROMOTER	8.07	chr7:107169715-107170215	[4.69, 11.45319]	192	+	107169773	HBP1	ENST00000485846.5	950	+	107169015	HBP1	ENST00000222574.8	1004	+	107168961	HBP1	ENST00000468410.5
30901	chr11	66002974	0	0	PROMOTER	7.32	chr11:66002724-66003224	[7.31942]	192	+	66002782	BANF1	ENST00000527348.1	393	+	66002581	BANF1	ENST00000533166.5	746	+	66002228	BANF1	ENST00000445560.6	798	-	66002176	EIF1AD	ENST00000527249.5	808	-	66002166	EIF1AD	ENST00000529964.5	813	-	66002161	EIF1AD	ENST00000525767.5	817	-	66002157	EIF1AD	ENST00000312234.6	818	-	66002156	EIF1AD	ENST00000526451.5	820	-	66002154	EIF1AD	ENST00000533544.5	895	+	66002079	BANF1	ENST00000312175.6
28527	chr10	89854098	0	0	PROMOTER	6.19	chr10:89853848-89854348	[6.19]	192	+	89853906	LINC01374	ENST00000629067.1
48224	chr20	33993914	168	336	PROMOTER	5.59	chr20:33993664-33994164	[7.31942, 3.85797]	192	+	33993722	RALY	ENST00000246194.7	268	+	33993646	RALY	ENST00000375114.7	441	-	33994355	RP5-1125A11.1	ENST00000440595.5	780	-	33993134	RP5-1125A11.1	ENST00000645622.1
26337	chr9	120793220	216	432	PROMOTER	5.2	chr9:120792970-120793470	[5.71665, 4.68113]	192	-	120793412	FBXW2	ENST00000608872.5	817	+	120792403	RP11-27I1.4	ENST00000464488.3
4723	chr1	226940480	0	0	PROMOTER	5	chr1:226940230-226940730	[5.00493]	192	+	226940288	COQ8A	ENST00000366777.3	194	+	226940286	COQ8A	ENST00000366778.5
46173	chr19	16111436	3	6	PROMOTER	167.48	chr19:16111186-16111686	[142.64717, 192.31]	193	+	16111629	RAB8A	ENST00000300935.7	461	+	16111897	RAB8A	ENST00000586682.1
42118	chr17	17681280	2.45	5	PROMOTER	167.07	chr17:17681030-17681530	[167.06, 167.07465]	193	+	17681473	RAI1	ENST00000353383.5
50631	chr22	43110555	0	1	PROMOTER	82.26	chr22:43110305-43110805	[75.31, 89.20926]	193	+	43110748	BIK	ENST00000216115.2
14049	chr4	151761216	2	4	PROMOTER	79.38	chr4:151760966-151761466	[68.92, 89.83442]	193	-	151761023	GATB	ENST00000263985.10	217	-	151760999	GATB	ENST00000515812.5	226	-	151760990	GATB	ENST00000508611.1	231	-	151760985	GATB	ENST00000512306.5
4998	chr1	241847987	174.18	370	PROMOTER	78.05	chr1:241847737-241848237	[78.05, 108.57193, 2.51785]	193	+	241848180	EXO1	ENST00000366548.7	744	+	241848731	EXO1	ENST00000348581.9	844	+	241848831	EXO1	ENST00000518483.5
25558	chr9	75028201	156.58	338	PROMOTER	72.11	chr9:75027951-75028451	[29.03, 83.53075, 72.11]	193	-	75028394	CARNMT1	ENST00000376834.7	222	-	75028423	CARNMT1	ENST00000376830.3
17905	chr6	32195716	0	0	PROMOTER	66.98	chr6:32195466-32195966	[66.98]	193	-	32195523	GPSM3	ENST00000375043.3
40464	chr16	30558070	162.2	348	PROMOTER	43.56	chr16:30557820-30558320	[44.50729, 43.56, 19.95]	193	-	30558263	ZNF764	ENST00000252797.6	209	-	30558279	AC002310.13	ENST00000568114.1	428	-	30558498	ZNF764	ENST00000395091.2
31162	chr11	72103580	5.48	11	PROMOTER	41.12	chr11:72103330-72103830	[37.01, 45.23424]	193	-	72103387	LAMTOR1	ENST00000278671.9	334	-	72103246	LAMTOR1	ENST00000545249.5	343	-	72103237	LAMTOR1	ENST00000535107.5	344	-	72103236	LAMTOR1	ENST00000538404.1
19677	chr6	149517671	6	12	PROMOTER	40.08	chr6:149517421-149517921	[43.24703, 36.91]	193	-	149517864	PPIL4	ENST00000340881.2	715	+	149516956	RNU7-3P	ENST00000516435.1
15043	chr5	56481962	4	8	PROMOTER	38.63	chr5:56481712-56482212	[39.37724, 37.88]	193	-	56481769	CTC-236F12.4	ENST00000506836.5
34081	chr12	95943486	5.48	11	PROMOTER	34.93	chr12:95943236-95943736	[33.09, 36.76666]	193	+	95943293	AMDHD1	ENST00000266736.6	512	-	95942974	CCDC38	ENST00000344280.7	851	-	95942635	CCDC38	ENST00000546386.1
30172	chr11	33258524	0	1	PROMOTER	24.31	chr11:33258274-33258774	[22.96, 25.66448]	193	+	33258331	HIPK3	ENST00000456517.2	937	+	33257587	HIPK3	ENST00000303296.8:ENST00000379016.7	1852	+	33256672	HIPK3	ENST00000525975.5
17559	chr6	21595400	3.46	7	PROMOTER	22.52	chr6:21595150-21595650	[19.18407, 25.85]	193	-	21595593	RP11-204E9.3	ENST00000637901.1
45388	chr19	1383334	1.41	3	PROMOTER	19.93	chr19:1383084-1383584	[23.92784, 15.94]	193	+	1383527	NDUFS7	ENST00000546283.5	297	+	1383631	NDUFS7	ENST00000233627.13	550	+	1383884	NDUFS7	ENST00000618074.4	566	+	1383900	NDUFS7	ENST00000539480.5	570	+	1383904	NDUFS7	ENST00000313408.11	584	+	1383918	NDUFS7	ENST00000620479.4	588	+	1383922	NDUFS7	ENST00000414651.3
12852	chr4	40193456	6.48	13	PROMOTER	19.7	chr4:40193206-40193706	[20.22, 19.18407]	193	+	40193649	RHOH	ENST00000617441.4	489	+	40192967	RHOH	ENST00000613272.4:ENST00000615577.4
41799	chr17	6641236	13.49	27	PROMOTER	10.88	chr17:6640986-6641486	[9.80165, 11.95]	193	+	6641043	TXNDC17	ENST00000574838.1	220	+	6641016	TXNDC17	ENST00000570330.5	309	-	6640927	KIAA0753	ENST00000361413.7	478	+	6640758	TXNDC17	ENST00000250101.9	525	-	6640711	KIAA0753	ENST00000572370.5	920	-	6640316	CTC-281F24.5	ENST00000634965.1
32283	chr11	131911661	0	0	PROMOTER	6.14	chr11:131911411-131911911	[6.13763]	193	+	131911468	NTM	ENST00000374784.5	199	+	131911462	NTM	ENST00000425719.6	658	+	131911003	NTM	ENST00000374786.5
30965	chr11	67239854	0	0	PROMOTER	5.71	chr11:67239604-67240104	[5.70748]	193	+	67240047	KDM2A	ENST00000530342.2
14647	chr5	14143895	0	0	PROMOTER	5.65	chr5:14143645-14144145	[5.64946]	193	+	14143702	TRIO	ENST00000344204.8
5795	chr2	39436872	168	336	PROMOTER	5.59	chr2:39436622-39437122	[4.56572, 6.6196]	193	-	39437065	MAP4K3	ENST00000484274.1	235	+	39436637	AC007246.3	ENST00000426083.5	429	-	39437301	MAP4K3	ENST00000341681.9	440	-	39437312	MAP4K3	ENST00000263881.7	544	+	39437416	AC007246.3	ENST00000449569.5
8565	chr2	219498674	173	346	PROMOTER	5.2	chr2:219498424-219498924	[1.85383, 8.5428]	193	+	219498867	GMPPA	ENST00000313597.9	214	+	219498888	GMPPA	ENST00000373917.7	227	+	219498901	GMPPA	ENST00000358215.8	232	+	219498906	GMPPA	ENST00000373908.5	241	+	219498915	GMPPA	ENST00000341142.7	428	-	219498246	RP11-316O14.1	ENST00000601508.1	1281	+	219499955	GMPPA	ENST00000622191.1
946	chr1	26233959	1.41	3	PROMOTER	217.1	chr1:26233709-26234209	[262.2, 172.00447]	194	+	26234153	CEP85	ENST00000451429.6	243	+	26234202	CEP85	ENST00000252992.8
40169	chr16	19086662	2.45	5	PROMOTER	182.72	chr16:19086412-19086912	[191.94, 173.50316]	194	+	19086856	RP11-626G11.4	ENST00000568032.1
10101	chr3	51391074	5.48	11	PROMOTER	182.65	chr3:51390824-51391324	[172.09798, 193.2]	194	+	51391268	RBM15B	ENST00000563281.1
36555	chr14	50311960	0	1	PROMOTER	105.32	chr14:50311710-50312210	[105.30752, 105.34]	194	-	50312154	L2HGDH	ENST00000555610.1	208	-	50312168	L2HGDH	ENST00000261699.8	266	-	50312226	L2HGDH	ENST00000555423.5	269	-	50312229	L2HGDH	ENST00000421284.7	369	+	50312329	ATP5S	ENST00000245448.10	424	+	50312384	ATP5S	ENST00000426751.6	588	-	50312548	L2HGDH	ENST00000267436.8	681	+	50312641	ATP5S	ENST00000311459.11
5980	chr2	47907024	3.46	7	PROMOTER	92.35	chr2:47906774-47907274	[104.62784, 80.08]	194	+	47906830	AC079807.2	ENST00000417692.1	1231	-	47905793	FBXO11	ENST00000403359.7
36785	chr14	63728233	4.47	9	PROMOTER	90.63	chr14:63727983-63728483	[88.06541, 93.2]	194	-	63728039	SGPP1	ENST00000247225.6
23123	chr8	28339449	3	6	PROMOTER	74.17	chr8:28339199-28339699	[63.44, 84.90833]	194	-	28339255	RP11-380I10.4	ENST00000521731.1	801	+	28338648	PNOC	ENST00000522209.1
52507	chrX	153723907	1	2	PROMOTER	68.96	chrX:153723657-153724157	[79.84341, 58.07]	194	-	153724101	BCAP31	ENST00000458587.7	481	-	153724388	BCAP31	ENST00000645377.1	528	-	153724435	BCAP31	ENST00000647529.1	839	-	153724746	BCAP31	ENST00000345046.11	961	+	153724868	ABCD1	ENST00000218104.5	1910	+	153725817	ABCD1	ENST00000370129.4
13272	chr4	80335963	0	1	PROMOTER	56.88	chr4:80335713-80336213	[61.20437, 52.55]	194	+	80335769	CFAP299	ENST00000508675.1	243	+	80335720	CFAP299	ENST00000358105.7
51939	chrX	104166426	65.13	142	PROMOTER	55.4	chrX:104166176-104166676	[55.4, 63.50293, 10.13]	194	+	104166620	FAM199X	ENST00000493442.1
6496	chr2	75710698	6	12	PROMOTER	52.88	chr2:75710448-75710948	[61.20437, 44.55]	194	-	75710892	GCFC2	ENST00000409857.7	201	-	75710899	GCFC2	ENST00000470503.1	287	-	75710985	GCFC2	ENST00000541687.5	291	-	75710989	GCFC2	ENST00000321027.7
44488	chr18	12991556	1.41	3	PROMOTER	29.38	chr18:12991306-12991806	[32.24, 26.51675]	194	+	12991362	CEP192	ENST00000506447.5:ENST00000325971.12	383	-	12991173	RP11-773H22.4	ENST00000588211.1
24018	chr8	100492334	1	2	PROMOTER	25.46	chr8:100492084-100492584	[22.36, 28.55244]	194	+	100492528	KB-1615E4.3	ENST00000523784.1
16266	chr5	141402738	6.48	13	PROMOTER	21.66	chr5:141402488-141402988	[23.97608, 19.35]	194	+	141402932	PCDHGA9	ENST00000616887.1	215	+	141402953	PCDHGA9	ENST00000573521.1
30865	chr11	65637903	0	0	PROMOTER	18.78	chr11:65637653-65638153	[18.37, 19.19944]	194	+	65638097	SIPA1	ENST00000534313.5	1593	+	65636310	MIR4690	ENST00000578459.1	1963	+	65639866	SIPA1	ENST00000527525.5
18170	chr6	37697005	4	8	PROMOTER	17.08	chr6:37696755-37697255	[17.16056, 16.99]	194	-	37696811	MDGA1	ENST00000505425.5	985	-	37697990	MDGA1	ENST00000434837.7
19637	chr6	146543499	3	6	PROMOTER	13.58	chr6:146543249-146543749	[13.39, 13.77937]	194	+	146543693	RAB32	ENST00000367495.3
5230	chr2	9473624	0	0	PROMOTER	12.42	chr2:9473374-9473874	[12.42279]	194	+	9473818	IAH1	ENST00000482918.5	906	+	9474530	IAH1	ENST00000497473.5	913	+	9474537	IAH1	ENST00000470914.5
17209	chr6	3068230	0	0	PROMOTER	12.18	chr6:3067980-3068480	[12.17928]	194	+	3068424	RIPK1	ENST00000259808.8	664	-	3068894	RP1-40E16.12	ENST00000606441.1
30569	chr11	61161423	0	0	PROMOTER	7.07	chr11:61161173-61161673	[7.07158]	194	-	61161617	VPS37C	ENST00000301765.9
29080	chr10	112376004	0	0	PROMOTER	6.62	chr10:112375754-112376254	[6.6196]	194	+	112376198	ACSL5	ENST00000356116.5:ENST00000433418.5	195	+	112376199	ACSL5	ENST00000354273.4	739	+	112375265	ACSL5	ENST00000393081.5	1986	+	112374018	ACSL5	ENST00000354655.8
29731	chr11	6390237	0	0	PROMOTER	6.62	chr11:6389987-6390487	[6.6196]	194	+	6390431	SMPD1	ENST00000342245.8	238	+	6390475	SMPD1	ENST00000527275.5
15996	chr5	132867078	0	0	PROMOTER	6.14	chr5:132866828-132867328	[6.13763]	194	-	132866884	GDF9	ENST00000621295.4:ENST00000624492.3	432	+	132866646	UQCRQ	ENST00000378665.1	441	-	132866637	GDF9	ENST00000378673.2	448	+	132866630	UQCRQ	ENST00000378667.1	499	-	132866579	GDF9	ENST00000624495.3	518	+	132866560	UQCRQ	ENST00000378670.7	748	-	132866330	GDF9	ENST00000296875.3
21559	chr7	100131159	4	8	PROMOTER	105.12	chr7:100130909-100131409	[125.9, 84.34694]	195	+	100130964	AC073842.19	ENST00000376482.3
24129	chr8	106270339	6	12	PROMOTER	100.61	chr8:106270089-106270589	[90.02, 111.20447]	195	+	106270144	RP11-395G23.3	ENST00000521369.2	1598	-	106268741	RP11-778D12.2	ENST00000517318.1
18660	chr6	73310410	31.62	69	PROMOTER	86.61	chr6:73310160-73310660	[35.75, 109.60807, 86.61]	195	-	73310215	KHDC1	ENST00000370384.7
51923	chrX	103687479	0	0	PROMOTER	57.04	chrX:103687229-103687729	[57.04]	195	+	103687284	RP5-1055C14.7	ENST00000435306.1	585	-	103688064	MORF4L2	ENST00000360458.5	661	-	103686818	MORF4L2	ENST00000422154.6:ENST00000451301.5	679	-	103688158	MORF4L2	ENST00000433176.6	811	-	103686668	MORF4L2	ENST00000441076.6
40043	chr16	11916277	2	4	PROMOTER	55.36	chr16:11916027-11916527	[52.25, 58.46741]	195	-	11916082	GSPT1	ENST00000420576.6	357	-	11915920	GSPT1	ENST00000434724.6	399	-	11915878	GSPT1	ENST00000439887.6
11491	chr3	149752694	7	14	PROMOTER	45.01	chr3:149752444-149752944	[39.56, 50.45914]	195	-	149752499	COMMD2	ENST00000473414.5
32761	chr12	14365437	28.2	69	PROMOTER	17.01	chr12:14365187-14365687	[9.06, 17.00624, 18.09]	195	+	14365632	ATF7IP	ENST00000261168.8	256	+	14365693	ATF7IP	ENST00000543189.5	292	+	14365729	ATF7IP	ENST00000536444.5
44072	chr17	79797311	4.47	9	PROMOTER	14.22	chr17:79797061-79797561	[15.16887, 13.28]	195	-	79797116	CBX8	ENST00000269385.8
36195	chr14	21990301	11.49	23	PROMOTER	13.21	chr14:21990051-21990551	[13.77252, 12.65]	195	+	21990496	TRAV16	ENST00000390444.1
3663	chr1	172533412	10.49	21	PROMOTER	13.17	chr1:172533162-172533662	[15.2, 11.14093]	195	+	172533217	SUCO	ENST00000263688.3	229	+	172533183	SUCO	ENST00000610051.5	294	+	172533118	SUCO	ENST00000616058.4	939	+	172532473	SUCO	ENST00000608151.5	1063	+	172532349	SUCO	ENST00000367723.8
32535	chr12	6689705	0	0	PROMOTER	11.92	chr12:6689455-6689955	[11.92238]	195	-	6689510	ZNF384	ENST00000319770.7:ENST00000396801.7	251	-	6689454	ZNF384	ENST00000355772.8	413	-	6689292	ZNF384	ENST00000361959.7
41971	chr17	9576877	200.5	401	PROMOTER	9.7	chr17:9576627-9577127	[5.16093, 14.24]	195	+	9576682	CFAP52	ENST00000576499.1	250	+	9576627	CFAP52	ENST00000396219.7:ENST00000352665.9	641	-	9576236	STX8	ENST00000306357.8	1040	-	9575837	STX8	ENST00000574431.5
35735	chr13	76992279	0	0	PROMOTER	5.58	chr13:76992029-76992529	[5.57762]	195	+	76992084	CLN5	ENST00000377453.8	1619	+	76990660	CLN5	ENST00000636183.1
1294	chr1	36088679	146.07	318	PROMOTER	196.14	chr1:36088429-36088929	[14.87, 196.14467, 315.89]	196	+	36088875	ADPRHL2	ENST00000373178.4
17225	chr6	3457218	1	2	PROMOTER	109.27	chr6:3456968-3457468	[97.22, 121.32327]	196	-	3457022	SLC22A23	ENST00000436008.6	659	-	3456559	SLC22A23	ENST00000406686.7:ENST00000380298.2
17284	chr6	6007801	0	0	PROMOTER	35.6	chr6:6007551-6008051	[30.56, 40.63314]	196	-	6007605	NRN1	ENST00000616243.1	834	-	6006967	NRN1	ENST00000244766.6
1643	chr1	45750845	7	14	PROMOTER	28.83	chr1:45750595-45751095	[29.60754, 28.05]	196	-	45750649	IPP	ENST00000396478.3
18804	chr6	88166163	5.48	11	PROMOTER	22.24	chr6:88165913-88166413	[20.5, 23.97608]	196	-	88166359	CNR1	ENST00000369501.2	1820	-	88164343	CNR1	ENST00000369499.2
36228	chr14	22644156	3	6	PROMOTER	20.34	chr14:22643906-22644406	[16.41, 24.26116]	196	-	22644352	OR6J1	ENST00000540461.2
38088	chr15	38454350	152.86	331	PROMOTER	16.57	chr15:38454100-38454600	[8.18884, 8.19, 24.94302, 25.02]	196	+	38454154	FAM98B	ENST00000491535.5	223	+	38454127	FAM98B	ENST00000397609.6
20095	chr7	31390	75.79	166	PROMOTER	10.02	chr7:31140-31640	[10.02, 10.12, 6.01804]	196	-	31194	RP11-482G13.1	ENST00000635373.1
17926	chr6	32844507	0	0	PROMOTER	8.81	chr6:32844257-32844757	[8.81419]	196	-	32844703	PSMB8	ENST00000374881.2	371	+	32844136	PSMB9	ENST00000395330.5	374	+	32844133	XXbac-BPG246D15.8	ENST00000429600.1	399	+	32844108	XXbac-BPG246D15.8	ENST00000458296.1	460	-	32844047	PSMB8	ENST00000374882.7	487	-	32844020	PSMB8	ENST00000395339.7
35036	chr13	21061743	0	0	PROMOTER	6.53	chr13:21061493-21061993	[6.53004]	196	-	21061547	LATS2	ENST00000382592.4
31045	chr11	68039212	0	0	PROMOTER	6.14	chr11:68038962-68039462	[6.13763]	196	+	68039016	TCIRG1	ENST00000265686.7
39654	chr16	397938	0	0	PROMOTER	5.76	chr16:397688-398188	[5.7643]	196	+	397742	NME4	ENST00000450036.1	729	+	397209	NME4	ENST00000382940.8:ENST00000219479.6	746	+	397192	NME4	ENST00000620944.4:ENST00000621774.4	1213	+	396725	NME4	ENST00000397722.5
2831	chr1	145845432	234.76	498	PROMOTER	172.1	chr1:145845182-145845682	[5.64946, 172.09798, 231.45]	197	+	145845629	NUDT17	ENST00000334513.5
38135	chr15	40338330	132.49	284	PROMOTER	142.54	chr15:40338080-40338580	[164.68, 142.53954, 13.0]	197	-	40338133	CCDC9B	ENST00000397536.6
28292	chr10	78029742	124.46	266	PROMOTER	93.85	chr10:78029492-78029992	[115.70154, 93.85, 70.09]	197	-	78029545	POLR3A	ENST00000372371.7
18370	chr6	44246363	10.49	21	PROMOTER	83.37	chr6:44246113-44246613	[83.7, 83.04317]	197	+	44246166	HSP90AB1	ENST00000620073.4	724	+	44247087	HSP90AB1	ENST00000353801.7:ENST00000371646.9	1503	+	44247866	HSP90AB1	ENST00000371554.2
41013	chr16	69709677	3.46	7	PROMOTER	48.19	chr16:69709427-69709927	[54.57, 41.80911]	197	+	69709874	CTD-2033A16.1	ENST00000562696.1
8834	chr2	232550901	141.66	301	PROMOTER	42.49	chr2:232550651-232551151	[29.5, 42.49, 48.58051]	197	+	232550704	EIF4E2	ENST00000409394.5	209	+	232550692	EIF4E2	ENST00000409322.5	212	+	232550689	EIF4E2	ENST00000409495.5:ENST00000409167.7	218	+	232550683	EIF4E2	ENST00000409514.5:ENST00000409098.5	309	-	232550592	TIGD1	ENST00000408957.4	328	-	232550573	MIR5001	ENST00000580185.1	849	+	232550052	EIF4E2	ENST00000258416.7
36210	chr14	22303857	155.2	336	PROMOTER	16.94	chr14:22303607-22304107	[16.93579, 19.95, 5.99695]	197	+	22304054	TRAV39	ENST00000390466.1
49454	chr21	39348856	5.48	11	PROMOTER	14.3	chr21:39348606-39349106	[13.59294, 15.01]	197	-	39349053	HMGN1	ENST00000380748.5	344	-	39349200	HMGN1	ENST00000380749.9	791	-	39349647	HMGN1	ENST00000380747.5
9930	chr3	46979880	130.35	277	PROMOTER	12.36	chr3:46979630-46980130	[15.29, 12.3604, 2.51785]	197	+	46979683	NBEAL2	ENST00000450053.7
47439	chr19	53869636	1	2	PROMOTER	9.9	chr19:53869386-53869886	[8.5428, 11.25]	197	+	53869439	MYADM	ENST00000391768.2	230	+	53869406	MYADM	ENST00000391769.2	529	-	53869107	AC008753.6	ENST00000455835.2	1753	+	53867883	MYADM	ENST00000391771.1:ENST00000391770.8
30574	chr11	61333013	0	0	PROMOTER	7.32	chr11:61332763-61333263	[7.31942]	197	+	61333210	TKFC	ENST00000394900.7	353	-	61333366	DDB1	ENST00000301764.11
41757	chr17	4899733	0	0	PROMOTER	6.14	chr17:4899483-4899983	[6.13763]	197	+	4899536	C17orf107	ENST00000381365.3	315	+	4899418	C17orf107	ENST00000521575.1
39190	chr15	80059371	0	0	PROMOTER	5.3	chr15:80059121-80059621	[5.29575]	197	+	80059568	ZFAND6	ENST00000613266.4:ENST00000261749.10	242	+	80059613	ZFAND6	ENST00000561060.5	264	+	80059635	ZFAND6	ENST00000559157.5	343	+	80059714	ZFAND6	ENST00000558494.5	789	+	80060160	ZFAND6	ENST00000618205.4	1687	-	80057684	RF00017	ENST00000610909.1
16962	chr5	177087112	4	8	PROMOTER	160.53	chr5:177086862-177087362	[162.92003, 158.14]	198	+	177086914	FGFR4	ENST00000502906.5	207	+	177086905	FGFR4	ENST00000393648.6	226	+	177086886	FGFR4	ENST00000292408.8
339	chr1	9234577	6	12	PROMOTER	124.12	chr1:9234327-9234827	[129.01, 119.22556]	198	+	9234775	H6PD	ENST00000377403.6
3333	chr1	158204075	92.43	199	PROMOTER	79.53	chr1:158203825-158204325	[79.53, 84.23055, 15.22]	198	-	158203877	RP11-404O13.5	ENST00000415019.1
45600	chr19	4246881	2	4	PROMOTER	69	chr19:4246631-4247131	[68.98411, 69.02]	198	+	4247079	YJU2	ENST00000262962.11	477	-	4247358	AC005578.3	ENST00000622962.1
49933	chr22	23750894	6	12	PROMOTER	52.65	chr22:23750644-23751144	[57.83859, 47.46]	198	-	23751092	ZNF70	ENST00000341976.4
24407	chr8	126556521	1	2	PROMOTER	49.6	chr8:126556271-126556771	[53.46973, 45.74]	198	+	126556323	PCAT1	ENST00000524320.2	1354	+	126557875	PCAT1	ENST00000519880.5	1372	+	126557893	PCAT1	ENST00000645463.1	1374	+	126557895	PCAT1	ENST00000520512.1	1872	-	126558393	FAM84B	ENST00000304916.3
42913	chr17	44198577	1	2	PROMOTER	29.74	chr17:44198327-44198827	[26.91, 32.56105]	198	-	44198379	ATXN7L3	ENST00000389384.8	305	+	44198882	CTB-175E5.7	ENST00000586560.1	507	-	44198070	ATXN7L3	ENST00000454077.6
13565	chr4	105146491	0	0	PROMOTER	22.23	chr4:105146241-105146741	[20.93786, 23.52]	198	+	105146293	TET2	ENST00000513237.5:ENST00000540549.5	295	+	105146786	TET2	ENST00000380013.8	395	+	105146886	TET2	ENST00000413648.2	616	+	105145875	TET2	ENST00000305737.6
46331	chr19	18437507	142.6	303	PROMOTER	16.9	chr19:18437257-18437757	[19.95, 16.89644, 2.75069]	198	-	18437309	ISYNA1	ENST00000578963.5	660	-	18438167	ISYNA1	ENST00000457269.8	794	-	18438301	ISYNA1	ENST00000338128.12
40222	chr16	21599992	0	0	PROMOTER	11.77	chr16:21599742-21600242	[11.77394]	198	+	21599794	METTL9	ENST00000615720.4	434	+	21599558	METTL9	ENST00000396014.8	516	+	21599476	METTL9	ENST00000358154.7
12619	chr4	15001847	122.91	267	PROMOTER	10.19	chr4:15001597-15002097	[16.13495, 10.19, 3.85797]	198	-	15002045	AC006296.3	ENST00000500394.6	827	+	15002674	CPEB2	ENST00000442003.6:ENST00000538197.5
37561	chr14	101948149	0	0	PROMOTER	7.95	chr14:101947899-101948399	[7.94935]	198	+	101948347	RP11-1017G21.5	ENST00000607414.1
14568	chr5	6633541	0	0	PROMOTER	6.62	chr5:6633291-6633791	[6.6196]	198	+	6633343	SRD5A1	ENST00000274192.6	250	-	6633291	NSUN2	ENST00000264670.10	499	-	6633042	NSUN2	ENST00000506139.5
33780	chr12	68808662	0	0	PROMOTER	5.81	chr12:68808412-68808912	[5.81429]	198	+	68808464	MDM2	ENST00000258148.11	340	+	68809002	MDM2	ENST00000539479.6	471	+	68808191	MDM2	ENST00000428863.6:ENST00000393412.7	486	+	68808176	MDM2	ENST00000258149.9	550	+	68809212	MDM2	ENST00000544561.5:ENST00000299252.8:ENST00000350057.9:ENST00000360430.6:ENST00000393410.5:ENST00000393413.7:ENST00000517852.5:ENST00000545204.1	565	+	68809227	MDM2	ENST00000348801.6:ENST00000478070.1
50796	chr22	50054428	0	0	PROMOTER	5.22	chr22:50054178-50054678	[5.21984]	198	-	50054626	TTLL8	ENST00000266182.10
50697	chr22	45309180	130.5	261	PROMOTER	4.97	chr22:45308930-45309430	[2.69805, 7.23933]	198	+	45308982	FAM118A	ENST00000216214.7	667	+	45309847	FAM118A	ENST00000441876.6	944	+	45310124	FAM118A	ENST00000405673.5
27025	chr9	137295522	4	8	PROMOTER	136.09	chr9:137295272-137295772	[145.63153, 126.55]	199	-	137295721	RP13-122B23.8	ENST00000566954.1
17215	chr6	3157725	111.01	236	PROMOTER	69.5	chr6:3157475-3157975	[99.25071, 69.5, 18.13]	199	-	3157526	TUBB2A	ENST00000333628.3
40452	chr16	30395618	131.99	280	PROMOTER	50.12	chr16:30395368-30395868	[11.03, 50.11521, 55.75]	199	+	30395419	ZNF48	ENST00000320159.2	506	+	30395112	ZNF48	ENST00000613509.1
7964	chr2	178804841	139.13	309	PROMOTER	46.86	chr2:178804591-178805091	[15.48, 61.6427, 46.86]	199	-	178804642	TTN	ENST00000342175.11:ENST00000359218.10:ENST00000615779.5
2902	chr1	150010875	9.49	19	PROMOTER	26.4	chr1:150010625-150011125	[29.8, 23.00098]	199	-	150010676	OTUD7B	ENST00000581312.5
44926	chr18	52339973	1.41	3	PROMOTER	19.22	chr18:52339723-52340223	[20.10398, 18.34]	199	+	52340172	DCC	ENST00000442544.6	948	-	52339025	RP11-25O3.1	ENST00000582700.1
15014	chr5	55159919	8	16	PROMOTER	18.08	chr5:55159669-55160169	[15.2, 20.95225]	199	+	55160118	GPX8	ENST00000503787.5	250	+	55160169	GPX8	ENST00000296734.6	251	+	55160170	GPX8	ENST00000515370.1
1263	chr1	34788296	3	6	PROMOTER	15.89	chr1:34788046-34788546	[12.3, 19.47172]	199	-	34788097	RP1-34M23.5	ENST00000542839.1
5534	chr2	25878715	0	1	PROMOTER	14.54	chr2:25878465-25878965	[14.46, 14.61701]	199	-	25878516	ASXL2	ENST00000435504.8	249	-	25878466	ASXL2	ENST00000336112.8
37259	chr14	89013187	1	2	PROMOTER	10.07	chr14:89012937-89013437	[12.42279, 7.72]	199	+	89013386	RP11-151G14.2	ENST00000637466.1
7391	chr2	136116442	183	366	PROMOTER	9.39	chr2:136116192-136116692	[5.00493, 13.77937]	199	-	136116243	CXCR4	ENST00000409817.1	1723	-	136118165	CXCR4	ENST00000241393.3
44165	chr17	81693956	7	14	PROMOTER	7.36	chr17:81693706-81694206	[7.31942, 7.4]	199	+	81693757	MIR6786	ENST00000616843.1
16264	chr5	141392615	0	0	PROMOTER	5.3	chr5:141392365-141392865	[5.3]	199	+	141392814	PCDHGA8	ENST00000398604.2
18268	chr6	41941320	192.5	385	PROMOTER	4.93	chr6:41941070-41941570	[6.06939, 3.80044]	199	-	41941519	CCND3	ENST00000372987.8	435	-	41941755	CCND3	ENST00000414200.6	528	-	41941848	CCND3	ENST00000372991.8
31174	chr11	72434334	116.56	348	PROMOTER	221.71	chr11:72434084-72434584	[68.42, 999.0, 221.70584, 253.54, 19.6]	200	-	72434534	CLPB	ENST00000340729.9	263	-	72434597	CLPB	ENST00000538039.5	273	-	72434607	CLPB	ENST00000543042.6	295	-	72434629	CLPB	ENST00000646117.1	314	-	72434648	CLPB	ENST00000294053.8	346	-	72434680	CLPB	ENST00000437826.6
4916	chr1	235504681	62.19	143	PROMOTER	156.99	chr1:235504431-235504931	[70.39, 156.98964, 168.54]	200	-	235504481	B3GALNT2	ENST00000366600.7	259	-	235504422	B3GALNT2	ENST00000313984.3
6772	chr2	97664531	1.41	3	PROMOTER	80.99	chr2:97664281-97664781	[86.87, 75.11574]	200	-	97664731	RNU4-8P	ENST00000364936.1	424	-	97664107	ACTR1B	ENST00000289228.6
43987	chr17	78132207	14	28	PROMOTER	44.34	chr17:78131957-78132457	[45.16, 43.51598]	200	-	78132407	TMC6	ENST00000322914.7	1419	+	78130788	TMC8	ENST00000589691.1	1421	+	78130786	TMC8	ENST00000318430.9
42832	chr17	42609184	6.48	13	PROMOTER	36.24	chr17:42608934-42609434	[43.44831, 29.04]	200	-	42609384	RETREG3	ENST00000309428.9	492	+	42609676	TUBG1	ENST00000251413.7	1439	-	42610623	RETREG3	ENST00000585894.5
12366	chr4	2756131	8.49	17	PROMOTER	19.86	chr4:2755881-2756381	[16.60032, 23.11]	200	-	2756331	TNIP2	ENST00000510267.5	211	-	2756342	TNIP2	ENST00000503235.1	245	-	2756376	TNIP2	ENST00000315423.11
49082	chr20	63499122	4.47	9	PROMOTER	17.19	chr20:63498872-63499372	[19.47172, 14.91]	200	-	63499322	EEF1A2	ENST00000217182.5
5105	chr1_KI270711v1_random	29426	12.49	25	PROMOTER	13.35	chr1_KI270711v1_random:29176-29676	[14.28, 12.42279]	200	-	29626	AC240274.1	ENST00000612640.4:ENST00000612721.4:ENST00000616361.1
5116	chr2	265126	17	34	PROMOTER	11.71	chr2:264876-265376	[7.6996, 15.73]	200	+	264926	ACP1	ENST00000405233.5	210	+	264916	ACP1	ENST00000439645.6	226	+	264900	ACP1	ENST00000407983.7	254	+	264872	ACP1	ENST00000272065.9	257	+	264869	ACP1	ENST00000272067.10	316	-	264810	SH3YL1	ENST00000403658.5:ENST00000402632.5	947	-	264179	SH3YL1	ENST00000405430.5	968	-	264158	SH3YL1	ENST00000626873.2	1061	-	264065	SH3YL1	ENST00000356150.9	1094	-	264032	SH3YL1	ENST00000403712.6
35549	chr13	49496192	0	0	PROMOTER	11.02	chr13:49495942-49496442	[11.02404]	200	+	49496392	PHF11	ENST00000357596.7	222	+	49495970	PHF11	ENST00000496623.5	231	+	49495961	PHF11	ENST00000378319.7	921	+	49497113	PHF11	ENST00000488958.5
52095	chrX	118495698	0	1	PROMOTER	10.44	chrX:118495448-118495948	[12.2, 8.68464]	200	+	118495898	DOCK11	ENST00000276204.10	211	+	118495909	DOCK11	ENST00000276202.8
30579	chr11	61392593	0	0	PROMOTER	9.99	chr11:61392343-61392843	[9.99074]	200	+	61392393	TMEM216	ENST00000398979.7	233	+	61392360	TMEM216	ENST00000334888.9	906	+	61391687	TMEM216	ENST00000515837.6
33705	chr12	64609259	4.47	9	PROMOTER	7.64	chr12:64609009-64609509	[3.91, 11.36781]	200	-	64609459	RP11-338E21.1	ENST00000546135.1	1254	+	64610513	RASSF3	ENST00000336061.2:ENST00000542104.5
16975	chr5	177358037	0	0	PROMOTER	6.36	chr5:177357787-177358287	[6.36165]	200	+	177357837	RGS14	ENST00000408923.7
45674	chr19	5622780	0	0	PROMOTER	5.79	chr19:5622530-5623030	[5.78515]	200	-	5622980	SAFB2	ENST00000252542.8	319	+	5623099	SAFB	ENST00000292123.9	338	+	5623118	SAFB	ENST00000592224.5	359	+	5623139	SAFB	ENST00000454510.5	373	+	5623153	SAFB	ENST00000588852.1
26289	chr9	114930217	0	0	PROMOTER	5.5	chr9:114929967-114930467	[5.49762]	200	-	114930417	TNFSF8	ENST00000223795.2	378	-	114930595	TNFSF8	ENST00000618336.4
15205	chr5	68288168	159	318	PROMOTER	5.2	chr5:68287918-68288418	[8.5428, 1.85383]	200	+	68288368	PIK3R1	ENST00000320694.12
4355	chr1	207751857	0	0	PROMOTER	5	chr1:207751607-207752107	[5.00493]	200	+	207752057	CD46	ENST00000322875.8:ENST00000322918.9:ENST00000354848.5:ENST00000357714.5:ENST00000358170.6:ENST00000367041.5:ENST00000367042.5:ENST00000367047.5	258	+	207752115	CD46	ENST00000360212.6	266	+	207752123	CD46	ENST00000480003.5
48740	chr20	50169547	0	1	PROMOTER	166.34	chr20:50169297-50169797	[187.2, 145.4758]	201	+	50169346	RP11-112L6.2	ENST00000451960.1
18033	chr6	34392875	3	6	PROMOTER	147.55	chr6:34392625-34393125	[139.88339, 155.21]	201	-	34392674	NUDT3	ENST00000607016.1
16220	chr5	140346832	4.47	9	PROMOTER	117.95	chr5:140346582-140347082	[133.62958, 102.27]	201	-	140346631	HBEGF	ENST00000230990.6
12311	chr4	1356380	2.45	5	PROMOTER	110.02	chr4:1356130-1356630	[119.289, 100.76]	201	+	1356581	AC078852.1	ENST00000504748.1
23626	chr8	66613495	10	20	PROMOTER	34.02	chr8:66613245-66613745	[37.88, 30.1598]	201	-	66613294	MYBL1	ENST00000517885.5	246	-	66613249	MYBL1	ENST00000522677.7	588	-	66612907	MYBL1	ENST00000524176.2
19246	chr6	122610433	6.48	13	PROMOTER	29.22	chr6:122610183-122610683	[33.47361, 24.97]	201	+	122610232	PKIB	ENST00000368448.5:ENST00000368452.6:ENST00000392490.5
41333	chr16	85027550	6	12	PROMOTER	26.09	chr16:85027300-85027800	[26.92094, 25.26]	201	+	85027751	KIAA0513	ENST00000258180.7:ENST00000538274.5
5978	chr2	47783754	1.41	3	PROMOTER	16.54	chr2:47783504-47784004	[22.07, 11.01825]	201	+	47783955	MSH6	ENST00000538136.1	603	+	47783151	MSH6	ENST00000616033.4	672	+	47783082	MSH6	ENST00000540021.5:ENST00000614496.4:ENST00000622629.4:ENST00000234420.9
37957	chr15	30903651	16	32	PROMOTER	14.38	chr15:30903401-30903901	[13.08047, 15.67]	201	+	30903852	FAN1	ENST00000561594.5	222	+	30903873	FAN1	ENST00000362065.8	241	+	30903892	FAN1	ENST00000561607.5	242	+	30903893	FAN1	ENST00000565466.5
34649	chr12	120535013	0	1	PROMOTER	13.44	chr12:120534763-120535263	[7.23205, 19.65]	201	+	120534812	RNF10	ENST00000413266.6	662	+	120534351	RNF10	ENST00000325954.8
6013	chr2	53787281	8	16	PROMOTER	11.79	chr2:53787031-53787531	[8.38148, 15.2]	201	+	53787080	ERLEC1	ENST00000405123.7:ENST00000185150.8:ENST00000378239.5	272	-	53787009	ASB3	ENST00000394717.3	337	-	53786944	ASB3	ENST00000406687.5	339	-	53786942	ASB3	ENST00000263634.7
43397	chr17	59107122	0	0	PROMOTER	9.69	chr17:59106872-59107372	[9.68723]	201	-	59106921	TRIM37	ENST00000393066.7	296	-	59106826	TRIM37	ENST00000393065.6	401	-	59106721	TRIM37	ENST00000262294.11	524	+	59106598	AC099850.1	ENST00000451775.1	654	-	59106468	TRIM37	ENST00000584889.3	661	-	59106461	TRIM37	ENST00000625984.1
7126	chr2	118186185	179	358	PROMOTER	7.98	chr2:118185935-118186435	[3.53087, 12.42279]	201	-	118186386	AC093901.1	ENST00000414886.5
1429	chr1	39901681	0	0	PROMOTER	7.7	chr1:39901431-39901931	[7.6996]	201	-	39901882	MYCL	ENST00000372816.2	238	-	39901919	MYCL	ENST00000372815.1	332	-	39902013	MYCL	ENST00000397332.2
31053	chr11	68272163	215	430	PROMOTER	6.27	chr11:68271913-68272413	[4.2204, 8.32028]	201	-	68271962	C11orf24	ENST00000304271.10	216	-	68271947	C11orf24	ENST00000533310.5
25787	chr9	90801586	0	0	PROMOTER	6.17	chr9:90801336-90801836	[6.16605]	201	+	90801787	SYK	ENST00000375751.8:ENST00000375754.8	341	+	90801927	SYK	ENST00000375747.5
41092	chr16	72125055	4	8	PROMOTER	139.13	chr16:72124805-72125305	[139.8432, 138.41]	202	-	72124853	PMFBP1	ENST00000537792.5
22528	chr7	152025895	3.46	7	PROMOTER	61.04	chr7:152025645-152026145	[70.41795, 51.66]	202	+	152025693	GALNT11	ENST00000430044.6	423	-	152025472	RF00017	ENST00000613101.1
5500	chr2	24792943	2.45	5	PROMOTER	58.98	chr2:24792693-24793193	[46.91, 71.04399]	202	+	24793145	CENPO	ENST00000380834.6:ENST00000473706.5	439	-	24793382	PTRHD1	ENST00000328379.5	519	+	24793462	CENPO	ENST00000260662.2
41300	chr16	84116704	1	2	PROMOTER	54.5	chr16:84116454-84116954	[55.45, 53.55726]	202	-	84116906	MBTPS1	ENST00000343411.7	347	+	84117051	RP11-505K9.1	ENST00000565382.1
39275	chr15	84172692	8	16	PROMOTER	34.03	chr15:84172442-84172942	[33.47361, 34.59]	202	+	84172490	RP11-182J1.16	ENST00000558195.2	502	-	84173194	RP13-262C2.3	ENST00000558110.1
36398	chr14	32077511	7	14	PROMOTER	15.47	chr14:32077261-32077761	[16.58002, 14.36]	202	+	32077309	ARHGAP5	ENST00000433497.5	222	+	32077289	ARHGAP5	ENST00000432921.5:ENST00000345122.7	437	+	32077074	ARHGAP5	ENST00000396582.6	526	+	32076985	ARHGAP5	ENST00000539826.6	544	+	32076967	ARHGAP5	ENST00000556611.5	718	-	32076793	RP11-431H16.2	ENST00000553596.2
32100	chr11	123741453	113.85	243	PROMOTER	11.13	chr11:123741203-123741703	[10.79113, 14.63, 11.13]	202	-	123741655	ZNF202	ENST00000530393.5	217	-	123741670	ZNF202	ENST00000336139.8	218	-	123741671	ZNF202	ENST00000529691.1
37574	chr14	102317579	5	10	PROMOTER	8.98	chr14:102317329-102317829	[9.96267, 7.99]	202	+	102317377	ZNF839	ENST00000558850.5	1719	+	102319298	ZNF839	ENST00000559185.5
44785	chr18	46098094	0	0	PROMOTER	6.24	chr18:46097844-46098344	[6.23646]	202	-	46098296	ATP5F1A	ENST00000590665.5	259	-	46098353	ATP5F1A	ENST00000398752.10:ENST00000593152.6
36034	chr13	110915272	1.41	3	PROMOTER	183.01	chr13:110915022-110915522	[176.0761, 189.95]	203	-	110915069	ANKRD10	ENST00000267339.6	266	-	110915006	ANKRD10	ENST00000310847.8	732	+	110916004	RP11-365P13.5	ENST00000620246.1
1569	chr1	43934401	0	0	PROMOTER	140.78	chr1:43934151-43934651	[140.78]	203	+	43934198	ARTN	ENST00000472435.1	206	+	43934195	ARTN	ENST00000479128.5	589	+	43933812	ARTN	ENST00000498139.6	958	+	43935359	ARTN	ENST00000372354.3	1081	+	43933320	ARTN	ENST00000414809.7:ENST00000372359.9	1406	+	43935807	ARTN	ENST00000438616.3
2512	chr1	109630508	4	8	PROMOTER	91.23	chr1:109630258-109630758	[85.59504, 96.87]	203	-	109630305	RP5-1160K1.6	ENST00000369843.3
4410	chr1	209827804	126.46	314	PROMOTER	56.57	chr1:209827554-209828054	[2.94, 47.64, 109.65801, 65.5]	203	+	209828007	UTP25	ENST00000491415.6
46617	chr19	35744911	1	2	PROMOTER	32.43	chr19:35744661-35745161	[31.95, 32.9131]	203	+	35745114	PSENEN	ENST00000587708.6	494	-	35745405	U2AF1L4	ENST00000378975.7	521	-	35745432	AD000671.6	ENST00000589807.1	531	-	35745442	U2AF1L4	ENST00000412391.6	534	-	35745445	U2AF1L4	ENST00000292879.9	689	+	35745600	PSENEN	ENST00000591949.1	708	+	35745619	PSENEN	ENST00000222266.2	767	+	35745678	AC002398.9	ENST00000591613.2
8847	chr2	233059764	1	2	PROMOTER	19.93	chr2:233059514-233060014	[20.95225, 18.91]	203	+	233059967	INPP5D	ENST00000359570.9	634	+	233060398	INPP5D	ENST00000445964.5
22004	chr7	128406151	4	8	PROMOTER	18.99	chr7:128405901-128406401	[16.69, 21.29872]	203	-	128405948	IMPDH1	ENST00000496200.5	209	-	128405942	IMPDH1	ENST00000470772.5:ENST00000480861.5
374	chr1	9828068	12.49	25	PROMOTER	15.29	chr1:9827818-9828318	[12.64467, 17.94]	203	-	9828271	RP11-84A14.7	ENST00000639753.1
30355	chr11	45885448	4.47	9	PROMOTER	8.96	chr11:45885198-45885698	[10.61, 7.31942]	203	+	45885651	MAPK8IP1	ENST00000241014.6
49572	chr21	43865389	0	0	PROMOTER	6.62	chr21:43865139-43865639	[6.6196]	203	+	43865186	AGPAT3	ENST00000291572.12
4908	chr1	235128733	0	0	PROMOTER	6.32	chr1:235128483-235128983	[6.3212]	203	-	235128936	TOMM20	ENST00000366607.4	796	-	235127937	SNORA14B	ENST00000384452.1
13923	chr4	140523954	2.45	5	PROMOTER	209.26	chr4:140523704-140524204	[221.43, 197.08206]	204	+	140524158	ELMOD2	ENST00000323570.7	214	+	140524168	ELMOD2	ENST00000511887.6
33518	chr12	55926908	0	1	PROMOTER	176.83	chr12:55926658-55927158	[142.63152, 211.03]	204	-	55927112	PYM1	ENST00000398213.4	705	-	55927613	PYM1	ENST00000557259.5	967	-	55927875	PYM1	ENST00000454792.2	1005	-	55927913	PYM1	ENST00000408946.6
20123	chr7	1087080	0	1	PROMOTER	168.83	chr7:1086830-1087330	[183.36, 154.29117]	204	+	1086876	GPER1	ENST00000297469.3	273	+	1086807	GPER1	ENST00000397092.5	1007	+	1088087	GPER1	ENST00000397088.3
27307	chr10	13161350	0	0	PROMOTER	163.36	chr10:13161100-13161600	[154.48276, 172.24]	204	+	13161554	MCM10	ENST00000378714.7	229	+	13161579	MCM10	ENST00000484800.6
32521	chr12	6538166	163.11	348	PROMOTER	162.92	chr12:6537916-6538416	[162.92003, 181.49, 9.80165]	204	-	6538370	RP5-940J5.9	ENST00000602946.1	1561	+	6536605	GAPDH	ENST00000619601.1
20577	chr7	27179809	144.03	308	PROMOTER	136.04	chr7:27179559-27180059	[7.32, 136.41885, 136.04]	204	-	27180013	HOXA10-HOXA9	ENST00000470747.4	452	-	27180261	HOXA10	ENST00000396344.4
9990	chr3	48919040	4.47	9	PROMOTER	32.05	chr3:48918790-48919290	[37.8, 26.29737]	204	+	48918836	ARIH2	ENST00000449376.5	219	+	48918821	ARIH2	ENST00000356401.8	345	-	48919385	ARIH2OS	ENST00000408959.2
46156	chr19	15760171	5.48	11	PROMOTER	8.99	chr19:15759921-15760421	[10.10432, 7.87]	204	+	15760375	LLNLR-249E10.1	ENST00000595525.1
9134	chr3	4979757	0	0	PROMOTER	5.65	chr3:4979507-4980007	[5.64946]	204	-	4979961	AC018816.4	ENST00000620618.4	641	+	4979116	BHLHE40	ENST00000256495.3
7558	chr2	156436185	0	0	PROMOTER	5.58	chr2:156435935-156436435	[5.57762]	204	+	156436389	GPD2	ENST00000438166.6	300	+	156436485	GPD2	ENST00000540309.5	744	+	156435441	GPD2	ENST00000310454.10
46593	chr19	35359025	1	2	PROMOTER	5.09	chr19:35358775-35359275	[8.5428, 1.63]	204	+	35358821	FFAR3	ENST00000594310.1	565	+	35358460	FFAR3	ENST00000327809.4
17630	chr6	26056224	195.5	391	PROMOTER	5.08	chr6:26055974-26056474	[3.8614, 6.30082]	204	-	26056428	HIST1H1C	ENST00000343677.3
13610	chr4	109433559	5	10	PROMOTER	208.42	chr4:109433309-109433809	[186.05031, 230.79]	205	-	109433764	RP11-264J9.1	ENST00000510971.5	213	+	109433772	SEC24B	ENST00000504968.6	224	-	109433783	RP11-264J9.1	ENST00000505895.5	254	+	109433813	SEC24B	ENST00000399100.6	256	+	109433815	SEC24B	ENST00000265175.5	258	-	109433817	RP11-264J9.1	ENST00000499359.2
42804	chr17	42181483	7.48	15	PROMOTER	123.34	chr17:42181233-42181733	[132.86586, 113.82]	205	-	42181278	KCNH4	ENST00000264661.3	402	-	42181081	KCNH4	ENST00000607371.5
284	chr1	7961458	0	1	PROMOTER	75.14	chr1:7961208-7961708	[77.07305, 73.21]	205	+	7961663	PARK7	ENST00000338639.9	234	+	7961692	PARK7	ENST00000493678.5	243	+	7961701	PARK7	ENST00000377493.9	436	+	7961894	PARK7	ENST00000377491.5	511	+	7961969	PARK7	ENST00000377488.5
34743	chr12	122064152	1	2	PROMOTER	55.41	chr12:122063902-122064402	[63.50293, 47.31]	205	+	122064357	AC156455.1	ENST00000423999.2	803	+	122063349	AC156455.1	ENST00000540968.1	846	+	122063306	AC156455.1	ENST00000538790.1
32969	chr12	31324521	4	8	PROMOTER	41.94	chr12:31324271-31324771	[42.27319, 41.61]	205	+	31324316	RP11-627K11.7	ENST00000313737.5	359	-	31324162	SINHCAF	ENST00000454658.6	1595	-	31326116	SINHCAF	ENST00000539409.5	1678	-	31326199	SINHCAF	ENST00000542983.1	1851	-	31326372	SINHCAF	ENST00000337682.8
31279	chr11	75399748	5	10	PROMOTER	39.89	chr11:75399498-75399998	[37.2, 42.58574]	205	+	75399543	RPS3	ENST00000524851.5	211	+	75399537	RPS3	ENST00000526608.5	217	+	75399531	RPS3	ENST00000534440.5:ENST00000527446.5	218	+	75399530	RPS3	ENST00000278572.10	229	+	75399519	RPS3	ENST00000530164.5	262	+	75399486	RPS3	ENST00000531188.5	643	+	75400391	SNORD15A	ENST00000384214.1
15294	chr5	74685349	0	1	PROMOTER	18.84	chr5:74685099-74685599	[16.24623, 21.43]	205	+	74685144	HEXB	ENST00000261416.11
7647	chr2	162074262	4.47	9	PROMOTER	18.15	chr2:162074012-162074512	[16.83, 19.47172]	205	-	162074057	DPP4	ENST00000628861.1	280	-	162074542	DPP4	ENST00000360534.7	1006	+	162073256	AC008063.2	ENST00000418335.1
1765	chr1	51519036	7.48	15	PROMOTER	10.88	chr1:51518786-51519286	[11.09626, 10.67]	205	-	51519241	EPS15	ENST00000371730.6	292	-	51519328	EPS15	ENST00000371733.7	653	+	51518383	RP11-191G24.1	ENST00000426017.1
9478	chr3	20186570	0	0	PROMOTER	9.06	chr3:20186320-20186820	[9.05732]	205	+	20186365	AC099057.8	ENST00000635369.1	215	+	20186355	AC099057.8	ENST00000634618.1	278	-	20186292	SGO1	ENST00000412997.5	364	-	20186206	SGO1	ENST00000442720.5	379	-	20186191	SGO1	ENST00000263753.8:ENST00000306698.6:ENST00000419233.6:ENST00000437051.5	443	-	20186127	SGO1	ENST00000421451.5:ENST00000425061.5:ENST00000443724.5:ENST00000452020.5:ENST00000417364.1
16923	chr5	175968075	0	1	PROMOTER	7.27	chr5:175967825-175968325	[7.93, 6.6196]	205	-	175968280	THOC3	ENST00000513482.1	224	-	175968299	THOC3	ENST00000265097.8	240	-	175968315	THOC3	ENST00000628318.2
23087	chr8	27325274	0	0	PROMOTER	5	chr8:27325024-27325524	[5.00493]	205	+	27325479	PTK2B	ENST00000346049.9	290	+	27325564	PTK2B	ENST00000420218.3
36222	chr14	22557268	110.5	242	PROMOTER	208.09	chr14:22557018-22557518	[189.04, 999.0, 208.08527]	206	-	22557062	AE000662.93	ENST00000557232.1	628	+	22556640	AE000662.92	ENST00000557595.1
38616	chr15	63048233	137.42	293	PROMOTER	201.41	chr15:63047983-63048483	[201.41327, 233.25, 122.46]	206	+	63048439	TPM1	ENST00000334895.10	238	+	63048471	TPM1	ENST00000404484.9	254	+	63048487	TPM1	ENST00000558910.3	256	+	63048489	TPM1	ENST00000317516.12	329	+	63048562	TPM1	ENST00000560959.5	343	+	63048576	TPM1	ENST00000559281.6	1015	-	63049248	RP11-244F12.3	ENST00000560903.1	1154	-	63049387	RP11-244F12.3	ENST00000561241.1
11934	chr3	184017657	150.17	322	PROMOTER	168.64	chr3:184017407-184017907	[168.63791, 229.47, 29.61]	206	-	184017863	ABCC5	ENST00000427120.6	232	-	184017889	ABCC5	ENST00000382494.6:ENST00000392579.6	282	-	184017939	ABCC5	ENST00000265586.10:ENST00000446941.2	358	-	184018015	ABCC5	ENST00000334444.10
30737	chr11	64251317	134.36	287	PROMOTER	138.66	chr11:64251067-64251567	[24.62, 192.07, 138.65828]	206	+	64251523	PLCB3	ENST00000279230.10	230	+	64251547	PLCB3	ENST00000540288.5	258	+	64251575	PLCB3	ENST00000325234.5	1823	-	64249494	RP11-783K16.13	ENST00000545800.1
38132	chr15	40323458	4	8	PROMOTER	63.35	chr15:40323208-40323708	[70.41795, 56.28]	206	+	40323664	INAFM2	ENST00000638170.1
23821	chr8	85177944	0	1	PROMOTER	42.32	chr8:85177694-85178194	[47.71619, 36.92]	206	-	85178150	RP11-219B4.3	ENST00000520129.1	557	+	85177387	E2F5	ENST00000416274.6	719	+	85177225	E2F5	ENST00000418930.6	882	-	85177062	RP11-219B4.7	ENST00000566000.1	903	-	85177041	RP11-219B4.7	ENST00000562577.1
9027	chr2	240568381	2	4	PROMOTER	39.92	chr2:240568131-240568631	[39.33, 40.51101]	206	+	240568587	RNPEPL1	ENST00000270357.9
19071	chr6	109691518	6	12	PROMOTER	23.36	chr6:109691268-109691768	[25.51681, 21.21]	206	+	109691312	FIG4	ENST00000230124.7	301	-	109691217	AK9	ENST00000368948.6:ENST00000285397.9	306	-	109691212	AK9	ENST00000424296.6
42449	chr17	31858868	0	0	PROMOTER	11.17	chr17:31858618-31859118	[11.1708]	206	-	31859074	COPRS	ENST00000378634.6	469	-	31859337	COPRS	ENST00000302362.10
2172	chr1	84506771	2	4	PROMOTER	9.38	chr1:84506521-84507021	[9.99074, 8.76]	206	-	84506565	GNG5	ENST00000370645.8:ENST00000370641.3	374	+	84506397	SPATA1	ENST00000490879.7
33092	chr12	45727569	0	0	PROMOTER	6.14	chr12:45727319-45727819	[6.13763]	206	-	45727775	RP11-352M15.2	ENST00000609803.2
26391	chr9	122213687	6.48	13	PROMOTER	5	chr9:122213437-122213937	[2.78465, 7.21]	206	-	122213893	LHX6	ENST00000482062.1	235	-	122213922	LHX6	ENST00000464484.3
49829	chr22	21953044	124.69	266	PROMOTER	188.5	chr22:21952794-21953294	[188.50256, 190.58, 7.7]	207	-	21952837	PPM1F	ENST00000263212.9	213	-	21952831	PPM1F	ENST00000397495.8
34079	chr12	95859176	1	2	PROMOTER	26.75	chr12:95858926-95859426	[24.68, 28.81141]	207	+	95858969	SNRPF	ENST00000552085.1	211	+	95858965	SNRPF	ENST00000553192.5	248	+	95858928	SNRPF	ENST00000266735.9	337	-	95858839	RP11-536G4.2	ENST00000553194.1
45274	chr18	80034673	30.72	72	PROMOTER	26.34	chr18:80034423-80034923	[26.34, 47.05567, 15.57]	207	+	80034466	RBFA	ENST00000262197.7	315	+	80034358	RBFA	ENST00000306735.9	327	+	80034346	RP11-795F19.5	ENST00000569722.5	724	-	80033949	TXNL4A	ENST00000585474.5	782	-	80033891	TXNL4A	ENST00000592957.1
30725	chr11	64185479	6	12	PROMOTER	19.22	chr11:64185229-64185729	[22.36, 16.0868]	207	+	64185272	STIP1	ENST00000358794.9	636	+	64186115	STIP1	ENST00000305218.8	725	+	64186204	STIP1	ENST00000538945.5	746	+	64186225	STIP1	ENST00000543847.1
23949	chr8	96160999	3.46	7	PROMOTER	14.11	chr8:96160749-96161249	[15.57, 12.64467]	207	-	96160792	GDF6	ENST00000287020.6	280	-	96160719	GDF6	ENST00000620978.1	283	-	96160716	GDF6	ENST00000621429.1
51372	chrX	41334841	0	1	PROMOTER	8.13	chrX:41334591-41335091	[10.30617, 5.96]	207	+	41334634	DDX3X	ENST00000646107.1	228	+	41334613	DDX3X	ENST00000642322.1	231	+	41334610	DDX3X	ENST00000644677.1	235	+	41334606	DDX3X	ENST00000644073.1	282	+	41335123	DDX3X	ENST00000646627.1	666	+	41334175	DDX3X	ENST00000646319.1	679	+	41334162	DDX3X	ENST00000441189.4:ENST00000644513.1:ENST00000644109.1:ENST00000646122.1:ENST00000644074.1:ENST00000399959.7	829	+	41334012	DDX3X	ENST00000643821.1	928	+	41333913	DDX3X	ENST00000457138.7	1493	+	41333348	DDX3X	ENST00000629496.3:ENST00000625837.2:ENST00000626301.2	1557	+	41333284	DDX3X	ENST00000644876.1
9191	chr3	9809781	226.5	453	PROMOTER	6.66	chr3:9809531-9810031	[7.31942, 5.99695]	207	+	9809988	TTLL3	ENST00000426895.8
11257	chr3	134795054	2	4	PROMOTER	155.71	chr3:134794804-134795304	[140.01, 171.4185]	208	+	134795262	EPHB1	ENST00000398015.7
28499	chr10	88932851	2	4	PROMOTER	139.15	chr10:88932601-88933101	[141.92323, 136.38]	208	+	88932643	RP11-399O19.5	ENST00000437930.4
43838	chr17	75779078	0	1	PROMOTER	121.98	chr17:75778828-75779328	[123.3, 120.66327]	208	-	75779286	H3F3B	ENST00000587560.5	680	-	75779758	H3F3B	ENST00000592643.5	681	-	75779759	H3F3B	ENST00000591890.5	701	-	75779779	H3F3B	ENST00000254810.8	702	-	75779780	H3F3B	ENST00000589599.5
33411	chr12	53252304	4.47	9	PROMOTER	66.86	chr12:53252054-53252554	[71.90853, 61.81]	208	+	53252096	MFSD5	ENST00000329548.4	718	+	53251586	MFSD5	ENST00000534842.1
3966	chr1	193122388	0	0	PROMOTER	54.23	chr1:193122138-193122638	[54.23]	208	+	193122180	CDC73	ENST00000635846.1	371	+	193122017	CDC73	ENST00000367435.3
29763	chr11	7571838	5	10	PROMOTER	47.71	chr11:7571588-7572088	[53.46973, 41.95]	208	-	7572046	CTD-2516F10.4	ENST00000530963.1
34253	chr12	105235875	37.67	86	PROMOTER	35.47	chr12:105235625-105236125	[35.47, 65.205, 25.84]	208	-	105236083	APPL2	ENST00000551662.5	363	-	105236238	APPL2	ENST00000258530.7
36457	chr14	36070635	5	10	PROMOTER	34.24	chr14:36070385-36070885	[43.51598, 24.97]	208	+	36070427	RP11-259K15.3	ENST00000546508.1
8320	chr2	205763798	5	10	PROMOTER	23.42	chr2:205763548-205764048	[27.07747, 19.77]	208	-	205764006	AC007362.3	ENST00000423425.3
26708	chr9	130939276	12.49	25	PROMOTER	17.06	chr9:130939026-130939526	[17.53, 16.58002]	208	-	130939068	FIBCD1	ENST00000448616.5	426	-	130938850	FIBCD1	ENST00000372338.8
29552	chr11	805037	8.49	17	PROMOTER	11.36	chr11:804787-805287	[13.9, 8.81419]	208	-	805245	PIDD1	ENST00000347755.9	568	-	804469	PIDD1	ENST00000411829.6
26817	chr9	133347495	6	12	PROMOTER	10.71	chr9:133347245-133347745	[9.64791, 11.77]	208	-	133347703	MED22	ENST00000610672.4	284	-	133347779	MED22	ENST00000614493.4	622	-	133348117	MED22	ENST00000343730.9:ENST00000610888.4:ENST00000371999.5	719	+	133348214	RPL7A	ENST00000323345.10	1427	+	133348922	RPL7A	ENST00000315731.4	1901	+	133349396	SNORD24	ENST00000383884.1
34000	chr12	92146389	10.49	21	PROMOTER	10.35	chr12:92146139-92146639	[12.42279, 8.27]	208	+	92146181	RP11-796E2.4	ENST00000499685.2	492	-	92145897	BTG1	ENST00000256015.4	816	+	92145573	RP11-796E2.4	ENST00000501008.2
3767	chr1	178753564	10	20	PROMOTER	8.16	chr1:178753314-178753814	[5.98422, 10.33]	208	-	178753772	RF00092	ENST00000364921.1
26472	chr9	124941307	137.5	275	PROMOTER	8.02	chr9:124941057-124941557	[4.89283, 11.14093]	208	-	124941099	GOLGA1	ENST00000373555.8
40864	chr16	66934668	216.5	433	PROMOTER	5.02	chr16:66934418-66934918	[3.90601, 6.13763]	208	+	66934460	CES2	ENST00000317091.8	224	+	66934444	CES2	ENST00000417689.5	268	-	66934400	CIAO2B	ENST00000422424.6
28834	chr10	100999267	0	0	PROMOTER	189.99	chr10:100999017-100999517	[189.99]	209	+	100999476	LZTS2	ENST00000370220.1
49800	chr22	20917217	0	0	PROMOTER	179.22	chr22:20916967-20917467	[142.96417, 215.47]	209	+	20917426	CRKL	ENST00000354336.7
40921	chr16	67562798	41.9	102	PROMOTER	93.58	chr16:67562548-67563048	[93.58, 114.23286, 90.39]	209	+	67562589	CTCF	ENST00000646771.1	225	+	67562573	CTCF	ENST00000401394.6	331	+	67562467	CTCF	ENST00000646076.1	391	+	67562407	CTCF	ENST00000264010.9	489	-	67562309	CTD-2012K14.7	ENST00000562846.1	1160	-	67563958	CTD-2012K14.6	ENST00000605277.1
29567	chr11	911044	4	8	PROMOTER	31.74	chr11:910794-911294	[34.87, 28.60812]	209	-	910835	CHID1	ENST00000429789.6	213	-	910831	CHID1	ENST00000436108.6	234	-	910810	CHID1	ENST00000528581.5	417	-	911461	CHID1	ENST00000323578.12
15308	chr5	75336705	208.6	443	PROMOTER	22.88	chr5:75336455-75336955	[3.53208, 22.88, 30.36467]	209	-	75336914	CTD-2235C13.2	ENST00000501886.2	376	+	75336329	HMGCR	ENST00000511206.5	463	+	75337168	HMGCR	ENST00000287936.8	527	+	75337232	HMGCR	ENST00000343975.9
29864	chr11	11622214	0	1	PROMOTER	18.35	chr11:11621964-11622464	[18.76019, 17.94]	209	-	11622005	GALNT18	ENST00000227756.4
9513	chr3	24496758	4.47	9	PROMOTER	14.19	chr3:24496508-24497008	[15.16887, 13.21]	209	+	24496549	AC012087.2	ENST00000628911.1	574	+	24496184	AC012087.2	ENST00000609230.5	1002	-	24495756	THRB	ENST00000645139.1	1186	-	24495572	THRB	ENST00000642307.1	1226	-	24495532	THRB	ENST00000643772.1	1878	-	24494880	THRB	ENST00000644321.1	1930	-	24494828	THRB	ENST00000646209.1	1936	-	24494822	THRB	ENST00000396671.7	1947	-	24494811	THRB	ENST00000416420.5	1955	-	24494803	THRB	ENST00000356447.9
44036	chr17	78841096	0	0	PROMOTER	12.96	chr17:78840846-78841346	[12.95714]	209	-	78840887	USP36	ENST00000312010.10	224	-	78840872	USP36	ENST00000590546.6	315	-	78840781	USP36	ENST00000589424.5	426	-	78840670	USP36	ENST00000542802.7
30729	chr11	64206525	0	0	PROMOTER	9.8	chr11:64206275-64206775	[9.80165]	209	+	64206734	FERMT3	ENST00000279227.9:ENST00000345728.9
44271	chr18	268357	199.5	399	PROMOTER	6.41	chr18:268107-268607	[5.93948, 6.88692]	209	+	268148	RP11-705O1.8	ENST00000581677.1	330	-	268027	THOC1	ENST00000261600.10	338	-	268019	THOC1	ENST00000616322.4:ENST00000631280.2
33883	chr12	77065789	0	0	PROMOTER	6.14	chr12:77065539-77066039	[6.13763]	209	-	77065580	E2F7	ENST00000322886.11	226	-	77065563	E2F7	ENST00000416496.6
42965	chr17	45135437	5	10	PROMOTER	618.61	chr17:45135187-45135687	[238.22133, 999.0]	210	+	45135647	ACBD4	ENST00000586346.5	250	+	45135687	ACBD4	ENST00000398322.7	253	+	45135690	ACBD4	ENST00000592162.5	257	+	45135694	ACBD4	ENST00000376955.8	271	+	45135708	ACBD4	ENST00000321854.12
22166	chr7	135169264	2.45	5	PROMOTER	164.55	chr7:135169014-135169514	[175.67647, 153.42]	210	-	135169474	CYREN	ENST00000620897.4	861	+	135168403	RP11-134L10.1	ENST00000608819.1	1260	-	135170524	CYREN	ENST00000617987.1	1397	-	135170661	CYREN	ENST00000424142.5	1411	-	135170675	CYREN	ENST00000483029.2	1431	-	135170695	CYREN	ENST00000393114.7	1531	-	135170795	CYREN	ENST00000430372.1
3364	chr1	159945814	2.45	5	PROMOTER	80.82	chr1:159945564-159946064	[87.52485, 74.11]	210	-	159945604	IGSF9	ENST00000611023.1	218	-	159945596	IGSF9	ENST00000361509.7:ENST00000368094.5
19149	chr6	116101059	77.32	165	PROMOTER	50.71	chr6:116100809-116101309	[50.71, 76.21817, 42.3]	210	+	116100849	NT5DC1	ENST00000319550.8
40460	chr16	30527128	3	6	PROMOTER	49.27	chr16:30526878-30527378	[48.08, 50.45914]	210	+	30526918	AC002310.14	ENST00000624451.1	307	-	30526821	ZNF768	ENST00000562803.1	539	-	30526589	ZNF768	ENST00000380412.6
4057	chr1	201023198	6	12	PROMOTER	23.87	chr1:201022948-201023448	[25.44, 22.30228]	210	-	201023408	KIF21B	ENST00000360529.9:ENST00000461742.6	502	-	201023700	KIF21B	ENST00000332129.6:ENST00000422435.2	763	+	201023961	RP11-168O16.1	ENST00000458003.1
48799	chr20	51562419	5.48	11	PROMOTER	15.37	chr20:51562169-51562669	[16.96, 13.77937]	210	-	51562629	NFATC2	ENST00000414705.5	412	-	51562831	NFATC2	ENST00000609943.5:ENST00000609507.1
35593	chr13	51584245	165.5	331	PROMOTER	12.43	chr13:51583995-51584495	[3.90601, 20.95225]	210	+	51584455	WDFY2	ENST00000612477.1	263	+	51584508	WDFY2	ENST00000298125.6
25682	chr9	84669988	4.47	9	PROMOTER	8.73	chr9:84669738-84670238	[7.65, 9.80165]	210	+	84669778	NTRK2	ENST00000277120.7:ENST00000304053.10:ENST00000376208.5	277	+	84669711	NTRK2	ENST00000395882.5	408	+	84670396	NTRK2	ENST00000323115.8	672	+	84670660	NTRK2	ENST00000359847.3	1437	+	84668551	NTRK2	ENST00000376213.5:ENST00000376214.5
16595	chr5	154858039	209	418	PROMOTER	7.87	chr5:154857789-154858289	[11.72853, 4.00613]	210	+	154858249	CNOT8	ENST00000523698.5	213	+	154858252	CNOT8	ENST00000517876.5	478	+	154858517	CNOT8	ENST00000521450.5:ENST00000403027.6	500	+	154858539	CNOT8	ENST00000524105.5	507	+	154858546	CNOT8	ENST00000285896.10	588	+	154858627	CNOT8	ENST00000520671.5:ENST00000521583.5	613	+	154858652	CNOT8	ENST00000519404.5	1213	-	154859252	FAXDC2	ENST00000520968.5
17901	chr6	32153787	0	0	PROMOTER	7.32	chr6:32153537-32154037	[7.31942]	210	+	32153577	PPT2	ENST00000395523.5	212	+	32153999	PPT2	ENST00000324816.10	264	+	32153523	PPT2	ENST00000361568.6	308	+	32154095	PPT2	ENST00000375137.6	351	+	32154138	PPT2	ENST00000375143.6	435	+	32154222	PPT2-EGFL8	ENST00000422437.5	546	-	32154333	XXbac-BPG300A18.15	ENST00000485392.5	586	-	32154373	XXbac-BPG300A18.14	ENST00000428778.5	704	-	32153083	PRRT1	ENST00000375150.6	1835	-	32151952	PRRT1	ENST00000211413.9
5350	chr2	15592061	182.5	365	PROMOTER	5.03	chr2:15591811-15592311	[6.5666, 3.4838]	210	+	15591851	DDX1	ENST00000617198.4	440	+	15591621	DDX1	ENST00000233084.7	883	+	15591178	DDX1	ENST00000381341.6
51404	chrX	44543212	0	1	PROMOTER	56.4	chrX:44542962-44543462	[64.13071, 48.67]	211	-	44543001	FUNDC1	ENST00000378045.4
28312	chr10	79069246	8	16	PROMOTER	37.34	chr10:79068996-79069496	[39.11119, 35.56]	211	+	79069035	ZMIZ1	ENST00000334512.9	1351	-	79067895	RP11-202P11.1	ENST00000456353.5	1778	-	79067468	RP11-202P11.1	ENST00000440151.1
33726	chr12	65602658	8	16	PROMOTER	29.37	chr12:65602408-65602908	[32.98071, 25.76]	211	+	65602869	RP11-221N13.3	ENST00000539116.1	220	+	65602878	RP11-221N13.3	ENST00000541391.1
27278	chr10	12069183	4.47	9	PROMOTER	24.48	chr10:12068933-12069433	[27.87, 21.08533]	211	+	12068972	DHTKD1	ENST00000263035.8
22856	chr8	13133263	0	1	PROMOTER	11.03	chr8:13133013-13133513	[10.97, 11.09626]	211	-	13133474	DLC1	ENST00000358919.6
42302	chr17	28335224	0	0	PROMOTER	7.32	chr17:28334974-28335474	[7.31942]	211	-	28335435	IFT20	ENST00000578122.5	215	-	28335439	IFT20	ENST00000579419.5:ENST00000585313.5	216	-	28335440	IFT20	ENST00000395418.7:ENST00000578985.5	225	-	28335449	IFT20	ENST00000585089.5	245	-	28335469	IFT20	ENST00000357896.7	265	-	28335489	IFT20	ENST00000588477.5	378	+	28335602	TNFAIP1	ENST00000544907.6	480	+	28335704	TNFAIP1	ENST00000226225.6
22442	chr7	149874254	6.48	13	PROMOTER	6.11	chr7:149874004-149874504	[3.53087, 8.69]	211	+	149874043	ATP6V0E2	ENST00000425642.2	261	+	149873993	ATP6V0E2	ENST00000464662.5	267	+	149873987	ATP6V0E2	ENST00000606024.5	278	+	149873976	ATP6V0E2	ENST00000479613.5	409	-	149873845	RP4-751H13.6	ENST00000461019.5	1286	+	149872968	ATP6V0E2	ENST00000611515.4:ENST00000421974.6:ENST00000456496.6:ENST00000615196.4
26983	chr9	136944862	5	10	PROMOTER	210.08	chr9:136944612-136945112	[172.11714, 248.05]	212	-	136944650	FBXW5	ENST00000325285.7	399	+	136945261	C8G	ENST00000224181.3
24777	chr8	143986234	86.5	184	PROMOTER	74.22	chr8:143985984-143986484	[76.47699, 74.22, 20.18]	212	-	143986446	PARP10	ENST00000524918.5	220	-	143986454	PARP10	ENST00000313028.11	226	-	143986460	PARP10	ENST00000525773.5
7203	chr2	121531093	6	12	PROMOTER	49.24	chr2:121530843-121531343	[45.16, 53.32003]	212	+	121530881	RNU4ATAC	ENST00000580972.1	671	+	121530422	RP11-204L24.2	ENST00000577914.1
6574	chr2	85887792	13.49	27	PROMOTER	38.32	chr2:85887542-85888042	[41.1959, 35.45]	212	-	85887580	ST3GAL5	ENST00000393805.6	609	-	85888401	ST3GAL5	ENST00000639432.1	893	-	85888685	ST3GAL5	ENST00000638178.1	970	-	85888762	ST3GAL5	ENST00000640982.1	984	-	85888776	ST3GAL5	ENST00000640992.1	1118	-	85888910	ST3GAL5	ENST00000638986.1	1166	-	85888958	ST3GAL5	ENST00000377332.8	1171	-	85888963	ST3GAL5	ENST00000639119.1	1263	-	85889055	ST3GAL5	ENST00000638572.1	1488	+	85889280	AC105053.4	ENST00000455121.3
35464	chr13	45465217	9	18	PROMOTER	21.23	chr13:45464967-45465467	[27.29, 15.16887]	212	+	45465005	COG3	ENST00000617493.1	292	+	45464925	COG3	ENST00000349995.9
49563	chr21	43729112	3	6	PROMOTER	20.86	chr21:43728862-43729362	[21.14, 20.57098]	212	+	43728900	PDXK	ENST00000327574.4
27542	chr10	27504582	0	0	PROMOTER	12.36	chr10:27504332-27504832	[12.3604]	212	+	27504370	RAB18	ENST00000621805.4	254	+	27504328	RAB18	ENST00000375802.7	314	+	27504268	RAB18	ENST00000356940.10	408	+	27504174	RAB18	ENST00000535776.5:ENST00000611151.4
18999	chr6	107115057	0	0	PROMOTER	9.36	chr6:107114807-107115307	[9.36303]	212	-	107115269	BEND3	ENST00000369042.5	625	-	107114432	BEND3	ENST00000429433.3
43536	chr17	64145758	0	0	PROMOTER	6.62	chr17:64145508-64146008	[6.6196]	212	+	64145970	RP11-329L6.2	ENST00000582965.1	325	+	64146083	SNORD104	ENST00000362883.1	579	+	64146337	RF00407	ENST00000628590.1	581	+	64146339	SNORA50C	ENST00000408535.2
32426	chr12	2890685	0	0	PROMOTER	5.95	chr12:2890435-2890935	[5.94729]	212	+	2890897	TULP3	ENST00000448120.6	222	+	2890907	TULP3	ENST00000397132.6
27546	chr10	27783841	7.48	15	PROMOTER	5.34	chr10:27783591-27784091	[5.57762, 5.1]	212	-	27784053	RN7SKP132	ENST00000516001.1
11242	chr3	134313364	0	0	PROMOTER	5	chr3:134313114-134313614	[5.00493]	212	+	134313576	RP11-200A1.1	ENST00000482019.1
35386	chr13	41061062	170	340	PROMOTER	4.82	chr13:41060812-41061312	[6.11897, 3.53087]	212	+	41061274	WBP4	ENST00000379487.4
33274	chr12	49967452	212.73	460	PROMOTER	210.12	chr12:49967202-49967702	[210.12, 238.28, 190.64598]	213	+	49967239	AQP6	ENST00000551733.5
24551	chr8	133886283	6.48	13	PROMOTER	118.83	chr8:133886033-133886533	[118.81047, 118.85]	213	+	133886496	RP11-157E21.1	ENST00000520149.2
39655	chr16	402095	3	6	PROMOTER	77.72	chr16:401845-402345	[83.22064, 72.21]	213	+	401882	DECR2	ENST00000424398.6	237	+	401858	DECR2	ENST00000627716.2	269	+	401826	DECR2	ENST00000219481.9
1043	chr1	27725766	4	8	PROMOTER	52.45	chr1:27725516-27726016	[53.01366, 51.88]	213	+	27725979	FAM76A	ENST00000373954.10	230	+	27725996	FAM76A	ENST00000419687.6	262	+	27726028	FAM76A	ENST00000530324.5:ENST00000234549.11:ENST00000373949.5	291	+	27726057	FAM76A	ENST00000010299.10
51212	chrX	24149432	1	2	PROMOTER	43.59	chrX:24149182-24149682	[48.67, 38.51422]	213	+	24149645	ZFX	ENST00000539115.5	222	-	24149654	RP1-290C9.2	ENST00000427551.1	292	+	24149724	ZFX	ENST00000379188.7	313	+	24149745	ZFX	ENST00000379177.5	358	+	24149790	ZFX	ENST00000304543.9
17238	chr6	4018500	2.45	5	PROMOTER	39.74	chr6:4018250-4018750	[37.87967, 41.61]	213	+	4018713	RP3-406P24.4	ENST00000606564.1
48140	chr20	31739484	2.45	5	PROMOTER	29.77	chr20:31739234-31739734	[31.65, 27.89495]	213	+	31739271	TPX2	ENST00000300403.10:ENST00000340513.4
17664	chr6	26458181	10	20	PROMOTER	17.32	chr6:26457931-26458431	[18.05, 16.58002]	213	+	26457968	BTN2A1	ENST00000469185.5	220	+	26457961	BTN2A1	ENST00000429381.5	256	+	26457925	BTN2A1	ENST00000312541.9	277	+	26457904	BTN2A1	ENST00000541522.5
13880	chr4	139016002	199	398	PROMOTER	14.77	chr4:139015752-139016252	[14.84963, 14.69615]	213	+	139015789	NOCT	ENST00000280614.3
10622	chr3	100261225	0	1	PROMOTER	13.84	chr3:100260975-100261475	[13.77937, 13.9]	213	+	100261012	TBC1D23	ENST00000394144.8	224	+	100261001	TBC1D23	ENST00000344949.9
6351	chr2	71068835	0	0	PROMOTER	13.78	chr2:71068585-71069085	[13.77937]	213	+	71068622	NAGK	ENST00000244204.10	216	+	71068619	NAGK	ENST00000443938.6	243	+	71068592	NAGK	ENST00000443872.6	247	+	71068588	NAGK	ENST00000418807.7	534	+	71068301	NAGK	ENST00000455662.6	557	+	71068278	NAGK	ENST00000613852.4	710	-	71068125	RP11-467P9.1	ENST00000608897.1
49876	chr22	22697576	2	4	PROMOTER	9.84	chr22:22697326-22697826	[9.80165, 9.87]	213	+	22697789	IGLV2-23	ENST00000390306.2
8572	chr2	219543360	0	0	PROMOTER	8.54	chr2:219543110-219543610	[8.5428]	213	-	219543573	CHPF	ENST00000373891.2	263	-	219543097	CHPF	ENST00000535926.2	303	+	219543663	TMEM198	ENST00000344458.6	427	-	219543787	CHPF	ENST00000243776.10	663	+	219544023	TMEM198	ENST00000373883.3
15471	chr5	87268720	0	0	PROMOTER	6.62	chr5:87268470-87268970	[6.6196]	213	+	87268933	RASA1	ENST00000456692.6	224	+	87268944	RASA1	ENST00000512763.5:ENST00000506290.1	832	+	87267888	RASA1	ENST00000274376.10
2810	chr1	143905700	6.48	13	PROMOTER	6.39	chr1:143905450-143905950	[6.64, 6.13763]	213	+	143905487	RP5-998N21.7	ENST00000444624.1	264	-	143905964	RP5-998N21.10	ENST00000609879.1	266	-	143905966	HIST2H3PS2	ENST00000392948.3
37401	chr14	93939769	54.05	118	PROMOTER	184.22	chr14:93939519-93940019	[48.08, 212.51, 184.2211]	214	+	93939555	RP11-131H24.4	ENST00000557646.1
46846	chr19	41836164	3	6	PROMOTER	74.45	chr19:41835914-41836414	[86.88, 62.01838]	214	-	41835950	AC020956.3	ENST00000614316.1
2178	chr1	84690075	173.48	369	PROMOTER	42.97	chr1:84689825-84690325	[42.97, 57.5817, 3.6069]	214	-	84690289	SSX2IP	ENST00000603677.1	369	-	84690444	SSX2IP	ENST00000605755.5	393	-	84690468	SSX2IP	ENST00000437941.6	470	-	84690545	SSX2IP	ENST00000342203.7
3553	chr1	166876541	0	0	PROMOTER	36.15	chr1:166876291-166876791	[35.27, 37.03469]	214	-	166876327	TADA1	ENST00000367874.4
41173	chr16	77722759	5.48	11	PROMOTER	32.76	chr16:77722509-77723009	[31.36, 34.16721]	214	+	77722545	NUDT7	ENST00000563839.1	240	+	77722519	NUDT7	ENST00000437314.3	243	+	77722516	NUDT7	ENST00000568787.5	245	+	77722514	NUDT7	ENST00000564085.5:ENST00000268533.9	267	+	77722492	NUDT7	ENST00000613075.4
26917	chr9	136118649	3	6	PROMOTER	22.85	chr9:136118399-136118899	[20.47982, 25.22]	214	-	136118863	TMEM250	ENST00000418388.5	218	-	136118431	TMEM250	ENST00000561457.2
11201	chr3	132721964	0	0	PROMOTER	20.95	chr3:132721714-132722214	[20.95225]	214	+	132721750	NPHP3-AS1	ENST00000489343.5	378	+	132722342	NPHP3-AS1	ENST00000504440.1	450	-	132722414	NPHP3	ENST00000383282.3	478	-	132722442	NPHP3	ENST00000337331.9	495	-	132722459	NPHP3-ACAD11	ENST00000471702.2
15160	chr5	65624082	8	16	PROMOTER	11.76	chr5:65623832-65624332	[13.09341, 10.42]	214	-	65624296	TRIM23	ENST00000381018.7	217	-	65624299	TRIM23	ENST00000274327.11	564	-	65624646	TRIM23	ENST00000231524.13	634	+	65624716	TRAPPC13	ENST00000399438.7	683	+	65624765	SHLD3	ENST00000510585.2	952	+	65625034	TRAPPC13	ENST00000438419.6	958	+	65625040	TRAPPC13	ENST00000231526.8	963	+	65625045	TRAPPC13	ENST00000505553.5
2444	chr1	103526185	0	0	PROMOTER	11.1	chr1:103525935-103526435	[11.09626]	214	+	103525971	RNPC3	ENST00000423855.6	486	+	103525699	RNPC3	ENST00000533099.5	494	+	103525691	RNPC3	ENST00000524631.5	702	-	103525483	RP11-153F1.1	ENST00000444810.5
6872	chr2	101698295	27.5	55	PROMOTER	9.89	chr2:101698045-101698545	[9.15694, 10.62]	214	+	101698081	MAP4K4	ENST00000627726.2:ENST00000347699.8:ENST00000456652.5	269	+	101698026	MAP4K4	ENST00000634702.1:ENST00000413150.6:ENST00000302217.9:ENST00000625522.2	551	+	101697744	MAP4K4	ENST00000425019.5	592	+	101697703	MAP4K4	ENST00000324219.8:ENST00000350198.8:ENST00000350878.8
16027	chr5	134005361	0	0	PROMOTER	6.62	chr5:134005111-134005611	[6.6196]	214	+	134005147	CTB-113I20.2	ENST00000606089.1	228	-	134005133	VDAC1	ENST00000265333.7	519	-	134004842	VDAC1	ENST00000395047.6	619	-	134004742	VDAC1	ENST00000395044.7
41605	chr17	1485153	0	0	PROMOTER	5.58	chr17:1484903-1485403	[5.57762]	214	-	1485367	MYO1C	ENST00000545534.6	781	-	1485934	MYO1C	ENST00000438665.6	1048	-	1486201	MYO1C	ENST00000575158.5
49009	chr20	62367098	191.5	383	PROMOTER	3.94	chr20:62366848-62367348	[2.86838, 5.00493]	214	-	62367312	LAMA5	ENST00000252999.7
4613	chr1	223143033	6	12	PROMOTER	111.57	chr1:223142783-223143283	[115.23685, 107.91]	215	-	223143248	TLR5	ENST00000366881.6	249	-	223143282	TLR5	ENST00000642603.1	1016	+	223144049	RP11-239E10.2	ENST00000435108.1
14904	chr5	43018214	0	0	PROMOTER	10.14	chr5:43017964-43018464	[10.13526]	215	+	43018429	CTD-2035E11.3	ENST00000509036.1	597	-	43018811	CTD-2201E18.3	ENST00000499871.2
6753	chr2	96739848	0	0	PROMOTER	9.71	chr2:96739598-96740098	[9.70796]	215	-	96740063	LMAN2L	ENST00000264963.8	216	-	96740064	LMAN2L	ENST00000377079.8
14776	chr5	34915591	0	0	PROMOTER	7.78	chr5:34915341-34915841	[7.781]	215	+	34915376	BRIX1	ENST00000336767.5	1175	-	34916766	RAD1	ENST00000382038.6	1178	-	34916769	RAD1	ENST00000628399.1
23312	chr8	41306775	0	0	PROMOTER	6.66	chr8:41306525-41307025	[6.66]	215	-	41306990	SFRP1	ENST00000379845.3
34981	chr12	132828487	0	0	PROMOTER	6.58	chr12:132828237-132828737	[6.58435]	215	-	132828702	GOLGA3	ENST00000204726.7	353	-	132828840	GOLGA3	ENST00000545875.4	366	-	132828853	GOLGA3	ENST00000456883.6
33218	chr12	48999524	0	0	PROMOTER	6.14	chr12:48999274-48999774	[6.13763]	215	-	48999309	DDN	ENST00000421952.2	1126	+	48998398	RP11-386G11.5	ENST00000547395.1	1147	+	48998377	RP11-386G11.5	ENST00000552284.1	1152	+	48998372	RP11-386G11.5	ENST00000547866.1
11182	chr3	131382000	0	0	PROMOTER	6.14	chr3:131381750-131382250	[6.13763]	215	+	131381785	NUDT16	ENST00000502852.1	226	+	131381774	NUDT16	ENST00000521288.1	329	+	131381671	NUDT16	ENST00000537561.5	525	-	131381475	RP11-933H2.4	ENST00000502521.1
38996	chr15	74821289	0	0	PROMOTER	6.14	chr15:74821039-74821539	[6.13763]	215	+	74821074	RP11-414J4.2	ENST00000564823.1
34118	chr12	98504070	228	456	PROMOTER	5.96	chr12:98503820-98504320	[8.38416, 3.54105]	215	-	98503855	RP11-181C3.1	ENST00000501499.1
27912	chr10	58267719	198	396	PROMOTER	5.83	chr10:58267469-58267969	[9.80165, 1.85383]	215	-	58267934	IPMK	ENST00000373935.3	1339	+	58269058	CISD1	ENST00000333926.5
51578	chrX	54183040	5	10	PROMOTER	5.12	chrX:54182790-54183290	[5.93, 4.30892]	215	-	54183255	FAM120C	ENST00000375180.6:ENST00000328235.4	241	-	54183281	FAM120C	ENST00000477084.1
40762	chr16	57462603	1.41	3	PROMOTER	224.96	chr16:57462353-57462853	[233.33, 216.58691]	216	+	57462387	POLR2C	ENST00000219252.9	1548	+	57461055	AC009052.12	ENST00000567090.1
32540	chr12	6753771	4.47	9	PROMOTER	210.92	chr12:6753521-6754021	[245.04, 176.7907]	216	-	6753555	MLF2	ENST00000203630.9	855	-	6752916	MLF2	ENST00000435120.5:ENST00000542154.5
16281	chr5	141619271	2	4	PROMOTER	177.33	chr5:141619021-141619521	[188.51, 166.14458]	216	-	141619055	DIAPH1	ENST00000389054.7:ENST00000647433.1:ENST00000253811.10:ENST00000389057.9:ENST00000398557.8	357	-	141618914	DIAPH1	ENST00000518047.5	857	+	141618414	AC008781.7	ENST00000422040.2
31359	chr11	77820801	25.65	58	PROMOTER	95.91	chr11:77820551-77821051	[95.91, 146.43526, 40.82]	216	-	77821017	RSF1	ENST00000308488.10	308	+	77821109	AAMDC	ENST00000532481.5	328	+	77821129	AAMDC	ENST00000526415.5	343	+	77821144	AAMDC	ENST00000393427.6	353	+	77821154	AAMDC	ENST00000527134.5	354	+	77821155	AAMDC	ENST00000304716.12	361	+	77821162	AAMDC	ENST00000630098.2	386	+	77821187	AAMDC	ENST00000525409.5
33179	chr12	48183800	0	1	PROMOTER	80.47	chr12:48183550-48184050	[75.4, 85.54123]	216	+	48183584	CCDC184	ENST00000316554.4
33307	chr12	51269696	3.46	7	PROMOTER	26.53	chr12:51269446-51269946	[25.63035, 27.42]	216	-	51269912	SMAGP	ENST00000603838.5	253	-	51269949	SMAGP	ENST00000603864.5	488	-	51270184	SMAGP	ENST00000604188.1	502	-	51270198	SMAGP	ENST00000398453.7	588	-	51270284	SMAGP	ENST00000605627.1	1194	-	51270890	SMAGP	ENST00000603798.5
8279	chr2	202871256	0	0	PROMOTER	21.44	chr2:202871006-202871506	[21.44]	216	-	202871472	ICA1L	ENST00000617388.4	386	-	202871642	ICA1L	ENST00000392237.6	468	-	202870788	ICA1L	ENST00000418208.5	729	-	202871985	ICA1L	ENST00000358299.6
6396	chr2	73071508	1.41	3	PROMOTER	21.21	chr2:73071258-73071758	[19.47172, 22.94]	216	-	73071724	SFXN5	ENST00000410065.5	328	-	73071836	SFXN5	ENST00000272433.6
17363	chr6	10887047	7	14	PROMOTER	16.87	chr6:10886797-10887297	[15.68828, 18.05]	216	+	10886831	SYCP2L	ENST00000283141.10
33748	chr12	67269497	0	0	PROMOTER	13.01	chr12:67269247-67269747	[13.00799]	216	+	67269281	CAND1	ENST00000545606.5
6162	chr2	64019288	5.48	11	PROMOTER	10.15	chr2:64019038-64019538	[10.74, 9.55492]	216	-	64019072	VPS54	ENST00000409558.8:ENST00000272322.8
34726	chr12	121804954	0	0	PROMOTER	10.1	chr12:121804704-121805204	[10.10432]	216	+	121804738	SETD1B	ENST00000267197.9:ENST00000619791.1	774	+	121804180	SETD1B	ENST00000604567.5:ENST00000542440.5	1048	-	121803906	AC084018.1	ENST00000538335.1	1470	-	121803484	AC084018.1	ENST00000429892.5
3543	chr1	166167185	0	0	PROMOTER	7.7	chr1:166166935-166167435	[7.6996]	216	-	166166969	FAM78B	ENST00000338353.3	470	-	166166715	FAM78B	ENST00000354422.3
42214	chr17	19978053	0	0	PROMOTER	5.88	chr17:19977803-19978303	[5.88018]	216	-	19977837	AKAP10	ENST00000225737.10	374	-	19977679	AKAP10	ENST00000395536.7
37679	chr14	104800379	3	6	PROMOTER	78.81	chr14:104800129-104800629	[89.46309, 68.16]	217	+	104800596	ZBTB42	ENST00000555360.1	534	+	104800913	ZBTB42	ENST00000342537.7
27536	chr10	27242347	2.45	5	PROMOTER	42.6	chr10:27242097-27242597	[48.58051, 36.62]	217	-	27242130	ACBD5	ENST00000375905.8	259	-	27242088	ACBD5	ENST00000375901.5	783	+	27243130	RP11-85G18.6	ENST00000574842.1	1468	-	27240879	ACBD5	ENST00000375897.7	1532	-	27240815	ACBD5	ENST00000396271.7	1789	-	27240558	ACBD5	ENST00000375888.5
21551	chr7	100050016	8	16	PROMOTER	26.42	chr7:100049766-100050266	[30.07, 22.76774]	217	+	100049799	ZSCAN21	ENST00000543588.2	242	+	100049774	ZSCAN21	ENST00000292450.8:ENST00000456748.6
38262	chr15	44195448	57.05	127	PROMOTER	23.53	chr15:44195198-44195698	[5.96, 27.45877, 23.53]	217	-	44195231	FRMD5	ENST00000417257.5	238	-	44195210	FRMD5	ENST00000402883.5	1002	-	44194446	FRMD5	ENST00000484674.5
10652	chr3	101676258	2.45	5	PROMOTER	22.9	chr3:101676008-101676508	[24.33, 21.4669]	217	+	101676475	RP11-454H13.5	ENST00000609682.1	860	-	101677118	ZBTB11	ENST00000461821.1	1237	-	101677495	ZBTB11	ENST00000312938.4
18363	chr6	44219853	9.49	19	PROMOTER	19.65	chr6:44219603-44220103	[18.29069, 21.0]	217	+	44219636	SLC29A1	ENST00000371713.6	348	+	44219505	SLC29A1	ENST00000427851.7:ENST00000393844.5
33687	chr12	62935254	41.27	101	PROMOTER	17.19	chr12:62935004-62935504	[12.61, 31.84977, 17.19]	217	-	62935037	PPM1H	ENST00000228705.6	447	+	62935701	RF00019	ENST00000516851.1
16948	chr5	176647170	2.45	5	PROMOTER	14.11	chr5:176646920-176647420	[14.63, 13.59294]	217	+	176647387	TSPAN17	ENST00000310032.12	297	+	176647467	TSPAN17	ENST00000298564.14	332	+	176647502	TSPAN17	ENST00000508164.5	391	+	176647561	TSPAN17	ENST00000503045.5	398	+	176647568	TSPAN17	ENST00000515708.5
48550	chr20	44651959	22.49	45	PROMOTER	12.79	chr20:44651709-44652209	[9.44237, 16.13]	217	-	44651742	ADA	ENST00000372874.8	268	-	44651691	ADA	ENST00000537820.1
22558	chr7	155297324	0	0	PROMOTER	11.1	chr7:155297074-155297574	[11.09626]	217	-	155297541	AC144652.1	ENST00000609974.1	452	+	155297776	INSIG1	ENST00000344756.8:ENST00000340368.8	565	+	155297889	INSIG1	ENST00000342407.5
2707	chr1	117060086	9.49	19	PROMOTER	10.85	chr1:117059836-117060336	[11.47, 10.22544]	217	+	117060303	TTF2	ENST00000369466.8	596	-	117059490	RP11-27K13.3	ENST00000445523.1
16436	chr5	149430429	8.49	17	PROMOTER	7.96	chr5:149430179-149430679	[8.18884, 7.73]	217	+	149430646	MIR145	ENST00000384967.1	1511	+	149428918	MIR143	ENST00000385300.1
1984	chr1	63367807	0	0	PROMOTER	7.41	chr1:63367557-63368057	[7.41229]	217	+	63367590	ALG6	ENST00000371108.8
30098	chr11	27363017	0	0	PROMOTER	7.32	chr11:27362767-27363267	[7.31942]	217	-	27363234	CCDC34	ENST00000317945.6	851	-	27363868	CCDC34	ENST00000328697.10
35144	chr13	26253922	0	0	PROMOTER	6.59	chr13:26253672-26254172	[6.58745]	217	+	26254139	CDK8	ENST00000381527.7
10660	chr3	101779013	0	0	PROMOTER	5.88	chr3:101778763-101779263	[5.88018]	217	+	101779230	NXPE3	ENST00000273347.9	429	+	101779442	NXPE3	ENST00000491511.6
25040	chr9	15232226	3.46	7	PROMOTER	78.03	chr9:15231976-15232476	[68.63, 87.42464]	218	-	15232444	TTC39B	ENST00000507285.5
5254	chr2	10142543	7.48	15	PROMOTER	77.06	chr2:10142293-10142793	[84.19628, 69.92]	218	+	10142325	AC007240.1	ENST00000642996.1	1161	+	10141382	AC007240.1	ENST00000381786.7
46772	chr19	40444923	3.46	7	PROMOTER	49.18	chr19:40444673-40445173	[41.73, 56.62296]	218	-	40444705	SERTAD3	ENST00000322354.3	1487	+	40443436	CTC-492K19.4	ENST00000599050.1
317	chr1	8879468	9.49	19	PROMOTER	45.04	chr1:8879218-8879718	[43.75644, 46.32]	218	-	8879250	ENO1	ENST00000646539.1	633	+	8878835	RP3-477M7.3	ENST00000442636.1	779	-	8878689	ENO1	ENST00000647408.1	782	-	8878686	ENO1	ENST00000234590.9
38636	chr15	63600978	2.45	5	PROMOTER	37.01	chr15:63600728-63601228	[42.1992, 31.82]	218	-	63600760	RP11-265M18.2	ENST00000558831.5
39205	chr15	80779125	0	1	PROMOTER	33.85	chr15:80778875-80779375	[40.11723, 27.58]	218	+	80779343	CEMIP	ENST00000220244.7	246	+	80779371	CEMIP	ENST00000356249.9:ENST00000394685.7
41769	chr17	5019875	1	2	PROMOTER	31.08	chr17:5019625-5020125	[26.62, 35.5357]	218	-	5020093	AC109333.10	ENST00000438266.1
22626	chr7	158856360	13	26	PROMOTER	24.29	chr7:158856110-158856610	[23.09402, 25.48]	218	+	158856578	WDR60	ENST00000407559.7
35179	chr13	27620186	103.04	222	PROMOTER	20.97	chr13:27619936-27620436	[29.8732, 20.97, 1.7]	218	-	27620404	LNX2	ENST00000316334.4	733	+	27620919	POLR1D	ENST00000637180.1	761	+	27620947	POLR1D	ENST00000621089.2	1236	+	27621422	POLR1D	ENST00000302979.4	1593	+	27621779	POLR1D	ENST00000399697.7	1684	+	27621870	POLR1D	ENST00000489647.4	1689	+	27621875	POLR1D	ENST00000630983.1:ENST00000636817.1	1706	+	27621892	POLR1D	ENST00000645412.1:ENST00000647448.1	1707	+	27621893	POLR1D	ENST00000637071.1	1768	+	27621954	POLR1D	ENST00000399696.3
48037	chr20	23350954	195	390	PROMOTER	3.94	chr20:23350704-23351204	[5.00493, 2.86838]	218	+	23350736	NXT1	ENST00000254998.2	532	-	23351486	RP3-322G13.7	ENST00000442884.1
20885	chr7	43582846	24.17	59	PROMOTER	219.65	chr7:43582596-43583096	[173.43, 219.64948, 305.62]	219	+	43583065	STK17A	ENST00000319357.5
19946	chr6	160930861	1.41	3	PROMOTER	135.93	chr6:160930611-160931111	[135.15, 136.7115]	219	+	160931080	RP3-428L16.1	ENST00000417479.1
23317	chr8	41528987	12	24	PROMOTER	130.31	chr8:41528737-41529237	[157.84, 102.77855]	219	+	41529206	GINS4	ENST00000276533.3	234	+	41529221	GINS4	ENST00000520710.5	250	+	41529237	GINS4	ENST00000518671.5	262	+	41529249	GINS4	ENST00000523277.6
3446	chr1	161225720	3.46	7	PROMOTER	67.8	chr1:161225470-161225970	[73.65064, 61.95]	219	+	161225939	TOMM40L	ENST00000545897.5	283	+	161226003	TOMM40L	ENST00000367988.7	584	+	161226304	TOMM40L	ENST00000367987.1	1466	+	161227186	MIR5187	ENST00000583479.1
47568	chr19	57916810	3	6	PROMOTER	47.86	chr19:57916560-57917060	[48.02, 47.70612]	219	-	57916591	CTD-2583A14.9	ENST00000602124.1	219	-	57916591	ZNF417	ENST00000595559.1	234	-	57916576	ZNF417	ENST00000312026.5
31719	chr11	110093142	29.8	68	PROMOTER	41.08	chr11:110092892-110093392	[27.82, 60.1495, 41.08]	219	+	110093361	ZC3H12C	ENST00000278590.7
32468	chr12	4307982	1	2	PROMOTER	36.99	chr12:4307732-4308232	[43.20806, 30.78]	219	+	4307763	TIGAR	ENST00000635110.1
47564	chr19	57819587	5.48	11	PROMOTER	15.15	chr19:57819337-57819837	[20.18, 10.12228]	219	+	57819806	CTD-2583A14.10	ENST00000598031.1
50659	chr22	43955640	8.49	17	PROMOTER	13.33	chr22:43955390-43955890	[9.70796, 16.96]	219	+	43955421	SAMM50	ENST00000350028.4
49556	chr21	43362568	0	0	PROMOTER	8.54	chr21:43362318-43362818	[8.5428]	219	-	43362349	AP001046.5	ENST00000442815.1	764	+	43363332	AP001046.6	ENST00000435702.1
24860	chr9	547098	10	20	PROMOTER	7.13	chr9:546848-547348	[6.6196, 7.65]	220	+	547318	RP11-31F19.1	ENST00000444793.1
50448	chr22	38843638	105.5	211	PROMOTER	6.55	chr22:38843388-38843888	[8.5428, 4.56572]	220	-	38843858	NPTXR	ENST00000640136.1	344	-	38843982	NPTXR	ENST00000333039.2
841	chr1	24415573	6.48	13	PROMOTER	198.55	chr1:24415323-24415823	[192.30501, 204.79]	221	+	24415794	NIPAL3	ENST00000374399.8	230	+	24415803	NIPAL3	ENST00000003912.7	240	+	24415813	NIPAL3	ENST00000358028.8	241	+	24415814	NIPAL3	ENST00000339255.2	476	-	24415097	STPG1	ENST00000374409.5	1801	-	24413772	STPG1	ENST00000337248.8	1848	-	24413725	STPG1	ENST00000003583.12
43131	chr17	48724696	2	4	PROMOTER	133.01	chr17:48724446-48724946	[122.02, 144.00766]	221	-	48724475	MIR3185	ENST00000583892.1	1004	+	48723692	PRAC2	ENST00000432056.1	1004	+	48723692	RF02133	ENST00000612962.1	1508	+	48723188	RF02132	ENST00000613209.1	1528	+	48723168	PRAC2	ENST00000422730.3
31907	chr11	118436269	107.95	311	PROMOTER	120.04	chr11:118436019-118436519	[37.59, 78.58, 127.77, 181.94666, 120.04]	221	+	118436490	KMT2A	ENST00000534358.5	244	+	118436513	KMT2A	ENST00000389506.9	1063	-	118435206	RP11-770J1.4	ENST00000532619.1
41006	chr16	69385767	3.46	7	PROMOTER	66.6	chr16:69385517-69386017	[60.7, 72.50293]	221	-	69385988	TERF2	ENST00000254942.7:ENST00000567296.6
35991	chr13	108270117	1	2	PROMOTER	39.85	chr13:108269867-108270367	[36.05, 43.64762]	221	+	108269896	TNFSF13B	ENST00000542136.1	399	+	108269718	TNFSF13B	ENST00000375887.8	488	+	108269629	TNFSF13B	ENST00000430559.5
14781	chr5	35089858	7	14	PROMOTER	39.47	chr5:35089608-35090108	[45.23424, 33.7]	221	-	35089637	PRLR	ENST00000231423.7:ENST00000513753.5:ENST00000348262.7	238	-	35089620	PRLR	ENST00000310101.9:ENST00000511486.5
7721	chr2	168247920	8.49	17	PROMOTER	27.15	chr2:168247670-168248170	[27.2, 27.09947]	221	-	168248141	STK39	ENST00000355999.4
3126	chr1	154955883	125.63	267	PROMOTER	25.88	chr1:154955633-154956133	[36.00398, 25.88, 5.64946]	221	-	154956104	PBXIP1	ENST00000368463.7	228	-	154956111	PBXIP1	ENST00000368460.7	238	-	154956121	PBXIP1	ENST00000368465.5
22721	chr8	8701717	0	1	PROMOTER	24.16	chr8:8701467-8701967	[25.64196, 22.68]	221	+	8701938	CLDN23	ENST00000519106.1
26820	chr9	133356264	0	0	PROMOTER	11.1	chr9:133356014-133356514	[11.09626]	221	-	133356485	SURF1	ENST00000371974.7:ENST00000615505.4	288	+	133356552	SURF2	ENST00000371964.4
20657	chr7	30504578	0	0	PROMOTER	6.62	chr7:30504328-30504828	[6.6196]	221	-	30504799	GGCT	ENST00000409390.5	223	-	30504801	GGCT	ENST00000409144.5	238	-	30504816	GGCT	ENST00000409436.2	263	-	30504841	GGCT	ENST00000005374.10	266	-	30504844	GGCT	ENST00000275428.8
46880	chr19	42217937	0	0	PROMOTER	6.41	chr19:42217687-42218187	[6.41409]	221	-	42217716	DEDD2	ENST00000596251.5	255	-	42217682	DEDD2	ENST00000598727.5	268	-	42217669	DEDD2	ENST00000336034.8
24907	chr9	3181810	0	0	PROMOTER	5	chr9:3181560-3182060	[5.00493]	221	+	3181589	RP11-32F11.2	ENST00000452746.1
2354	chr1	93909678	6.48	13	PROMOTER	200.16	chr1:93909428-93909928	[160.52875, 239.8]	222	-	93909456	GCLM	ENST00000615724.1	268	-	93909410	GCLM	ENST00000370238.7
33289	chr12	50504885	4	8	PROMOTER	153.96	chr12:50504635-50505135	[142.23283, 165.69]	222	+	50505107	DIP2B	ENST00000301180.9
14044	chr4	151276949	1.41	3	PROMOTER	110.74	chr4:151276699-151277199	[122.48975, 99.0]	222	+	151277171	PRSS48	ENST00000441586.2:ENST00000455694.6
24813	chr8	144444222	0	0	PROMOTER	107.65	chr8:144443972-144444472	[100.3002, 115.0]	222	-	144444444	TONSL	ENST00000409379.7	875	-	144443347	TONSL	ENST00000613741.1
8619	chr2	223837262	229.87	494	PROMOTER	55.84	chr2:223837012-223837512	[20.99, 55.84, 57.90165]	222	-	223837484	AP1S3	ENST00000446015.6	279	-	223837541	AP1S3	ENST00000409375.1	320	-	223837582	AP1S3	ENST00000396654.6:ENST00000396653.2	340	-	223837602	AP1S3	ENST00000443700.5
47004	chr19	45093184	0	1	PROMOTER	38.52	chr19:45092934-45093434	[37.53431, 39.5]	222	+	45092962	PPP1R37	ENST00000221462.8
47271	chr19	49501090	9.49	19	PROMOTER	25.46	chr19:49500840-49501340	[28.16, 22.76774]	222	-	49500868	MIR150	ENST00000385048.3
11603	chr3	156817256	5	10	PROMOTER	20.66	chr3:156817006-156817506	[15.71006, 25.6]	222	-	156817034	RP11-392A22.2	ENST00000472943.5
29101	chr10	113820681	5	10	PROMOTER	16.45	chr10:113820431-113820931	[18.56794, 14.34]	222	+	113820459	RF00560	ENST00000391287.1
43075	chr17	47941793	0	0	PROMOTER	11.08	chr17:47941543-47942043	[11.08417]	222	+	47941571	PNPO	ENST00000434554.7	226	+	47941567	PNPO	ENST00000225573.5	270	+	47941523	PNPO	ENST00000642017.1	404	-	47941389	AC003665.1	ENST00000585280.5	434	-	47941359	AC003665.1	ENST00000411573.6
39172	chr15	79210010	9	18	PROMOTER	9	chr15:79209760-79210260	[9.80165, 8.2]	222	+	79209788	MIR184	ENST00000384962.1
11524	chr3	151086172	0	0	PROMOTER	6.14	chr3:151085922-151086422	[6.13763]	222	+	151086394	MED12L	ENST00000309237.8:ENST00000422248.6	717	+	151086889	MED12L	ENST00000474524.5	722	+	151086894	MED12L	ENST00000273432.8
43857	chr17	75941260	0	0	PROMOTER	5.14	chr17:75941010-75941510	[5.14065]	222	-	75941038	FBF1	ENST00000586717.5	313	-	75940947	FBF1	ENST00000586631.2	317	-	75940943	FBF1	ENST00000636174.1
46281	chr19	17932793	141.95	306	PROMOTER	175.15	chr19:17932543-17933043	[175.14728, 212.8, 12.93]	223	+	17933016	CCDC124	ENST00000445755.6
2612	chr1	112466318	4	8	PROMOTER	138.91	chr1:112466068-112466568	[140.59666, 137.23]	223	+	112466541	WNT2B	ENST00000256640.9	1116	+	112467434	WNT2B	ENST00000369686.9
41907	chr17	8057844	9	18	PROMOTER	98.03	chr17:8057594-8058094	[104.48585, 91.58]	223	-	8057621	RP11-599B13.3	ENST00000577807.1
12834	chr4	39182181	4.47	9	PROMOTER	93.85	chr4:39181931-39182431	[86.91, 100.78855]	223	+	39182404	WDR19	ENST00000399820.7	367	+	39182548	WDR19	ENST00000506503.1
29470	chr10	133257774	139.3	305	PROMOTER	28.01	chr10:133257524-133258024	[31.84977, 28.01, 12.93]	223	-	133257551	RP13-49I15.6	ENST00000611956.1
6407	chr2	73269407	1	2	PROMOTER	26.32	chr2:73269157-73269657	[28.21, 24.42524]	223	-	73269630	FBXO41	ENST00000295133.9
48607	chr20	45971949	7	14	PROMOTER	21.54	chr20:45971699-45972199	[23.37, 19.70861]	223	-	45972172	ZNF335	ENST00000322927.2
31810	chr11	114400905	1.41	3	PROMOTER	18.49	chr11:114400655-114401155	[18.21, 18.76019]	223	+	114400682	RP11-212D19.4	ENST00000544347.1	231	+	114400674	RBM7	ENST00000545678.1	239	+	114400666	RBM7	ENST00000544582.1	298	+	114400607	RBM7	ENST00000541475.5	376	+	114400529	RBM7	ENST00000375490.9:ENST00000624815.3	394	-	114400511	C11orf71	ENST00000623205.2	488	-	114400417	C11orf71	ENST00000325636.8	875	+	114400030	RBM7	ENST00000540163.5
23108	chr8	27614808	69.27	153	PROMOTER	18.42	chr8:27614558-27615058	[16.05, 28.64983, 18.42]	223	-	27615031	CLU	ENST00000316403.14
1041	chr1	27672441	66.39	146	PROMOTER	16.94	chr1:27672191-27672691	[18.77, 16.93579, 14.46]	223	-	27672218	IFI6	ENST00000361157.10	243	-	27672198	IFI6	ENST00000362020.4	263	-	27672178	IFI6	ENST00000339145.8
32394	chr12	2004288	12	24	PROMOTER	11	chr12:2004038-2004538	[9.52236, 12.47]	223	-	2004511	DCP1B	ENST00000280665.10	247	-	2004535	DCP1B	ENST00000535873.2	378	+	2004666	RP5-1096D14.6	ENST00000354425.4
22215	chr7	138981542	9	18	PROMOTER	61.13	chr7:138981292-138981792	[60.65, 61.61648]	224	-	138981318	KIAA1549	ENST00000440172.5:ENST00000422774.1
43423	chr17	60078697	2	4	PROMOTER	50.16	chr17:60078447-60078947	[42.2, 58.12401]	224	-	60078921	HEATR6	ENST00000585976.5:ENST00000613428.4	234	-	60078931	HEATR6	ENST00000184956.10	612	+	60079309	CTD-2319I12.2	ENST00000589740.1
49527	chr21	42513690	3	6	PROMOTER	38.89	chr21:42513440-42513940	[39.15, 38.63115]	224	+	42513914	SLC37A1	ENST00000352133.2
20358	chr7	16421098	4	8	PROMOTER	35.54	chr7:16420848-16421348	[34.66169, 36.41]	224	-	16421322	ISPD	ENST00000407010.6:ENST00000399310.3
41584	chr17	979546	5	10	PROMOTER	18.89	chr17:979296-979796	[13.69389, 24.09]	224	-	979770	NXN	ENST00000336868.7
45705	chr19	6393236	147.56	315	PROMOTER	18.4	chr19:6392986-6393486	[18.39531, 20.06, 7.08135]	224	-	6393460	GTF2F1	ENST00000394456.9	253	-	6392983	MIR6790	ENST00000611058.1
45360	chr19	1131997	6	12	PROMOTER	13.65	chr19:1131747-1132247	[14.84963, 12.46]	224	-	1132221	SBNO2	ENST00000438103.6
6386	chr2	72887584	126.68	310	PROMOTER	12.01	chr2:72887334-72887834	[21.35, 10.71, 12.01]	224	+	72887360	SPR	ENST00000234454.5
9859	chr3	44862112	7	14	PROMOTER	11.89	chr3:44861862-44862362	[9.96267, 13.81]	224	+	44861888	MIR564	ENST00000385049.1	243	+	44861869	TMEM42	ENST00000302392.4
15849	chr5	122775427	185.5	371	PROMOTER	10.44	chr5:122775177-122775677	[18.01446, 2.86838]	224	+	122775203	SNX2	ENST00000514949.1	431	+	122774996	SNX2	ENST00000379516.6
28216	chr10	73744006	5.48	11	PROMOTER	8.52	chr10:73743756-73744256	[10.19, 6.85293]	224	-	73744230	RP11-574K11.24	ENST00000625041.1	378	+	73744384	SEC24C	ENST00000345254.8	385	+	73744391	SEC24C	ENST00000339365.2
15268	chr5	73448751	0	0	PROMOTER	6.14	chr5:73448501-73449001	[6.13763]	224	-	73448527	FOXD1	ENST00000615637.2
2892	chr1	149075642	4	8	PROMOTER	5.16	chr1:149075392-149075892	[4.18, 6.13763]	224	-	149075866	NBPF9	ENST00000483630.5
33424	chr12	53451877	18	40	PROMOTER	149.05	chr12:53451627-53452127	[149.05, 156.21799, 33.12]	225	+	53452102	PCBP2	ENST00000359282.9:ENST00000437231.5:ENST00000447282.5	249	+	53452126	PCBP2	ENST00000549863.5	252	+	53452129	PCBP2	ENST00000359462.9	448	+	53452325	PCBP2	ENST00000546463.5	491	+	53452368	PCBP2	ENST00000552296.6
10673	chr3	102673688	0	1	PROMOTER	139.78	chr3:102673438-102673938	[140.9, 138.65828]	225	-	102673913	RP11-280H21.1	ENST00000487772.1
33541	chr12	56157936	1.41	3	PROMOTER	66.47	chr12:56157686-56158186	[56.79144, 76.14]	225	+	56158161	MYL6	ENST00000550697.5	284	-	56158220	RP11-603J24.14	ENST00000548731.1	410	+	56158346	MYL6	ENST00000548580.5	420	+	56158356	MYL6	ENST00000293422.9:ENST00000348108.8	421	+	56158357	MYL6	ENST00000549017.5	422	+	56158358	MYL6	ENST00000549566.5	426	+	56158362	MYL6	ENST00000536128.5:ENST00000547649.5	432	+	56158368	MYL6	ENST00000547408.5	433	+	56158369	MYL6	ENST00000551589.5	446	+	56158382	MYL6	ENST00000548400.5	460	+	56158396	MYL6	ENST00000548293.5
39646	chr16	235071	29.02	67	PROMOTER	58.7	chr16:234821-235321	[46.62, 85.75322, 58.7]	225	+	234846	FAM234A	ENST00000301678.7	269	+	234802	FAM234A	ENST00000301679.6	525	+	234546	FAM234A	ENST00000399932.7
29829	chr11	10304455	234.07	500	PROMOTER	57.74	chr11:10304205-10304705	[3.90601, 76.0497, 57.74]	225	+	10304680	ADM	ENST00000278175.9	618	+	10305073	ADM	ENST00000534464.1	619	+	10305074	ADM	ENST00000530439.1	622	+	10305077	ADM	ENST00000524948.5	629	+	10305084	ADM	ENST00000528655.5	633	+	10305088	ADM	ENST00000526492.4:ENST00000525063.2	751	-	10303704	RP11-351I24.1	ENST00000526906.1	922	+	10305377	ADM	ENST00000528544.1
10906	chr3	121546866	2.45	5	PROMOTER	37.66	chr3:121546616-121547116	[38.32, 37.00804]	225	-	121546641	POLQ	ENST00000621776.4	860	-	121546006	POLQ	ENST00000264233.5
16991	chr5	177446570	205.55	439	PROMOTER	32.12	chr5:177446320-177446820	[3.87736, 32.12, 37.53431]	225	+	177446795	PRR7	ENST00000323249.7	257	+	177446827	PRR7	ENST00000502922.5	1129	-	177447699	RP11-1334A24.4	ENST00000425316.3	1764	+	177448334	PRR7	ENST00000510492.1	1990	-	177444580	RP11-1334A24.4	ENST00000514846.1
4719	chr1	226870845	1	2	PROMOTER	27.06	chr1:226870595-226871095	[27.30166, 26.82]	225	+	226870620	PSEN2	ENST00000422240.6	282	+	226870563	PSEN2	ENST00000366783.7	423	+	226871268	PSEN2	ENST00000366782.5
41124	chr16	74700565	15.49	31	PROMOTER	26.66	chr16:74700315-74700815	[22.43907, 30.89]	225	-	74700790	MLKL	ENST00000306247.11	349	-	74700914	MLKL	ENST00000308807.11
5718	chr2	33599587	3.46	7	PROMOTER	18.45	chr2:33599337-33599837	[21.74, 15.16887]	225	-	33599362	FAM98A	ENST00000238823.12	296	-	33599291	FAM98A	ENST00000403368.1
26084	chr9	104764395	71.99	157	PROMOTER	17.31	chr9:104764145-104764645	[13.19, 24.8941, 17.31]	225	+	104764170	NIPSNAP3B	ENST00000374762.3
20805	chr7	37921545	1.41	3	PROMOTER	15.47	chr7:37921295-37921795	[18.01446, 12.93]	225	+	37921320	EPDR1	ENST00000425345.1	887	+	37920658	EPDR1	ENST00000423717.1	984	+	37920561	EPDR1	ENST00000199448.8
18079	chr6	35728358	19.49	39	PROMOTER	15.42	chr6:35728108-35728608	[13.59294, 17.25]	225	-	35728583	FKBP5	ENST00000536438.5
29466	chr10	132962462	10.49	21	PROMOTER	9.61	chr10:132962212-132962712	[7.31942, 11.9]	225	-	132962237	RP13-137A17.5	ENST00000423232.1
1471	chr1	40692291	0	0	PROMOTER	8.71	chr1:40692041-40692541	[8.70529]	225	-	40692066	RP4-739H11.4	ENST00000606277.1	278	+	40692013	NFYC	ENST00000372653.5	453	+	40691838	NFYC	ENST00000372654.5	548	+	40691743	NFYC	ENST00000456393.6	575	+	40691716	NFYC	ENST00000425457.6	582	+	40691709	NFYC	ENST00000447388.7	602	+	40691689	NFYC	ENST00000427410.6
18146	chr6	37169978	165.5	331	PROMOTER	7.41	chr6:37169728-37170228	[6.88692, 7.92455]	225	+	37170203	PIM1	ENST00000373509.5
41320	chr16	84648300	0	0	PROMOTER	6.62	chr16:84648050-84648550	[6.6196]	225	+	84648525	KLHL36	ENST00000564996.5	235	+	84648535	KLHL36	ENST00000258157.9
18298	chr6	42879907	0	0	PROMOTER	5.25	chr6:42879657-42880157	[5.25374]	225	+	42879682	RPL7L1	ENST00000304734.9	272	+	42879635	RPL7L1	ENST00000493763.5
5517	chr2	25341660	140	280	PROMOTER	3.78	chr2:25341410-25341910	[6.13763, 1.42812]	225	-	25341885	DNMT3A	ENST00000321117.9	930	-	25342590	DNMT3A	ENST00000264709.7:ENST00000406659.3
50283	chr22	36286681	3.46	7	PROMOTER	159.02	chr22:36286431-36286931	[165.71, 152.32703]	226	-	36286907	MIR6819	ENST00000622122.1
39022	chr15	75367929	8	16	PROMOTER	148.9	chr15:75367679-75368179	[154.34108, 143.45]	226	+	75368155	RP11-817O13.8	ENST00000563278.1	663	-	75368592	MAN2C1	ENST00000569482.5	666	-	75368595	MAN2C1	ENST00000565683.5	675	-	75368604	MAN2C1	ENST00000563622.5	701	-	75368630	MAN2C1	ENST00000267978.9
45798	chr19	8413044	1	2	PROMOTER	132.08	chr19:8412794-8413294	[127.18, 136.98798]	226	+	8413270	MARCH2	ENST00000381035.8	259	+	8413303	2002-03-01	ENST00000215555.6	261	+	8413305	2002-03-01	ENST00000601283.5
42267	chr17	27333030	3	6	PROMOTER	124.71	chr17:27332780-27333280	[126.85, 122.57091]	226	+	27333256	RP11-173M1.4	ENST00000581118.1
5238	chr2	9770567	2	4	PROMOTER	82.68	chr2:9770317-9770817	[72.01, 93.35834]	226	-	9770341	RP11-521D12.5	ENST00000474667.1
24832	chr8	144755379	5	10	PROMOTER	31.5	chr8:144755129-144755629	[31.48994, 31.51]	226	-	144755605	ZNF251	ENST00000292562.11
23394	chr8	48921909	100.97	253	PROMOTER	22.02	chr8:48921659-48922159	[19.65, 15.51, 45.23424, 24.39]	226	-	48921683	SNAI2	ENST00000642303.1	480	-	48921429	SNAI2	ENST00000020945.3
40272	chr16	23678596	15	30	PROMOTER	19.74	chr16:23678346-23678846	[22.05, 17.4368]	226	+	23678822	PLK1	ENST00000300093.8
46058	chr19	13836885	15	30	PROMOTER	14.48	chr19:13836635-13837135	[16.96, 11.99478]	226	-	13836659	MIR23A	ENST00000385245.1	368	-	13836517	MIR27A	ENST00000385073.1	526	-	13836359	MIR24-2	ENST00000386972.1	596	-	13836289	CTD-3252C9.4	ENST00000587762.1
25221	chr9	33524168	0	0	PROMOTER	6.14	chr9:33523918-33524418	[6.13763]	226	+	33524394	ANKRD18B	ENST00000290943.10
44253	chr17	83052036	0	0	PROMOTER	5.72	chr17:83051786-83052286	[5.71665]	226	-	83051810	B3GNTL1	ENST00000320865.3
18979	chr6	106360581	65.57	142	PROMOTER	195	chr6:106360331-106360831	[213.98, 194.99945, 64.5]	227	+	106360808	CRYBG1	ENST00000633556.1	864	-	106359717	RP11-404H14.1	ENST00000449180.1
40411	chr16	29790492	3.46	7	PROMOTER	133.04	chr16:29790242-29790742	[128.26404, 137.82]	227	+	29790719	KIF22	ENST00000561482.5	228	+	29790720	KIF22	ENST00000160827.8	479	+	29790971	KIF22	ENST00000400751.9
49853	chr22	22380539	1	2	PROMOTER	81.71	chr22:22380289-22380789	[91.40797, 72.01]	227	+	22380766	IGLV1-44	ENST00000390297.3
13528	chr4	102431517	0	1	PROMOTER	47.56	chr4:102431267-102431767	[51.78525, 43.33]	227	-	102431290	RP11-499E18.1	ENST00000506972.1
3256	chr1	156619521	1.41	3	PROMOTER	46.98	chr1:156619271-156619771	[40.57, 53.38223]	227	+	156619294	HAPLN2	ENST00000255039.5
13794	chr4	122923301	4.47	9	PROMOTER	11.49	chr4:122923051-122923551	[12.09, 10.88056]	227	+	122923074	SPATA5	ENST00000274008.4	333	-	122922968	NUDT6	ENST00000339154.6	695	-	122922606	NUDT6	ENST00000304430.9
29652	chr11	2699767	0	0	PROMOTER	5.57	chr11:2699517-2700017	[5.56579]	227	-	2699994	KCNQ1OT1	ENST00000597346.1	1916	+	2697851	RF01950	ENST00000621902.1
5768	chr2	38376822	4.47	9	PROMOTER	102.89	chr2:38376572-38377072	[85.88972, 119.89]	228	-	38376594	ATL2	ENST00000452935.6	440	-	38377262	ATL2	ENST00000378954.8	451	-	38377273	ATL2	ENST00000419554.6	463	-	38377285	ATL2	ENST00000406122.5	598	-	38376224	ATL2	ENST00000402054.5
36212	chr14	22319960	3.46	7	PROMOTER	94.42	chr14:22319710-22320210	[77.64, 111.20447]	228	+	22320188	TRAV41	ENST00000390468.1
31769	chr11	112175239	0	1	PROMOTER	61.84	chr11:112174989-112175489	[58.69166, 64.99]	228	+	112175467	BCO2	ENST00000357685.9	283	+	112175522	BCO2	ENST00000361053.8	517	+	112175756	BCO2	ENST00000438022.5	1132	+	112176371	BCO2	ENST00000526088.5	1136	+	112176375	BCO2	ENST00000532593.5	1161	+	112176400	BCO2	ENST00000531169.5
19060	chr6	109441399	4	8	PROMOTER	40.74	chr6:109441149-109441649	[39.07, 42.40592]	228	-	109441171	PPIL6	ENST00000521072.6:ENST00000424445.6:ENST00000440797.6	636	+	109440763	SMPD2	ENST00000258052.7
6708	chr2	95526474	4	8	PROMOTER	31.52	chr2:95526224-95526724	[32.79, 30.24115]	228	-	95526702	RP11-440D17.3	ENST00000609975.1
9001	chr2	239402033	4	8	PROMOTER	20.73	chr2:239401783-239402283	[22.94, 18.51803]	228	+	239401805	AC062017.1	ENST00000413029.1	1084	-	239400949	HDAC4	ENST00000345617.7:ENST00000543185.5
39396	chr15	89496385	6.48	13	PROMOTER	18.68	chr15:89496135-89496635	[18.01446, 19.35]	228	-	89496613	RHCG	ENST00000268122.8
11859	chr3	179652983	5	10	PROMOTER	16.89	chr3:179652733-179653233	[14.66403, 19.11]	228	+	179652755	USP13	ENST00000263966.7	710	+	179653693	USP13	ENST00000496897.5
18366	chr6	44224028	175.17	376	PROMOTER	14.09	chr6:44223778-44224278	[19.47172, 12.11, 14.09]	228	+	44223800	SLC29A1	ENST00000371724.6	524	+	44223504	SLC29A1	ENST00000371755.8
48691	chr20	48921662	0	0	PROMOTER	8.77	chr20:48921412-48921912	[8.77439]	228	+	48921890	ARFGEF2	ENST00000371917.4
4576	chr1	220879912	234	468	PROMOTER	7.59	chr1:220879662-220880162	[4.08945, 11.09626]	228	-	220880140	RP11-295M18.5	ENST00000552026.1	512	+	220879400	HLX	ENST00000366903.7
5635	chr2	29115198	0	0	PROMOTER	7.16	chr2:29114948-29115448	[7.1581]	228	+	29115426	CLIP4	ENST00000320081.9	1202	+	29113996	CLIP4	ENST00000404424.5
10152	chr3	52290542	3	6	PROMOTER	7.08	chr3:52290292-52290792	[11.09626, 3.07]	228	+	52290314	GLYCTK	ENST00000477382.1
45910	chr19	11089706	0	0	PROMOTER	5.18	chr19:11089456-11089956	[5.18269]	228	+	11089478	LDLR	ENST00000558013.5	243	+	11089463	LDLR	ENST00000455727.6:ENST00000535915.5:ENST00000545707.5	244	+	11089462	LDLR	ENST00000557933.5	344	+	11089362	LDLR	ENST00000558518.5
48085	chr20	25248297	102.5	205	PROMOTER	5.09	chr20:25248047-25248547	[7.31942, 2.86838]	228	+	25248069	PYGB	ENST00000216962.8
27137	chr10	3785509	0	0	PROMOTER	5	chr10:3785259-3785759	[5.00493]	228	-	3785281	KLF6	ENST00000542957.1	234	-	3785275	KLF6	ENST00000497571.5	316	-	3785193	KLF6	ENST00000469435.1
32901	chr12	26833427	1.41	3	PROMOTER	107.12	chr12:26833177-26833677	[115.83, 98.4042]	229	-	26833198	ITPR2	ENST00000381340.7	646	-	26832781	ITPR2	ENST00000242737.5
18488	chr6	52576686	83.37	183	PROMOTER	105.17	chr6:52576436-52576936	[35.75, 105.16988, 120.39]	229	-	52576915	TRAM2	ENST00000182527.3	621	+	52577307	RP1-180E22.3	ENST00000606714.5	799	+	52577485	RP1-180E22.3	ENST00000453216.1	1680	+	52578366	RP1-180E22.3	ENST00000605910.1
48404	chr20	38472587	3.46	7	PROMOTER	36.2	chr20:38472337-38472837	[38.40696, 33.99]	229	+	38472816	RALGAPB	ENST00000397042.7:ENST00000262879.10	313	+	38472900	RALGAPB	ENST00000397040.5
49331	chr21	34073294	6	12	PROMOTER	16.59	chr21:34073044-34073544	[13.71, 19.47172]	229	+	34073523	MRPS6	ENST00000399312.2	276	+	34073570	SLC5A3	ENST00000381151.4	298	+	34073592	AP000320.7	ENST00000362077.4
44402	chr18	9708394	0	0	PROMOTER	16.58	chr18:9708144-9708644	[16.58002]	229	+	9708165	RAB31	ENST00000578921.5
6350	chr2	71067896	234.5	469	PROMOTER	6.45	chr2:71067646-71068146	[5.57762, 7.31942]	229	-	71068125	RP11-467P9.1	ENST00000608897.1	382	+	71068278	NAGK	ENST00000613852.4	405	+	71068301	NAGK	ENST00000455662.6	692	+	71068588	NAGK	ENST00000418807.7	696	+	71068592	NAGK	ENST00000443872.6	723	+	71068619	NAGK	ENST00000443938.6	726	+	71068622	NAGK	ENST00000244204.10
5408	chr2	19869120	0	0	PROMOTER	6.14	chr2:19868870-19869370	[6.13763]	229	+	19868891	AC013400.2	ENST00000433669.1	246	+	19868874	AC013400.2	ENST00000449086.5
13105	chr4	70688249	1	2	PROMOTER	221.77	chr4:70687999-70688499	[181.36191, 262.17]	230	+	70688479	UTP3	ENST00000254803.3
3933	chr1	186375555	48.02	117	PROMOTER	201.41	chr1:186375305-186375805	[222.62, 201.41327, 144.45]	230	-	186375325	TPR	ENST00000367478.8:ENST00000613151.1	283	+	186375838	ODR4	ENST00000419367.8:ENST00000367470.8	314	+	186375869	ODR4	ENST00000287859.10
4826	chr1	230642262	134.44	291	PROMOTER	192.13	chr1:230642012-230642512	[21.14, 192.12616, 280.53]	230	+	230642492	COG2	ENST00000366669.8	305	+	230642567	COG2	ENST00000366668.7	549	+	230642811	COG2	ENST00000534989.1
15900	chr5	127229810	3.46	7	PROMOTER	34.18	chr5:127229560-127230060	[36.76666, 31.6]	230	-	127229580	CTB-88F18.5	ENST00000639283.1
51475	chrX	48761980	4	8	PROMOTER	19.76	chrX:48761730-48762230	[20.77096, 18.75]	230	+	48761750	GLOD5	ENST00000303227.10
14363	chr4	183444927	0	0	PROMOTER	17.43	chr4:183444677-183445177	[17.43033]	230	+	183444697	CDKN2AIP	ENST00000510928.1	292	+	183444635	CDKN2AIP	ENST00000302350.4	336	+	183444591	CDKN2AIP	ENST00000504169.1
3488	chr1	162790493	5.48	11	PROMOTER	14.76	chr1:162790243-162790743	[16.58002, 12.93]	230	+	162790723	HSD17B7	ENST00000367915.1	253	+	162790746	HSD17B7	ENST00000254521.7	296	+	162790789	HSD17B7	ENST00000367913.1
18630	chr6	70668300	0	0	PROMOTER	11.09	chr6:70668050-70668550	[11.09373]	230	+	70668530	SMAP1	ENST00000619054.4	524	+	70667776	SMAP1	ENST00000316999.9:ENST00000370452.7:ENST00000370455.7
12795	chr4	37826890	0	0	PROMOTER	10.38	chr4:37826640-37827140	[10.38248]	230	+	37826660	PGM2	ENST00000625312.2	257	+	37826633	PGM2	ENST00000381967.8
16367	chr5	145835566	0	0	PROMOTER	7.32	chr5:145835316-145835816	[7.31942]	230	-	145835336	PRELID2	ENST00000394450.6	262	-	145835304	PRELID2	ENST00000334744.8:ENST00000511435.1	281	-	145835285	PRELID2	ENST00000505416.5
12621	chr4	15003668	0	0	PROMOTER	6.05	chr4:15003418-15003918	[6.04811]	230	+	15003898	CPEB2	ENST00000345451.7:ENST00000507071.5	268	+	15003936	CPEB2	ENST00000259997.9:ENST00000382395.7:ENST00000382401.7	994	+	15002674	CPEB2	ENST00000442003.6:ENST00000538197.5	1623	-	15002045	AC006296.3	ENST00000500394.6
28446	chr10	86522175	9	18	PROMOTER	4.33	chr10:86521925-86522425	[2.51724, 6.14]	230	+	86521945	RP11-77P6.2	ENST00000428940.2	360	-	86521815	WAPL	ENST00000298767.9	407	-	86521768	WAPL	ENST00000263070.11:ENST00000618527.4
15723	chr5	112160757	4	8	PROMOTER	601.61	chr5:112160507-112161007	[204.21765, 999.0]	231	+	112160526	EPB41L4A-AS1	ENST00000413221.6	728	+	112161485	SNORA13	ENST00000458790.1
17502	chr6	16761721	6.48	13	PROMOTER	81.95	chr6:16761471-16761971	[82.2, 81.70046]	231	-	16761490	ATXN1	ENST00000436367.5	265	-	16761456	ATXN1	ENST00000244769.8	583	+	16761138	RP1-151F17.1	ENST00000423260.1
39989	chr16	10877441	144.8	313	PROMOTER	27.31	chr16:10877191-10877691	[4.87093, 28.45, 27.30563]	231	+	10877210	CIITA	ENST00000381835.9	243	+	10877198	CIITA	ENST00000618207.4:ENST00000618327.4:ENST00000324288.13
34638	chr12	120437859	0	1	PROMOTER	14.21	chr12:120437609-120438109	[14.18, 14.23125]	231	+	120438090	COX6A1	ENST00000229379.2	339	+	120438198	AL021546.6	ENST00000551806.1
39837	chr16	3106533	4	8	PROMOTER	8.55	chr16:3106283-3106783	[5.5709, 11.53]	231	+	3106764	RP11-473M20.11	ENST00000570700.1
1020	chr1	27392412	3.46	7	PROMOTER	165.7	chr1:27392162-27392662	[176.09697, 155.3]	232	+	27392644	GPR3	ENST00000374024.3
36981	chr14	72517052	1.41	3	PROMOTER	150.77	chr14:72516802-72517302	[131.79192, 169.75]	232	+	72516820	MIR7843	ENST00000622274.1
19351	chr6	131199759	141.98	307	PROMOTER	135.78	chr6:131199509-131200009	[8.63, 135.78, 139.18626]	232	+	131199991	AKAP7	ENST00000537868.5	1068	+	131200827	AKAP7	ENST00000263050.3
33007	chr12	34218621	0	1	PROMOTER	76.99	chr12:34218371-34218871	[91.99, 61.98105]	232	-	34218853	RP11-313F23.4	ENST00000545923.3
22658	chr8	2623614	117.48	255	PROMOTER	56.04	chr8:2623364-2623864	[31.6, 86.23347, 56.04]	232	-	2623382	RP11-378A12.1	ENST00000612422.1
48203	chr20	33666730	0	1	PROMOTER	22.5	chr20:33666480-33666980	[30.24115, 14.76]	232	+	33666498	ACTL10	ENST00000330271.4
30661	chr11	62709746	2.45	5	PROMOTER	12.17	chr11:62709496-62709996	[11.09626, 13.24]	232	-	62709514	BSCL2	ENST00000405837.5
38153	chr15	40594481	0	0	PROMOTER	11.11	chr15:40594231-40594731	[11.10989]	232	+	40594249	KNL1	ENST00000399668.6:ENST00000527044.5	461	+	40594020	KNL1	ENST00000346991.9
48687	chr20	48827651	0	0	PROMOTER	9.84	chr20:48827401-48827901	[9.84399]	232	-	48827883	PREX1	ENST00000371941.3
33316	chr12	51391641	0	0	PROMOTER	7.79	chr12:51391391-51391891	[7.78882]	232	-	51391409	GALNT6	ENST00000356317.7	324	+	51391317	SLC4A8	ENST00000358657.7:ENST00000535225.6
34047	chr12	94148491	196	392	PROMOTER	6.73	chr12:94148241-94148741	[6.13763, 7.31942]	232	+	94148723	PLXNC1	ENST00000258526.8
30360	chr11	46238150	0	0	PROMOTER	6.62	chr11:46237900-46238400	[6.6196]	232	+	46238382	CTD-2589M5.5	ENST00000530049.1
38317	chr15	45522574	2	4	PROMOTER	67.21	chr15:45522324-45522824	[61.61648, 72.81]	233	-	45522807	SLC30A4	ENST00000261867.4
38415	chr15	51971543	13.49	27	PROMOTER	41.21	chr15:51971293-51971793	[39.74261, 42.68]	233	-	51971776	LEO1	ENST00000315141.5	263	-	51971806	LEO1	ENST00000299601.9
42420	chr17	30971293	0	1	PROMOTER	32.38	chr17:30971043-30971543	[19.59188, 45.16]	233	+	30971060	RNF135	ENST00000535306.6	270	+	30971023	RNF135	ENST00000324689.8	309	+	30970984	RNF135	ENST00000443677.6	359	+	30971652	RP11-848P1.2	ENST00000580979.1	1092	+	30970201	RNF135	ENST00000328381.9
6188	chr2	64653680	174.11	435	PROMOTER	23.95	chr2:64653430-64653930	[18.99, 6.87, 46.96607, 28.92]	233	-	64653913	SERTAD2	ENST00000313349.3
5570	chr2	27033210	0	1	PROMOTER	19.8	chr2:27032960-27033460	[18.15354, 21.44]	233	+	27032977	TMEM214	ENST00000404032.7	256	+	27032954	TMEM214	ENST00000238788.13
28080	chr10	70132701	40.61	99	PROMOTER	15.77	chr10:70132451-70132951	[15.77, 22.92415, 15.18]	233	-	70132934	AIFM2	ENST00000613322.4:ENST00000307864.2
5409	chr2	19901723	2.45	5	PROMOTER	14.36	chr2:19901473-19901973	[15.13, 13.59294]	233	-	19901956	TTC32	ENST00000402414.1	263	-	19901986	TTC32	ENST00000333610.3	302	+	19902025	RP11-79O8.1	ENST00000607190.1
6944	chr2	106194066	155.5	311	PROMOTER	11	chr2:106193816-106194316	[12.19024, 9.80031]	233	-	106194299	UXS1	ENST00000409501.7	273	-	106194339	UXS1	ENST00000283148.11
29130	chr10	115093858	7	14	PROMOTER	9.55	chr10:115093608-115094108	[12.25, 6.85293]	233	+	115093625	ATRNL1	ENST00000355044.7	395	+	115093463	ATRNL1	ENST00000527407.5	493	+	115093365	ATRNL1	ENST00000609571.5
28459	chr10	86971544	183.5	367	PROMOTER	8.41	chr10:86971294-86971794	[8.27529, 8.5428]	233	-	86971311	ADIRF-AS1	ENST00000418273.2:ENST00000609111.1	718	-	86970826	RP11-96C23.15	ENST00000609363.1	803	+	86970741	RP11-96C23.5	ENST00000433214.2
49143	chr21	14382954	0	0	PROMOTER	7.7	chr21:14382704-14383204	[7.6996]	233	-	14383187	HSPA13	ENST00000285667.3
42525	chr17	34961169	0	0	PROMOTER	6.57	chr17:34960919-34961419	[6.5666]	233	-	34961402	CCT6B	ENST00000421975.7	289	-	34961458	CCT6B	ENST00000436961.7	340	-	34961509	CCT6B	ENST00000314144.9	361	+	34961530	ZNF830	ENST00000361952.4
13759	chr4	121227699	2.45	5	PROMOTER	5.73	chr4:121227449-121227949	[5.00493, 6.45]	233	-	121227466	TNIP3	ENST00000509841.1
7921	chr2	177164750	1.41	3	PROMOTER	600.39	chr2:177164500-177165000	[999.0, 201.78578]	234	-	177164516	AC079305.11	ENST00000441205.1
9354	chr3	14402342	3	6	PROMOTER	87.08	chr3:14402092-14402592	[78.85, 95.31326]	234	+	14402576	SLC6A6	ENST00000622186.4:ENST00000613060.4	278	+	14402620	SLC6A6	ENST00000621751.4
13197	chr4	76251975	162.64	347	PROMOTER	72.81	chr4:76251725-76252225	[89.64462, 72.81, 3.1911]	234	+	76251741	FAM47E	ENST00000424749.6	242	+	76251733	FAM47E	ENST00000502320.2	254	+	76251721	FAM47E-STBD1	ENST00000515604.5	275	+	76251700	FAM47E	ENST00000510328.5
23914	chr8	94713578	1	2	PROMOTER	67.93	chr8:94713328-94713828	[60.11, 75.75127]	234	-	94713812	RF00019	ENST00000362831.1
377	chr1	9942534	4	8	PROMOTER	53.93	chr1:9942284-9942784	[58.32417, 49.54]	234	-	9942768	LZIC	ENST00000400903.6	389	+	9942923	RP11-84A14.4	ENST00000445884.1	795	-	9943329	LZIC	ENST00000377223.5	873	-	9943407	LZIC	ENST00000377213.1	894	+	9943428	NMNAT1	ENST00000403197.5:ENST00000377205.5
41554	chr16	89948159	0	0	PROMOTER	18.32	chr16:89947909-89948409	[18.32]	234	+	89947925	DEF8	ENST00000563594.5	572	+	89948731	DEF8	ENST00000610455.4:ENST00000617948.4	616	+	89948775	DEF8	ENST00000268676.11	632	+	89948791	DEF8	ENST00000569453.5	636	+	89948795	DEF8	ENST00000418391.6:ENST00000567874.5:ENST00000570182.5	644	+	89948803	DEF8	ENST00000563795.1
48884	chr20	57330093	6	12	PROMOTER	9.93	chr20:57329843-57330343	[8.77, 11.09626]	234	+	57329859	SPO11	ENST00000371260.8	280	+	57329813	SPO11	ENST00000345868.8	334	+	57329759	SPO11	ENST00000371263.7
11148	chr3	129440488	0	0	PROMOTER	6.14	chr3:129440238-129440738	[6.13763]	234	+	129440254	IFT122	ENST00000348417.6	244	+	129440244	IFT122	ENST00000349441.6	251	+	129440237	IFT122	ENST00000504021.5	276	+	129440212	IFT122	ENST00000507564.5	309	-	129440179	MBD4	ENST00000393278.6	349	+	129440139	IFT122	ENST00000296266.7	363	+	129440125	IFT122	ENST00000347300.6	452	+	129440036	IFT122	ENST00000431818.6:ENST00000440957.6	453	-	129440035	MBD4	ENST00000507208.1	459	-	129440029	MBD4	ENST00000429544.6	479	-	129440009	MBD4	ENST00000249910.5	481	-	129440007	MBD4	ENST00000503197.5
2360	chr1	94063483	5	10	PROMOTER	4.53	chr1:94063233-94063733	[5.00493, 4.05]	234	-	94063249	ABCA4	ENST00000536513.5
13021	chr4	55546877	4	8	PROMOTER	96.55	chr4:55546627-55547127	[99.22906, 93.88]	235	+	55547112	RP11-528I4.2	ENST00000609234.1	261	-	55547138	FAM20C	ENST00000513440.5	945	-	55545932	FAM20C	ENST00000381322.5
28982	chr10	104338169	2.45	5	PROMOTER	34.98	chr10:104337919-104338419	[35.47, 34.48598]	235	-	104338404	ITPRIP	ENST00000337478.2
12667	chr4	17577730	12.49	25	PROMOTER	31.03	chr4:17577480-17577980	[26.57696, 35.48]	235	+	17577495	LAP3	ENST00000606142.5	426	+	17577304	LAP3	ENST00000618908.4	538	+	17577192	LAP3	ENST00000226299.8
18197	chr6	39229685	7.48	15	PROMOTER	25.8	chr6:39229435-39229935	[22.96, 28.64983]	235	-	39229450	KCNK5	ENST00000359534.3
49937	chr22	23773054	0	0	PROMOTER	20	chr22:23772804-23773304	[18.23, 21.77773]	235	+	23772819	MMP11	ENST00000215743.7
6929	chr2	105744662	0	0	PROMOTER	10.58	chr2:105744412-105744912	[10.57702]	235	+	105744897	NCK2	ENST00000233154.8	401	+	105745063	NCK2	ENST00000451463.6
39636	chr16	22675	0	1	PROMOTER	8.59	chr16:22425-22925	[8.68464, 8.5]	235	+	22910	Z84723.1	ENST00000527434.1
4996	chr1	241640019	0	0	PROMOTER	7.7	chr1:241639769-241640269	[7.6996]	235	-	241640254	CHML	ENST00000366553.2:ENST00000638160.1:ENST00000638121.1	342	-	241640361	OPN3	ENST00000366554.2
31299	chr11	75815402	0	0	PROMOTER	6.96	chr11:75815152-75815652	[6.95954]	235	+	75815167	UVRAG	ENST00000356136.7	605	-	75814797	RP11-535A19.2	ENST00000531263.1	826	-	75814576	RP11-535A19.2	ENST00000533945.5	829	-	75814573	RP11-535A19.2	ENST00000533590.5	847	-	75814555	RP11-535A19.2	ENST00000527219.1
35391	chr13	41311515	0	0	PROMOTER	5.75	chr13:41311265-41311765	[5.74821]	235	+	41311280	NAA16	ENST00000403412.7	310	+	41311205	NAA16	ENST00000379406.7
46210	chr19	16612438	11.49	23	PROMOTER	5.07	chr19:16612188-16612688	[5.98422, 4.16]	235	-	16612203	CTD-3222D19.4	ENST00000625135.1
44013	chr17	78362906	4	8	PROMOTER	4.21	chr17:78362656-78363156	[1.1, 7.31942]	235	+	78362671	RP11-806H10.4	ENST00000587575.1
47805	chr20	5610790	227	485	PROMOTER	82.83	chr20:5610540-5611040	[4.56663, 82.8307, 93.84]	236	-	5611026	GPCPD1	ENST00000379019.5
5153	chr2	3379922	5	10	PROMOTER	75.32	chr2:3379672-3380172	[75.61, 75.02206]	236	+	3379686	TRAPPC12	ENST00000324266.9	247	+	3379675	TRAPPC12	ENST00000382110.6
35558	chr13	49792650	3.46	7	PROMOTER	59.98	chr13:49792400-49792900	[51.32, 68.63617]	236	+	49792886	RP11-195L15.2	ENST00000615830.1	271	-	49792921	KPNA3	ENST00000261667.7
18397	chr6	45378169	0	1	PROMOTER	32.81	chr6:45377919-45378419	[38.45902, 27.16]	236	-	45377933	SUPT3H	ENST00000371460.5:ENST00000371459.5
9055	chr2	241508126	7.48	15	PROMOTER	24.56	chr2:241507876-241508376	[24.24814, 24.88]	236	-	241508362	STK25	ENST00000401869.5	430	-	241508556	STK25	ENST00000405883.7	458	-	241508584	STK25	ENST00000405585.5	562	-	241508688	STK25	ENST00000403346.7	566	-	241508692	STK25	ENST00000316586.8	569	-	241508695	STK25	ENST00000535007.5	1446	-	241509572	STK25	ENST00000543554.5
34762	chr12	122501423	1.41	3	PROMOTER	11.98	chr12:122501173-122501673	[10.18, 13.77937]	236	+	122501187	RP11-15J22.8	ENST00000619123.1	350	-	122501073	ZCCHC8	ENST00000633063.1	828	-	122500595	ZCCHC8	ENST00000543897.5
41040	chr16	70439324	0	0	PROMOTER	10.79	chr16:70439074-70439574	[10.78884]	236	-	70439088	ST3GAL2	ENST00000342907.2
47302	chr19	49851912	2.45	5	PROMOTER	6.88	chr19:49851662-49852162	[3.96, 9.80165]	236	-	49851676	PTOV1-AS1	ENST00000596521.1	687	+	49851225	PTOV1	ENST00000601675.5	721	+	49851191	PTOV1	ENST00000599732.5	753	+	49851159	PTOV1	ENST00000391842.5	855	-	49851057	PTOV1-AS1	ENST00000600742.1	1084	+	49850828	PTOV1	ENST00000601638.5	1158	+	49850754	PTOV1	ENST00000600603.5
43631	chr17	67825427	3.46	7	PROMOTER	188.84	chr17:67825177-67825677	[219.02, 158.66182]	237	+	67825664	BPTF	ENST00000321892.8	238	+	67825665	BPTF	ENST00000306378.10	606	+	67826033	BPTF	ENST00000342579.8:ENST00000644067.1	685	+	67826112	BPTF	ENST00000335221.9
50007	chr22	25362320	5	10	PROMOTER	150.06	chr22:25362070-25362570	[125.04445, 175.08]	237	-	25362557	LRP5L	ENST00000610821.4
42777	chr17	41786461	5.48	11	PROMOTER	107.71	chr17:41786211-41786711	[106.34147, 109.08]	237	-	41786698	JUP	ENST00000310706.9:ENST00000393931.7	1306	-	41785155	JUP	ENST00000393930.5
18292	chr6	42563825	55.87	120	PROMOTER	92.98	chr6:42563575-42564075	[92.98, 96.57053, 33.82]	237	+	42564062	UBR2	ENST00000372903.6:ENST00000372899.5:ENST00000372901.1
25498	chr9	70113623	1.41	3	PROMOTER	79.37	chr9:70113373-70113873	[95.31326, 63.43]	237	-	70113860	RP11-195E11.2	ENST00000414515.7
46649	chr19	36973450	41.8	100	PROMOTER	55.74	chr19:36973200-36973700	[55.74, 103.17155, 43.37]	237	+	36973213	ZNF568	ENST00000586353.5
26969	chr9	136808396	3.46	7	PROMOTER	29.39	chr9:136808146-136808646	[27.2, 31.58383]	237	+	136808159	RABL6	ENST00000357466.6	429	+	136807967	RABL6	ENST00000371663.10	435	+	136807961	RABL6	ENST00000311502.11	452	-	136808848	RP11-216L13.8	ENST00000414656.1	453	+	136807943	RABL6	ENST00000371671.9
22184	chr7	135704300	4	8	PROMOTER	22.58	chr7:135704050-135704550	[27.07747, 18.09]	237	+	135704537	RP11-644N4.1	ENST00000609370.1
37676	chr14	104793463	1	2	PROMOTER	11.46	chr14:104793213-104793713	[15.16887, 7.75]	237	-	104793700	AKT1	ENST00000555528.5	661	-	104794124	AKT1	ENST00000554581.5	728	-	104794191	AKT1	ENST00000554848.5	1065	-	104794528	AKT1	ENST00000402615.6
40370	chr16	28491522	2	4	PROMOTER	11.33	chr16:28491272-28491772	[10.14603, 12.52]	237	-	28491759	CLN3	ENST00000565316.6:ENST00000355477.10	334	-	28491856	CLN3	ENST00000636228.1	369	-	28491891	CLN3	ENST00000333496.14	461	-	28491983	CLN3	ENST00000357806.11	483	-	28492005	CLN3	ENST00000357857.14	501	-	28492023	CLN3	ENST00000395653.9	519	-	28492041	RP11-435I10.4	ENST00000635887.1	548	-	28492070	CLN3	ENST00000637100.1	552	-	28492074	CLN3	ENST00000359984.12:ENST00000567963.6	560	-	28492082	CLN3	ENST00000631023.2	771	-	28492293	CLN3	ENST00000636147.1	780	-	28492302	CLN3	ENST00000360019.8
8356	chr2	207530149	201.5	403	PROMOTER	11.27	chr2:207529899-207530399	[12.85405, 9.68723]	237	+	207529912	CREB1	ENST00000353267.7	257	+	207529892	CREB1	ENST00000432329.6	358	-	207529791	AC007879.5	ENST00000418850.1	412	+	207529737	CREB1	ENST00000430624.5
25294	chr9	35657780	6	12	PROMOTER	8.83	chr9:35657530-35658030	[13.56, 4.09198]	237	-	35658017	RMRP	ENST00000363046.1	238	-	35658018	RMRP	ENST00000602361.1	510	+	35658290	CCDC107	ENST00000378409.7	524	+	35658304	CCDC107	ENST00000378407.7	534	+	35658314	CCDC107	ENST00000378406.5:ENST00000426546.6	537	+	35658317	CCDC107	ENST00000327351.6:ENST00000421582.2
4677	chr1	226062951	0	0	PROMOTER	7.34	chr1:226062701-226063201	[7.34154]	237	+	226062714	H3F3A	ENST00000366814.3	273	+	226062678	H3F3A	ENST00000366815.7	1026	+	226063977	H3F3A	ENST00000366813.1	1075	-	226061876	RP11-396C23.4	ENST00000609423.1	1100	+	226061851	H3F3A	ENST00000366816.5
7623	chr2	160407645	0	0	PROMOTER	6.85	chr2:160407395-160407895	[6.84865]	237	-	160407882	MIR4785	ENST00000585005.1	244	-	160407889	RBMS1	ENST00000409972.5	964	-	160408609	RBMS1	ENST00000409075.5
37894	chr15	25056623	11	22	PROMOTER	6.42	chr15:25056373-25056873	[8.93, 3.90601]	237	+	25056860	SNORD116-3	ENST00000384287.1
35463	chr13	45464687	2	4	PROMOTER	45.47	chr13:45464437-45464937	[39.26, 51.68362]	238	+	45464925	COG3	ENST00000349995.9	318	+	45465005	COG3	ENST00000617493.1
29869	chr11	11841737	31.27	75	PROMOTER	38.18	chr11:11841487-11841987	[38.18, 58.79131, 20.84]	238	+	11841975	USP47	ENST00000527733.5	314	+	11841423	USP47	ENST00000339865.9	329	+	11842066	USP47	ENST00000399455.2
29185	chr10	119029478	13	26	PROMOTER	32.36	chr10:119029228-119029728	[29.61, 35.11413]	238	+	119029716	NANOS1	ENST00000425699.2
34710	chr12	121626788	3	6	PROMOTER	23.16	chr12:121626538-121627038	[23.20635, 23.12]	238	+	121626550	ORAI1	ENST00000617316.2
29063	chr10	110918698	5.48	11	PROMOTER	16.6	chr10:110918448-110918948	[16.64234, 16.56]	238	-	110918936	BBIP1	ENST00000605742.5	459	-	110919157	BBIP1	ENST00000423273.5:ENST00000436562.1	503	-	110919201	BBIP1	ENST00000447005.5:ENST00000454061.5	576	-	110919274	BBIP1	ENST00000448814.5	849	+	110919547	SHOC2	ENST00000369452.8
21581	chr7	100429393	2	4	PROMOTER	15.64	chr7:100429143-100429643	[19.47172, 11.8]	238	+	100429631	MEPCE	ENST00000310512.3	576	+	100428817	MEPCE	ENST00000414441.5	714	-	100428679	ZCWPW1	ENST00000398027.6	729	-	100428664	ZCWPW1	ENST00000360951.8
28590	chr10	92690189	0	0	PROMOTER	9.42	chr10:92689939-92690439	[9.41535]	238	+	92689951	HHEX	ENST00000282728.9	1631	+	92691820	HHEX	ENST00000472590.6	1843	+	92692032	HHEX	ENST00000492654.3
28845	chr10	101061243	0	0	PROMOTER	6.62	chr10:101060993-101061493	[6.6196]	238	-	101061005	RP11-108L7.15	ENST00000609242.1	598	+	101061841	KAZALD1	ENST00000370200.5
28034	chr10	68827303	0	0	PROMOTER	6.3	chr10:68827053-68827553	[6.29553]	238	+	68827541	STOX1	ENST00000298596.10:ENST00000399169.8	321	+	68827624	STOX1	ENST00000399162.2:ENST00000399165.8:ENST00000642869.1
38252	chr15	43799371	11.49	23	PROMOTER	5.7	chr15:43799121-43799621	[5.83, 5.57762]	238	-	43799133	RP11-296A16.1	ENST00000417761.2	761	-	43800132	SERINC4	ENST00000299969.10	850	-	43800221	SERINC4	ENST00000319327.6	1052	+	43800423	HYPK	ENST00000442995.2	1228	+	43800599	HYPK	ENST00000458412.1
23	chr1	1054795	6	12	PROMOTER	5.46	chr1:1054545-1055045	[6.35, 4.56572]	238	+	1055033	RP11-54O7.14	ENST00000418300.1
3821	chr1	181088474	0	0	PROMOTER	5.4	chr1:181088224-181088724	[5.40163]	238	+	181088712	IER5	ENST00000367577.6
31448	chr11	86193721	5.48	11	PROMOTER	130.26	chr11:86193471-86193971	[124.82, 135.69536]	239	-	86193482	RP11-12D16.2	ENST00000530126.1
46847	chr19	41859679	76.18	165	PROMOTER	98.43	chr19:41859429-41859929	[43.96, 118.03328, 98.43]	239	+	41859918	RPS19	ENST00000598742.5	576	+	41860255	RPS19	ENST00000600467.6	578	+	41860257	RPS19	ENST00000221975.6	767	+	41860446	RPS19	ENST00000593863.5
16377	chr5	146447073	2.45	5	PROMOTER	92.82	chr5:146446823-146447323	[90.69371, 94.95]	239	+	146447312	TCERG1	ENST00000296702.9	259	+	146447332	TCERG1	ENST00000394421.6
3050	chr1	153627687	5.48	11	PROMOTER	60.62	chr1:153627437-153627937	[65.205, 56.04]	239	+	153627926	S100A1	ENST00000368698.3	419	-	153627268	S100A13	ENST00000392623.5	493	-	153628180	S100A13	ENST00000339556.8	552	-	153628239	S100A13	ENST00000440685.6	639	-	153627048	S100A13	ENST00000392622.3	710	+	153628397	S100A1	ENST00000292169.5	735	+	153628422	S100A1	ENST00000368696.3
49151	chr21	15730264	0	1	PROMOTER	37.72	chr21:15730014-15730514	[31.67, 43.77662]	239	+	15730025	USP25	ENST00000285679.10:ENST00000351097.9:ENST00000285681.6:ENST00000400183.6
48209	chr20	33686643	5	10	PROMOTER	27.45	chr20:33686393-33686893	[28.55244, 26.34]	239	-	33686404	E2F1	ENST00000343380.5
27996	chr10	63465468	7	14	PROMOTER	26.79	chr10:63465218-63465718	[29.6, 23.97608]	239	+	63465229	JMJD1C-AS1	ENST00000609436.1	413	-	63465881	JMJD1C	ENST00000399262.6
4694	chr1	226309494	4	8	PROMOTER	11.68	chr1:226309244-226309744	[11.66, 11.70314]	239	-	226309733	LIN9	ENST00000328205.9	240	-	226309254	LIN9	ENST00000481685.1
32161	chr11	126212012	0	0	PROMOTER	5.5	chr11:126211762-126212262	[5.49762]	239	+	126211773	FAM118B	ENST00000529731.5:ENST00000360194.8	288	+	126211724	FAM118B	ENST00000627851.2	320	-	126211692	RPUSD4	ENST00000298317.8	366	-	126211646	RPUSD4	ENST00000533628.5	598	+	126211414	FAM118B	ENST00000533050.5
33200	chr12	48924727	1	2	PROMOTER	165.79	chr12:48924477-48924977	[156.20862, 175.37]	240	-	48924967	FKBP11	ENST00000444214.6	784	-	48925511	FKBP11	ENST00000552878.5	793	-	48925520	FKBP11	ENST00000453172.2	1100	-	48925827	FKBP11	ENST00000550765.5
49494	chr21	42009434	142.84	304	PROMOTER	101.08	chr21:42009184-42009684	[1.64, 101.08, 108.20257]	240	+	42009194	ZNF295-AS1	ENST00000412906.5	923	-	42010357	ZBTB21	ENST00000310826.9:ENST00000398505.7	932	-	42010366	ZBTB21	ENST00000398499.5	953	-	42010387	ZBTB21	ENST00000398511.3
3310	chr1	157691522	0	1	PROMOTER	89.31	chr1:157691272-157691772	[102.11258, 76.51]	240	+	157691762	RP11-367J7.3	ENST00000453692.1
40102	chr16	15642784	27.15	66	PROMOTER	67.56	chr16:15642534-15643034	[67.56, 106.87022, 37.8]	240	-	15643024	MARF1	ENST00000540441.6	324	-	15643108	MARF1	ENST00000548025.5:ENST00000551742.5	382	-	15643166	MARF1	ENST00000396368.7	483	+	15643267	NDE1	ENST00000396355.5	510	+	15643294	MIR484	ENST00000606601.3
21538	chr7	99616708	166.88	355	PROMOTER	47.34	chr7:99616458-99616958	[68.4, 47.34432, 17.56]	240	+	99616948	ZSCAN25	ENST00000394152.6
6815	chr2	98730886	5.48	11	PROMOTER	45.43	chr2:98730636-98731136	[39.04, 51.82965]	240	-	98731126	MGAT4A	ENST00000393487.5	638	-	98730248	MGAT4A	ENST00000495056.2
11041	chr3	126703980	5.48	11	PROMOTER	28.58	chr3:126703730-126704230	[29.00263, 28.16]	240	+	126704220	CHCHD6	ENST00000290913.7	261	+	126704241	CHCHD6	ENST00000508789.5
31122	chr11	70270460	0	0	PROMOTER	17.9	chr11:70270210-70270710	[17.90012]	240	+	70270700	PPFIA1	ENST00000253925.11	257	+	70270717	PPFIA1	ENST00000389547.7
25433	chr9	41332722	1.41	3	PROMOTER	16.58	chr9:41332472-41332972	[19.47172, 13.69]	240	-	41332962	RP11-187C18.5	ENST00000618030.1
17980	chr6	33411201	37.97	93	PROMOTER	11.7	chr6:33410951-33411451	[11.62, 22.45377, 11.7]	240	+	33410961	PHF1	ENST00000374512.7:ENST00000374516.7
16331	chr5	142771359	3.46	7	PROMOTER	10.88	chr5:142771109-142771609	[9.34, 12.42279]	240	+	142771119	ARHGAP26	ENST00000642734.1	952	+	142770407	ARHGAP26	ENST00000645722.1:ENST00000378004.8	982	+	142770377	ARHGAP26	ENST00000274498.9
50182	chr22	31753627	0	0	PROMOTER	7.6	chr22:31753377-31753877	[7.59993]	240	+	31753867	DEPDC5	ENST00000535622.6	271	+	31753898	DEPDC5	ENST00000642974.1	273	+	31753900	DEPDC5	ENST00000645711.1	285	+	31753912	DEPDC5	ENST00000644331.1	305	+	31753932	DEPDC5	ENST00000645560.1	317	+	31753944	DEPDC5	ENST00000437411.6	328	+	31753955	DEPDC5	ENST00000433147.2	337	+	31753964	DEPDC5	ENST00000646755.1	344	+	31753971	DEPDC5	ENST00000382112.8	347	+	31753974	DEPDC5	ENST00000400248.7:ENST00000647438.1	368	+	31753995	DEPDC5	ENST00000646969.1	374	+	31754001	DEPDC5	ENST00000642696.1	392	+	31754019	DEPDC5	ENST00000400242.8	401	+	31754028	DEPDC5	ENST00000645015.1	432	+	31754059	DEPDC5	ENST00000400246.6	441	+	31754068	DEPDC5	ENST00000646465.1	506	+	31754133	DEPDC5	ENST00000400249.7	1235	+	31754862	DEPDC5	ENST00000382111.6	1272	+	31754899	LL22NC03-44A4.3	ENST00000646701.1	1288	+	31754915	DEPDC5	ENST00000645407.1
3107	chr1	154627724	0	0	PROMOTER	7.07	chr1:154627474-154627974	[7.07158]	240	-	154627964	ADAR	ENST00000368471.7
51354	chrX	40647281	128.5	257	PROMOTER	3.96	chrX:40647031-40647531	[5.88018, 2.04367]	240	-	40647521	CXorf38	ENST00000378421.1	266	-	40647547	CXorf38	ENST00000327877.9	273	-	40647554	CXorf38	ENST00000378426.5
45811	chr19	8580919	14.63	32	PROMOTER	186.73	chr19:8580669-8581169	[186.73, 161.54037, 198.77]	241	+	8581160	AC130469.2	ENST00000597256.1
14669	chr5	14872091	161.25	346	PROMOTER	103.46	chr5:14871841-14872341	[127.25459, 103.46, 48.06]	241	+	14872332	CTB-40H15.4	ENST00000607026.1	306	-	14871785	ANKH	ENST00000284268.7
15972	chr5	132426955	0	1	PROMOTER	91.08	chr5:132426705-132427205	[74.68, 107.48739]	241	-	132426714	AC116366.5	ENST00000454380.1
34935	chr12	131828152	173.72	370	PROMOTER	46.75	chr12:131827902-131828402	[46.75, 63.02905, 17.38]	241	+	131828393	MMP17	ENST00000360564.5
28045	chr10	69123753	5	10	PROMOTER	43.07	chr10:69123503-69124003	[51.95, 34.196]	241	+	69123512	VPS26A	ENST00000373382.5	399	+	69124152	VPS26A	ENST00000263559.10:ENST00000395098.5
8795	chr2	231709540	0	0	PROMOTER	29.42	chr2:231709290-231709790	[29.42]	241	+	231709781	PTMA	ENST00000410064.5	1004	+	231708536	PTMA	ENST00000409683.5	1024	+	231708516	PTMA	ENST00000341369.11	1031	+	231708509	PTMA	ENST00000409115.7	1856	+	231707684	PTMA	ENST00000409321.5	1985	+	231711525	RF00015	ENST00000617137.1
22406	chr7	149028400	7.48	15	PROMOTER	19.4	chr7:149028150-149028650	[17.30748, 21.49]	241	-	149028641	PDIA4	ENST00000286091.8
45580	chr19	4007405	12.49	25	PROMOTER	18.31	chr19:4007155-4007655	[15.18332, 21.44]	241	+	4007646	PIAS4	ENST00000262971.2
1381	chr1	38816220	4	8	PROMOTER	15.89	chr1:38815970-38816470	[16.58002, 15.2]	241	-	38815979	RP11-334L9.2	ENST00000641481.1
44571	chr18	24016875	4	8	PROMOTER	14.83	chr18:24016625-24017125	[11.64, 18.01446]	241	+	24016634	TTC39C	ENST00000577185.1	1536	-	24015339	RP11-403A21.2	ENST00000579713.1
25044	chr9	15307601	20	40	PROMOTER	14.46	chr9:15307351-15307851	[14.64, 14.28728]	241	-	15307360	TTC39B	ENST00000512701.6:ENST00000297615.9:ENST00000380850.8
16140	chr5	138542988	0	0	PROMOTER	11.14	chr5:138542738-138543238	[11.14093]	241	-	138543229	ETF1	ENST00000499810.6	312	-	138543300	ETF1	ENST00000360541.9	1277	-	138541711	ETF1	ENST00000503014.5
19634	chr6	145815153	0	0	PROMOTER	11.1	chr6:145814903-145815403	[11.09626]	241	+	145814912	RP11-545I5.3	ENST00000606388.5	258	+	145814895	RP11-545I5.3	ENST00000452617.5	400	-	145814753	FBXO30	ENST00000237281.4
25664	chr9	83817983	0	0	PROMOTER	9.8	chr9:83817733-83818233	[9.80165]	241	-	83817742	GKAP1	ENST00000376371.6	351	-	83817632	GKAP1	ENST00000376365.7
43326	chr17	57256092	0	0	PROMOTER	7.32	chr17:57255842-57256342	[7.31942]	241	+	57255851	MSI2	ENST00000416426.6	442	+	57256534	MSI2	ENST00000284073.6	921	+	57257013	MSI2	ENST00000322684.7
49767	chr22	20116179	0	0	PROMOTER	5	chr22:20115929-20116429	[5.00493]	241	+	20115938	RANBP1	ENST00000430524.5	1043	-	20117222	TRMT2A	ENST00000439169.2	1066	-	20117245	TRMT2A	ENST00000404751.7	1116	-	20117295	TRMT2A	ENST00000252136.11	1213	-	20117392	TRMT2A	ENST00000403707.7	1245	+	20117424	RANBP1	ENST00000402752.5	1369	+	20117548	RANBP1	ENST00000331821.7	1428	-	20114751	MIR6816	ENST00000620368.1
9982	chr3	48635735	208.6	443	PROMOTER	143.58	chr3:48635485-48635985	[31.36, 143.58, 144.00766]	242	-	48635493	SLC26A6	ENST00000337000.12	252	-	48635483	SLC26A6	ENST00000420764.6	281	-	48635454	SLC26A6	ENST00000383733.7	294	-	48635441	SLC26A6	ENST00000395550.6:ENST00000455886.6	1889	-	48633846	SLC26A6	ENST00000358747.10
37017	chr14	73758505	4.47	9	PROMOTER	78.58	chr14:73758255-73758755	[74.68, 82.47528]	242	+	73758747	MIR4505	ENST00000582238.1	1793	-	73760298	ELMSAN1	ENST00000286523.9
13157	chr4	74445544	1.41	3	PROMOTER	65.38	chr4:74445294-74445794	[70.36715, 60.39]	242	+	74445302	AREG	ENST00000502307.1	410	+	74445134	AREG	ENST00000395748.7
30803	chr11	65027780	3.46	7	PROMOTER	45.39	chr11:65027530-65028030	[40.73, 50.05838]	242	+	65027538	SNX15	ENST00000352068.5	372	+	65027408	SNX15	ENST00000377244.7
31590	chr11	101915257	1	2	PROMOTER	45.09	chr11:101915007-101915507	[41.80911, 48.37]	242	+	101915015	CEP126	ENST00000263468.12	1265	-	101916522	ANGPTL5	ENST00000334289.7
27817	chr10	48524478	5	10	PROMOTER	40.39	chr10:48524228-48524728	[33.82, 46.96561]	242	-	48524236	ARHGAP22	ENST00000374170.5
1648	chr1	46198201	3.46	7	PROMOTER	27.03	chr1:46197951-46198451	[27.05557, 27.0]	242	-	46198443	POMGNT1	ENST00000371984.7
38196	chr15	41660654	4	8	PROMOTER	23.05	chr15:41660404-41660904	[26.81, 19.29535]	242	+	41660412	MGA	ENST00000545763.5:ENST00000219905.11
17505	chr6	16764588	187.29	382	PROMOTER	16.31	chr6:16764338-16764838	[7.70405, 3.05, 35.56143, 24.91]	242	+	16764346	RP1-151F17.2	ENST00000606924.1
26547	chr9	127568846	0	0	PROMOTER	6.62	chr9:127568596-127569096	[6.6196]	242	-	127569088	FAM129B	ENST00000373312.3
37433	chr14	95319664	0	0	PROMOTER	5.58	chr14:95319414-95319914	[5.57762]	242	-	95319906	CLMN	ENST00000298912.8
48716	chr20	49713636	0	0	PROMOTER	5.13	chr20:49713386-49713886	[5.1263]	242	-	49713878	B4GALT5	ENST00000371711.4
52452	chrX	150693652	0	0	PROMOTER	5	chrX:150693402-150693902	[5.00493]	242	+	150693410	MTMR1	ENST00000445323.6	256	+	150693396	MTMR1	ENST00000542156.5	278	+	150693374	MTMR1	ENST00000370390.7
50843	chr22	50525849	0	0	PROMOTER	109.17	chr22:50525599-50526099	[109.17]	243	-	50525606	SCO2	ENST00000395693.7	245	-	50525604	SCO2	ENST00000252785.3	296	-	50526145	CTA-384D8.28	ENST00000535425.5	590	-	50526439	CTA-384D8.28	ENST00000543927.5	1923	+	50523926	CTA-384D8.36	ENST00000608319.1
4628	chr1	223846215	10.49	21	PROMOTER	107.21	chr1:223845965-223846465	[104.35, 110.0689]	243	-	223845972	TP53BP2	ENST00000343537.11	285	-	223845930	TP53BP2	ENST00000391878.6
31862	chr11	117098680	3.46	7	PROMOTER	71.38	chr11:117098430-117098930	[79.43827, 63.33]	243	-	117098437	SIK3	ENST00000446921.6	259	-	117098421	SIK3	ENST00000375300.5	307	+	117098987	AP000936.4	ENST00000442124.1
721	chr1	21468793	11.49	23	PROMOTER	53.12	chr1:21468543-21469043	[59.38758, 46.86]	243	+	21468550	NBPF3	ENST00000619554.1
10873	chr3	119469181	6	12	PROMOTER	36.63	chr3:119468931-119469431	[40.5, 32.75755]	243	+	119468938	POGLUT1	ENST00000295588.8
48744	chr20	50190977	47.5	95	PROMOTER	25.16	chr20:50190727-50191227	[18.77, 31.56]	243	+	50190734	CEBPB	ENST00000303004.4	521	-	50191498	RP11-112L6.5	ENST00000613921.1
4894	chr1	234607251	1.41	3	PROMOTER	19.31	chr1:234607001-234607501	[25.66448, 12.96]	243	+	234607008	RP4-781K5.2	ENST00000436039.1
22340	chr7	142939749	2.45	5	PROMOTER	18.7	chr7:142939499-142939999	[19.18407, 18.21]	243	+	142939506	LLCFC1	ENST00000409607.3
17194	chr6	2854350	18.49	37	PROMOTER	15.94	chr6:2854100-2854600	[11.25375, 20.63]	243	-	2854107	MIR4645	ENST00000583158.1
30607	chr11	61777363	0	0	PROMOTER	8.54	chr11:61777113-61777613	[8.5428]	243	+	61777606	MYRF	ENST00000389602.4
20193	chr7	3043702	1.41	3	PROMOTER	8.29	chr7:3043452-3043952	[6.01804, 10.56]	243	-	3043945	CARD11	ENST00000396946.8
46855	chr19	41928759	216.63	472	PROMOTER	6.13	chr19:41928509-41929009	[6.6196, 6.13, 5.25646]	243	-	41928516	CTD-2575K13.6	ENST00000597630.2
40747	chr16	57092851	171.71	372	PROMOTER	113.56	chr16:57092601-57093101	[25.78, 119.289, 113.56]	244	+	57092607	CPNE2	ENST00000535318.6	314	+	57092537	CPNE2	ENST00000290776.12	548	-	57092303	RP11-407G23.1	ENST00000565829.1
40096	chr16	15055820	2	4	PROMOTER	53.15	chr16:15055570-15056070	[45.91188, 60.39]	244	-	15056064	NTAN1	ENST00000287706.7	259	-	15056079	NTAN1	ENST00000622833.4:ENST00000624579.3
21343	chr7	87600829	0	0	PROMOTER	11.1	chr7:87600579-87601079	[11.09626]	244	-	87601073	ABCB1	ENST00000622132.4
7071	chr2	112764921	9	18	PROMOTER	9.05	chr2:112764671-112765171	[9.53, 8.56972]	244	-	112764677	CKAP2L	ENST00000302450.10
29770	chr11	7987075	0	1	PROMOTER	141.35	chr11:7986825-7987325	[132.48, 150.21097]	245	+	7987320	EIF3F	ENST00000309828.4	278	+	7987353	EIF3F	ENST00000640290.1
37658	chr14	104137653	0	1	PROMOTER	104.61	chr14:104137403-104137903	[93.99, 115.23685]	245	-	104137898	CTD-2223O18.1	ENST00000557610.1	1070	+	104138723	KIF26A	ENST00000423312.6	1387	+	104139040	KIF26A	ENST00000315264.7
992	chr1	26862893	6	12	PROMOTER	94.45	chr1:26862643-26863143	[103.76563, 85.13]	245	+	26863138	SFN	ENST00000339276.5
12913	chr4	44449052	2	4	PROMOTER	91.28	chr4:44448802-44449302	[77.35, 105.20068]	245	-	44448807	KCTD8	ENST00000360029.3
45763	chr19	7681998	165.48	354	PROMOTER	82.83	chr19:7681748-7682248	[82.8307, 87.5, 6.79]	245	+	7682243	TRAPPC5	ENST00000595985.1	1119	+	7680879	TRAPPC5	ENST00000426877.2	1123	+	7680875	TRAPPC5	ENST00000317378.5	1155	+	7680843	TRAPPC5	ENST00000596148.2
19918	chr6	159720785	4	8	PROMOTER	18.52	chr6:159720535-159721035	[15.92, 21.11053]	245	-	159720540	RNU4ATAC18P	ENST00000516179.1
31742	chr11	111379447	0	0	PROMOTER	11.13	chr11:111379197-111379697	[11.13014]	245	-	111379692	POU2AF1	ENST00000393067.7
1574	chr1	43976300	5.48	11	PROMOTER	8.59	chr1:43976050-43976550	[11.65326, 5.52]	245	+	43976055	ATP6V0B	ENST00000498664.1	1349	+	43974951	ATP6V0B	ENST00000471859.6	1352	+	43974948	ATP6V0B	ENST00000236067.8	1356	+	43974944	ATP6V0B	ENST00000532642.5	1652	+	43974648	ATP6V0B	ENST00000472174.6
16451	chr5	149730053	0	0	PROMOTER	5	chr5:149729803-149730303	[5.00493]	245	+	149730298	PPARGC1B	ENST00000360453.8	248	+	149730301	PPARGC1B	ENST00000394320.7	258	+	149730311	PPARGC1B	ENST00000309241.9
4907	chr1	235104363	1.41	3	PROMOTER	172.42	chr1:235104113-235104613	[196.97, 147.86436]	246	-	235104609	RP4-597N16.4	ENST00000609649.1
25471	chr9	68780280	1.41	3	PROMOTER	116.57	chr9:68780030-68780530	[117.25906, 115.89]	246	+	68780034	FAM122A	ENST00000394264.5
27286	chr10	12349236	2	4	PROMOTER	92.52	chr10:12348986-12349486	[92.17, 92.87721]	246	+	12349482	CAMK1D	ENST00000619168.4	497	+	12349733	CAMK1D	ENST00000378845.5
36816	chr14	64823394	0	0	PROMOTER	78.49	chr14:64823144-64823644	[67.52, 89.46309]	246	-	64823148	SPTB	ENST00000389722.7
7297	chr2	130343123	5.48	11	PROMOTER	55.84	chr2:130342873-130343373	[62.34213, 49.34]	246	+	130342877	IMP4	ENST00000409935.5	774	-	130342349	CCDC115	ENST00000259229.6	799	-	130342324	CCDC115	ENST00000409127.1	898	+	130342225	IMP4	ENST00000259239.7
483	chr1	13749157	10	20	PROMOTER	28.08	chr1:13748907-13749407	[30.45168, 25.71]	246	+	13749403	PRDM2	ENST00000413440.5	258	+	13749415	PRDM2	ENST00000343137.8	278	+	13749435	PRDM2	ENST00000503842.5	279	+	13749436	PRDM2	ENST00000505823.5
18467	chr6	52087871	2	4	PROMOTER	25.32	chr6:52087621-52088121	[25.66448, 24.97]	246	-	52087625	PKHD1	ENST00000371117.7	261	-	52087610	PKHD1	ENST00000340994.4
18629	chr6	70567163	2	4	PROMOTER	20.67	chr6:70566913-70567413	[19.85278, 21.49]	246	+	70566917	SDHAF4	ENST00000370474.3
23120	chr8	28093358	9	18	PROMOTER	18.98	chr8:28093108-28093608	[17.66, 20.29386]	246	+	28093112	ELP3	ENST00000524103.5	291	+	28093067	ELP3	ENST00000380353.8:ENST00000537665.2	520	+	28092838	ELP3	ENST00000256398.12
52578	chrX	155264343	6.48	13	PROMOTER	15.43	chrX:155264093-155264593	[16.58002, 14.28]	246	-	155264589	RAB39B	ENST00000369454.3
42266	chr17	27294377	16.49	33	PROMOTER	10.89	chr17:27294127-27294627	[14.46, 7.31942]	246	+	27294131	WSB1	ENST00000348811.6	263	+	27294114	WSB1	ENST00000581185.5:ENST00000427287.6	265	+	27294112	WSB1	ENST00000583193.5	274	+	27294103	WSB1	ENST00000579733.5	297	+	27294080	WSB1	ENST00000262394.6	381	-	27293996	MIR4522	ENST00000584932.1
52553	chrX	154490936	9.49	19	PROMOTER	7.84	chrX:154490686-154491186	[8.05101, 7.62]	246	-	154490690	SLC10A3	ENST00000263512.5	273	-	154490663	SLC10A3	ENST00000393587.4	308	-	154490628	SLC10A3	ENST00000393586.1	322	-	154490614	SLC10A3	ENST00000369649.8
21474	chr7	96709534	2	4	PROMOTER	6.88	chr7:96709284-96709784	[6.04811, 7.72]	246	-	96709780	SEM1	ENST00000623693.3	292	-	96709826	SEM1	ENST00000623498.3	317	-	96709851	SEM1	ENST00000488005.5:ENST00000413065.5	324	-	96709858	SEM1	ENST00000444799.5	327	-	96709861	SEM1	ENST00000417009.5	357	-	96709891	SEM1	ENST00000248566.3
42855	chr17	43022110	0	0	PROMOTER	6.36	chr17:43021860-43022360	[6.36165]	246	-	43022356	VAT1	ENST00000587173.5	308	-	43022418	VAT1	ENST00000355653.7	1837	-	43020273	VAT1	ENST00000420567.7
4794	chr1	229558942	2.45	5	PROMOTER	168.82	chr1:229558692-229559192	[156.65479, 180.99]	247	-	229558695	ABCB10	ENST00000344517.4
15533	chr5	93581544	0	1	PROMOTER	124.4	chr5:93581294-93581794	[112.07, 136.72397]	247	-	93581297	RP11-65F13.2	ENST00000504474.5	325	-	93581219	RP11-65F13.2	ENST00000606233.5	1680	+	93583224	NR2F1	ENST00000644230.1	1793	+	93583337	NR2F1	ENST00000327111.7
33227	chr12	49089961	5	10	PROMOTER	57.42	chr12:49089711-49090211	[55.45, 59.38758]	247	+	49090208	RP11-386G11.8	ENST00000553174.1
4048	chr1	200891094	170.49	368	PROMOTER	56.93	chr1:200890844-200891344	[66.73833, 56.93, 2.47472]	247	+	200891341	INAVA	ENST00000367342.8
10151	chr3	52278890	3	6	PROMOTER	49.04	chr3:52278640-52279140	[52.21012, 45.86]	247	-	52278643	WDR82	ENST00000296490.7
10378	chr3	66501258	172.5	380	PROMOTER	33.25	chr3:66501008-66501508	[35.33743, 33.25, 27.52]	247	-	66501011	LRIG1	ENST00000383703.3	326	-	66500932	LRIG1	ENST00000273261.7
22168	chr7	135211287	10	20	PROMOTER	30.81	chr7:135211037-135211537	[31.84977, 29.78]	247	-	135211534	WDR91	ENST00000354475.4	388	-	135210899	WDR91	ENST00000423565.5
10472	chr3	72446868	21.49	43	PROMOTER	24.17	chr3:72446618-72447118	[27.29, 21.05872]	247	-	72446621	RYBP	ENST00000477973.3
38121	chr15	40109139	8	16	PROMOTER	22.69	chr15:40108889-40109389	[22.76431, 22.62]	247	-	40108892	BMF	ENST00000558774.5	260	-	40108879	BMF	ENST00000559701.5	265	-	40108874	BMF	ENST00000354670.8
20574	chr7	27143915	4.47	9	PROMOTER	16.66	chr7:27143665-27144165	[19.47172, 13.85]	247	-	27143668	HOXA5	ENST00000222726.3
49027	chr20	62652433	0	0	PROMOTER	8.54	chr20:62652183-62652683	[8.5428]	247	-	62652186	RP11-93B14.10	ENST00000620143.1	1666	-	62650767	RP11-93B14.9	ENST00000617703.1
14013	chr4	147683983	0	0	PROMOTER	7.7	chr4:147683733-147684233	[7.70405]	247	-	147684230	PRMT9	ENST00000322396.6
4152	chr1	203287399	0	0	PROMOTER	7.22	chr1:203287149-203287649	[7.21608]	247	+	203287152	RP11-134P9.3	ENST00000412772.1
19096	chr6	111361854	13	26	PROMOTER	7.21	chr6:111361604-111362104	[7.65, 6.77441]	247	-	111361607	RP5-1112D6.5	ENST00000411895.1
39419	chr15	90184716	0	0	PROMOTER	6.95	chr15:90184466-90184966	[6.94987]	247	+	90184963	SEMA4B	ENST00000332496.10
40259	chr16	23302517	21	42	PROMOTER	6.16	chr16:23302267-23302767	[4.93751, 7.38]	247	+	23302270	SCNN1B	ENST00000343070.6	1456	+	23303973	SCNN1B	ENST00000307331.9
22813	chr8	11707986	0	0	PROMOTER	6.14	chr8:11707736-11708236	[6.13763]	247	+	11708233	GATA4	ENST00000532059.5	327	+	11708313	GATA4	ENST00000622443.2
27606	chr10	31031677	5.48	11	PROMOTER	140.55	chr10:31031427-31031927	[151.58182, 129.52]	248	-	31031925	ZNF438	ENST00000375311.1	260	-	31031937	ZNF438	ENST00000413025.5:ENST00000436087.6:ENST00000442986.5:ENST00000452305.5
28970	chr10	104121810	9	18	PROMOTER	112.2	chr10:104121560-104122060	[116.19, 108.20257]	248	+	104122058	SFR1	ENST00000369729.7	355	+	104122165	SFR1	ENST00000369727.3
47455	chr19	54189320	6	12	PROMOTER	108.93	chr19:54189070-54189570	[104.04, 113.8161]	248	-	54189568	MBOAT7	ENST00000338624.10	352	-	54189672	MBOAT7	ENST00000391754.5	495	-	54189815	MBOAT7	ENST00000245615.5	562	-	54189882	MBOAT7	ENST00000431666.6	948	+	54190268	TSEN34	ENST00000302937.8:ENST00000429671.6	1411	+	54190731	TSEN34	ENST00000396383.5	1933	+	54191253	TSEN34	ENST00000396388.2
23355	chr8	43073722	5	10	PROMOTER	78.23	chr8:43073472-43073972	[85.09179, 71.36]	248	+	43073474	RNU1-124P	ENST00000363861.1
1016	chr1	27366610	25.04	61	PROMOTER	67.74	chr1:27366360-27366860	[67.74, 98.68622, 54.27]	248	-	27366858	MAP3K6	ENST00000374040.7	256	-	27366866	MAP3K6	ENST00000357582.2	282	-	27366892	MAP3K6	ENST00000493901.5
9974	chr3	48465563	2.45	5	PROMOTER	57.84	chr3:48465313-48465813	[66.7055, 48.97]	248	+	48465811	TREX1	ENST00000433541.1	292	+	48465855	TREX1	ENST00000625293.2	383	+	48465946	TREX1	ENST00000444177.1	689	+	48466252	TREX1	ENST00000492235.2	694	+	48466257	TREX1	ENST00000635452.2	699	+	48466262	TREX1	ENST00000456089.1	928	+	48466491	TREX1	ENST00000629913.3
33862	chr12	76085281	2	4	PROMOTER	57.06	chr12:76085031-76085531	[49.85, 64.26565]	248	-	76085033	NAP1L1	ENST00000618691.4	323	-	76084958	NAP1L1	ENST00000261182.12	546	-	76084735	NAP1L1	ENST00000542344.5	550	-	76084731	NAP1L1	ENST00000544816.5	552	-	76084729	NAP1L1	ENST00000547773.5	596	-	76084685	NAP1L1	ENST00000431879.7:ENST00000549596.5	615	-	76084666	NAP1L1	ENST00000393263.7:ENST00000548044.5	622	-	76084659	NAP1L1	ENST00000552342.5	669	-	76084612	NAP1L1	ENST00000535020.6
36430	chr14	34874591	0	0	PROMOTER	25.5	chr14:34874341-34874841	[25.49862]	248	+	34874343	RP11-73E17.2	ENST00000557373.1	341	-	34874932	BAZ1A	ENST00000382422.6	1056	-	34875647	BAZ1A	ENST00000358716.8:ENST00000360310.5
6693	chr2	95121752	10.49	21	PROMOTER	17.82	chr2:95121502-95122002	[17.2642, 18.37]	248	-	95122000	MRPS5	ENST00000272418.6
25405	chr9	38068963	169.28	364	PROMOTER	15.71	chr9:38068713-38069213	[15.71006, 25.88, 4.56572]	248	-	38069211	SHB	ENST00000377707.3	276	-	38068687	RP11-613M10.9	ENST00000540557.1
49594	chr21	44485329	3	6	PROMOTER	13.92	chr21:44485079-44485579	[11.7, 16.13495]	248	+	44485577	AP001065.15	ENST00000449713.1
11816	chr3	173584307	11.49	23	PROMOTER	10.85	chr3:173584057-173584557	[9.26098, 12.44]	248	+	173584555	NLGN1	ENST00000361589.8
45972	chr19	12294565	0	0	PROMOTER	10.71	chr19:12294315-12294815	[10.71282]	248	-	12294813	ZNF44	ENST00000356109.9	322	-	12294887	ZNF44	ENST00000355684.5
15615	chr5	98773883	0	0	PROMOTER	9.96	chr5:98773633-98774133	[9.96267]	248	+	98773635	RGMB	ENST00000513185.1	758	-	98773125	CTC-463N11.3	ENST00000498871.2
14298	chr4	174522239	193.5	387	PROMOTER	9.17	chr4:174521989-174522489	[8.5428, 9.80165]	248	-	174522487	HPGD	ENST00000296521.11	249	-	174522488	HPGD	ENST00000422112.6	260	-	174522499	HPGD	ENST00000504433.1	659	-	174522898	HPGD	ENST00000296522.10:ENST00000541923.5:ENST00000542498.5	826	-	174523065	HPGD	ENST00000510901.5
37742	chr14	105708417	0	0	PROMOTER	8.54	chr14:105708167-105708667	[8.5428]	248	-	105708665	IGHA1	ENST00000641837.1
30389	chr11	46918374	0	0	PROMOTER	6.89	chr11:46918124-46918624	[6.88692]	248	-	46918622	LRP4	ENST00000378623.5
47743	chr20	3820275	3.46	7	PROMOTER	208.56	chr20:3820025-3820525	[147.19792, 269.92]	249	+	3820524	AP5S1	ENST00000246041.6	256	+	3820531	AP5S1	ENST00000379573.6	261	+	3820536	AP5S1	ENST00000379567.6	281	+	3820556	AP5S1	ENST00000615891.1
5489	chr2	24084575	120.7	259	PROMOTER	138.97	chr2:24084325-24084825	[157.84, 138.97, 32.24]	249	-	24084326	TP53I3	ENST00000407482.5	606	-	24085181	TP53I3	ENST00000238721.8	640	-	24085215	TP53I3	ENST00000335934.8
50160	chr22	31107817	1	2	PROMOTER	122.68	chr22:31107567-31108067	[125.80136, 119.56]	249	-	31107568	RP3-412A9.11	ENST00000400299.6:ENST00000611680.1
30056	chr11	20387281	66.14	166	PROMOTER	121.85	chr11:20387031-20387531	[111.77, 194.93312, 131.94, 37.56]	249	+	20387530	PRMT3	ENST00000331079.10	435	+	20387716	PRMT3	ENST00000437750.2
30675	chr11	62909297	6	12	PROMOTER	34.01	chr11:62909047-62909547	[37.53431, 30.49]	249	+	62909546	AP000438.2	ENST00000543624.1
27529	chr10	27100243	2	4	PROMOTER	23.02	chr10:27099993-27100493	[28.01, 18.03639]	249	-	27100492	ANKRD26	ENST00000376087.4	255	-	27100498	ANKRD26	ENST00000436985.6
3070	chr1	153962669	1	2	PROMOTER	19.38	chr1:153962419-153962919	[20.72, 18.04772]	249	-	153962420	MIR6737	ENST00000617385.1	793	-	153963462	SLC39A1	ENST00000368621.5	806	-	153963475	SLC39A1	ENST00000368623.7	823	-	153963492	SLC39A1	ENST00000621013.4	903	-	153963572	SLC39A1	ENST00000356205.8	972	-	153963641	SLC39A1	ENST00000537590.5	1692	+	153964361	RP11-422P24.12	ENST00000633140.1
26818	chr9	133348463	0	0	PROMOTER	13.78	chr9:133348213-133348713	[13.77937]	249	+	133348214	RPL7A	ENST00000323345.10	346	-	133348117	MED22	ENST00000343730.9:ENST00000610888.4:ENST00000371999.5	459	+	133348922	RPL7A	ENST00000315731.4	684	-	133347779	MED22	ENST00000614493.4	760	-	133347703	MED22	ENST00000610672.4	933	+	133349396	SNORD24	ENST00000383884.1	1632	+	133350095	SNORD36B	ENST00000363961.1	1993	+	133350456	SNORD36A	ENST00000362874.1
24103	chr8	103371266	0	0	PROMOTER	11.26	chr8:103371016-103371516	[11.2574]	249	+	103371515	CTHRC1	ENST00000330295.9	284	+	103371550	CTHRC1	ENST00000415886.2	1167	+	103372433	CTHRC1	ENST00000520337.1
50543	chr22	41205454	6.48	13	PROMOTER	10.01	chr22:41205204-41205704	[6.51984, 13.5]	249	+	41205205	L3MBTL2	ENST00000216237.9
17007	chr5	177517220	129	258	PROMOTER	6.93	chr5:177516970-177517470	[3.90601, 9.96267]	249	-	177517469	DDX41	ENST00000507955.5	275	-	177516945	DDX41	ENST00000629036.2:ENST00000625286.1
47332	chr19	50384600	0	0	PROMOTER	6.77	chr19:50384350-50384850	[6.77441]	249	+	50384351	POLD1	ENST00000599857.6	253	+	50384347	POLD1	ENST00000595904.6	260	+	50384340	POLD1	ENST00000613923.5	261	+	50384339	POLD1	ENST00000440232.6
41498	chr16	88784971	0	0	PROMOTER	6.62	chr16:88784721-88785221	[6.6196]	249	-	88785220	PIEZO1	ENST00000301015.14
45097	chr18	63422712	163.5	327	PROMOTER	4.66	chr18:63422462-63422962	[2.30129, 7.01558]	249	-	63422463	VPS4B	ENST00000238497.9	322	-	63422390	VPS4B	ENST00000591519.1
45693	chr19	6048982	6.48	13	PROMOTER	138.36	chr19:6048732-6049232	[145.95, 130.76593]	250	-	6049232	RFX2	ENST00000359161.7
30801	chr11	65013863	151.12	366	PROMOTER	134.66	chr11:65013613-65014113	[210.13, 27.81, 134.66]	250	+	65014113	ARL2	ENST00000246747.8	317	+	65014180	ARL2	ENST00000529384.5	319	+	65014182	ARL2-SNX15	ENST00000301886.3	329	+	65014192	ARL2	ENST00000533729.1
17880	chr6	31806734	0	1	PROMOTER	50.68	chr6:31806484-31806984	[55.99, 45.36008]	250	-	31806984	LSM2	ENST00000375661.5
23260	chr8	38231703	3	6	PROMOTER	35.1	chr8:38231453-38231953	[37.64, 32.56013]	250	+	38231953	DDHD2	ENST00000520272.6	360	+	38231343	DDHD2	ENST00000397166.6
33865	chr12	76348192	4	8	PROMOTER	31.86	chr12:76347942-76348442	[28.55244, 35.16]	250	-	76348442	BBS10	ENST00000393262.3
46072	chr19	14031998	93.5	187	PROMOTER	18.48	chr19:14031748-14032248	[24.87, 12.09]	250	+	14031748	IL27RA	ENST00000263379.3	441	-	14031557	CTB-55O6.4	ENST00000590528.1
45857	chr19	10333186	0	0	PROMOTER	6.36	chr19:10332936-10333436	[6.36165]	250	+	10333436	AC114271.2	ENST00000612689.1	360	-	10333546	RAVER1	ENST00000617231.4	452	-	10333638	RAVER1	ENST00000611074.4:ENST00000615032.4	454	-	10333640	RAVER1	ENST00000293677.10
24276	chr8	120811893	183.5	367	PROMOTER	3.45	chr8:120811643-120812143	[1.90502, 5.00493]	250	-	120812143	SNTB1	ENST00000517992.1	326	+	120812219	RP11-713M15.2	ENST00000605955.1	1380	-	120813273	SNTB1	ENST00000395601.7
42253	chr17	21457183	8.49	17	PROMOTER	194.57	chr17:21456933-21457433	[190.64598, 198.5]	251	+	21457434	RP11-728E14.2	ENST00000582990.1
36836	chr14	65412439	61.01	135	PROMOTER	85.65	chr14:65412189-65412689	[37.26, 94.4067, 85.65]	251	-	65412690	FUT8-AS1	ENST00000621019.2	565	+	65411874	FUT8	ENST00000557164.5	569	+	65413008	FUT8	ENST00000358307.6	1317	+	65411122	FUT8	ENST00000394586.6	1847	+	65410592	FUT8	ENST00000360689.9
34073	chr12	95534577	4	8	PROMOTER	70.2	chr12:95534327-95534827	[77.94508, 62.45]	251	-	95534326	USP44	ENST00000552440.5
12863	chr4	40630115	175.36	373	PROMOTER	51.05	chr4:40629865-40630365	[38.48, 51.45373, 51.05]	251	-	40629864	RBM47	ENST00000295971.11	508	-	40630623	RBM47	ENST00000514014.1
3787	chr1	179882947	14	28	PROMOTER	41.11	chr1:179882697-179883197	[46.86, 35.36752]	251	+	179882696	TOR1AIP1	ENST00000435319.8	352	-	179882595	RP11-533E19.7	ENST00000610272.1	635	+	179882312	TOR1AIP1	ENST00000606911.6	650	+	179882297	TOR1AIP1	ENST00000271583.7	905	+	179882042	TOR1AIP1	ENST00000528443.6
51148	chrX	19515512	135.11	291	PROMOTER	24.62	chrX:19515262-19515762	[16.69, 34.85138, 24.62]	251	-	19515261	MAP3K15	ENST00000338883.8
19978	chr6	164109945	1	2	PROMOTER	16.08	chr6:164109695-164110195	[17.4368, 14.73]	251	-	164109694	RP1-155D22.1	ENST00000451328.1
51883	chrX	101408546	1	2	PROMOTER	14.93	chrX:101408296-101408796	[14.84963, 15.01]	251	+	101408295	HNRNPH2	ENST00000316594.5	621	-	101407925	GLA	ENST00000218516.3
38355	chr15	48878387	0	0	PROMOTER	9.8	chr15:48878137-48878637	[9.80165]	251	+	48878136	EID1	ENST00000560490.1	333	-	48878054	SHC4	ENST00000537958.5	501	+	48877886	EID1	ENST00000530028.2	898	-	48877489	SHC4	ENST00000396535.7
22727	chr8	8893394	207.5	415	PROMOTER	6.85	chr8:8893144-8893644	[5.99779, 7.6996]	251	-	8893645	MFHAS1	ENST00000276282.6
31752	chr11	111602139	1	2	PROMOTER	144.69	chr11:111601889-111602389	[146.85, 142.53954]	252	+	111602391	SIK2	ENST00000304987.3
38647	chr15	64046574	6.48	13	PROMOTER	142.61	chr15:64046324-64046824	[146.09479, 139.12]	252	-	64046322	DAPK2	ENST00000457488.5:ENST00000612884.4
49880	chr22	22720371	125.49	272	PROMOTER	121.21	chr22:22720121-22720621	[141.89743, 121.21, 28.74]	252	+	22720623	IGLV3-19	ENST00000390309.2
12882	chr4	41693049	3	6	PROMOTER	110.73	chr4:41692799-41693299	[119.48098, 101.97]	252	-	41692797	RP11-227F19.5	ENST00000506475.1
33139	chr12	47705734	143.89	312	PROMOTER	104.64	chr12:47705484-47705984	[129.51277, 104.64, 10.39]	252	-	47705986	RPAP3	ENST00000380650.4	292	-	47706026	RPAP3	ENST00000432584.7	327	-	47706061	RPAP3	ENST00000005386.7	351	+	47706085	RP1-197B17.3	ENST00000547799.5
25260	chr9	34646915	124.27	268	PROMOTER	76.81	chr9:34646665-34647165	[54.64, 76.81, 91.40797]	252	+	34646663	GALT	ENST00000378842.7	270	+	34646645	RP11-195F19.29	ENST00000556278.1	326	+	34646589	GALT	ENST00000450095.6
51026	chrX	11427521	4.47	9	PROMOTER	73.41	chrX:11427271-11427771	[85.59504, 61.23]	252	-	11427773	ARHGAP6	ENST00000380736.5
15793	chr5	115842290	130.62	281	PROMOTER	22.4	chr5:115842040-115842540	[25.16986, 22.4, 1.90502]	252	+	115842038	AP3S1	ENST00000640413.1	432	-	115841858	ATG12	ENST00000509910.1	725	-	115841565	ATG12	ENST00000500945.2	809	+	115841481	AP3S1	ENST00000316788.11
20498	chr7	24573718	0	0	PROMOTER	9.92	chr7:24573468-24573968	[9.91896]	252	+	24573466	MPP6	ENST00000396475.6	303	+	24573415	MPP6	ENST00000409761.5	372	+	24573346	MPP6	ENST00000222644.9
11100	chr3	128492933	0	0	PROMOTER	7.32	chr3:128492683-128493183	[7.31942]	252	-	128493185	GATA2	ENST00000341105.6
557	chr1	16367517	0	0	PROMOTER	6.41	chr1:16367267-16367767	[6.40777]	252	+	16367265	SZRD1	ENST00000492354.1	292	+	16367225	SZRD1	ENST00000401089.3	429	+	16367088	SZRD1	ENST00000471507.5	434	+	16367083	SZRD1	ENST00000401088.8
16199	chr5	139848038	1	2	PROMOTER	5.9	chr5:139847788-139848288	[5.57762, 6.22]	252	+	139848290	CTB-35F21.4	ENST00000504413.1
34163	chr12	101697375	0	0	PROMOTER	5.65	chr12:101697125-101697625	[5.64946]	252	+	101697627	CHPT1	ENST00000229266.7	297	+	101697672	CHPT1	ENST00000549872.5	925	-	101696450	RP11-285E23.2	ENST00000616668.1
3353	chr1	159780679	5	10	PROMOTER	151.97	chr1:159780429-159780929	[160.80595, 143.14]	253	+	159780932	DUSP23	ENST00000368109.5	281	+	159780960	DUSP23	ENST00000368108.7	324	+	159781003	DUSP23	ENST00000368107.1
5044	chr1	244970835	4	8	PROMOTER	137.92	chr1:244970585-244971085	[140.28674, 135.55]	253	-	244971088	RP11-156E8.1	ENST00000607453.1	508	+	244970327	EFCAB2	ENST00000447569.6	853	+	244969982	EFCAB2	ENST00000366522.6	966	+	244969869	EFCAB2	ENST00000366523.5
13417	chr4	89111247	92.09	205	PROMOTER	105.17	chr4:89110997-89111497	[52.5, 105.16988, 141.37]	253	+	89111500	TIGD2	ENST00000603357.2	1570	+	89112817	TIGD2	ENST00000317005.2
7116	chr2	117836097	2.45	5	PROMOTER	75.35	chr2:117835847-117836347	[61.23, 89.46309]	253	+	117836350	AC009404.2	ENST00000439955.1
24355	chr8	124727765	6	12	PROMOTER	61.55	chr8:124727515-124728015	[58.24, 64.86212]	253	-	124728018	MTSS1	ENST00000378017.7	508	-	124728273	MTSS1	ENST00000325064.9	664	-	124728429	MTSS1	ENST00000518547.5
790	chr1	23531473	2	4	PROMOTER	29.61	chr1:23531223-23531723	[31.34595, 27.87]	253	-	23531220	E2F2	ENST00000361729.2
42321	chr17	28661838	2.45	5	PROMOTER	25.95	chr17:28661588-28662088	[26.13, 25.76922]	253	+	28662091	SUPT6H	ENST00000314616.10	337	-	28662175	SDF2	ENST00000247020.8	360	+	28662198	SUPT6H	ENST00000347486.8
47246	chr19	49118887	5.48	11	PROMOTER	21.33	chr19:49118637-49119137	[18.8964, 23.76]	253	-	49119140	C19orf73	ENST00000408991.3	502	+	49119389	PPFIA3	ENST00000334186.8
43580	chr17	65561900	8	16	PROMOTER	19.5	chr17:65561650-65562150	[15.77215, 23.23]	253	-	65561647	AXIN2	ENST00000307078.9:ENST00000618960.4	1574	-	65560326	AXIN2	ENST00000611991.1
7288	chr2	129923430	6.48	13	PROMOTER	19.23	chr2:129923180-129923680	[20.29386, 18.16]	253	+	129923177	AC079776.3	ENST00000450840.1
51596	chrX	55489455	138.46	300	PROMOTER	15.47	chrX:55489205-55489705	[15.47, 17.4368, 15.2]	253	-	55489202	USP51	ENST00000500968.3
37581	chr14	102501929	1.41	3	PROMOTER	10.98	chr14:102501679-102502179	[8.19, 13.77937]	253	+	102501676	RNU6-244P	ENST00000391028.1
15893	chr5	126777443	13.49	27	PROMOTER	25.24	chr5:126777193-126777693	[33.18, 17.30748]	254	+	126777189	LMNB1	ENST00000395354.1	295	+	126777148	LMNB1	ENST00000261366.9	957	-	126776486	RP11-434D11.4	ENST00000509185.2
4761	chr1	228416392	3	6	PROMOTER	19.85	chr1:228416142-228416642	[18.75, 20.95225]	254	-	228416646	TRIM17	ENST00000366698.6	272	-	228416664	TRIM17	ENST00000295033.7	363	-	228416029	TRIM17	ENST00000366697.6	365	-	228416757	TRIM17	ENST00000456946.6
32785	chr12	15151669	5.48	11	PROMOTER	17.18	chr12:15151419-15151919	[19.8963, 14.46]	254	+	15151923	RP11-1018J8.3	ENST00000541243.1
22967	chr8	22366995	0	0	PROMOTER	14.77	chr8:22366745-22367245	[14.77183]	254	+	22367249	SLC39A14	ENST00000359741.9	292	+	22367287	SLC39A14	ENST00000240095.10	310	+	22367305	SLC39A14	ENST00000381237.5	542	+	22367537	SLC39A14	ENST00000289952.9
51477	chrX	48826259	3.46	7	PROMOTER	10.3	chrX:48826009-48826509	[9.64791, 10.96]	254	+	48826513	ERAS	ENST00000636362.1
39740	chr16	1943580	0	0	PROMOTER	9.52	chr16:1943330-1943830	[9.52236]	254	-	1943326	MSRB1	ENST00000361871.7	287	-	1943293	MSRB1	ENST00000622125.4	381	-	1943199	MSRB1	ENST00000564908.1	385	-	1943195	MSRB1	ENST00000399753.2
28546	chr10	91163266	0	0	PROMOTER	8.54	chr10:91163016-91163516	[8.5428]	254	+	91163012	PCGF5	ENST00000614189.4
4317	chr1	206865099	7	14	PROMOTER	189.78	chr1:206864849-206865349	[186.36255, 193.2]	255	+	206865354	IL20	ENST00000367098.5	710	+	206865809	IL20	ENST00000367096.7:ENST00000391930.3
31726	chr11	110430138	6	12	PROMOTER	119.69	chr11:110429888-110430388	[144.74, 94.63295]	255	+	110429883	FDX1	ENST00000260270.2
36536	chr14	49767899	212.84	453	PROMOTER	117.08	chr14:49767649-49768149	[12.13, 117.08, 131.45161]	255	+	49768154	KLHDC2	ENST00000554589.5	269	+	49768168	KLHDC2	ENST00000557247.1	291	+	49767608	KLHDC2	ENST00000298307.9
7696	chr2	165954098	189.03	402	PROMOTER	113.23	chr2:165953848-165954348	[26.42, 144.00766, 113.23]	255	-	165953843	TTC21B	ENST00000243344.7
17456	chr6	15248379	154.9	333	PROMOTER	104.65	chr6:15248129-15248629	[116.17616, 104.65, 7.08135]	255	-	15248634	RP11-560J1.1	ENST00000441978.1	476	+	15248855	JARID2	ENST00000397311.4
6346	chr2	70995591	0	0	PROMOTER	74.81	chr2:70995341-70995841	[74.81]	255	-	70995336	AC007040.11	ENST00000606025.5	646	-	70994945	TEX261	ENST00000272438.8	1081	+	70994510	AC007040.6	ENST00000416229.1
28597	chr10	92848775	7.48	15	PROMOTER	54.74	chr10:92848525-92849025	[55.46, 54.01956]	255	+	92848520	EXOC6	ENST00000260762.10	290	+	92848485	EXOC6	ENST00000371543.5	307	+	92848468	EXOC6	ENST00000443748.6
52133	chrX	119693115	0	1	PROMOTER	39.53	chrX:119692865-119693365	[38.06, 41.00348]	255	-	119693370	SEPT6	ENST00000360156.11:ENST00000354228.8:ENST00000489216.5:ENST00000354416.7:ENST00000394610.5:ENST00000343984.5	453	+	119693568	CTA-38K21.2	ENST00000625181.1
30962	chr11	67119014	27.78	68	PROMOTER	30.2	chr11:67118764-67119264	[30.2, 60.78572, 29.21]	255	+	67119269	KDM2A	ENST00000398645.6	673	+	67119687	KDM2A	ENST00000529006.6
3105	chr1	154568090	0	0	PROMOTER	5.79	chr1:154567840-154568340	[5.78515]	255	+	154567835	CHRNB2	ENST00000637900.1	309	+	154567781	CHRNB2	ENST00000368476.3
32366	chr12	949978	2	4	PROMOTER	225.11	chr12:949728-950228	[174.42654, 275.79]	256	-	949722	RAD52	ENST00000358495.7	305	-	949673	RAD52	ENST00000541619.1	311	-	949667	RAD52	ENST00000536177.5	329	-	949649	RAD52	ENST00000544742.5
18266	chr6	41921444	0	1	PROMOTER	214.53	chr6:41921194-41921694	[243.01, 186.05031]	256	+	41921188	BYSL	ENST00000230340.8	325	-	41921119	MED20	ENST00000409312.5	345	-	41921099	MED20	ENST00000265350.8	351	-	41921093	MED20	ENST00000409060.1
672	chr1	19882257	5	10	PROMOTER	156.07	chr1:19882007-19882507	[117.18517, 194.96]	256	+	19882513	OTUD3	ENST00000375120.3
28037	chr10	68955872	7.48	15	PROMOTER	86.42	chr10:68955622-68956122	[89.26919, 83.57]	256	+	68956128	DDX21	ENST00000354185.8	568	+	68956440	DDX21	ENST00000620315.1
43802	chr17	75289705	8.49	17	PROMOTER	71.12	chr17:75289455-75289955	[69.55227, 72.69]	256	-	75289449	SLC25A19	ENST00000375261.8	272	-	75289433	SLC25A19	ENST00000320362.7	294	-	75289411	SLC25A19	ENST00000580994.5	315	-	75289390	SLC25A19	ENST00000416858.6:ENST00000442286.6
46371	chr19	19064255	6.48	13	PROMOTER	71.02	chr19:19064005-19064505	[67.11, 74.92097]	256	+	19063999	SLC25A42	ENST00000318596.7
29595	chr11	1764248	5	10	PROMOTER	20.85	chr11:1763998-1764498	[25.62, 16.07261]	256	-	1763992	CTSD	ENST00000236671.6	294	-	1763954	RP11-295K3.1	ENST00000636615.1	300	-	1763948	CTSD	ENST00000636843.1	307	-	1763941	CTSD	ENST00000637387.1	316	-	1763932	RP11-295K3.1	ENST00000636397.1	321	-	1763927	CTSD	ENST00000636571.1	342	-	1763906	CTSD	ENST00000637815.1	352	-	1763896	CTSD	ENST00000637915.1	499	-	1763749	AC068580.5	ENST00000446489.1
39717	chr16	1493107	0	0	PROMOTER	7.32	chr16:1492857-1493357	[7.31942]	256	+	1493363	TELO2	ENST00000262319.10
42371	chr17	29568388	0	0	PROMOTER	7.08	chr17:29568138-29568638	[7.07817]	256	+	29568644	TP53I13	ENST00000301057.7	1192	+	29569580	RP11-68I3.4	ENST00000579050.1	1251	-	29567137	ABHD15	ENST00000307201.4
51069	chrX	13735154	0	0	PROMOTER	6.14	chrX:13734904-13735404	[6.13763]	256	+	13734898	OFD1	ENST00000380550.6:ENST00000398395.7	409	+	13734745	OFD1	ENST00000340096.10:ENST00000380567.5	519	-	13734635	TRAPPC2	ENST00000359680.9	579	-	13734575	TRAPPC2	ENST00000458511.6:ENST00000519885.5	598	-	13734556	TRAPPC2	ENST00000380579.5
16238	chr5	140926625	2	4	PROMOTER	5.55	chr5:140926375-140926875	[4.97, 6.13763]	256	+	140926369	PCDHAC1	ENST00000409700.4	268	+	140926893	PCDHAC1	ENST00000253807.2
48576	chr20	45306594	144.73	309	PROMOTER	123.29	chr20:45306344-45306844	[7.15, 131.89, 123.28691]	257	+	45306851	RBPJL	ENST00000372741.7:ENST00000372743.5:ENST00000343694.7	1003	-	45305591	MATN4	ENST00000372754.5:ENST00000372756.5	1703	-	45308297	MATN4	ENST00000353917.9	1733	-	45308327	MATN4	ENST00000360607.10	1935	-	45308529	MATN4	ENST00000537548.2
39186	chr15	79896792	125.4	267	PROMOTER	68.75	chr15:79896542-79897042	[68.75, 83.42253, 20.06]	257	-	79897049	MTHFS	ENST00000258874.3	587	-	79897379	MTHFS	ENST00000559722.2
11279	chr3	136862465	6	12	PROMOTER	38.99	chr3:136862215-136862715	[37.53431, 40.44]	257	+	136862208	NCK1	ENST00000288986.6:ENST00000481752.5	416	-	136862049	RP11-85F14.5	ENST00000474250.5	428	-	136862037	RP11-85F14.5	ENST00000461864.5
7486	chr2	148645256	6.48	13	PROMOTER	30.48	chr2:148645006-148645506	[29.07463, 31.89]	257	+	148644999	EPC2	ENST00000409654.5	272	+	148644984	EPC2	ENST00000258484.10
37079	chr14	75176374	0	0	PROMOTER	13.89	chr14:75176124-75176624	[13.44745, 14.33]	257	-	75176631	TMED10	ENST00000303575.8	555	+	75176929	CTD-3075F15.1	ENST00000618460.1
31667	chr11	106078022	4.47	9	PROMOTER	12.68	chr11:106077772-106078272	[12.93, 12.42279]	257	-	106077765	KBTBD3	ENST00000531837.1	533	+	106077489	AASDHPPT	ENST00000278618.8	563	-	106077459	KBTBD3	ENST00000526793.5	673	-	106077349	KBTBD3	ENST00000534815.1
46077	chr19	14072278	1	2	PROMOTER	173.1	chr19:14072028-14072528	[185.25, 160.94302]	258	+	14072536	CTB-55O6.8	ENST00000269720.6	496	+	14072774	CTB-55O6.8	ENST00000587086.2	1083	+	14073361	MIR1199	ENST00000621445.1
48779	chr20	50931679	9	18	PROMOTER	99.78	chr20:50931429-50931929	[100.12533, 99.44]	258	-	50931421	ADNP	ENST00000396032.8	304	-	50931375	ADNP	ENST00000396029.8	315	-	50931364	ADNP	ENST00000645081.1	689	-	50930990	ADNP	ENST00000621696.4	695	+	50930984	RP5-914P20.5	ENST00000558899.2
40891	chr16	67260850	0	1	PROMOTER	51.2	chr16:67260600-67261100	[56.94178, 45.45]	258	+	67261108	CTC-277H1.7	ENST00000573063.1
26201	chr9	112333925	111.94	261	PROMOTER	47.13	chr9:112333675-112334175	[91.10752, 66.96, 23.99, 27.29]	258	-	112333667	PTBP3	ENST00000374257.5	261	-	112333664	PTBP3	ENST00000334318.10	300	-	112333625	PTBP3	ENST00000374255.6	347	-	112333578	PTBP3	ENST00000343327.6	899	-	112333026	PTBP3	ENST00000458258.5
35792	chr13	87671377	11	22	PROMOTER	46.45	chr13:87671127-87671627	[41.08, 51.82965]	258	-	87671119	RP11-342C20.3	ENST00000606590.1	271	-	87671106	RP11-342C20.3	ENST00000453832.2	414	-	87670963	RP11-342C20.3	ENST00000436290.2	1238	+	87672615	SLITRK5	ENST00000325089.7
47426	chr19	53365435	172.82	375	PROMOTER	22.71	chr19:53365185-53365685	[2.73, 5.04721, 40.37, 53.46973]	258	+	53365693	ZNF525	ENST00000474037.5	269	+	53365704	ZNF525	ENST00000491101.5	272	+	53365707	ZNF525	ENST00000467003.1	278	+	53365713	ZNF525	ENST00000475179.5	294	+	53365729	ZNF525	ENST00000593918.1
45465	chr19	2250381	17	34	PROMOTER	10.21	chr19:2250131-2250631	[9.32, 11.09626]	258	+	2250639	MIR4321	ENST00000592276.1	1070	+	2249311	AMH	ENST00000221496.4
2936	chr1	150697282	11	22	PROMOTER	9.47	chr1:150697032-150697532	[7.41229, 11.53]	258	-	150697024	GOLPH3L	ENST00000271732.7
25607	chr9	78297401	0	0	PROMOTER	7.32	chr9:78297151-78297651	[7.31942]	258	+	78297143	PSAT1	ENST00000347159.6:ENST00000376588.3
1176	chr1	31789389	1	2	PROMOTER	264.31	chr1:31789139-31789639	[220.92746, 307.69]	259	+	31789130	RP11-84A19.3	ENST00000527035.1
12168	chr3	195270908	0	0	PROMOTER	128.72	chr3:195270658-195271158	[128.72]	259	-	195271167	XXYLT1	ENST00000310380.10
2197	chr1	85577117	7	14	PROMOTER	93.99	chr1:85576867-85577367	[105.20068, 82.77]	259	-	85576858	RP4-621F18.2	ENST00000467666.2	1033	-	85578150	RP4-621F18.2	ENST00000467530.5	1133	-	85578250	DDAH1	ENST00000535924.6	1133	-	85578250	RP4-621F18.2	ENST00000498304.5	1246	-	85578363	DDAH1	ENST00000426972.7	1625	-	85578742	RP11-290M5.4	ENST00000609367.1
12189	chr3	195909543	9	18	PROMOTER	33.41	chr3:195909293-195909793	[29.45, 37.37294]	259	-	195909802	TNK2	ENST00000333602.11	1467	+	195908076	AC124944.2	ENST00000458180.1
26559	chr9	127785574	0	0	PROMOTER	28.07	chr9:127785324-127785824	[28.07]	259	+	127785833	MIR3960	ENST00000583311.1	344	+	127785918	MIR2861	ENST00000636310.1	475	+	127786049	CDK9	ENST00000373264.4
41668	chr17	2593487	5.48	11	PROMOTER	17.86	chr17:2593237-2593737	[20.97, 14.75777]	259	+	2593746	PAFAH1B1	ENST00000397195.9
44144	chr17	81309507	158.39	346	PROMOTER	16.13	chr17:81309257-81309757	[16.13495, 16.62, 10.66]	259	-	81309248	LINC00482	ENST00000332012.5
9512	chr3	24495273	0	1	PROMOTER	8.37	chr3:24495023-24495523	[8.5428, 8.2]	259	-	24495532	THRB	ENST00000643772.1	299	-	24495572	THRB	ENST00000642307.1	393	-	24494880	THRB	ENST00000644321.1	445	-	24494828	THRB	ENST00000646209.1	451	-	24494822	THRB	ENST00000396671.7	462	-	24494811	THRB	ENST00000416420.5	470	-	24494803	THRB	ENST00000356447.9	483	-	24495756	THRB	ENST00000645139.1	542	-	24494731	THRB	ENST00000415021.6	911	+	24496184	AC012087.2	ENST00000609230.5	965	+	24494308	AC012087.2	ENST00000438096.1	1186	+	24494087	AC012087.2	ENST00000432368.2	1276	+	24496549	AC012087.2	ENST00000628911.1
9709	chr3	38138920	0	0	PROMOTER	7.22	chr3:38138670-38139170	[7.21608]	259	+	38138661	MYD88	ENST00000443433.6	263	+	38138657	MYD88	ENST00000495303.5	368	+	38138552	MYD88	ENST00000424893.5	442	+	38138478	MYD88	ENST00000417037.6:ENST00000396334.7	1678	-	38137242	ACAA1	ENST00000301810.11:ENST00000625927.2:ENST00000627515.2	1712	-	38137208	ACAA1	ENST00000333167.12	1795	-	38137125	ACAA1	ENST00000450296.5
7393	chr2	136118424	135.5	271	PROMOTER	6.55	chr2:136118174-136118674	[4.56572, 8.5428]	259	-	136118165	CXCR4	ENST00000241393.3
20090	chr6	170553082	0	0	PROMOTER	5.55	chr6:170552832-170553332	[5.55029]	259	-	170553341	PSMB1	ENST00000262193.6	1251	+	170554333	TBP	ENST00000392092.6:ENST00000540980.5:ENST00000616883.4	1297	+	170554379	TBP	ENST00000230354.10
46279	chr19	17859616	18.63	40	PROMOTER	94.73	chr19:17859366-17859866	[136.72397, 94.73, 61.01]	260	+	17859876	RPL18A	ENST00000222247.9	305	+	17859921	RPL18A	ENST00000600147.5	316	+	17859932	RPL18A	ENST00000599898.5	1147	+	17860763	RPL18A	ENST00000599870.1
40581	chr16	48232011	4	8	PROMOTER	47.38	chr16:48231761-48232261	[42.54, 52.21012]	260	-	48232271	ABCC11	ENST00000394747.5
36207	chr14	22226486	1	2	PROMOTER	45.27	chr14:22226236-22226736	[57.5817, 32.96]	260	+	22226746	TRAV36DV7	ENST00000390463.3
31997	chr11	120211041	179.29	485	PROMOTER	34.07	chr11:120210791-120211291	[17.76, 49.54, 54.96812, 18.6]	260	+	120211301	OAF	ENST00000531220.1	274	+	120210767	OAF	ENST00000328965.8
49127	chr20	64256028	3.46	7	PROMOTER	27.46	chr20:64255778-64256278	[25.60429, 29.32]	260	+	64255768	PCMTD2	ENST00000308824.10	279	+	64255749	PCMTD2	ENST00000609372.1	287	+	64255741	PCMTD2	ENST00000369758.8	333	+	64255695	PCMTD2	ENST00000299468.11
9935	chr3	47164227	0	0	PROMOTER	25.48	chr3:47163977-47164477	[25.48]	260	-	47163967	SETD2	ENST00000409792.3	270	+	47164497	RP11-447D11.2	ENST00000429315.3
39833	chr16	3087360	0	0	PROMOTER	22.69	chr16:3087110-3087610	[21.74, 23.6449]	260	-	3087100	RP11-473M20.9	ENST00000571404.5	1217	+	3086143	RNU1-22P	ENST00000363334.1
35439	chr13	44243452	6.48	13	PROMOTER	17.38	chr13:44243202-44243702	[19.47172, 15.29]	260	-	44243192	RP11-478K15.6	ENST00000421190.2
28205	chr10	73247100	11	22	PROMOTER	15.84	chr10:73246850-73247350	[14.84963, 16.83]	260	+	73247360	DNAJC9-AS1	ENST00000440197.2	1762	-	73248862	DNAJC9	ENST00000372950.4
42434	chr17	31487740	12	24	PROMOTER	15.78	chr17:31487490-31487990	[17.78814, 13.78]	260	+	31488000	RAB11FIP4	ENST00000394744.6
48405	chr20	38473160	0	0	PROMOTER	9.8	chr20:38472910-38473410	[9.80165]	260	+	38472900	RALGAPB	ENST00000397040.5	344	+	38472816	RALGAPB	ENST00000397042.7:ENST00000262879.10
18104	chr6	36387091	0	0	PROMOTER	8.81	chr6:36386841-36387341	[8.81419]	260	+	36386831	RP1-50J22.4	ENST00000411643.1	475	-	36387566	ETV7	ENST00000339796.9	525	-	36387616	ETV7	ENST00000627426.2	692	-	36387783	ETV7	ENST00000340181.8:ENST00000373737.8	709	-	36387800	ETV7	ENST00000373738.4:ENST00000538992.3:ENST00000615781.4:ENST00000620358.4
27760	chr10	45374540	118.5	237	PROMOTER	6.06	chr10:45374290-45374790	[2.60625, 9.50949]	260	+	45374280	ALOX5	ENST00000612635.4	313	+	45374227	ALOX5	ENST00000374391.6	364	+	45374176	ALOX5	ENST00000542434.5
27362	chr10	15097642	0	0	PROMOTER	5.39	chr10:15097392-15097892	[5.39241]	260	+	15097382	RPP38	ENST00000378197.4	311	+	15097331	RPP38	ENST00000378202.5	323	-	15097319	C10orf111	ENST00000624760.1	462	+	15097180	RPP38	ENST00000616640.1
46144	chr19	15419315	2	4	PROMOTER	155.65	chr19:15419065-15419565	[146.25, 165.05168]	261	-	15419054	AKAP8L	ENST00000397410.9	289	-	15419026	AKAP8L	ENST00000595465.6
2324	chr1	92961239	0	0	PROMOTER	101.68	chr1:92960989-92961489	[101.68]	261	-	92961500	FAM69A	ENST00000370310.4	283	-	92961522	FAM69A	ENST00000615519.4:ENST00000613902.4:ENST00000616709.4
48241	chr20	34476466	4	8	PROMOTER	92.88	chr20:34476216-34476716	[77.10596, 108.66]	261	+	34476205	RP3-468O1.6	ENST00000618799.1
44379	chr18	8707150	3	6	PROMOTER	31.41	chr18:8706900-8707400	[36.76666, 26.05]	261	+	8707411	MTCL1	ENST00000517570.5	471	-	8707621	RP11-674N23.1	ENST00000579368.1	1489	+	8705661	MTCL1	ENST00000306329.15
43817	chr17	75587797	2.45	5	PROMOTER	26.61	chr17:75587547-75588047	[26.13, 27.09947]	261	+	75588058	MYO15B	ENST00000610510.4
27313	chr10	13348559	5	10	PROMOTER	16.21	chr10:13348309-13348809	[15.5239, 16.9]	261	-	13348298	SEPHS1	ENST00000545675.5	262	-	13348297	SEPHS1	ENST00000327347.9	279	-	13348280	SEPHS1	ENST00000378614.8
17295	chr6	6588408	13.49	27	PROMOTER	12.74	chr6:6588158-6588658	[12.42279, 13.05]	261	+	6588669	LY86	ENST00000230568.4	300	+	6588108	LY86	ENST00000379953.6	1215	-	6587193	RP3-398D13.3	ENST00000447858.1
9827	chr3	43286251	5.48	11	PROMOTER	11.43	chr3:43286001-43286501	[8.68464, 14.18]	261	+	43286512	SNRK	ENST00000454177.5	287	+	43286538	SNRK	ENST00000429705.6	289	+	43286540	SNRK	ENST00000296088.11	335	+	43286586	SNRK	ENST00000437827.1
52430	chrX	149545739	4.47	9	PROMOTER	10.9	chrX:149545489-149545989	[10.71, 11.09626]	261	+	149545478	CXorf40A	ENST00000359293.5	1219	+	149544520	CXorf40A	ENST00000422892.2
345	chr1	9292619	5	10	PROMOTER	10.68	chr1:9292369-9292869	[13.29258, 8.07]	261	+	9292880	SPSB1	ENST00000328089.10
923	chr1	25814234	0	0	PROMOTER	8.35	chr1:25813984-25814484	[6.73, 9.96267]	261	+	25813973	RP1-317E23.6	ENST00000527604.1	1548	+	25812686	SELENON	ENST00000630065.2
17414	chr6	13328197	0	0	PROMOTER	7.7	chr6:13327947-13328447	[7.6996]	261	-	13328458	TBC1D7	ENST00000607658.5	334	-	13328531	TBC1D7	ENST00000356436.8:ENST00000379300.7	386	-	13328583	TBC1D7	ENST00000343141.8:ENST00000379307.6
21563	chr7	100158424	0	0	PROMOTER	7.32	chr7:100158174-100158674	[7.31942]	261	-	100158685	C7orf43	ENST00000316937.7	291	-	100158715	C7orf43	ENST00000456769.5	404	-	100158020	C7orf43	ENST00000457641.5	1755	-	100156669	MIR4658	ENST00000584344.1
1189	chr1	32072641	0	0	PROMOTER	7.07	chr1:32072391-32072891	[7.07158]	261	+	32072902	TMEM39B	ENST00000336294.9	833	-	32073474	RP11-277A4.4	ENST00000366152.3
27379	chr10	15860259	225.5	451	PROMOTER	6.73	chr10:15860009-15860509	[6.13763, 7.31942]	261	-	15860520	MINDY3	ENST00000277632.7
3273	chr1	156767761	0	0	PROMOTER	6.59	chr1:156767511-156768011	[6.58745]	261	+	156767500	PRCC	ENST00000271526.8
12399	chr4	3532298	186	372	PROMOTER	4.46	chr4:3532048-3532548	[3.90601, 5.00493]	261	-	3532559	LRPAP1	ENST00000500728.2
30903	chr11	66045313	3.46	7	PROMOTER	208.56	chr11:66045063-66045563	[199.258, 217.86]	262	-	66045575	GAL3ST3	ENST00000527878.1
17645	chr6	26217237	9.49	19	PROMOTER	45.88	chr6:26216987-26217487	[48.08, 43.674]	262	+	26216975	HIST1H2AE	ENST00000303910.4	545	-	26216692	HIST1H2BG	ENST00000541790.3
50088	chr22	29306320	3	6	PROMOTER	29.13	chr22:29306070-29306570	[28.01, 30.24115]	262	+	29306582	GAS2L1	ENST00000616432.4	703	+	29307023	GAS2L1	ENST00000406549.7	721	+	29307041	GAS2L1	ENST00000610653.4	732	+	29307052	GAS2L1	ENST00000621062.4	738	+	29307058	GAS2L1	ENST00000611648.2:ENST00000618518.3
6461	chr2	74529115	4	8	PROMOTER	28.38	chr2:74528865-74529365	[23.89, 32.87623]	262	+	74529377	HTRA2	ENST00000258080.7	824	-	74529939	AUP1	ENST00000377526.3	875	+	74529990	HTRA2	ENST00000352222.7
8269	chr2	202238200	12.49	25	PROMOTER	15.15	chr2:202237950-202238450	[10.34586, 19.95]	262	-	202238462	SUMO1	ENST00000409205.5	366	-	202238566	SUMO1	ENST00000392244.7	369	-	202238569	SUMO1	ENST00000409181.1	376	-	202238576	SUMO1	ENST00000409712.5	386	-	202238586	SUMO1	ENST00000409498.6	394	-	202238594	SUMO1	ENST00000409368.5	399	-	202238599	SUMO1	ENST00000392245.5	408	-	202238608	SUMO1	ENST00000392246.6
12283	chr4	932779	165.7	353	PROMOTER	13.64	chr4:932529-933029	[4.04784, 13.63511, 17.41]	262	+	932517	TMEM175	ENST00000622959.3	301	+	932478	TMEM175	ENST00000508204.5	314	+	932465	TMEM175	ENST00000515740.5	392	+	932387	TMEM175	ENST00000264771.8	406	-	932373	GAK	ENST00000511163.5	452	-	932327	GAK	ENST00000628912.1	481	-	932298	GAK	ENST00000314167.8	592	-	932187	GAK	ENST00000618573.4
31143	chr11	71453371	0	0	PROMOTER	8.54	chr11:71453121-71453621	[8.5428]	262	+	71453109	NADSYN1	ENST00000319023.6
9115	chr3	4303633	0	0	PROMOTER	6	chr3:4303383-4303883	[5.99779]	262	+	4303371	SETMAR	ENST00000425863.5	272	+	4303361	SETMAR	ENST00000430981.1	329	+	4303304	SETMAR	ENST00000358065.4
28962	chr10	103917943	0	0	PROMOTER	5	chr10:103917693-103918193	[5.00227]	262	-	103918205	STN1	ENST00000224950.7	274	-	103917669	STN1	ENST00000369764.1
46731	chr19	39412848	0	0	PROMOTER	216.47	chr19:39412598-39413098	[216.47]	263	+	39412585	PLEKHG2	ENST00000425673.5	461	+	39413309	PLEKHG2	ENST00000458508.6	817	+	39413665	PLEKHG2	ENST00000409797.6
36135	chr14	20609532	2.45	5	PROMOTER	165.62	chr14:20609282-20609782	[156.75351, 174.49]	263	-	20609795	RP11-14J7.7	ENST00000555283.1
2546	chr1	110412693	1	2	PROMOTER	155.63	chr1:110412443-110412943	[140.9, 170.35751]	263	+	110412956	RP11-225L12.2	ENST00000608152.1	300	+	110412993	RP11-225L12.2	ENST00000444238.6	516	+	110412177	RP11-225L12.2	ENST00000585330.5	678	+	110412015	RP11-225L12.2	ENST00000609653.5
24854	chr9	215128	2	4	PROMOTER	117.01	chr9:214878-215378	[119.01201, 115.0]	263	+	214865	DOCK8	ENST00000432829.6	613	-	215741	C9orf66	ENST00000382387.3
41083	chr16	71883927	97.35	208	PROMOTER	89.7	chr16:71883677-71884177	[91.04, 89.69828, 33.9]	263	-	71884190	ZNF821	ENST00000313565.10:ENST00000425432.5:ENST00000611294.4	277	-	71884204	ZNF821	ENST00000564134.5	386	-	71883541	ZNF821	ENST00000565601.5	418	-	71883509	ZNF821	ENST00000446827.6	1654	-	71882273	RP11-498D10.3	ENST00000561979.1
17049	chr5	179622870	1	2	PROMOTER	69.94	chr5:179622620-179623120	[75.0805, 64.79]	263	-	179623133	HNRNPH1	ENST00000630639.1	298	-	179623168	HNRNPH1	ENST00000329433.10	299	-	179623169	HNRNPH1	ENST00000510411.5	840	-	179623710	HNRNPH1	ENST00000393432.8	851	-	179623721	HNRNPH1	ENST00000442819.6	1799	-	179624669	HNRNPH1	ENST00000356731.9
30856	chr11	65572086	5	10	PROMOTER	29.53	chr11:65571836-65572336	[22.29, 36.76666]	263	+	65572349	FAM89B	ENST00000316409.2	376	+	65572462	FAM89B	ENST00000449319.2	442	+	65572528	FAM89B	ENST00000530349.1	1599	+	65570487	SSSCA1	ENST00000526877.1	1601	+	65570485	SSSCA1	ENST00000527920.5	1626	+	65570460	SSSCA1	ENST00000531405.5	1656	+	65570430	SSSCA1	ENST00000309328.7	1813	-	65570273	RP11-856B14.1	ENST00000567594.1
35976	chr13	106535925	0	0	PROMOTER	25.33	chr13:106535675-106536175	[25.33]	263	-	106535662	EFNB2	ENST00000646441.1	811	-	106535114	EFNB2	ENST00000245323.4
41608	chr17	1516472	0	0	PROMOTER	24.97	chr17:1516222-1516722	[24.97]	263	-	1516735	INPP5K	ENST00000320345.10	270	-	1516742	INPP5K	ENST00000406424.8	416	-	1516888	INPP5K	ENST00000421807.6	459	+	1516931	AC100748.2	ENST00000425081.2
4689	chr1	226186993	0	0	PROMOTER	10.79	chr1:226186743-226187243	[10.79113]	263	-	226186730	ACBD3	ENST00000366812.5
29191	chr10	119165404	0	0	PROMOTER	10.01	chr10:119165154-119165654	[10.01442]	263	-	119165667	SFXN4	ENST00000355697.6
1454	chr1	40317031	0	0	PROMOTER	9.14	chr1:40316781-40317281	[9.14375]	263	-	40317294	COL9A2	ENST00000372748.7
33263	chr12	49707678	62.27	135	PROMOTER	178.07	chr12:49707428-49707928	[42.89, 178.06923, 239.37]	264	-	49707414	FMNL3	ENST00000335154.9	285	-	49707393	FMNL3	ENST00000352151.9	458	-	49707220	FMNL3	ENST00000550488.5
18098	chr6	36196480	1.41	3	PROMOTER	140.18	chr6:36196230-36196730	[139.5853, 140.78]	264	+	36196744	BRPF3	ENST00000357641.10	486	+	36196966	BRPF3	ENST00000339717.11:ENST00000534694.5	725	-	36197205	RP1-179N16.6	ENST00000499560.2
19503	chr6	137945102	6.48	13	PROMOTER	103.15	chr6:137944852-137945352	[117.4557, 88.85]	264	+	137945366	RP11-240M16.1	ENST00000434437.5:ENST00000417800.1	700	-	137945802	RP11-10J5.1	ENST00000417932.1
7027	chr2	111699297	3.46	7	PROMOTER	100.65	chr2:111699047-111699547	[109.2368, 92.06]	264	-	111699033	RP11-803D5.5	ENST00000644013.1
39631	chr15	101724178	5.48	11	PROMOTER	33.6	chr15:101723928-101724428	[35.48, 31.71523]	264	-	101724442	TARSL2	ENST00000615656.1	426	-	101724604	TARSL2	ENST00000335968.7
9684	chr3	36992904	7	14	PROMOTER	30.98	chr3:36992654-36993154	[33.41, 28.55244]	264	-	36993168	EPM2AIP1	ENST00000322716.7	428	+	36993332	MLH1	ENST00000231790.6	446	+	36993350	MLH1	ENST00000536378.5	872	+	36993776	MLH1	ENST00000458205.6	873	+	36993777	MLH1	ENST00000539477.5	894	+	36993798	MLH1	ENST00000455445.6	900	+	36993804	MLH1	ENST00000435176.5
30685	chr11	63508251	0	1	PROMOTER	23.7	chr11:63508001-63508501	[18.75, 28.64983]	264	+	63507987	LGALS12	ENST00000415491.6:ENST00000425950.2	1888	+	63506363	LGALS12	ENST00000340246.9
12302	chr4	1249715	6	12	PROMOTER	20.2	chr4:1249465-1249965	[20.93, 19.47172]	264	+	1249451	CTBP1-DT	ENST00000578730.1	395	+	1250110	CTBP1-DT	ENST00000514984.1	415	+	1249300	CTBP1-DT	ENST00000507044.1	544	+	1250259	CTBP1-DT	ENST00000581398.1	578	-	1249137	CTBP1	ENST00000290921.10	603	-	1249112	CTBP1	ENST00000382952.7
4833	chr1	230978574	195	390	PROMOTER	18.74	chr1:230978324-230978824	[2.57317, 34.9]	264	-	230978838	TTC13	ENST00000366661.8	285	-	230978859	TTC13	ENST00000366662.8	475	+	230979049	ARV1	ENST00000310256.6	520	+	230979094	ARV1	ENST00000366658.6
40349	chr16	27642935	3.46	7	PROMOTER	17.92	chr16:27642685-27643185	[19.47172, 16.37]	264	+	27643199	AC002551.1	ENST00000569881.1
20017	chr6	166862815	4	8	PROMOTER	12.23	chr6:166862565-166863065	[13.77937, 10.69]	264	-	166862551	RPS6KA2	ENST00000503859.5	304	-	166862511	RPS6KA2	ENST00000510118.5
43385	chr17	58518169	204	408	PROMOTER	10.55	chr17:58517919-58518419	[2.69805, 18.41]	264	-	58517905	MTMR4	ENST00000323456.9	318	-	58517851	MTMR4	ENST00000579925.5	1668	+	58519837	RP11-112H10.4	ENST00000580589.5
35988	chr13	108218643	0	0	PROMOTER	9.8	chr13:108218393-108218893	[9.80165]	264	+	108218379	ABHD13	ENST00000375898.3	275	-	108218368	LIG4	ENST00000405925.2
42336	chr17	28854674	0	0	PROMOTER	8.13	chr17:28854424-28854924	[8.13098]	264	+	28854938	ERAL1	ENST00000254928.9	316	-	28854990	FAM222B	ENST00000583953.5
810	chr1	23801068	179.5	359	PROMOTER	6.14	chr1:23800818-23801318	[6.13763, 6.13763]	264	-	23800804	GALE	ENST00000617979.4	666	-	23800402	GALE	ENST00000374497.7
38261	chr15	44194710	0	0	PROMOTER	5.58	chr15:44194460-44194960	[5.58465]	264	-	44194446	FRMD5	ENST00000484674.5	500	-	44195210	FRMD5	ENST00000402883.5	521	-	44195231	FRMD5	ENST00000417257.5
47283	chr19	49664574	0	0	PROMOTER	5.16	chr19:49664324-49664824	[5.16093]	264	-	49664838	IRF3	ENST00000442265.2	568	+	49665142	BCL2L12	ENST00000611631.4:ENST00000614495.4:ENST00000616144.4:ENST00000619007.4	595	-	49665169	IRF3	ENST00000309877.11	657	-	49665231	IRF3	ENST00000600911.5	992	+	49665566	BCL2L12	ENST00000441864.6:ENST00000246785.7	1131	-	49665705	IRF3	ENST00000593922.5:ENST00000596765.5:ENST00000599223.5:ENST00000600022.5	1157	-	49665731	IRF3	ENST00000599144.5	1181	-	49665755	IRF3	ENST00000596822.5	1228	-	49665802	IRF3	ENST00000601291.5	1268	-	49665842	IRF3	ENST00000598808.5	1283	-	49665857	IRF3	ENST00000597198.5	1301	-	49665875	IRF3	ENST00000377135.8:ENST00000377139.7	1387	+	49665961	BCL2L12	ENST00000594157.5	1425	+	49665999	BCL2L12	ENST00000600947.5	1433	+	49666007	BCL2L12	ENST00000246784.7	1439	+	49666013	BCL2L12	ENST00000598306.2
25402	chr9	37904398	0	1	PROMOTER	256.54	chr9:37904148-37904648	[212.22229, 300.85]	265	-	37904133	SLC25A51	ENST00000242275.6	288	-	37904110	SLC25A51	ENST00000377716.6
40470	chr16	30651455	0	0	PROMOTER	177.75	chr16:30651205-30651705	[164.66045, 190.83]	265	+	30651190	PRR14	ENST00000542965.2	588	+	30650867	PRR14	ENST00000300835.8
2630	chr1	113072840	114.08	243	PROMOTER	170.94	chr1:113072590-113073090	[170.93507, 176.42, 141.37]	265	-	113073105	RP11-31F15.2	ENST00000421157.1	369	+	113073209	LRIG2	ENST00000361127.5
49316	chr21	33480276	4.47	9	PROMOTER	78.75	chr21:33480026-33480526	[84.80882, 72.69]	265	-	33480011	TMEM50B	ENST00000542230.6
46274	chr19	17754941	2	4	PROMOTER	59.15	chr19:17754691-17755191	[64.5, 53.8002]	265	+	17754676	FCHO1	ENST00000596951.5
25457	chr9	66153231	2.45	5	PROMOTER	41.37	chr9:66152981-66153481	[46.96561, 35.78]	265	-	66152966	ANKRD20A3	ENST00000611388.1
10895	chr3	120349074	8	16	PROMOTER	38.57	chr3:120348824-120349324	[39.07683, 38.06]	265	-	120349339	LRRC58	ENST00000295628.3
38266	chr15	44288466	81.34	180	PROMOTER	34.87	chr15:44288216-44288716	[41.72683, 34.87, 22.94]	265	+	44288731	CASC4	ENST00000299957.10	294	+	44288760	CASC4	ENST00000345795.6
16705	chr5	160119157	10.49	21	PROMOTER	27.22	chr5:160118907-160119407	[21.48914, 32.96]	265	-	160119422	PWWP2A	ENST00000523662.1	266	-	160119423	PWWP2A	ENST00000456329.7:ENST00000307063.8
39420	chr15	90185228	0	0	PROMOTER	9.69	chr15:90184978-90185478	[9.68723]	265	+	90184963	SEMA4B	ENST00000332496.10
43570	chr17	65100720	3	6	PROMOTER	225.67	chr17:65100470-65100970	[191.72812, 259.61]	266	+	65100986	RGS9	ENST00000635833.1
49861	chr22	22508888	1.41	3	PROMOTER	157.9	chr22:22508638-22509138	[167.17265, 148.63]	266	-	22509154	ZNF280B	ENST00000626650.2
17475	chr6	16128859	3.46	7	PROMOTER	122.44	chr6:16128609-16129109	[125.08, 119.80447]	266	+	16129125	MYLIP	ENST00000356840.7	312	+	16129171	MYLIP	ENST00000349606.4
30171	chr11	33257321	3.46	7	PROMOTER	79.33	chr11:33257071-33257571	[84.15, 74.51036]	266	+	33257587	HIPK3	ENST00000303296.8:ENST00000379016.7	649	+	33256672	HIPK3	ENST00000525975.5	1010	+	33258331	HIPK3	ENST00000456517.2
51805	chrX	80809954	3	6	PROMOTER	65.58	chrX:80809704-80810204	[79.84341, 51.32]	266	-	80809688	BRWD3	ENST00000373275.4
668	chr1	19799651	4.47	9	PROMOTER	40.19	chr1:19799401-19799901	[40.14, 40.24432]	266	-	19799917	TMCO4	ENST00000294543.10	307	-	19799344	TMCO4	ENST00000375127.5
51577	chrX	54042928	3	6	PROMOTER	40.1	chrX:54042678-54043178	[43.77662, 36.43]	266	-	54043194	PHF8	ENST00000322659.12	1246	-	54044174	PHF8	ENST00000338154.10:ENST00000338946.10
7122	chr2	118088740	0	0	PROMOTER	13.78	chr2:118088490-118088990	[13.77937]	266	+	118088474	INSIG2	ENST00000245787.8
17847	chr6	31402516	5	10	PROMOTER	10.7	chr6:31402266-31402766	[5.23, 16.1659]	266	-	31402250	RF00019	ENST00000362462.1	1063	+	31403579	MICA	ENST00000449934.6	1814	+	31400702	HCP5	ENST00000414046.2
46661	chr19	37719454	13	26	PROMOTER	10.07	chr19:37719204-37719704	[10.38, 9.76974]	266	-	37719188	ZNF607	ENST00000395835.7	329	-	37719125	CTD-2528L19.4	ENST00000586606.6	336	-	37719790	ZNF607	ENST00000355202.8
12979	chr4	52659024	175	350	PROMOTER	7.97	chr4:52658774-52659274	[6.13763, 9.80165]	266	-	52659290	USP46	ENST00000451218.6	311	-	52659335	USP46	ENST00000441222.7	382	+	52659406	CTD-2314I6.1	ENST00000503051.1
35859	chr13	97433956	0	0	PROMOTER	7.32	chr13:97433706-97434206	[7.31942]	266	+	97434222	RAP2A	ENST00000245304.4	1990	+	97435946	RP11-128N14.5	ENST00000613261.1
27444	chr10	22003991	0	0	PROMOTER	6.85	chr10:22003741-22004241	[6.85068]	266	-	22003725	DNAJC1	ENST00000376980.7
18831	chr6	89352582	218	436	PROMOTER	6.75	chr6:89352332-89352832	[4.78126, 8.72013]	266	-	89352848	UBE2J1	ENST00000435041.2
26352	chr9	121074597	0	0	PROMOTER	6.44	chr9:121074347-121074847	[6.4431]	266	+	121074863	CNTRL	ENST00000373865.6	415	+	121075012	CNTRL	ENST00000373855.5
26968	chr9	136800100	0	0	PROMOTER	5	chr9:136799850-136800350	[5.00493]	266	+	136800366	RP11-216L13.18	ENST00000471502.1	877	+	136799223	RP11-216L13.19	ENST00000415992.5
26517	chr9	126860398	8.77	20	PROMOTER	169.79	chr9:126860148-126860648	[141.5, 169.79, 186.11275]	267	+	126860665	ZBTB34	ENST00000319119.4
16442	chr5	149551819	94.31	203	PROMOTER	96.95	chr5:149551569-149552069	[15.29, 103.86145, 96.95]	267	-	149551552	CSNK1A1	ENST00000377843.6	422	-	149551397	CSNK1A1	ENST00000261798.9	651	-	149551168	CSNK1A1	ENST00000515748.2	855	-	149550964	CSNK1A1	ENST00000515768.5	1520	-	149550299	CSNK1A1	ENST00000504676.5:ENST00000515435.5
19206	chr6	119078105	0	0	PROMOTER	46.56	chr6:119077855-119078355	[46.56]	267	-	119078372	FAM184A	ENST00000521531.5	542	-	119078647	FAM184A	ENST00000621231.4	638	-	119078743	FAM184A	ENST00000338891.11	1074	-	119079179	FAM184A	ENST00000522284.5
34381	chr12	109714495	130.42	282	PROMOTER	35.57	chr12:109714245-109714745	[20.06, 46.67909, 35.57]	267	+	109714228	FAM222A	ENST00000538780.1
38902	chr15	72616077	4.47	9	PROMOTER	25.69	chr15:72615827-72616327	[30.24115, 21.14]	267	+	72615810	RP11-1006G14.1	ENST00000563464.1
75	chr1	1724591	178.97	479	PROMOTER	16.13	chr1:1724341-1724841	[3.75, 16.13495, 17.55, 19.65, 7.31942]	267	-	1724324	CDK11A	ENST00000357760.6:ENST00000358779.9:ENST00000378633.5:ENST00000404249.7	1760	-	1722831	CDK11A	ENST00000356200.7:ENST00000378638.6
40387	chr16	28932235	182.5	365	PROMOTER	8.72	chr16:28931985-28932485	[6.41409, 11.02404]	267	+	28931968	CD19	ENST00000567541.5	278	+	28931957	CD19	ENST00000324662.7	296	+	28931939	CD19	ENST00000538922.5
46874	chr19	42133245	2.45	5	PROMOTER	208.59	chr19:42132995-42133495	[234.4, 182.77216]	268	-	42133513	MIR4323	ENST00000582929.1	690	+	42132555	CTC-378H22.1	ENST00000527895.1	767	-	42132478	POU2F2	ENST00000389341.9	769	-	42132476	POU2F2	ENST00000342301.8	772	-	42132473	POU2F2	ENST00000529952.5	780	-	42132465	POU2F2	ENST00000529067.5	817	-	42132428	POU2F2	ENST00000625670.2	818	-	42132427	POU2F2	ENST00000526816.6	826	-	42132419	POU2F2	ENST00000560558.5:ENST00000560398.5
35944	chr13	102394251	4.47	9	PROMOTER	38.71	chr13:102394001-102394501	[45.23424, 32.19]	268	-	102394519	RP11-347N5.2	ENST00000607251.5	379	+	102394630	RP11-811P12.4	ENST00000606448.1
50295	chr22	36455212	168.53	358	PROMOTER	23.27	chr22:36454962-36455462	[23.26592, 24.97, 4.08945]	268	-	36454944	RP5-1119A7.14	ENST00000442579.1
30663	chr11	62727081	3	6	PROMOTER	14.02	chr11:62726831-62727331	[16.41, 11.62232]	268	-	62727349	HNRNPUL2	ENST00000301785.5	303	-	62727384	HNRNPUL2-BSCL2	ENST00000403734.2	1458	+	62728539	TTC9C	ENST00000316461.8	1561	+	62728642	TTC9C	ENST00000532583.1
47000	chr19	45047726	0	1	PROMOTER	10.43	chr19:45047476-45047976	[10.5626, 10.3]	268	+	45047458	RNU6-611P	ENST00000384276.1
28181	chr10	72273652	0	0	PROMOTER	9.6	chr10:72273402-72273902	[9.60451]	268	+	72273920	DDIT4	ENST00000307365.3
9628	chr3	32684877	0	0	PROMOTER	7.46	chr3:32684627-32685127	[7.46]	268	+	32685145	CNOT10	ENST00000331889.10:ENST00000328834.9
5223	chr2	9142897	3	6	PROMOTER	182.32	chr2:9142647-9143147	[159.58815, 205.06]	269	+	9143166	RP11-734K21.4	ENST00000474561.1
9382	chr3	15205974	3	6	PROMOTER	96.84	chr3:15205724-15206224	[92.22, 101.46601]	269	+	15206243	CAPN7	ENST00000253693.6
29717	chr11	5684773	0	1	PROMOTER	77.01	chr11:5684523-5685023	[79.72929, 74.29]	269	-	5685042	TRIM5	ENST00000396847.7	290	-	5685063	TRIM5	ENST00000380034.7
4775	chr1	228735346	2.45	5	PROMOTER	72.31	chr1:228735096-228735596	[66.05589, 78.56]	269	+	228735077	RHOU	ENST00000366691.3
37472	chr14	96502052	8.49	17	PROMOTER	16.23	chr14:96501802-96502302	[19.2, 13.26813]	269	-	96502321	RP11-872J21.3	ENST00000569214.1	321	+	96502373	PAPOLA	ENST00000216277.12	349	+	96502401	PAPOLA	ENST00000557320.5	389	+	96502441	PAPOLA	ENST00000557471.5	506	+	96502558	PAPOLA	ENST00000392990.6
33025	chr12	39620020	0	0	PROMOTER	9.92	chr12:39619770-39620270	[9.91896]	269	-	39619751	ABCD2	ENST00000308666.3
28787	chr10	99621324	208	416	PROMOTER	6.85	chr10:99621074-99621574	[9.80165, 3.90601]	269	+	99621055	RP11-85A1.3	ENST00000566847.1	960	-	99620364	SLC25A28	ENST00000370495.5
43855	chr17	75905143	4.47	9	PROMOTER	209.49	chr17:75904893-75905393	[182.1286, 236.85]	270	-	75905413	MRPL38	ENST00000309352.3
11317	chr3	138834482	31.02	76	PROMOTER	42.59	chr3:138834232-138834732	[42.59, 57.28896, 23.07]	270	-	138834752	PIK3CB	ENST00000477593.5
49098	chr20	63736373	11	22	PROMOTER	34.84	chr20:63736123-63736623	[33.30282, 36.38]	270	+	63736643	LIME1	ENST00000309546.7	284	+	63736657	LIME1	ENST00000487026.5	296	+	63736669	LIME1	ENST00000480139.5	1897	+	63738270	RP4-583P15.14	ENST00000467211.1
22088	chr7	130733791	1.41	3	PROMOTER	28.84	chr7:130733541-130734041	[31.38906, 26.29]	270	-	130734061	KLF14	ENST00000583337.2
29561	chr11	843211	5.48	11	PROMOTER	28.77	chr11:842961-843461	[28.64983, 28.9]	270	+	842941	TSPAN4	ENST00000397408.5	387	+	842824	TSPAN4	ENST00000397396.5	399	+	842812	TSPAN4	ENST00000397411.6	403	+	842808	TSPAN4	ENST00000397397.6	666	-	842545	POLR2L	ENST00000322028.4	870	+	844081	TSPAN4	ENST00000397406.5	906	+	844117	TSPAN4	ENST00000409543.6	942	+	844153	TSPAN4	ENST00000525201.5	1235	+	844446	TSPAN4	ENST00000397404.5
26955	chr9	136666062	7	14	PROMOTER	26.2	chr9:136665812-136666312	[24.24814, 28.16]	270	+	136665792	EGFL7	ENST00000371698.3
48834	chr20	53593569	9	18	PROMOTER	24.97	chr20:53593319-53593819	[25.51681, 24.42]	270	-	53593839	ZNF217	ENST00000371471.6
45346	chr19	1021792	8	16	PROMOTER	20.49	chr19:1021542-1022042	[21.8, 19.18407]	270	+	1021522	RNU6-2	ENST00000384627.1	613	-	1021179	TMEM259	ENST00000356663.7	677	-	1021115	TMEM259	ENST00000333175.9
44218	chr17	82416956	5.48	11	PROMOTER	12.33	chr17:82416706-82417206	[16.07261, 8.58]	270	+	82417226	RF00019	ENST00000364369.1	1362	+	82418318	HEXDC	ENST00000337014.10	1620	-	82418576	OGFOD3	ENST00000329197.9	1681	-	82418637	OGFOD3	ENST00000313056.9	1705	+	82418661	HEXDC	ENST00000327949.14	1741	+	82418697	HEXDC	ENST00000577944.5
39698	chr16	1152851	3	6	PROMOTER	11.94	chr16:1152601-1153101	[12.79, 11.09626]	270	+	1153121	CACNA1H	ENST00000348261.10	390	+	1153241	CACNA1H	ENST00000358590.8:ENST00000638323.1	887	+	1153738	CACNA1H	ENST00000565831.6
48160	chr20	32358060	0	0	PROMOTER	6.64	chr20:32357810-32358310	[6.63904]	270	+	32358330	ASXL1	ENST00000375687.9	284	+	32358344	ASXL1	ENST00000613218.4:ENST00000542461.5	289	+	32358349	ASXL1	ENST00000646367.1	353	+	32358413	ASXL1	ENST00000620121.4	1005	+	32359065	ASXL1	ENST00000646985.1	1050	+	32359110	ASXL1	ENST00000497249.6	1505	+	32359565	ASXL1	ENST00000375689.5	1687	+	32359747	ASXL1	ENST00000306058.9
26467	chr9	124853146	124.47	267	PROMOTER	177.81	chr9:124852896-124853396	[87.43, 177.80559, 217.24]	271	+	124853417	WDR38	ENST00000613760.4:ENST00000618744.4	330	+	124853476	WDR38	ENST00000373574.1
27500	chr10	25113329	2	4	PROMOTER	88.33	chr10:25113079-25113579	[77.41, 99.25071]	271	+	25113058	RP11-80K21.3	ENST00000436140.2
27987	chr10	62818896	0	0	PROMOTER	34.29	chr10:62818646-62819146	[34.29]	271	-	62819167	EGR2	ENST00000439032.4
11741	chr3	169773698	5	10	PROMOTER	28.61	chr3:169773448-169773948	[29.80204, 27.41]	271	+	169773427	MYNN	ENST00000356716.8	567	+	169774265	MYNN	ENST00000544106.5	867	+	169772831	MYNN	ENST00000349841.9
46313	chr19	18281351	0	0	PROMOTER	11.27	chr19:18281101-18281601	[11.27164]	271	-	18281622	JUND	ENST00000252818.4	726	+	18282077	MIR3188	ENST00000583494.1
34524	chr12	114684435	5	10	PROMOTER	8.37	chr12:114684185-114684685	[8.2, 8.5428]	271	-	114684164	TBX3	ENST00000349155.6	845	-	114683590	TBX3	ENST00000257566.7
50107	chr22	29838003	0	0	PROMOTER	6.62	chr22:29837753-29838253	[6.6196]	271	-	29838274	ASCC2	ENST00000307790.7	273	-	29838276	ASCC2	ENST00000397771.6	301	-	29838304	ASCC2	ENST00000542393.5
5126	chr2	676433	164	328	PROMOTER	5.61	chr2:676183-676683	[7.31942, 3.90601]	271	-	676162	TMEM18	ENST00000355654.6	271	-	676704	TMEM18	ENST00000405941.3	753	+	677186	AC092159.2	ENST00000445418.1	1006	-	677439	TMEM18	ENST00000281017.7
12243	chr3	197555716	159.5	319	PROMOTER	5	chr3:197555466-197555966	[3.1455, 6.85293]	271	-	197555987	BDH1	ENST00000392379.5:ENST00000441275.5	332	-	197556048	BDH1	ENST00000392378.6
47213	chr19	48646584	134.83	288	PROMOTER	157.61	chr19:48646334-48646834	[8.5, 157.61182, 240.67]	272	-	48646312	CA11	ENST00000084798.8
41843	chr17	7351617	134.84	289	PROMOTER	63.44	chr17:7351367-7351867	[63.44, 63.48471, 4.56572]	272	+	7351889	KCTD11	ENST00000576980.2	545	+	7352162	KCTD11	ENST00000333751.5
44185	chr17	81928101	3	6	PROMOTER	53.56	chr17:81927851-81928351	[56.93, 50.19962]	272	+	81927829	MAFG-AS1	ENST00000582106.1	300	+	81928401	MAFG-AS1	ENST00000583492.1	387	-	81927714	MAFG	ENST00000357736.8
33796	chr12	69585938	3	6	PROMOTER	39.75	chr12:69585688-69586188	[32.19, 47.3112]	272	+	69585666	CCT2	ENST00000543146.2	478	+	69585460	CCT2	ENST00000544368.6	604	+	69585334	CCT2	ENST00000299300.10	1115	-	69584823	MIR3913-1	ENST00000577744.1	1215	+	69584723	MIR3913-2	ENST00000637916.1
21815	chr7	112480581	4	8	PROMOTER	17.34	chr7:112480331-112480831	[16.67, 18.01446]	272	+	112480853	LSMEM1	ENST00000439068.6	410	+	112480991	LSMEM1	ENST00000312849.4
23631	chr8	67028823	4.47	9	PROMOTER	14.39	chr8:67028573-67029073	[14.36, 14.41343]	272	-	67028551	PPP1R42	ENST00000324682.5
23386	chr8	48008723	24.49	49	PROMOTER	10.31	chr8:48008473-48008973	[14.64, 5.98422]	272	+	48008451	UBE2V2	ENST00000517630.5	304	+	48008419	UBE2V2	ENST00000521346.5	323	+	48008400	UBE2V2	ENST00000523111.6
14533	chr5	1799566	115.5	231	PROMOTER	9.12	chr5:1799316-1799816	[16.58002, 1.65912]	272	-	1799838	MRPL36	ENST00000382647.7	273	-	1799839	MRPL36	ENST00000505059.6	329	-	1799895	MRPL36	ENST00000508987.1	1800	-	1801366	MRPL36	ENST00000505818.1	1834	+	1801400	NDUFS6	ENST00000274137.9	1849	+	1801415	NDUFS6	ENST00000469176.1
33265	chr12	49741284	2.45	5	PROMOTER	215.9	chr12:49741034-49741534	[197.49948, 234.31]	273	+	49741557	TMBIM6	ENST00000552699.5:ENST00000267115.9	290	+	49741574	TMBIM6	ENST00000549385.5	525	+	49741809	TMBIM6	ENST00000423828.5
49971	chr22	24423870	14.28	35	PROMOTER	139.4	chr22:24423620-24424120	[95.03, 197.08206, 139.4]	273	+	24423597	ADORA2A	ENST00000611543.4
17651	chr6	26250332	6	12	PROMOTER	86.83	chr6:26250082-26250582	[85.13, 88.53185]	273	-	26250605	HIST1H3F	ENST00000618052.1	1319	+	26251651	HIST1H2BH	ENST00000619466.2
43799	chr17	75270521	0	0	PROMOTER	74.11	chr17:75270271-75270771	[74.11]	273	-	75270248	MIF4GD	ENST00000618645.4	294	-	75270227	MIF4GD	ENST00000579119.5	634	-	75271155	MIF4GD	ENST00000577542.5	652	-	75271173	MIF4GD	ENST00000245551.9	679	-	75271200	MIF4GD	ENST00000578305.5	697	-	75271218	MIF4GD	ENST00000325102.12	706	-	75271227	MIF4GD	ENST00000579297.5:ENST00000580571.5	848	+	75271369	RP11-649A18.12	ENST00000585075.1	877	+	75271398	RP11-649A18.12	ENST00000582668.1
41541	chr16	89701422	226.27	480	PROMOTER	58.7	chr16:89701172-89701672	[54.34, 58.7, 79.35392]	273	-	89701695	SPATA2L	ENST00000289805.9	283	-	89701705	SPATA2L	ENST00000335360.11
22450	chr7	150323564	93.58	200	PROMOTER	51.35	chr7:150323314-150323814	[41.17, 69.10413, 51.35]	273	+	150323291	LRRC61	ENST00000493307.1	277	+	150323287	LRRC61	ENST00000359623.8	301	+	150323263	LRRC61	ENST00000323078.7
9653	chr3	33798844	1	2	PROMOTER	41.15	chr3:33798594-33799094	[42.49, 39.80633]	273	+	33798571	PDCD6IP	ENST00000457054.6	492	+	33798352	PDCD6IP	ENST00000307296.7	1163	-	33797681	RP11-10C24.1	ENST00000605513.1	1894	-	33796950	RP11-10C24.3	ENST00000604982.1
42588	chr17	37359389	5	10	PROMOTER	40.72	chr17:37359139-37359639	[38.77069, 42.67]	273	-	37359116	ACACA	ENST00000614428.4
2766	chr1	119648046	189.05	404	PROMOTER	38.35	chr1:119647796-119648296	[13.28, 53.46973, 38.35]	273	-	119647773	ZNF697	ENST00000421812.2	365	+	119648411	PHGDH	ENST00000641597.1
14732	chr5	31639137	190.33	430	PROMOTER	30.7	chr5:31638887-31639387	[28.91, 30.6984, 47.81]	273	+	31639410	PDZD2	ENST00000438447.1
7776	chr2	171161106	179.41	385	PROMOTER	27.29	chr2:171160856-171161356	[19.5, 27.29, 33.04227]	273	-	171160833	TLK1	ENST00000360843.7:ENST00000431350.6
44344	chr18	5237811	17	34	PROMOTER	13.03	chr18:5237561-5238061	[11.14093, 14.91]	273	+	5238084	RP11-835E18.2	ENST00000582363.1	289	+	5238100	RP11-835E18.2	ENST00000582008.5	715	-	5238526	RP11-835E18.5	ENST00000579933.1	787	-	5238598	LINC00526	ENST00000581067.1
44206	chr17	82292541	7	14	PROMOTER	7.94	chr17:82292291-82292791	[7.38, 8.50404]	273	-	82292814	RP13-516M14.4	ENST00000581489.1	1175	+	82293716	RP13-516M14.1	ENST00000566986.1
47596	chr19	58544746	0	0	PROMOTER	7.7	chr19:58544496-58544996	[7.6996]	273	+	58544473	TRIM28	ENST00000341753.10	277	+	58544469	TRIM28	ENST00000253024.9	1168	-	58543578	RN7SL525P	ENST00000579267.2
48403	chr20	38447041	0	0	PROMOTER	5.58	chr20:38446791-38447291	[5.57762]	273	+	38447314	SNHG11	ENST00000457218.5	284	+	38446757	SNHG11	ENST00000434729.5	317	+	38446724	SNHG11	ENST00000432153.5	325	+	38446716	SNHG11	ENST00000440918.5	331	+	38446710	SNHG11	ENST00000420006.5:ENST00000359074.8	340	+	38446701	SNHG11	ENST00000449351.5	350	+	38446691	SNHG11	ENST00000421599.5	1043	+	38448084	SNORA71E	ENST00000365032.1	1570	+	38448611	SNHG11	ENST00000444816.1
26473	chr9	125143770	1.41	3	PROMOTER	211.3	chr9:125143520-125144020	[180.0665, 242.54]	274	-	125143496	SCAI	ENST00000336505.10:ENST00000373549.8
17872	chr6	31729518	1.41	3	PROMOTER	190.54	chr6:31729268-31729768	[175.67647, 205.4]	274	-	31729792	DDAH2	ENST00000375789.6	745	-	31730263	DDAH2	ENST00000375787.6	1099	-	31730617	DDAH2	ENST00000375792.7
40796	chr16	58198194	4.47	9	PROMOTER	117.1	chr16:58197944-58198444	[116.99634, 117.21]	274	-	58197920	CSNK2A2	ENST00000262506.7	1082	+	58197112	RP11-459F6.1	ENST00000561923.1	1642	-	58199836	RN7SL645P	ENST00000496148.3
17935	chr6	32953396	3.46	7	PROMOTER	94.24	chr6:32953146-32953646	[88.32, 100.16767]	274	-	32953122	HLA-DMA	ENST00000374843.8	274	-	32953122	XXbac-BPG181M17.5	ENST00000429234.1	288	-	32953108	HLA-DMA	ENST00000395303.7	335	-	32953061	HLA-DMA	ENST00000395305.7
28253	chr10	75108825	3.46	7	PROMOTER	50.34	chr10:75108575-75109075	[56.12066, 44.55]	274	-	75109099	DUSP13	ENST00000607131.5	366	-	75109191	DUSP13	ENST00000372700.7	387	-	75109212	DUSP13	ENST00000491677.6	396	-	75109221	DUSP13	ENST00000372702.7
23792	chr8	81111794	128.96	277	PROMOTER	42.39	chr8:81111544-81112044	[42.39, 45.36513, 23.48]	274	-	81112068	PAG1	ENST00000220597.4
2627	chr1	112955789	184.11	394	PROMOTER	27.24	chr1:112955539-112956039	[7.14862, 28.61, 27.23771]	274	-	112956063	SLC16A1	ENST00000538576.5	564	-	112956353	SLC16A1	ENST00000369626.7	672	+	112956461	RP11-31F15.1	ENST00000428411.5	1035	+	112956824	RP11-31F15.1	ENST00000627431.2
24744	chr8	143568580	2	4	PROMOTER	21.78	chr8:143568330-143568830	[26.62, 16.93579]	274	-	143568854	MROH6	ENST00000524906.5	307	-	143568887	MROH6	ENST00000534459.5	1170	-	143569750	MROH6	ENST00000533679.5
10170	chr3	52534051	16.49	33	PROMOTER	19.23	chr3:52533801-52534301	[14.49, 23.97608]	274	-	52533777	NT5DC2	ENST00000422318.6:ENST00000459839.5	1003	-	52535054	NT5DC2	ENST00000307076.8
36364	chr14	29927238	9	18	PROMOTER	17.21	chr14:29926988-29927488	[18.58, 15.84]	274	-	29927512	PRKD1	ENST00000616995.4	404	-	29927642	PRKD1	ENST00000415220.6	504	-	29927742	PRKD1	ENST00000331968.9
25652	chr9	83538820	9.49	19	PROMOTER	14.72	chr9:83538570-83539070	[18.01446, 11.43]	274	-	83538546	FRMD3	ENST00000376438.5	382	-	83538438	FRMD3	ENST00000304195.7
17641	chr6	26196976	4.47	9	PROMOTER	14.56	chr6:26196726-26197226	[15.81, 13.3148]	274	-	26197250	HIST1H3D	ENST00000356476.2
49851	chr22	22369340	3	6	PROMOTER	12.49	chr22:22369090-22369590	[14.36, 10.62358]	274	+	22369614	IGLV7-46	ENST00000390295.3
47582	chr19	58380748	0	0	PROMOTER	10.72	chr19:58380498-58380998	[10.72411]	274	-	58381022	ZNF837	ENST00000427624.2	312	-	58381060	ZNF837	ENST00000597582.1
2300	chr1	91885835	184	368	PROMOTER	8.26	chr1:91885585-91886085	[3.33397, 13.18098]	274	-	91886109	TGFBR3	ENST00000465892.6	444	-	91886279	TGFBR3	ENST00000212355.8
39011	chr15	75043000	2.45	5	PROMOTER	216.15	chr15:75042750-75043250	[172.17351, 260.13]	275	+	75043275	PPCDC	ENST00000563393.1
49850	chr22	22357464	3	6	PROMOTER	160.09	chr22:22357214-22357714	[170.35751, 149.83]	275	+	22357739	IGLV1-47	ENST00000390294.2
25731	chr9	88388694	4	8	PROMOTER	140.9	chr9:88388444-88388944	[140.56, 141.2397]	275	+	88388419	SPIN1	ENST00000375859.3
33555	chr12	56334328	10	20	PROMOTER	40.91	chr12:56334078-56334578	[37.86888, 43.96]	275	-	56334053	PAN2	ENST00000610546.4:ENST00000440411.7	322	-	56334006	PAN2	ENST00000257931.9	579	-	56333749	PAN2	ENST00000425394.6	585	-	56333743	PAN2	ENST00000548043.5
7048	chr2	112254750	5	10	PROMOTER	36.93	chr2:112254500-112255000	[36.98, 36.87819]	275	-	112255025	ZC3H8	ENST00000615791.1	337	-	112255087	ZC3H8	ENST00000272570.9	361	-	112255111	ZC3H8	ENST00000409573.6
37073	chr14	75002636	3.46	7	PROMOTER	10.91	chr14:75002386-75002886	[9.44237, 12.37]	275	+	75002911	EIF2B2	ENST00000266126.9
49365	chr21	35049023	0	1	PROMOTER	10.45	chr21:35048773-35049273	[11.81, 9.08483]	275	-	35049298	RUNX1	ENST00000437180.5	321	-	35049344	RUNX1	ENST00000300305.7
49085	chr20	63521050	159	318	PROMOTER	8.84	chr20:63520800-63521300	[3.90601, 13.77937]	275	+	63520775	PPDPF	ENST00000370177.1	326	+	63520724	PPDPF	ENST00000370179.7
4787	chr1	229343216	175	350	PROMOTER	7.6	chr1:229342966-229343466	[10.63795, 4.56572]	275	-	229342941	CCSAP	ENST00000284617.6	699	-	229342517	CCSAP	ENST00000366687.5
45947	chr19	11597758	0	0	PROMOTER	6.08	chr19:11597508-11598008	[6.0773]	275	+	11597483	ZNF627	ENST00000588174.1	338	+	11597420	ZNF627	ENST00000361113.9
26175	chr9	110256191	0	0	PROMOTER	5.34	chr9:110255941-110256441	[5.34002]	275	-	110256466	TXN	ENST00000374515.9	449	-	110256640	TXN	ENST00000374517.5
40189	chr16	19886443	4	8	PROMOTER	170.55	chr16:19886193-19886693	[169.76447, 171.34]	276	-	19886167	GPRC5B	ENST00000569479.5	716	-	19885727	GPRC5B	ENST00000569847.1	1526	-	19884917	GPRC5B	ENST00000300571.6
6099	chr2	60550649	161.93	345	PROMOTER	142.54	chr2:60550399-60550899	[142.53954, 146.71, 6.41]	276	-	60550925	BCL11A	ENST00000489516.7
27882	chr10	52314572	3	6	PROMOTER	72.69	chr10:52314322-52314822	[79.10984, 66.27]	276	+	52314296	DKK1	ENST00000373970.3	444	-	52314128	RP11-573I11.2	ENST00000420193.1
6696	chr2	95207259	3.46	7	PROMOTER	64.93	chr2:95207009-95207509	[74.16498, 55.69]	276	+	95207535	AC092835.2	ENST00000425953.5
12953	chr4	48270140	0	0	PROMOTER	36.21	chr4:48269890-48270390	[31.84977, 40.57]	276	-	48269864	TEC	ENST00000381501.7
2656	chr1	114669759	1.41	3	PROMOTER	26.06	chr1:114669509-114670009	[25.60429, 26.51]	276	-	114670035	DENND2C	ENST00000393274.5	352	-	114670111	DENND2C	ENST00000393276.7
27277	chr10	12068696	7.48	15	PROMOTER	24.58	chr10:12068446-12068946	[25.78, 23.37803]	276	+	12068972	DHTKD1	ENST00000263035.8
35494	chr13	46553536	0	0	PROMOTER	10.38	chr13:46553286-46553786	[10.38248]	276	+	46553260	LRCH1	ENST00000389797.7	336	+	46553200	LRCH1	ENST00000389798.7	368	+	46553168	LRCH1	ENST00000311191.10
17110	chr5	181241616	4.47	9	PROMOTER	7.62	chr5:181241366-181241866	[7.836, 7.41]	276	-	181241892	SNORD96A	ENST00000606577.1	1763	-	181243379	SNORD95	ENST00000579879.1
20602	chr7	28299045	4	8	PROMOTER	6.09	chr7:28298795-28299295	[7.07817, 5.1]	276	+	28299321	CREB5	ENST00000396299.6
23491	chr8	57343510	1	2	PROMOTER	168.01	chr8:57343260-57343760	[152.32703, 183.7]	277	+	57343787	RP11-756K15.2	ENST00000519714.1
6275	chr2	68837469	2	4	PROMOTER	148.78	chr2:68837219-68837719	[151.12, 146.43526]	277	-	68837192	AC097495.3	ENST00000415448.1
38697	chr15	65304400	1.41	3	PROMOTER	147.36	chr15:65304150-65304650	[148.17, 146.54533]	277	+	65304677	RNU5B-1	ENST00000363286.1
13789	chr4	122732425	6.48	13	PROMOTER	44.17	chr4:122732175-122732675	[54.00176, 34.33]	277	+	122732702	BBS12	ENST00000542236.5:ENST00000314218.7
35747	chr13	77698393	66.72	152	PROMOTER	20.54	chr13:77698143-77698643	[19.95, 23.97608, 20.54]	277	-	77698116	MIR3665	ENST00000578708.1	488	+	77698881	SLAIN1	ENST00000488699.5	505	+	77697888	SLAIN1	ENST00000466548.5	539	+	77697854	SLAIN1	ENST00000418532.5
41154	chr16	75555961	4	8	PROMOTER	15.49	chr16:75555711-75556211	[17.53, 13.44745]	277	-	75556238	TMEM231	ENST00000568377.5	279	-	75556240	TMEM231	ENST00000565067.5	325	-	75556286	TMEM231	ENST00000258173.10	431	+	75556392	RP11-490B18.5	ENST00000621911.1
12250	chr3	197750667	4	8	PROMOTER	13.64	chr3:197750417-197750917	[14.79116, 12.48]	277	+	197750390	FYTTD1	ENST00000424384.2	917	+	197749750	FYTTD1	ENST00000241502.8	968	-	197749699	RUBCN	ENST00000273582.9	1114	+	197749553	FYTTD1	ENST00000415708.6
36263	chr14	23286394	0	0	PROMOTER	8.54	chr14:23286144-23286644	[8.5428]	277	-	23286117	HOMEZ	ENST00000357460.6
37290	chr14	90383088	0	0	PROMOTER	7.7	chr14:90382838-90383338	[7.6996]	277	+	90383365	RP11-471B22.3	ENST00000615251.1
37583	chr14	102510076	0	0	PROMOTER	6.14	chr14:102509826-102510326	[6.13763]	277	-	102509799	ANKRD9	ENST00000560748.5	285	-	102509791	ANKRD9	ENST00000286918.8	1259	-	102508817	ANKRD9	ENST00000559651.1
30815	chr11	65130255	0	0	PROMOTER	6.14	chr11:65130005-65130505	[6.13763]	277	-	65129978	MIR6751	ENST00000610479.1
16276	chr5	141558033	2.45	5	PROMOTER	152.06	chr5:141557783-141558283	[150.13377, 153.98]	278	+	141558311	CTD-2024I7.13	ENST00000502205.2
29740	chr11	6612945	2	4	PROMOTER	100.43	chr11:6612695-6613195	[107.19669, 93.66]	278	-	6612667	TAF10	ENST00000299424.8
14492	chr5	1004761	2	4	PROMOTER	31.34	chr5:1004511-1005011	[32.67, 30.01531]	278	+	1005039	RP11-43F13.4	ENST00000606540.1
50335	chr22	37150268	1	2	PROMOTER	9.21	chr22:37150018-37150518	[9.17, 9.25575]	278	-	37149990	IL2RB	ENST00000216223.9
37082	chr14	75259689	0	0	PROMOTER	8.84	chr14:75259439-75259939	[8.8402]	278	+	75259411	RP11-293M10.2	ENST00000555909.5
12412	chr4	4248490	184.5	369	PROMOTER	8.26	chr4:4248240-4248740	[7.6996, 8.81419]	278	-	4248212	TMEM128	ENST00000254742.6:ENST00000382753.4
26540	chr9	127452533	0	0	PROMOTER	8.19	chr9:127452283-127452783	[8.18884]	278	+	127452255	LRSAM1	ENST00000373322.1	1020	+	127451513	LRSAM1	ENST00000323301.8	1028	+	127451505	LRSAM1	ENST00000373324.8	1047	+	127451486	LRSAM1	ENST00000300417.10	1128	-	127451405	RPL12	ENST00000361436.9	1160	-	127451373	RPL12	ENST00000536368.1
133	chr1	2555944	0	0	PROMOTER	6.14	chr1:2555694-2556194	[6.13763]	278	+	2556222	TNFRSF14	ENST00000409119.5	422	+	2556366	TNFRSF14	ENST00000355716.4	1067	-	2557011	RP3-395M20.8	ENST00000416860.2	1087	-	2557031	RP3-395M20.8	ENST00000452793.1	1794	-	2554150	RP3-395M20.8	ENST00000432521.2
37588	chr14	102592383	196.5	393	PROMOTER	3.75	chr14:102592133-102592633	[2.36641, 5.14065]	278	+	102592661	RCOR1	ENST00000262241.6
40501	chr16	31105828	2.45	5	PROMOTER	140.27	chr16:31105578-31106078	[123.96, 156.58835]	279	+	31106107	BCKDK	ENST00000394951.5
51428	chrX	46759451	1	2	PROMOTER	137	chrX:46759201-46759701	[130.39, 143.60545]	279	-	46759172	SLC9A7	ENST00000616978.4	396	-	46759055	SLC9A7	ENST00000328306.4
4422	chr1	210374546	1.41	3	PROMOTER	136.92	chr1:210374296-210374796	[125.04445, 148.79]	279	-	210374267	RNU5A-8P	ENST00000364102.1
30611	chr11	61816883	210.27	450	PROMOTER	95.47	chr11:61816633-61817133	[28.45, 95.46814, 98.13]	279	-	61817162	FADS1	ENST00000350997.11	337	+	61816546	FADS2	ENST00000517839.1	479	+	61816404	FADS2	ENST00000522056.5	480	+	61816403	FADS2	ENST00000522639.1	627	+	61816256	FADS2	ENST00000257261.10	735	-	61816148	FADS1	ENST00000433932.5	1592	-	61815291	FADS1	ENST00000542506.5	1643	-	61815240	MIR1908	ENST00000410394.1
33168	chr12	47904724	8.49	17	PROMOTER	75.7	chr12:47904474-47904974	[86.23347, 65.17]	279	-	47905003	VDR	ENST00000550325.5	298	-	47905022	VDR	ENST00000549336.5	307	-	47905031	VDR	ENST00000229022.7	398	+	47905122	RP11-89H19.2	ENST00000622535.1
17705	chr6	27872036	5.48	11	PROMOTER	63.67	chr6:27871786-27872286	[68.3485, 59.0]	279	-	27872315	HIST1H3I	ENST00000616365.1	1474	-	27873510	HIST1H4L	ENST00000618305.1
30581	chr11	61429583	166.42	356	PROMOTER	62.13	chr11:61429333-61429833	[75.97265, 62.13, 4.73737]	279	-	61429304	CPSF7	ENST00000448745.5	328	-	61429911	CPSF7	ENST00000340437.8	348	-	61429235	CPSF7	ENST00000626926.1	365	-	61429948	CPSF7	ENST00000541963.5	431	-	61430014	CPSF7	ENST00000439958.7	448	-	61430031	CPSF7	ENST00000394888.8	490	+	61430073	SDHAF2	ENST00000301761.6	522	+	61430105	SDHAF2	ENST00000542074.1	541	+	61430124	SDHAF2	ENST00000534878.5	542	+	61430125	SDHAF2	ENST00000537782.5	561	+	61430144	SDHAF2	ENST00000543265.1	567	+	61430150	RP11-286N22.8	ENST00000543044.2
24066	chr8	102272652	3	6	PROMOTER	16.86	chr8:102272402-102272902	[18.81691, 14.91]	279	-	102272931	UBR5	ENST00000518205.5
45965	chr19	12052660	1	2	PROMOTER	16.08	chr19:12052410-12052910	[14.67758, 17.48]	279	-	12052939	ZNF878	ENST00000547628.1	307	-	12052967	CTD-2006C1.10	ENST00000547473.1
32159	chr11	126063013	11	22	PROMOTER	15.09	chr11:126062763-126063263	[12.3604, 17.81]	279	-	126063292	CDON	ENST00000392693.7:ENST00000263577.11
31100	chr11	69675042	0	0	PROMOTER	8.32	chr11:69674792-69675292	[8.32028]	279	-	69675321	LTO1	ENST00000535657.5	280	-	69675322	LTO1	ENST00000539414.5	281	-	69675323	LTO1	ENST00000536870.5	302	-	69675344	LTO1	ENST00000538554.6	305	-	69675347	LTO1	ENST00000279147.8	374	-	69675416	LTO1	ENST00000542341.1
29045	chr10	110498117	210	420	PROMOTER	8.22	chr10:110497867-110498367	[2.78465, 13.64943]	279	+	110497838	DUSP5	ENST00000369583.3	1913	-	110496204	RP11-525A16.4	ENST00000607952.1	1930	-	110496187	RP11-525A16.4	ENST00000609514.1
14992	chr5	54310861	0	0	PROMOTER	6.14	chr5:54310611-54311111	[6.13763]	279	-	54310582	ARL15	ENST00000502271.5	285	-	54310576	ARL15	ENST00000507646.2	288	-	54310573	ARL15	ENST00000504924.5:ENST00000620747.4
30699	chr11	63768361	0	0	PROMOTER	137.34	chr11:63768111-63768611	[129.01645, 145.66]	280	-	63768641	C11orf95	ENST00000546282.3	414	-	63768775	C11orf95	ENST00000433688.2
19701	chr6	150069375	1.41	3	PROMOTER	130.42	chr6:150069125-150069625	[130.93549, 129.9]	280	-	150069095	ULBP3	ENST00000367339.6	309	-	150069066	ULBP3	ENST00000438272.2
16666	chr5	158175116	2	4	PROMOTER	126.51	chr5:158174866-158175366	[125.13, 127.88061]	280	+	158175396	CTC-436K13.1	ENST00000522975.1	1306	-	158176422	CTC-436K13.5	ENST00000522769.1
49833	chr22	22030654	6	12	PROMOTER	110.56	chr22:22030404-22030904	[123.35648, 97.77]	280	+	22030934	IGLV4-69	ENST00000390282.2
49858	chr22	22431678	3	6	PROMOTER	100.86	chr22:22431428-22431928	[84.46, 117.25906]	280	+	22431958	IGLV1-36	ENST00000390301.3
947	chr1	26234482	0	0	PROMOTER	74.81	chr1:26234232-26234732	[74.81]	280	+	26234202	CEP85	ENST00000252992.8	329	+	26234153	CEP85	ENST00000451429.6
45218	chr18	76823880	1.41	3	PROMOTER	51.62	chr18:76823630-76824130	[54.28941, 48.96]	280	+	76824160	ZNF236	ENST00000253159.12	1273	+	76822607	ZNF236	ENST00000320610.13	1585	-	76822295	RP11-162A12.2	ENST00000585258.1
41698	chr17	3723623	1	2	PROMOTER	31.99	chr17:3723373-3723873	[27.30563, 36.68]	280	+	3723903	HASPIN	ENST00000325418.5	1995	+	3721628	CTD-3195I5.3	ENST00000571741.1
17799	chr6	30556606	2	4	PROMOTER	20.18	chr6:30556356-30556856	[22.43, 17.92732]	280	+	30556886	PRR3	ENST00000376560.7	568	-	30557174	GNL1	ENST00000376621.7	674	+	30557280	PRR3	ENST00000376557.3
523	chr1	15526533	0	0	PROMOTER	11.91	chr1:15526283-15526783	[11.9, 11.92238]	280	+	15526813	DNAJC16	ENST00000375838.5:ENST00000616884.4:ENST00000375847.7:ENST00000375849.5	1807	-	15524726	CASP9	ENST00000375890.8
5604	chr2	27664169	0	0	PROMOTER	11.16	chr2:27663919-27664419	[11.16224]	280	+	27663889	SLC4A1AP	ENST00000618046.4	329	-	27663840	SUPT7L	ENST00000404798.6	360	-	27663809	SUPT7L	ENST00000337768.9	529	-	27663640	SUPT7L	ENST00000406540.5	530	-	27663639	SUPT7L	ENST00000405491.5:ENST00000464789.2	698	+	27663471	SLC4A1AP	ENST00000326019.10:ENST00000613058.4
17471	chr6	15662695	237	474	PROMOTER	10.71	chr6:15662445-15662945	[3.89679, 17.52016]	280	-	15662975	DTNBP1	ENST00000338950.9	347	-	15663042	DTNBP1	ENST00000344537.9	363	-	15663058	DTNBP1	ENST00000355917.7:ENST00000622898.4
27611	chr10	31320855	0	0	PROMOTER	9.96	chr10:31320605-31321105	[9.96267]	280	+	31321135	ZEB1	ENST00000446923.6	408	-	31320447	ZEB1-AS1	ENST00000606286.1	504	-	31320351	ZEB1-AS1	ENST00000606250.1	974	-	31319881	ZEB1-AS1	ENST00000423714.1	1164	-	31319691	ZEB1-AS1	ENST00000605946.1	1633	+	31319222	ZEB1	ENST00000542815.7	1643	+	31319212	ZEB1	ENST00000560721.6	1683	+	31319172	ZEB1	ENST00000361642.9	1730	+	31319125	ZEB1	ENST00000320985.14	1793	-	31319062	ZEB1-AS1	ENST00000607455.1	1820	-	31319035	ZEB1-AS1	ENST00000450834.2	1825	-	31319030	ZEB1-AS1	ENST00000607166.1	1828	-	31319027	ZEB1-AS1	ENST00000441257.1	1923	-	31318932	ZEB1-AS1	ENST00000424191.1
30057	chr11	20387996	0	0	PROMOTER	6.14	chr11:20387746-20388246	[6.13763]	280	+	20387716	PRMT3	ENST00000437750.2	466	+	20387530	PRMT3	ENST00000331079.10
46890	chr19	42283740	15.49	31	PROMOTER	5.4	chr19:42283490-42283990	[5.60179, 5.2]	280	+	42284020	CIC	ENST00000160740.7	925	+	42284665	CIC	ENST00000575354.6
45864	chr19	10417054	0	0	PROMOTER	211.91	chr19:10416804-10417304	[211.91]	281	+	10416773	PDE4A	ENST00000592685.5
5259	chr2	10302626	57.86	127	PROMOTER	107.32	chr2:10302376-10302876	[107.32, 121.37769, 17.53]	281	+	10302907	HPCAL1	ENST00000307845.7	1074	+	10303700	HPCAL1	ENST00000381765.7
21504	chr7	98401349	4	8	PROMOTER	101.06	chr7:98401099-98401599	[95.77, 106.34147]	281	-	98401068	BAIAP2L1	ENST00000005260.8
44530	chr18	21704486	4.47	9	PROMOTER	38.5	chr18:21704236-21704736	[40.19944, 36.8]	281	-	21704767	ABHD3	ENST00000580981.5	319	-	21704805	ABHD3	ENST00000289119.6	661	-	21703825	ABHD3	ENST00000578270.5
9833	chr3	43690589	1	2	PROMOTER	23.88	chr3:43690339-43690839	[27.04096, 20.72]	281	+	43690870	ABHD5	ENST00000644371.1	291	+	43690880	ABHD5	ENST00000458276.7	505	+	43691094	ABHD5	ENST00000454293.2
17702	chr6	27810345	17	34	PROMOTER	21.03	chr6:27810095-27810595	[19.70861, 22.36]	281	+	27810064	HIST1H3H	ENST00000369163.3
28666	chr10	95907601	41.15	100	PROMOTER	16.07	chr10:95907351-95907851	[15.18, 25.30967, 16.07]	281	-	95907882	RP11-429G19.2	ENST00000452942.6	364	+	95907965	CC2D2B	ENST00000423344.6
40624	chr16	50066505	1	2	PROMOTER	14.05	chr16:50066255-50066755	[12.3604, 15.73]	281	-	50066224	RP11-429P3.3	ENST00000568130.2	564	+	50065941	HEATR3	ENST00000299192.7
37280	chr14	89954242	1	2	PROMOTER	13.99	chr14:89953992-89954492	[15.40284, 12.58]	281	-	89954523	EFCAB11	ENST00000556005.1	315	-	89954557	EFCAB11	ENST00000555872.5	417	-	89954659	RP11-33N16.3	ENST00000555070.1	447	-	89954689	EFCAB11	ENST00000316738.11	508	-	89954750	EFCAB11	ENST00000538485.6	535	-	89954777	EFCAB11	ENST00000556609.5	1660	+	89955902	TDP1	ENST00000393452.7	1696	+	89955938	TDP1	ENST00000393454.6	1709	+	89955951	TDP1	ENST00000335725.8
4556	chr1	220090181	8	16	PROMOTER	9.85	chr1:220089931-220090431	[6.78911, 12.91]	281	-	220090462	BPNT1	ENST00000469520.6	328	-	220089853	BPNT1	ENST00000322067.11:ENST00000414869.6:ENST00000544404.5	409	-	220089772	BPNT1	ENST00000354807.7
33842	chr12	74538108	0	0	PROMOTER	9.14	chr12:74537858-74538358	[9.14375]	281	+	74537827	ATXN7L3B	ENST00000519948.3	525	-	74538633	RP11-56G10.2	ENST00000550926.1
5529	chr2	25673280	234	468	PROMOTER	9.05	chr2:25673030-25673530	[13.53237, 4.56572]	281	-	25673561	DTNB	ENST00000407186.5	354	-	25673634	DTNB	ENST00000404103.7:ENST00000405222.5:ENST00000406818.7:ENST00000407038.7:ENST00000407661.7	367	-	25673647	DTNB	ENST00000288642.12
10013	chr3	49411647	0	0	PROMOTER	6.8	chr3:49411397-49411897	[6.79664]	281	-	49411928	RHOA	ENST00000454011.6	323	-	49411970	RHOA	ENST00000422781.5	555	-	49412202	RHOA	ENST00000418115.5	559	+	49412206	TCTA	ENST00000273590.3
37593	chr14	102775073	5	10	PROMOTER	116.59	chr14:102774823-102775323	[108.85, 124.33745]	282	-	102774791	RP11-661D19.3	ENST00000559675.1	308	-	102774765	RP11-661D19.3	ENST00000559402.1
45711	chr19	6482090	4	8	PROMOTER	84.84	chr19:6481840-6482340	[89.97758, 79.7]	282	-	6481808	DENND1C	ENST00000381480.6	303	-	6481787	DENND1C	ENST00000543576.5
24308	chr8	123274205	4	8	PROMOTER	47.7	chr8:123273955-123274455	[47.3112, 48.08]	282	-	123274487	ZHX1	ENST00000297857.3	290	-	123274495	ZHX1	ENST00000395571.7	1336	-	123275541	ZHX1	ENST00000522655.5
40852	chr16	66696989	0	0	PROMOTER	38.97	chr16:66696739-66697239	[38.97]	282	-	66696707	CMTM4	ENST00000330687.8:ENST00000394106.6:ENST00000563952.1
15243	chr5	72320658	10.49	21	PROMOTER	34.93	chr5:72320408-72320908	[35.47, 34.39473]	282	+	72320376	PTCD2	ENST00000503868.5	291	+	72320367	PTCD2	ENST00000536805.5:ENST00000543322.5:ENST00000380639.9	397	-	72320261	MRPS27	ENST00000261413.9	403	-	72320255	MRPS27	ENST00000457646.8	419	-	72320239	MRPS27	ENST00000515404.5	427	-	72320231	MRPS27	ENST00000513900.5	430	-	72320228	MRPS27	ENST00000522095.1
45874	chr19	10502614	0	0	PROMOTER	20.15	chr19:10502364-10502864	[12.64467, 27.65]	282	-	10502896	KEAP1	ENST00000393623.6	1127	-	10503741	KEAP1	ENST00000171111.9
6115	chr2	60881032	6	12	PROMOTER	18.04	chr2:60880782-60881282	[17.4368, 18.65]	282	-	60881314	AC010733.4	ENST00000439412.5:ENST00000452343.1	489	+	60881521	REL	ENST00000295025.12	624	+	60881656	REL	ENST00000394479.3
18439	chr6	47478071	9.49	19	PROMOTER	17.53	chr6:47477821-47478321	[20.07, 14.98518]	282	+	47477789	CD2AP	ENST00000359314.5	499	-	47477572	RP11-385F7.1	ENST00000604014.1
48621	chr20	46118598	0	0	PROMOTER	9.69	chr20:46118348-46118848	[9.68583]	282	+	46118316	CD40	ENST00000372276.7	320	+	46118278	CD40	ENST00000620709.4	326	+	46118272	CD40	ENST00000372285.7
41929	chr17	8209942	2.45	5	PROMOTER	9.32	chr17:8209692-8210192	[8.88, 9.75149]	282	-	8210224	AURKB	ENST00000578549.5	639	-	8210581	AURKB	ENST00000534871.5	640	-	8210582	AURKB	ENST00000316199.10	656	-	8210598	AURKB	ENST00000585124.5
26649	chr9	129320734	0	0	PROMOTER	7.7	chr9:129320484-129320984	[7.6996]	282	+	129321016	C9orf106	ENST00000316786.1
8540	chr2	219176684	0	0	PROMOTER	7.7	chr2:219176434-219176934	[7.6996]	282	-	219176966	CNPPD1	ENST00000360507.9	1422	-	219178106	CNPPD1	ENST00000409789.5	1533	+	219178217	RETREG2	ENST00000430297.6
37961	chr15	30991886	0	0	PROMOTER	7.41	chr15:30991636-30992136	[7.41229]	282	-	30991604	MTMR10	ENST00000435680.5	471	-	30991415	MTMR10	ENST00000563714.5
20011	chr6	166627525	0	0	PROMOTER	7.22	chr6:166627275-166627775	[7.21608]	282	-	166627243	RPS6KA2	ENST00000265678.8
19112	chr6	111872785	0	0	PROMOTER	6.85	chr6:111872535-111873035	[6.85293]	282	-	111873067	FYN	ENST00000368682.7	645	-	111873430	FYN	ENST00000368678.8	667	-	111873452	FYN	ENST00000354650.7
17329	chr6	7911096	0	0	PROMOTER	6.69	chr6:7910846-7911346	[6.69157]	282	-	7910814	TXNDC5	ENST00000379757.8	1019	-	7910077	TXNDC5	ENST00000473453.2
30814	chr11	65121539	0	0	PROMOTER	6.62	chr11:65121289-65121789	[6.6196]	282	-	65121821	FAU	ENST00000525297.5	376	-	65121915	FAU	ENST00000529259.1	518	-	65122057	FAU	ENST00000531743.5	574	-	65122113	FAU	ENST00000527548.5	614	-	65122153	FAU	ENST00000279259.7	638	-	65122177	FAU	ENST00000434372.2	772	+	65122311	MRPL49	ENST00000534078.1	782	+	65122321	MRPL49	ENST00000526171.5	789	+	65122328	MRPL49	ENST00000279242.6	797	+	65122336	MRPL49	ENST00000531705.1	934	-	65122473	FAU	ENST00000529639.5
11078	chr3	127822600	0	0	PROMOTER	5.22	chr3:127822350-127822850	[5.21984]	282	-	127822882	MGLL	ENST00000265052.9:ENST00000453507.6	585	-	127823185	MGLL	ENST00000434178.6	650	-	127823250	MGLL	ENST00000398104.5
19041	chr6	108559553	0	0	PROMOTER	5	chr6:108559303-108559803	[5.00493]	282	+	108559835	FOXO3	ENST00000343882.10	1313	+	108560866	FOXO3	ENST00000406360.1
31793	chr11	113774094	2	4	PROMOTER	112.84	chr11:113773844-113774344	[109.38, 116.29195]	283	-	113773811	ZW10	ENST00000200135.7
1604	chr1	44731453	3.46	7	PROMOTER	105.2	chr1:44731203-44731703	[101.25111, 109.14]	283	-	44731170	RNU5D-1	ENST00000363299.1
49856	chr22	22409483	2.45	5	PROMOTER	92.81	chr22:22409233-22409733	[109.4698, 76.16]	283	+	22409766	IGLV1-40	ENST00000390299.2
31049	chr11	68213003	176.67	394	PROMOTER	38.06	chr11:68212753-68213253	[40.02463, 38.06, 5.16093]	283	-	68213286	KMT5B	ENST00000401547.6	412	-	68213415	KMT5B	ENST00000304363.8	592	-	68213595	KMT5B	ENST00000402789.5	598	-	68213601	KMT5B	ENST00000402185.6	825	-	68213828	KMT5B	ENST00000405515.5
47542	chr19	56348466	1	2	PROMOTER	36.96	chr19:56348216-56348716	[43.51598, 30.4]	283	-	56348183	AC006116.15	ENST00000593258.1
19592	chr6	143060571	3.46	7	PROMOTER	33.24	chr6:143060321-143060821	[35.11734, 31.36]	283	+	143060854	AIG1	ENST00000646199.1	305	+	143060876	AIG1	ENST00000357847.8	328	+	143060899	AIG1	ENST00000629020.2	330	+	143060901	AIG1	ENST00000494282.6:ENST00000275235.8:ENST00000367596.5
33878	chr12	76878476	0	1	PROMOTER	18.09	chr12:76878226-76878726	[18.01446, 18.16]	283	+	76878193	RP11-461F16.3	ENST00000552426.1	509	-	76878985	CSRP2	ENST00000547435.1	515	-	76878991	CSRP2	ENST00000552330.5	547	-	76879023	CSRP2	ENST00000546966.5	584	-	76879060	CSRP2	ENST00000311083.9
32001	chr11	120240477	1.41	3	PROMOTER	17.77	chr11:120240227-120240727	[19.47172, 16.07]	283	+	120240194	POU2F3	ENST00000543440.6
26024	chr9	99222584	3.46	7	PROMOTER	14.75	chr9:99222334-99222834	[15.73, 13.77937]	283	+	99222301	SEC61B	ENST00000223641.4	520	+	99222064	SEC61B	ENST00000498603.5	628	-	99221956	ALG2	ENST00000476832.1	1444	-	99221140	ALG2	ENST00000319033.7
46764	chr19	40285059	0	0	PROMOTER	12.96	chr19:40284809-40285309	[12.95714]	283	-	40285342	AKT2	ENST00000579047.5	336	-	40285395	AKT2	ENST00000392038.6:ENST00000424901.5
236	chr1	6394108	5.48	11	PROMOTER	12.12	chr1:6393858-6394358	[10.7, 13.53802]	283	-	6394391	ACOT7	ENST00000361521.8	342	-	6393766	ACOT7	ENST00000545482.5	553	+	6393555	RP1-202O8.3	ENST00000607670.1	747	-	6393361	ACOT7	ENST00000608083.5
9775	chr3	40971861	0	0	PROMOTER	7.7	chr3:40971611-40972111	[7.6996]	283	-	40971578	RP11-520A21.1	ENST00000453828.1
36203	chr14	22132269	1.41	3	PROMOTER	76.45	chr14:22132019-22132519	[64.02, 88.88206]	284	+	22132553	TRAV8-7	ENST00000390456.3
42593	chr17	37489547	7	14	PROMOTER	30.29	chr17:37489297-37489797	[28.08893, 32.49]	284	+	37489831	DUSP14	ENST00000617516.4	1917	+	37491464	DUSP14	ENST00000613659.1
12345	chr4	2242448	7	14	PROMOTER	24.72	chr4:2242198-2242698	[25.19, 24.24814]	284	-	2242164	HAUS3	ENST00000443786.2	315	-	2242133	HAUS3	ENST00000243706.8	327	-	2242121	HAUS3	ENST00000506763.5	327	-	2242121	POLN	ENST00000511885.6
40950	chr16	67980545	0	1	PROMOTER	21.15	chr16:67980295-67980795	[16.72, 25.57811]	284	-	67980829	DPEP3	ENST00000268793.4
9214	chr3	10248628	14	28	PROMOTER	18.78	chr3:10248378-10248878	[20.5, 17.05481]	284	+	10248912	TATDN2	ENST00000448281.6	605	+	10248023	TATDN2	ENST00000287652.8	744	+	10249372	RP11-438J1.1	ENST00000450534.1
23544	chr8	60910306	2	4	PROMOTER	17.21	chr8:60910056-60910556	[18.24, 16.17267]	284	+	60910590	AC022182.1	ENST00000529234.5
46729	chr19	39409962	0	0	PROMOTER	8.28	chr19:39409712-39410212	[8.27825]	284	-	39409678	MIR4530	ENST00000581459.1
49804	chr22	21001802	0	0	PROMOTER	6.36	chr22:21001552-21002052	[6.36165]	284	-	21002086	THAP7	ENST00000215742.8	394	-	21002196	THAP7	ENST00000399133.2	406	+	21002208	THAP7-AS1	ENST00000452284.1
8335	chr2	206260499	1	2	PROMOTER	21.59	chr2:206260249-206260749	[24.24814, 18.94]	285	-	206260214	RN7SKP260	ENST00000516907.1
34554	chr12	116738596	0	1	PROMOTER	20.66	chr12:116738346-116738846	[19.18407, 22.13]	285	+	116738311	RNFT2	ENST00000622220.1:ENST00000319176.11	305	+	116738291	RNFT2	ENST00000257575.8:ENST00000392549.6:ENST00000407967.7	535	-	116738061	C12orf49	ENST00000261318.4
24674	chr8	141392280	9.49	19	PROMOTER	13.58	chr8:141392030-141392530	[11.09626, 16.07]	285	+	141391995	PTP4A3	ENST00000520105.5	287	+	141391993	PTP4A3	ENST00000521578.5	294	-	141392574	CTD-3064M3.4	ENST00000501440.1
2503	chr1	109484224	13	26	PROMOTER	10.2	chr1:109483974-109484474	[11.09626, 9.31]	285	+	109483939	ATXN7L2	ENST00000369870.7
10732	chr3	108589967	0	0	PROMOTER	7.7	chr3:108589717-108590217	[7.6996]	285	+	108589682	DZIP3	ENST00000361582.7	515	-	108589452	CIP2A	ENST00000295746.12	556	-	108589411	CIP2A	ENST00000619684.4	592	-	108589375	CIP2A	ENST00000625495.1
9208	chr3	10142073	0	0	PROMOTER	6.71	chr3:10141823-10142323	[6.71453]	285	+	10141788	VHL	ENST00000345392.2	1065	+	10141008	VHL	ENST00000256474.2
21035	chr7	50450675	234	468	PROMOTER	5.57	chr7:50450425-50450925	[6.13763, 5.00493]	285	-	50450390	FIGNL1	ENST00000611938.4:ENST00000615084.4:ENST00000617389.4:ENST00000433017.5	287	-	50450388	FIGNL1	ENST00000435566.5	325	-	50450350	FIGNL1	ENST00000395556.6	351	-	50450324	FIGNL1	ENST00000356889.8	951	-	50449724	FIGNL1	ENST00000419119.1
3436	chr1	161132973	0	0	PROMOTER	5.45	chr1:161132723-161133223	[5.45189]	285	-	161132688	DEDD	ENST00000545495.5	305	-	161132668	DEDD	ENST00000368006.7	306	-	161132667	DEDD	ENST00000490843.6	507	-	161132466	DEDD	ENST00000458050.6
49847	chr22	22322186	2.45	5	PROMOTER	177.89	chr22:22321936-22322436	[184.36, 171.4185]	286	+	22322472	IGLV1-51	ENST00000390290.3
48296	chr20	35742598	3.46	7	PROMOTER	37.35	chr20:35742348-35742848	[40.65, 34.04603]	286	-	35742312	RBM39	ENST00000361162.10	360	-	35742238	RBM39	ENST00000528062.7	366	-	35742232	RBM39	ENST00000397370.3	647	-	35741951	RBM39	ENST00000253363.10
50255	chr22	35381121	5.48	11	PROMOTER	27.02	chr22:35380871-35381371	[29.39557, 24.65]	286	+	35380835	HMOX1	ENST00000216117.8
13406	chr4	88456831	9.49	19	PROMOTER	16.8	chr4:88456581-88457081	[15.1131, 18.49]	286	+	88457117	HERC5	ENST00000264350.7
34288	chr12	106956153	9.49	19	PROMOTER	16.76	chr12:106955903-106956403	[16.46, 17.05329]	286	+	106955867	TMEM263	ENST00000550344.5	309	+	106955844	TMEM263	ENST00000551489.5	325	+	106955828	TMEM263	ENST00000547242.5	431	+	106955722	TMEM263	ENST00000280756.8	434	+	106955719	TMEM263	ENST00000548125.5	632	+	106956785	TMEM263	ENST00000547081.1	656	-	106955497	RP11-412D9.4	ENST00000570282.1
14968	chr5	52989992	3.46	7	PROMOTER	14.03	chr5:52989742-52990242	[14.37, 13.69389]	286	-	52990278	CTD-2175A23.1	ENST00000505701.5	666	+	52989326	ITGA2	ENST00000296585.9
39730	chr16	1783293	0	0	PROMOTER	8.81	chr16:1783043-1783543	[8.81419]	286	+	1783007	NUBP2	ENST00000565134.5	303	+	1782990	NUBP2	ENST00000565987.5	392	+	1782901	NUBP2	ENST00000262302.13	473	-	1782820	SPSB3	ENST00000566339.5	717	+	1784010	NUBP2	ENST00000568706.1	1777	-	1781516	SPSB3	ENST00000301717.8
51296	chrX	37905861	6.48	13	PROMOTER	8.27	chrX:37905611-37906111	[7.31942, 9.23]	286	+	37906147	AL121578.2	ENST00000567273.1
30385	chr11	46845943	0	0	PROMOTER	6.25	chr11:46845693-46846193	[6.24557]	286	-	46846229	CKAP5	ENST00000529230.5	365	-	46846308	CKAP5	ENST00000312055.9	469	+	46846412	RP11-411D10.1	ENST00000531719.5	484	+	46846427	RP11-411D10.1	ENST00000502049.2
21712	chr7	105304563	1.41	3	PROMOTER	5.31	chr7:105304313-105304813	[4.26509, 6.35]	286	+	105304277	RP4-778K6.3	ENST00000476569.1
22486	chr7	151080509	0	0	PROMOTER	5	chr7:151080259-151080759	[5.00493]	286	-	151080795	FASTK	ENST00000540185.5	333	-	151080842	FASTK	ENST00000353841.6	335	-	151080844	FASTK	ENST00000297532.10	353	-	151080862	FASTK	ENST00000482571.2
41714	chr17	3964005	184.5	369	PROMOTER	4.03	chr17:3963755-3964255	[2.60961, 5.44466]	286	-	3964291	ATP2A3	ENST00000359983.7	341	-	3964346	ATP2A3	ENST00000352011.7	410	-	3964415	ATP2A3	ENST00000397043.7	414	-	3964419	ATP2A3	ENST00000397035.7:ENST00000397041.7	459	-	3964464	ATP2A3	ENST00000309890.11
12958	chr4	48341609	2	4	PROMOTER	71.32	chr4:48341359-48341859	[62.25, 80.38614]	287	+	48341322	SLAIN2	ENST00000264313.10
33205	chr12	48957078	0	0	PROMOTER	13.59	chr12:48956828-48957328	[13.59294]	287	-	48957365	RP11-302B13.5	ENST00000398092.4	367	-	48957445	ARF3	ENST00000541959.5	399	-	48957477	ARF3	ENST00000447318.6	473	-	48957551	ARF3	ENST00000256682.8
14763	chr5	33936099	19.49	39	PROMOTER	10.78	chr5:33935849-33936349	[11.09626, 10.47]	287	+	33936386	RXFP3	ENST00000330120.4
48038	chr20	23358403	0	0	PROMOTER	9.8	chr20:23358153-23358653	[9.80165]	287	-	23358116	RP3-322G13.5	ENST00000452395.1	398	-	23358005	RP3-322G13.5	ENST00000442440.1
46299	chr19	18173954	0	0	PROMOTER	8.35	chr19:18173704-18174204	[8.35233]	287	+	18173667	IFI30	ENST00000407280.3
17677	chr6	26660039	245.5	491	PROMOTER	7.56	chr6:26659789-26660289	[5.16093, 9.96267]	287	-	26659752	ZNF322	ENST00000415922.6:ENST00000456172.5:ENST00000607204.5:ENST00000622479.4
13992	chr4	145938922	0	0	PROMOTER	6.58	chr4:145938672-145939172	[6.58]	287	-	145938635	ZNF827	ENST00000508784.5	433	-	145938489	ZNF827	ENST00000513320.5	451	-	145938471	ZNF827	ENST00000379448.8
39015	chr15	75202165	1.41	3	PROMOTER	203.42	chr15:75201915-75202415	[232.42, 174.42236]	288	+	75201877	C15orf39	ENST00000394987.4
23830	chr8	85463342	1	2	PROMOTER	137.8	chr8:85463092-85463592	[141.92323, 133.68]	288	-	85463054	RP11-317J10.2	ENST00000524052.1	510	+	85463852	CA2	ENST00000285379.9	991	-	85464333	RP11-317J10.2	ENST00000517697.5	1573	-	85464915	RP11-317J10.2	ENST00000521761.5
9	chr1	869913	21.95	48	PROMOTER	103.46	chr1:869663-870163	[60.77, 129.99156, 103.46]	288	-	870201	FAM41C	ENST00000432963.1
13650	chr4	112232121	200.41	431	PROMOTER	78.53	chr4:112231871-112232371	[5.00477, 95.71412, 78.53]	288	+	112231833	AP1AR	ENST00000309703.10	384	+	112231737	AP1AR	ENST00000274000.9	525	-	112231596	RP11-73K9.2	ENST00000562919.1
12892	chr4	41990760	3	6	PROMOTER	44.28	chr4:41990510-41991010	[39.85, 48.70569]	288	+	41990472	SLC30A9	ENST00000264451.11	1523	-	41989237	RP11-814H16.2	ENST00000608029.1
49038	chr20	62804547	15	30	PROMOTER	23.7	chr20:62804297-62804797	[24.94, 22.45377]	288	+	62804835	OGFR	ENST00000290291.10	306	+	62804853	OGFR	ENST00000621591.4	1040	-	62805587	RP5-885L7.11	ENST00000431361.1	1339	+	62805886	OGFR	ENST00000370461.5
20327	chr7	12211588	113.41	244	PROMOTER	23.62	chr7:12211338-12211838	[8.69, 23.62, 31.28369]	288	+	12211300	TMEM106B	ENST00000396667.7	347	+	12211241	TMEM106B	ENST00000396668.7
7478	chr2	148020435	6	12	PROMOTER	22.39	chr2:148020185-148020685	[21.29872, 23.48]	288	-	148020723	ORC4	ENST00000392857.9	302	-	148020737	ORC4	ENST00000540442.5	312	-	148020747	ORC4	ENST00000535373.5	326	-	148020761	ORC4	ENST00000536575.5	576	+	148021011	MBD5	ENST00000407073.5	1071	+	148021506	MBD5	ENST00000638043.2:ENST00000642680.1	1169	-	148021604	ORC4	ENST00000264169.6
44959	chr18	55322510	13	26	PROMOTER	21.64	chr18:55322260-55322760	[16.36498, 26.91]	288	-	55322222	TCF4	ENST00000457482.7	524	-	55321986	TCF4	ENST00000570287.6	870	-	55321640	TCF4	ENST00000637169.2
36304	chr14	24139733	0	0	PROMOTER	20.4	chr14:24139483-24139983	[15.13, 25.66448]	288	+	24139445	RP11-468E2.5	ENST00000558478.1	1837	-	24141570	EMC9	ENST00000560403.5	1852	-	24141585	EMC9	ENST00000419198.6	1855	-	24141588	EMC9	ENST00000216799.8
41039	chr16	70438800	0	0	PROMOTER	7.41	chr16:70438550-70439050	[7.41229]	288	-	70439088	ST3GAL2	ENST00000342907.2
36065	chr13	112689527	0	0	PROMOTER	6.07	chr13:112689277-112689777	[6.06939]	288	-	112689815	RP11-88E10.5	ENST00000612143.1	802	+	112690329	ATP11A	ENST00000375630.6:ENST00000375645.7:ENST00000487903.5
26407	chr9	122930977	0	0	PROMOTER	5.58	chr9:122930727-122931227	[5.57762]	288	-	122931265	ZBTB26	ENST00000373654.1	523	-	122931500	ZBTB26	ENST00000373656.3
31214	chr11	73270182	0	0	PROMOTER	5.05	chr11:73269932-73270432	[5.04808]	288	+	73269894	P2RY6	ENST00000393591.5	1340	+	73271522	P2RY6	ENST00000540124.5
42194	chr17	19363022	4	8	PROMOTER	204.61	chr17:19362772-19363272	[184.2211, 225.0]	289	-	19362733	B9D1	ENST00000395616.7	309	-	19362713	B9D1	ENST00000261499.8:ENST00000477683.5	312	-	19362710	B9D1	ENST00000647252.1	353	-	19362669	B9D1	ENST00000268841.10	408	-	19362614	B9D1	ENST00000461069.6	453	-	19362569	B9D1	ENST00000395615.6
439	chr1	11907863	0	1	PROMOTER	138.4	chr1:11907613-11908113	[129.22, 147.58934]	289	+	11908152	RNU5E-1	ENST00000362477.1
48743	chr20	50190445	1.41	3	PROMOTER	123.82	chr20:50190195-50190695	[129.50352, 118.13]	289	+	50190734	CEBPB	ENST00000303004.4	1053	-	50191498	RP11-112L6.5	ENST00000613921.1
42874	chr17	43389488	120.25	259	PROMOTER	113.37	chr17:43389238-43389738	[18.18, 144.04, 113.36883]	289	-	43389199	CTD-3014M21.4	ENST00000586231.1	943	-	43388545	CTD-3014M21.4	ENST00000341011.11	1157	-	43388331	CTD-3014M21.4	ENST00000587874.5	1176	-	43388312	CTD-3014M21.4	ENST00000592135.5
23938	chr8	95269490	4	8	PROMOTER	88.96	chr8:95269240-95269740	[90.0341, 87.89]	289	-	95269201	C8orf37	ENST00000286688.5	654	+	95268836	KB-1047C11.2	ENST00000521905.1
1839	chr1	54406708	9	18	PROMOTER	18.71	chr1:54406458-54406958	[16.13495, 21.28]	289	-	54406419	SSBP3	ENST00000371320.7	313	-	54406395	SSBP3	ENST00000610401.4	485	-	54406223	SSBP3	ENST00000357475.8	700	-	54406008	SSBP3	ENST00000371319.7	1204	-	54405504	SSBP3	ENST00000417664.6
46990	chr19	44891525	1	2	PROMOTER	11.98	chr19:44891275-44891775	[13.90214, 10.05]	289	+	44891236	TOMM40	ENST00000426677.6	294	+	44891231	TOMM40	ENST00000592434.5	305	+	44891220	TOMM40	ENST00000405636.6:ENST00000252487.9	649	-	44890876	CTB-129P6.4	ENST00000585408.1
38695	chr15	65295762	15.49	31	PROMOTER	9.35	chr15:65295512-65296012	[7.99791, 10.7]	289	+	65296051	RNU5A-1	ENST00000362698.1
50371	chr22	37560736	0	0	PROMOTER	6.36	chr22:37560486-37560986	[6.36165]	289	+	37560447	CDC42EP1	ENST00000249014.4
50247	chr22	35257788	26.02	63	PROMOTER	33.41	chr22:35257538-35258038	[33.41, 72.10012, 32.83]	290	+	35257498	HMGXB4	ENST00000216106.5
19499	chr6	137870921	0	0	PROMOTER	28.83	chr6:137870671-137871171	[27.41, 30.24115]	290	+	137871211	TNFAIP3	ENST00000614035.4:ENST00000621150.3:ENST00000619035.4:ENST00000615468.4:ENST00000620204.3
46415	chr19	20565445	3.46	7	PROMOTER	21.12	chr19:20565195-20565695	[23.09402, 19.14]	290	-	20565735	ZNF737	ENST00000427401.8	364	-	20565809	ZNF737	ENST00000596797.1
10666	chr3	101849804	124.22	264	PROMOTER	16.94	chr3:101849554-101850054	[2.56075, 16.93579, 21.26]	290	+	101849514	NFKBIZ	ENST00000326151.9:ENST00000326172.9
74	chr1	1693018	185.2	384	PROMOTER	8.87	chr1:1692768-1693268	[7.71, 3.14259, 10.02, 13.77937]	290	-	1692728	SLC35E2B	ENST00000611123.1	294	-	1692724	SLC35E2B	ENST00000614300.4	374	-	1692644	SLC35E2B	ENST00000617444.4
5562	chr2	26785707	203.5	407	PROMOTER	7.28	chr2:26785457-26785957	[8.91462, 5.64631]	290	+	26785997	CENPA	ENST00000335756.8	361	+	26786068	CENPA	ENST00000233505.12
29448	chr10	132397458	0	0	PROMOTER	6.14	chr10:132397208-132397708	[6.13763]	290	+	132397168	PWWP2B	ENST00000631148.2:ENST00000305233.5
47771	chr20	4686640	228.5	457	PROMOTER	6.11	chr20:4686390-4686890	[6.63015, 5.58465]	290	+	4686350	PRNP	ENST00000430350.2	404	+	4686236	PRNP	ENST00000379440.8
38170	chr15	40906520	5.48	11	PROMOTER	201.81	chr15:40906270-40906770	[188.42935, 215.19]	291	+	40906811	RP11-540O11.1	ENST00000503052.3
49840	chr22	22195508	6.48	13	PROMOTER	190.08	chr22:22195258-22195758	[179.93689, 200.22]	291	+	22195799	IGLV6-57	ENST00000390285.4
4455	chr1	212035229	85.8	194	PROMOTER	170.11	chr1:212034979-212035479	[87.79, 170.11325, 215.47]	291	-	212035520	INTS7	ENST00000366992.7	307	-	212035536	INTS7	ENST00000366993.7	310	-	212035539	INTS7	ENST00000440600.6	313	-	212035542	INTS7	ENST00000366994.7	324	+	212035553	DTL	ENST00000542077.5	348	+	212035577	DTL	ENST00000366991.4
8753	chr2	231056573	0	1	PROMOTER	161.69	chr2:231056323-231056823	[196.93, 126.44567]	291	+	231056864	PSMD1	ENST00000373635.8:ENST00000308696.10	321	+	231056894	PSMD1	ENST00000409643.5
13615	chr4	109703128	0	1	PROMOTER	127.37	chr4:109702878-109703378	[125.19184, 129.54]	291	-	109703419	CASP6	ENST00000352981.7	345	-	109703473	CASP6	ENST00000265164.6	455	-	109703583	CASP6	ENST00000505486.1
43738	chr17	74361655	3.46	7	PROMOTER	79.32	chr17:74361405-74361905	[95.31326, 63.33]	291	-	74361946	BTBD17	ENST00000375366.3
17037	chr5	178590846	6	12	PROMOTER	46.55	chr5:178590596-178591096	[40.87, 52.22377]	291	-	178590555	COL23A1	ENST00000390654.7
46862	chr19	41959681	21.26	52	PROMOTER	46.32	chr19:41959431-41959931	[23.8, 74.20608, 46.32]	291	-	41959390	RABAC1	ENST00000222008.10	382	-	41959299	RABAC1	ENST00000601891.5	406	-	41959275	RABAC1	ENST00000601078.5
50533	chr22	40819091	126.9	275	PROMOTER	40.46	chr22:40818841-40819341	[40.4557, 44.36, 6.83]	291	-	40819382	SLC25A17	ENST00000435456.6	308	-	40819399	SLC25A17	ENST00000544408.5
40595	chr16	49282328	1	2	PROMOTER	26.02	chr16:49282078-49282578	[24.97, 27.07747]	291	+	49282037	RP11-491F9.1	ENST00000569877.3:ENST00000643467.1	497	-	49281831	CBLN1	ENST00000219197.10	766	-	49281562	CBLN1	ENST00000536749.1
47561	chr19	57681688	72.35	160	PROMOTER	25.76	chr19:57681438-57681938	[39.90898, 25.76, 23.4]	291	+	57681979	ZNF551	ENST00000282296.9	347	+	57682035	ZNF551	ENST00000596085.1	357	+	57682045	AC003006.7	ENST00000594684.1
45954	chr19	11798889	13	26	PROMOTER	18.57	chr19:11798639-11799139	[21.14, 15.99552]	291	-	11798598	CTC-499B15.7	ENST00000589227.1	359	+	11798530	ZNF491	ENST00000323169.9
48541	chr20	44522400	12.49	25	PROMOTER	18.15	chr20:44522150-44522650	[21.14, 15.16887]	291	-	44522109	SERINC3	ENST00000342374.4	315	-	44522085	SERINC3	ENST00000255175.5
14391	chr4	184472318	0	0	PROMOTER	8.26	chr4:184472068-184472568	[8.25651]	291	-	184472609	RP11-326I11.5	ENST00000605082.1
26485	chr9	125706912	3	6	PROMOTER	8.21	chr9:125706662-125707162	[6.85293, 9.56]	291	-	125707203	MAPKAP1	ENST00000350766.7	300	-	125707212	MAPKAP1	ENST00000373503.7	319	-	125707231	MAPKAP1	ENST00000373511.6:ENST00000394060.7	322	-	125707234	MAPKAP1	ENST00000265960.7:ENST00000394063.5
40054	chr16	12803560	0	0	PROMOTER	6.76	chr16:12803310-12803810	[6.7639]	291	-	12803851	CPPED1	ENST00000261660.4:ENST00000433677.6	457	-	12804017	CPPED1	ENST00000381774.8
28700	chr10	96831991	0	0	PROMOTER	6.7	chr10:96831741-96832241	[6.70196]	291	+	96832282	LCOR	ENST00000371103.8	307	+	96832298	LCOR	ENST00000421806.3	328	+	96832319	LCOR	ENST00000540664.6	964	+	96832955	LCOR	ENST00000356016.7	989	+	96832980	LCOR	ENST00000371097.8
28874	chr10	101780660	0	0	PROMOTER	6.14	chr10:101780410-101780910	[6.13763]	291	-	101780369	FGF8	ENST00000618991.4
46900	chr19	42325317	2.45	5	PROMOTER	181.64	chr19:42325067-42325567	[168.12895, 195.16]	292	+	42325609	MEGF8	ENST00000334370.8:ENST00000378073.5	927	+	42326244	MEGF8	ENST00000251268.10
30930	chr11	66439140	1	2	PROMOTER	133.29	chr11:66438890-66439390	[152.38048, 114.19]	292	-	66438848	MRPL11	ENST00000310999.11:ENST00000430466.6	306	-	66438834	MRPL11	ENST00000329819.4
13757	chr4	121192611	3	6	PROMOTER	118.38	chr4:121192361-121192861	[105.83, 130.93549]	292	-	121192903	RNU6-948P	ENST00000516374.1
16735	chr5	163505906	3.46	7	PROMOTER	110.44	chr5:163505656-163506156	[101.39, 119.48098]	292	+	163505614	MAT2B	ENST00000518095.5	358	+	163505548	MAT2B	ENST00000321757.10
25491	chr9	69673041	10	20	PROMOTER	95.88	chr9:69672791-69673291	[81.2, 110.56995]	292	+	69672749	RP11-109D9.4	ENST00000567129.1	735	-	69672306	APBA1	ENST00000265381.6
22591	chr7	156893522	85.72	188	PROMOTER	52.55	chr7:156893272-156893772	[21.5, 58.70443, 52.55]	292	-	156893230	LMBR1	ENST00000353442.9	314	-	156893208	LMBR1	ENST00000359422.8
8760	chr2	231362416	7	14	PROMOTER	30.83	chr2:231362166-231362666	[36.76666, 24.9]	292	+	231362708	MIR4777	ENST00000583710.1
40520	chr16	31472913	0	0	PROMOTER	24.11	chr16:31472663-31473163	[21.14, 27.07747]	292	+	31473205	TGFB1I1	ENST00000394858.6	513	+	31473426	TGFB1I1	ENST00000567607.5	705	+	31472208	TGFB1I1	ENST00000361773.7	805	-	31472108	RP11-452L6.6	ENST00000622954.1	854	+	31472059	TGFB1I1	ENST00000394863.7
40738	chr16	56932452	0	0	PROMOTER	15.39	chr16:56932202-56932702	[15.39222]	292	+	56932160	HERPUD1	ENST00000379792.6	305	+	56932147	HERPUD1	ENST00000300302.9:ENST00000344114.8	404	+	56932048	HERPUD1	ENST00000439977.6
23439	chr8	53881186	0	0	PROMOTER	14.35	chr8:53880936-53881436	[14.35]	292	+	53880894	RGS20	ENST00000276500.4	314	+	53880872	RGS20	ENST00000522225.5
31330	chr11	76861234	0	0	PROMOTER	10.01	chr11:76860984-76861484	[10.01442]	292	+	76860942	ACER3	ENST00000533873.1	295	+	76860939	ACER3	ENST00000526597.5	361	+	76860873	ACER3	ENST00000532485.5
5864	chr2	43226901	0	0	PROMOTER	9.96	chr2:43226651-43227151	[9.96267]	292	-	43226609	ZFP36L2	ENST00000282388.3	309	+	43227210	LINC01126	ENST00000623515.2
8426	chr2	214809350	0	0	PROMOTER	7.24	chr2:214809100-214809600	[7.23933]	292	-	214809642	BARD1	ENST00000620057.4	333	-	214809683	BARD1	ENST00000613192.1	354	-	214809704	BARD1	ENST00000260947.8	361	-	214809711	BARD1	ENST00000613374.4:ENST00000613706.4:ENST00000617164.4:ENST00000619009.4	879	+	214810229	AC072062.1	ENST00000607412.1
8484	chr2	218068962	5.48	11	PROMOTER	157.02	chr2:218068712-218069212	[142.53954, 171.51]	293	+	218069255	RUFY4	ENST00000374155.7	1534	+	218070496	RUFY4	ENST00000344321.8
9281	chr3	12841881	1	2	PROMOTER	107.69	chr3:12841631-12842131	[100.01508, 115.37]	293	-	12841588	RPL32	ENST00000429711.6	299	-	12841582	RPL32	ENST00000396957.5	335	-	12841546	RPL32	ENST00000273223.10	336	-	12841545	RPL32	ENST00000435983.5	352	-	12841529	RPL32	ENST00000396953.6	1431	-	12840450	SNORA7A	ENST00000384765.1
4340	chr1	207321083	144.06	310	PROMOTER	62.8	chr1:207320833-207321333	[35.74, 63.50293, 62.8]	293	+	207321376	CD55	ENST00000367064.8	449	+	207321532	CD55	ENST00000367063.6	560	+	207321643	CD55	ENST00000391921.9:ENST00000645323.1	618	+	207321701	CD55	ENST00000314754.12	650	+	207321733	CD55	ENST00000367067.8	665	+	207321748	CD55	ENST00000644836.1
49155	chr21	17512675	8.49	17	PROMOTER	51.33	chr21:17512425-17512925	[50.44, 52.22377]	293	+	17512382	CXADR	ENST00000284878.11	371	+	17513046	CXADR	ENST00000400166.5	455	+	17513130	CXADR	ENST00000356275.10:ENST00000400165.5:ENST00000400169.1
34229	chr12	104456675	1.41	3	PROMOTER	39.76	chr12:104456425-104456925	[44.36201, 35.15]	293	+	104456968	CHST11	ENST00000547956.1	296	+	104456971	CHST11	ENST00000549260.5	298	+	104456973	CHST11	ENST00000303694.5	326	+	104457001	CHST11	ENST00000546689.1
41533	chr16	89561141	1	2	PROMOTER	36.73	chr16:89560891-89561391	[40.63314, 32.82]	293	+	89561434	SNORD68	ENST00000363214.1	430	+	89560711	RPL13	ENST00000393099.3	458	+	89560683	RPL13	ENST00000452368.7	460	+	89560681	RPL13	ENST00000567815.5	484	+	89560657	RPL13	ENST00000311528.9
17628	chr6	26045704	15.49	31	PROMOTER	27.56	chr6:26045454-26045954	[27.29, 27.83567]	293	+	26045411	HIST1H3C	ENST00000612966.1
49658	chr21	46458606	3.46	7	PROMOTER	27.28	chr21:46458356-46458856	[25.92, 28.64983]	293	+	46458899	DIP2A	ENST00000400274.5	344	+	46458950	DIP2A	ENST00000457905.7	371	+	46458977	DIP2A	ENST00000466639.5	451	+	46459057	DIP2A	ENST00000435722.7	505	+	46459111	DIP2A	ENST00000417564.2
9629	chr3	32685438	1	2	PROMOTER	25.82	chr3:32685188-32685688	[31.07, 20.5646]	293	+	32685145	CNOT10	ENST00000331889.10:ENST00000328834.9
46411	chr19	20078314	0	1	PROMOTER	12.94	chr19:20078064-20078564	[12.95714, 12.93]	293	+	20078021	ZNF90	ENST00000418063.2
4760	chr1	228406507	0	0	PROMOTER	10.35	chr1:228406257-228406757	[10.34586]	293	-	228406800	TRIM11	ENST00000366699.3	333	-	228406840	TRIM11	ENST00000284551.10	603	-	228405904	TRIM11	ENST00000493030.6	874	+	228407381	RP11-245P10.4	ENST00000436779.1
45879	chr19	10551829	4.47	9	PROMOTER	6.79	chr19:10551579-10552079	[4.9, 8.68464]	293	+	10552122	MIR1238	ENST00000408483.1	737	-	10551092	RNU7-140P	ENST00000459546.1
52564	chrX	154750764	0	0	PROMOTER	5.58	chrX:154750514-154751014	[5.57762]	293	-	154751057	GAB3	ENST00000369575.7	313	-	154751077	GAB3	ENST00000424127.2
36675	chr14	56579499	2	4	PROMOTER	137.87	chr14:56579249-56579749	[143.55737, 132.18]	294	+	56579793	TMEM260	ENST00000261556.10	385	+	56579884	TMEM260	ENST00000538838.5
38890	chr15	72272915	0	1	PROMOTER	122.78	chr15:72272665-72273165	[132.2, 113.36883]	294	-	72272621	PARP6	ENST00000569795.5	1628	-	72271287	PARP6	ENST00000287196.13
43731	chr17	74213027	3.46	7	PROMOTER	38.46	chr17:74212777-74213277	[38.43438, 38.48]	294	-	74213321	CTD-2514K5.2	ENST00000499670.2	487	+	74213514	TTYH2	ENST00000269346.8
26954	chr9	136665498	0	0	PROMOTER	17.9	chr9:136665248-136665748	[17.4368, 18.37]	294	+	136665792	EGFL7	ENST00000371698.3
6288	chr2	69386954	22	44	PROMOTER	13.2	chr2:69386704-69387204	[8.8402, 17.56]	294	-	69387248	GFPT1	ENST00000361060.5	300	-	69387254	GFPT1	ENST00000357308.8
46404	chr19	19661822	0	0	PROMOTER	5	chr19:19661572-19662072	[5.00493]	294	-	19662116	ATP13A1	ENST00000291503.9	1871	-	19663693	ATP13A1	ENST00000357324.10
21612	chr7	100852321	157.01	337	PROMOTER	159.54	chr7:100852071-100852571	[159.54445, 211.61, 21.14]	295	-	100852616	RP11-126L15.4	ENST00000412754.1	398	+	100852719	SLC12A9	ENST00000540482.5	416	+	100852737	SLC12A9	ENST00000415287.5	432	+	100852753	SLC12A9	ENST00000354161.7
17427	chr6	13574234	0	0	PROMOTER	106.66	chr6:13573984-13574484	[106.66]	295	+	13574529	SIRT5	ENST00000397350.6	360	+	13574594	SIRT5	ENST00000359782.8	367	+	13574601	SIRT5	ENST00000379262.8	409	+	13574643	SIRT5	ENST00000606117.1
47736	chr20	3768092	0	0	PROMOTER	32.24	chr20:3767842-3768342	[32.24]	295	-	3768387	C20orf27	ENST00000379772.3	364	-	3767728	C20orf27	ENST00000217195.12
22978	chr8	22587907	3	6	PROMOTER	17.39	chr8:22587657-22588157	[15.84, 18.94]	295	+	22588202	PDLIM2	ENST00000464275.5	1375	+	22589282	PDLIM2	ENST00000614502.4	1376	+	22589283	PDLIM2	ENST00000443561.3	1386	+	22589293	AC037459.4	ENST00000430850.6
39460	chr15	90935580	3.46	7	PROMOTER	12.08	chr15:90935330-90935830	[8.55, 15.60658]	295	+	90935285	UNC45A	ENST00000418476.2	450	-	90935130	HDDC3	ENST00000646620.1	1539	+	90934041	UNC45A	ENST00000639885.1
43859	chr17	76000610	1	2	PROMOTER	141.96	chr17:76000360-76000860	[139.12, 144.79227]	296	+	76000906	CDK3	ENST00000448471.2	728	+	76001338	CDK3	ENST00000425876.6
51981	chrX	107777374	4	8	PROMOTER	105.75	chrX:107777124-107777624	[94.25, 117.24101]	296	-	107777078	TSC22D3	ENST00000514426.1	307	-	107777067	TSC22D3	ENST00000506081.5	359	+	107777733	NCBP2L	ENST00000509000.2	1386	-	107775988	TSC22D3	ENST00000372384.6	1389	-	107775985	TSC22D3	ENST00000315660.8	1587	-	107775787	TSC22D3	ENST00000372383.8
17982	chr6	33418613	2.45	5	PROMOTER	77.78	chr6:33418363-33418863	[80.88022, 74.68]	296	-	33418317	CUTA	ENST00000374500.9	325	-	33418288	CUTA	ENST00000611509.4	491	-	33418122	CUTA	ENST00000488034.5	527	-	33418086	CUTA	ENST00000488478.5	543	-	33418070	CUTA	ENST00000374496.3	555	-	33418058	CUTA	ENST00000494751.5	682	-	33417931	CUTA	ENST00000607266.5	692	-	33417921	CUTA	ENST00000440279.7	1452	+	33420065	SYNGAP1	ENST00000646630.1	1457	+	33420070	SYNGAP1	ENST00000629380.2	1588	+	33420201	SYNGAP1	ENST00000644458.1	1642	+	33420255	SYNGAP1	ENST00000449372.7	1652	+	33420265	SYNGAP1	ENST00000628646.2:ENST00000418600.7
30708	chr11	63916548	3.46	7	PROMOTER	51.78	chr11:63916298-63916798	[49.55, 54.00176]	296	-	63916844	RCOR2	ENST00000301459.4
50594	chr22	42278484	10.49	21	PROMOTER	32.55	chr22:42278234-42278734	[36.76666, 28.34]	296	+	42278188	CTA-989H11.1	ENST00000609564.1
11885	chr3	181726729	4	8	PROMOTER	17.21	chr3:181726479-181726979	[21.39053, 13.02]	296	+	181727025	SOX2-OT	ENST00000647034.1
33848	chr12	75330352	4	8	PROMOTER	11.17	chr12:75330102-75330602	[11.25, 11.09626]	296	-	75330056	CAPS2	ENST00000409445.7	327	-	75330025	CAPS2	ENST00000409799.5
15814	chr5	119268988	0	0	PROMOTER	10.38	chr5:119268738-119269238	[10.38248]	296	+	119268692	TNFAIP8	ENST00000274456.6
47065	chr19	45885874	162	324	PROMOTER	9.53	chr19:45885624-45886124	[4.12726, 14.94168]	296	-	45886170	IRF2BP1	ENST00000302165.4
32867	chr12	25195573	9	18	PROMOTER	9.1	chr12:25195323-25195823	[10.45, 7.75303]	296	+	25195277	ETFRF1	ENST00000556402.5:ENST00000553788.5	301	+	25195272	ETFRF1	ENST00000556351.5:ENST00000556927.5	303	+	25195270	ETFRF1	ENST00000554266.5	308	+	25195265	ETFRF1	ENST00000556885.5	312	+	25195261	ETFRF1	ENST00000555711.5	357	+	25195216	ETFRF1	ENST00000381356.8:ENST00000557540.6	413	-	25195160	CASC1	ENST00000320267.13:ENST00000395990.6	429	-	25195144	CASC1	ENST00000395987.7	447	-	25195126	CASC1	ENST00000545133.5	475	-	25195098	CASC1	ENST00000354189.9
6201	chr2	64905433	7	14	PROMOTER	8.21	chr2:64905183-64905683	[7.6996, 8.72]	296	-	64905137	AC007386.2	ENST00000449259.1	1705	-	64907138	RN7SL211P	ENST00000485246.3
28311	chr10	79068739	236.5	473	PROMOTER	7.34	chr10:79068489-79068989	[11.09626, 3.58363]	296	+	79069035	ZMIZ1	ENST00000334512.9	844	-	79067895	RP11-202P11.1	ENST00000456353.5	1271	-	79067468	RP11-202P11.1	ENST00000440151.1
37677	chr14	104794824	0	0	PROMOTER	7.32	chr14:104794574-104795074	[7.31942]	296	-	104794528	AKT1	ENST00000402615.6	633	-	104794191	AKT1	ENST00000554848.5	700	-	104794124	AKT1	ENST00000554581.5	855	-	104795679	AKT1	ENST00000407796.6	927	-	104795751	AKT1	ENST00000349310.7	1124	-	104793700	AKT1	ENST00000555528.5
28028	chr10	68331779	245	490	PROMOTER	6.85	chr10:68331529-68332029	[8.25651, 5.44466]	296	+	68332075	HNRNPH3	ENST00000265866.11	343	+	68332122	HNRNPH3	ENST00000354695.5	1127	-	68332906	PBLD	ENST00000309049.8	1148	-	68332927	PBLD	ENST00000358769.6	1270	-	68333049	PBLD	ENST00000495025.2
35352	chr13	39037780	200	400	PROMOTER	5.61	chr13:39037530-39038030	[3.90601, 7.31942]	296	-	39038076	PROSER1	ENST00000352251.7:ENST00000625998.2	531	+	39038311	NHLRC3	ENST00000470258.5	538	+	39038318	NHLRC3	ENST00000379600.7	611	+	39038391	NHLRC3	ENST00000379599.6
8504	chr2	218398634	0	0	PROMOTER	5	chr2:218398384-218398884	[5.00493]	296	+	218398338	CTDSP1	ENST00000443891.5	585	-	218399219	RP11-378A13.2	ENST00000608367.1	1121	+	218399755	CTDSP1	ENST00000273062.6
27210	chr10	6920175	2	4	PROMOTER	172.45	chr10:6919925-6920425	[180.69208, 164.2]	297	-	6920472	RP11-799O21.2	ENST00000457632.1
25943	chr9	96566957	3	6	PROMOTER	146.18	chr9:96566707-96567207	[182.79, 109.56035]	297	-	96567254	CDC14B	ENST00000375242.7
3531	chr1	165828102	2	4	PROMOTER	89.87	chr1:165827852-165828352	[91.93, 87.81178]	297	+	165827805	UCK2	ENST00000642653.1	347	-	165827755	TMCO1	ENST00000580248.5	571	+	165827531	UCK2	ENST00000367879.8
14208	chr4	165112622	0	0	PROMOTER	85.61	chr4:165112372-165112872	[85.61]	297	-	165112919	TMEM192	ENST00000306480.10
4763	chr1	228457576	4	8	PROMOTER	56.07	chr1:228457326-228457826	[59.38758, 52.76]	297	-	228457873	HIST3H2A	ENST00000366695.3	531	+	228458107	HIST3H2BB	ENST00000620438.1
41582	chr17	795009	1	2	PROMOTER	43.25	chr17:794759-795259	[52.22377, 34.28]	297	+	795306	RP11-676J12.9	ENST00000612517.1
9534	chr3	26712604	0	1	PROMOTER	41.78	chr3:26712354-26712854	[33.11, 50.45914]	297	+	26712307	AC114877.3	ENST00000446601.1
29845	chr11	10751284	9	18	PROMOTER	40.53	chr11:10751034-10751534	[44.91733, 36.14]	297	+	10750987	CTR9	ENST00000361367.6
40080	chr16	14309582	3	6	PROMOTER	40.52	chr16:14309332-14309832	[47.78601, 33.25]	297	+	14309285	MIR365A	ENST00000362260.3
9325	chr3	13420606	1	2	PROMOTER	23.7	chr3:13420356-13420856	[28.21, 19.18407]	297	-	13420309	NUP210	ENST00000254508.6
47105	chr19	46716299	6	12	PROMOTER	23.47	chr19:46716049-46716549	[25.48, 21.4669]	297	-	46716596	PRKD2	ENST00000291281.8	783	-	46717082	PRKD2	ENST00000601806.5	816	-	46717115	PRKD2	ENST00000595515.5	828	-	46717127	PRKD2	ENST00000433867.5	1975	-	46714324	PRKD2	ENST00000600194.5
12285	chr4	1009682	1.41	3	PROMOTER	23.39	chr4:1009432-1009932	[24.33, 22.45377]	297	+	1009979	FGFRL1	ENST00000398484.6
25233	chr9	33817864	2	4	PROMOTER	20.52	chr9:33817614-33818114	[23.19, 17.8457]	297	+	33817567	UBE2R2	ENST00000263228.3	931	-	33818795	RP11-133O22.6	ENST00000454429.2
44204	chr17	82244473	1.41	3	PROMOTER	17.41	chr17:82244223-82244723	[18.76019, 16.05]	297	+	82244770	RP13-516M14.10	ENST00000620937.1
37431	chr14	95158307	0	1	PROMOTER	14.56	chr14:95158057-95158557	[15.85, 13.26794]	297	-	95158010	DICER1	ENST00000526495.5	547	+	95157760	AL356017.3	ENST00000435343.1	629	+	95157678	AL356017.3	ENST00000439819.5	662	+	95157645	AL356017.3	ENST00000554631.2	885	-	95157422	DICER1	ENST00000343455.7
4909	chr1	235161160	229.36	490	PROMOTER	14.26	chr1:235160910-235161410	[7.33974, 14.26091, 20.63]	297	-	235161457	RBM34	ENST00000408888.7
29617	chr11	2173360	1.41	3	PROMOTER	12.91	chr11:2173110-2173610	[12.42279, 13.39]	297	+	2173063	MIR4686	ENST00000584128.1	1483	-	2171877	TH	ENST00000352909.7	1555	-	2171805	TH	ENST00000333684.9:ENST00000381175.5:ENST00000381178.5
28049	chr10	69318547	0	0	PROMOTER	6.14	chr10:69318297-69318797	[6.13763]	297	+	69318844	HK1	ENST00000359426.6
31447	chr11	86069585	0	0	PROMOTER	5.6	chr11:86069335-86069835	[5.59734]	297	-	86069882	PICALM	ENST00000528398.5	488	-	86069097	PICALM	ENST00000526033.5	526	-	86069059	PICALM	ENST00000532317.5	656	-	86068929	PICALM	ENST00000393346.7:ENST00000630913.2	805	-	86068780	PICALM	ENST00000356360.9
41527	chr16	89489977	0	0	PROMOTER	5.19	chr16:89489727-89490227	[5.18982]	297	-	89490274	ANKRD11	ENST00000646975.1	325	-	89490302	ANKRD11	ENST00000642695.1	341	-	89490318	ANKRD11	ENST00000613312.4	342	-	89490319	ANKRD11	ENST00000644045.1	343	-	89490320	ANKRD11	ENST00000378330.7	502	-	89490479	ANKRD11	ENST00000642600.1	584	-	89490561	ANKRD11	ENST00000301030.9	940	+	89490917	SPG7	ENST00000647079.1
37528	chr14	100306830	150.5	301	PROMOTER	4.12	chr14:100306580-100307080	[5.55029, 2.69805]	297	-	100306533	SLC25A29	ENST00000359232.7	389	-	100306441	SLC25A29	ENST00000392908.7	1029	+	100307859	MIR345	ENST00000362114.1
23597	chr8	65645037	140.63	306	PROMOTER	162.46	chr8:65644787-65645287	[24.39, 207.46, 162.45999]	298	+	65644739	MTFR1	ENST00000262146.8
18225	chr6	41039515	0	0	PROMOTER	116.26	chr6:41039265-41039765	[107.32, 125.19184]	298	-	41039217	UNC5CL	ENST00000244565.7
19365	chr6	131950648	3.46	7	PROMOTER	62.61	chr6:131950398-131950898	[53.39, 71.83578]	298	+	131950946	RP11-69I8.3	ENST00000435287.1	725	-	131951373	CTGF	ENST00000367976.3
44092	chr17	80036146	1	2	PROMOTER	20.77	chr17:80035896-80036396	[22.07, 19.47172]	298	-	80035848	TBC1D16	ENST00000310924.6	486	+	80036632	CCDC40	ENST00000374877.7	490	+	80036636	CCDC40	ENST00000397545.8	506	+	80036652	CCDC40	ENST00000269318.9	512	+	80036658	CCDC40	ENST00000374876.4
12286	chr4	1010277	3.46	7	PROMOTER	18.95	chr4:1010027-1010527	[18.01446, 19.88]	298	+	1009979	FGFRL1	ENST00000398484.6	1545	+	1011822	FGFRL1	ENST00000510644.5	1869	+	1012146	FGFRL1	ENST00000504138.5
1565	chr1	43705044	0	0	PROMOTER	7.52	chr1:43704794-43705294	[6.5, 8.5428]	298	-	43704746	RP11-184I16.2	ENST00000453015.1	575	-	43704469	RP11-184I16.2	ENST00000434346.1
37530	chr14	100377103	0	0	PROMOTER	6.15	chr14:100376853-100377353	[6.15304]	298	-	100376805	WARS	ENST00000355338.6	562	+	100376541	WDR25	ENST00000554175.5	609	+	100376494	WDR25	ENST00000335290.10	664	+	100376439	WDR25	ENST00000402312.7	670	+	100376433	WDR25	ENST00000554998.5	768	-	100376335	WARS	ENST00000358655.8	852	-	100376251	WARS	ENST00000556645.5	1459	-	100375644	WARS	ENST00000392882.6	1495	-	100375608	WARS	ENST00000344102.9	1756	-	100375347	WARS	ENST00000557135.5
50852	chr22	50583324	0	0	PROMOTER	5.65	chr22:50583074-50583574	[5.64946]	298	+	50583026	CTA-384D8.20	ENST00000380711.3	325	-	50582999	CHKB	ENST00000406938.2
33210	chr12	48978154	0	1	PROMOTER	189.75	chr12:48977904-48978404	[205.08, 174.42236]	299	+	48978453	WNT1	ENST00000613114.4	461	+	48978615	WNT1	ENST00000293549.3
39155	chr15	78811730	61.08	132	PROMOTER	166.14	chr15:78811480-78811980	[178.37, 166.14458, 30.78]	299	-	78811431	ADAMTS7	ENST00000388820.4	1243	+	78810487	MORF4L1	ENST00000379535.8
45314	chr19	680408	6.48	13	PROMOTER	125.35	chr19:680158-680658	[137.76762, 112.93]	299	+	680707	FSTL3	ENST00000592947.5	307	+	680715	FSTL3	ENST00000588773.5	343	+	680751	FSTL3	ENST00000605925.3
43818	chr17	75588357	4.47	9	PROMOTER	39.26	chr17:75588107-75588607	[38.04, 40.48398]	299	+	75588058	MYO15B	ENST00000610510.4
25997	chr9	98256020	3	6	PROMOTER	34.98	chr9:98255770-98256270	[29.39557, 40.57]	299	-	98255721	TBC1D2	ENST00000465784.6	387	-	98255633	TBC1D2	ENST00000375066.6	430	-	98255590	TBC1D2	ENST00000342112.9	440	-	98255580	TBC1D2	ENST00000375064.5
1216	chr1	32741586	3.46	7	PROMOTER	25.45	chr1:32741336-32741836	[29.39532, 21.5]	299	+	32741885	KIAA1522	ENST00000401073.6
51140	chrX	18984897	98.53	211	PROMOTER	21.93	chrX:18984647-18985147	[6.3, 25.51681, 21.93]	299	-	18984598	PHKA2	ENST00000379942.4
414	chr1	11059725	19.49	39	PROMOTER	19.5	chr1:11059475-11059975	[16.05341, 22.94]	299	-	11060024	SRM	ENST00000376957.6
25947	chr9	96686757	0	1	PROMOTER	11.76	chr9:96686507-96687007	[13.18098, 10.34]	299	+	96687056	RP11-535M15.1	ENST00000423924.1
46638	chr19	36114063	0	0	PROMOTER	10.55	chr19:36113813-36114313	[10.55422]	299	+	36114362	AD001527.4	ENST00000622994.1	923	+	36114986	TBCB	ENST00000221855.7	1283	-	36115346	POLR2I	ENST00000221859.8	1376	+	36115439	TBCB	ENST00000629269.2	1456	+	36115519	TBCB	ENST00000589996.5	1775	+	36115838	TBCB	ENST00000585746.1
25706	chr9	86099259	0	0	PROMOTER	9.52	chr9:86099009-86099509	[9.52236]	299	-	86099558	GOLM1	ENST00000388712.7	890	-	86100149	GOLM1	ENST00000388711.7
35175	chr13	27450265	249	498	PROMOTER	9.12	chr13:27450015-27450515	[9.78143, 8.4495]	299	-	27450564	MTIF3	ENST00000381116.5	309	-	27450574	MTIF3	ENST00000381120.7
2825	chr1	145405146	2	4	PROMOTER	7.21	chr1:145404896-145405396	[7.31942, 7.11]	299	-	145405445	NBPF20	ENST00000620821.1	421	-	145405567	NBPF20	ENST00000369373.9	632	-	145405778	NBPF20	ENST00000392971.6	1843	-	145403303	NBPF20	ENST00000622803.4:ENST00000594479.7
9450	chr3	17742199	0	0	PROMOTER	6.05	chr3:17741949-17742449	[6.04811]	299	-	17742498	TBC1D5	ENST00000429383.8	1292	-	17740907	TBC1D5	ENST00000253692.11
41384	chr16	85799241	0	0	PROMOTER	5.58	chr16:85798991-85799491	[5.57762]	299	-	85799540	EMC8	ENST00000253457.7	367	-	85799608	EMC8	ENST00000435200.2	442	+	85799683	COX4I1	ENST00000568794.5	443	+	85799684	COX4I1	ENST00000253452.6	452	+	85799693	COX4I1	ENST00000562336.5	456	+	85799697	COX4I1	ENST00000561569.5	1961	+	85801202	COX4I1	ENST00000564903.1
42663	chr17	39164773	2.45	5	PROMOTER	179.5	chr17:39164523-39165023	[168.12895, 190.88]	300	+	39165073	RP5-906A24.1	ENST00000623613.1	987	-	39165760	ARL5C	ENST00000269586.11
19679	chr6	149546338	4	8	PROMOTER	173.08	chr6:149546088-149546588	[192.73, 153.42149]	300	-	149546038	PPIL4	ENST00000253329.2
36769	chr14	62117475	6	12	PROMOTER	73.64	chr14:62117225-62117725	[69.94, 77.34698]	300	-	62117175	RP11-355I22.2	ENST00000554252.1
13891	chr4	139302179	1	2	PROMOTER	52.81	chr4:139301929-139302429	[53.4313, 52.18]	300	-	139302479	NDUFC1	ENST00000394223.1	372	-	139302551	NDUFC1	ENST00000394228.5:ENST00000539387.5	591	+	139301588	NAA15	ENST00000398947.1	724	+	139301455	NAA15	ENST00000296543.9	969	-	139301210	NDUFC1	ENST00000539002.5:ENST00000544855.5	975	-	139301204	NDUFC1	ENST00000505036.5
28616	chr10	93482617	171.59	364	PROMOTER	50.75	chr10:93482367-93482867	[4.40095, 50.75, 57.78537]	300	-	93482317	MYOF	ENST00000371489.5	423	-	93482194	MYOF	ENST00000358334.9:ENST00000359263.8:ENST00000371488.3
46148	chr19	15464271	5	10	PROMOTER	36.57	chr19:15464021-15464521	[39.97, 33.16116]	300	-	15464571	RASAL3	ENST00000343625.11
47403	chr19	51926920	5	10	PROMOTER	28.81	chr19:51926670-51927170	[31.95, 25.66448]	300	+	51927220	ZNF613	ENST00000293471.10	515	+	51927435	ZNF613	ENST00000391794.8
22481	chr7	151028767	52.92	119	PROMOTER	25.76	chr7:151028517-151029017	[15.8, 35.89226, 25.76]	300	+	151028467	ABCB8	ENST00000477092.5	303	+	151028464	ABCB8	ENST00000477719.5	305	+	151028462	ABCB8	ENST00000498578.5	317	+	151028450	ABCB8	ENST00000297504.10	344	+	151028423	ABCB8	ENST00000358849.8	345	+	151028422	ABCB8	ENST00000542328.5	987	-	151029754	RP11-148K1.10	ENST00000479085.1
36445	chr14	35534342	15	30	PROMOTER	15.35	chr14:35534092-35534592	[14.28728, 16.41]	300	+	35534042	INSM2	ENST00000307169.3
17809	chr6	30717589	225.66	493	PROMOTER	13.69	chr6:30717339-30717839	[5.88018, 26.06, 13.69389]	300	-	30717889	MDC1	ENST00000376406.7	514	-	30717075	MDC1	ENST00000613547.4
41182	chr16	78122943	10	20	PROMOTER	7.09	chr16:78122693-78123193	[8.92, 5.25646]	300	+	78123243	RP11-358L22.3	ENST00000612986.1
24836	chr8	144798576	0	0	PROMOTER	5.65	chr8:144798326-144798826	[5.64946]	300	+	144798876	ZNF517	ENST00000359971.3
6828	chr2	99490336	137.42	301	PROMOTER	135.22	chr2:99490086-99490586	[139.8432, 135.22, 130.5]	301	-	99490035	REV1	ENST00000258428.7	363	-	99489973	REV1	ENST00000393445.7
49742	chr22	19718131	2.45	5	PROMOTER	126.27	chr22:19717881-19718381	[130.93549, 121.61]	301	+	19718432	SEPT5	ENST00000383045.7	327	+	19718458	2005-09-01	ENST00000438754.6	911	+	19717220	SEPT5-GP1BB	ENST00000455843.5
6324	chr2	70554316	2	4	PROMOTER	102.4	chr2:70554066-70554566	[94.73, 110.0689]	301	-	70554015	TGFA	ENST00000295400.10	490	-	70553826	TGFA	ENST00000418333.6	544	-	70553772	TGFA	ENST00000445399.5	678	-	70553638	TGFA	ENST00000444975.5	826	-	70553490	TGFA	ENST00000450929.5
21017	chr7	50142522	4	8	PROMOTER	61.49	chr7:50142272-50142772	[54.04, 68.93689]	301	-	50142823	AC020743.2	ENST00000454877.1
2498	chr1	109283487	6	12	PROMOTER	41.36	chr1:109283237-109283737	[45.96, 36.76666]	301	-	109283186	PSRC1	ENST00000409138.6	319	-	109283168	PSRC1	ENST00000369909.6	340	-	109283147	PSRC1	ENST00000369907.7	362	-	109283125	PSRC1	ENST00000409267.5	365	-	109283122	PSRC1	ENST00000369903.6	372	-	109283115	PSRC1	ENST00000369904.7
47450	chr19	54159581	1.41	3	PROMOTER	40.29	chr19:54159331-54159831	[41.80963, 38.77]	301	-	54159882	LENG1	ENST00000222224.3
25186	chr9	32526625	1.41	3	PROMOTER	36.16	chr9:32526375-32526875	[36.46228, 35.85]	301	-	32526324	DDX58	ENST00000379883.2	417	-	32526208	DDX58	ENST00000379868.5
52487	chrX	153470286	0	1	PROMOTER	21.69	chrX:153470036-153470536	[20.92, 22.45377]	301	-	153470587	HAUS7	ENST00000626181.1	301	-	153470587	TREX2	ENST00000330912.6:ENST00000334497.6:ENST00000338525.6:ENST00000370232.3	345	-	153470631	HAUS7	ENST00000370211.8
38755	chr15	67066146	11.49	23	PROMOTER	17.29	chr15:67065896-67066396	[22.96, 11.62232]	301	+	67065845	SMAD3	ENST00000327367.8	878	-	67065268	RP11-798K3.2	ENST00000636067.1
23744	chr8	78804627	0	0	PROMOTER	14.04	chr8:78804377-78804877	[11.70314, 16.38]	301	-	78804928	IL7	ENST00000520269.5	679	-	78805306	IL7	ENST00000639719.1	896	-	78805523	IL7	ENST00000263851.8:ENST00000379113.6:ENST00000541183.2
23665	chr8	70403504	0	0	PROMOTER	7.7	chr8:70403254-70403754	[7.6996]	301	-	70403805	NCOA2	ENST00000452400.6
11770	chr3	170908297	0	0	PROMOTER	7.32	chr3:170908047-170908547	[7.31942]	301	-	170908598	EIF5A2	ENST00000487522.5	347	-	170908644	EIF5A2	ENST00000474096.5	396	-	170908693	EIF5A2	ENST00000295822.6
47410	chr19	52297480	11.49	23	PROMOTER	7.02	chr19:52297230-52297730	[7.08135, 6.95]	301	+	52297179	ZNF480	ENST00000334564.11:ENST00000490272.1	303	+	52297177	ZNF480	ENST00000595962.5	440	-	52297920	CTD-2525I3.5	ENST00000594865.1
17707	chr6	27890491	0	0	PROMOTER	5.75	chr6:27890241-27890741	[5.74821]	301	-	27890792	HIST1H3J	ENST00000359303.3
40261	chr16	23348893	4	8	PROMOTER	5.75	chr16:23348643-23349143	[7.07158, 4.42]	301	+	23348592	SCNN1B	ENST00000568085.5:ENST00000568923.5
30593	chr11	61588193	0	0	PROMOTER	5	chr11:61587943-61588443	[5.00493]	301	+	61588494	RP11-855O10.2	ENST00000506329.2
359	chr1	9588620	2.45	5	PROMOTER	162.38	chr1:9588370-9588870	[162.64824, 162.12]	302	+	9588922	TMEM201	ENST00000340305.9:ENST00000340381.10
3045	chr1	153533301	1.41	3	PROMOTER	162.34	chr1:153533051-153533551	[159.40253, 165.27]	302	+	153533603	BX470102.3	ENST00000420695.1
47032	chr19	45478526	0	0	PROMOTER	159.92	chr19:45478276-45478776	[159.92]	302	-	45478828	ERCC1	ENST00000423698.6
27498	chr10	24952906	5	10	PROMOTER	102.2	chr10:24952656-24953156	[83.07, 121.32327]	302	-	24952604	PRTFDC1	ENST00000320152.10	314	-	24952592	PRTFDC1	ENST00000376376.3	322	-	24952584	PRTFDC1	ENST00000376378.5	335	+	24953241	RP11-165A20.3	ENST00000610158.1
15558	chr5	95647181	0	0	PROMOTER	17.05	chr5:95646931-95647431	[17.05329]	302	+	95646879	RFESD	ENST00000458310.1	327	+	95646854	RFESD	ENST00000311364.8	409	+	95646772	RFESD	ENST00000380005.8
31195	chr11	72752705	23	46	PROMOTER	11.96	chr11:72752455-72752955	[12.95714, 10.96]	302	-	72752403	ARAP1	ENST00000393609.7
33826	chr12	71840061	7	14	PROMOTER	8.96	chr12:71839811-71840311	[11.93, 5.98422]	302	+	71839759	TBC1D15	ENST00000319106.12:ENST00000485960.6	343	+	71839718	TBC1D15	ENST00000550746.5
40757	chr16	57377274	6	12	PROMOTER	5.84	chr16:57377024-57377524	[7.11, 4.56572]	302	+	57376972	CX3CL1	ENST00000565912.1
43198	chr17	50094434	7	14	PROMOTER	143.08	chr17:50094184-50094684	[113.36883, 172.8]	303	+	50094737	PDK2	ENST00000007708.7	369	+	50094065	RP5-875H18.9	ENST00000612365.1	841	+	50095275	PDK2	ENST00000503176.5	1261	+	50095695	PDK2	ENST00000614357.4
18228	chr6	41073286	4	8	PROMOTER	72.81	chr6:41073036-41073536	[84.62148, 60.99]	303	+	41072983	NFYA	ENST00000353205.5	341	+	41072945	NFYA	ENST00000341376.10	672	-	41072614	OARD1	ENST00000482515.5	695	-	41072591	OARD1	ENST00000479950.5	709	-	41072577	OARD1	ENST00000628419.2	748	-	41072538	OARD1	ENST00000424266.6	752	-	41072534	OARD1	ENST00000464633.5	757	-	41072529	OARD1	ENST00000373154.6	762	-	41072524	OARD1	ENST00000486443.5	796	-	41072490	OARD1	ENST00000469104.5	797	-	41072489	OARD1	ENST00000463088.5	966	-	41072320	OARD1	ENST00000471367.1	1446	-	41071840	OARD1	ENST00000468811.5
4692	chr1	226223921	3	6	PROMOTER	62.36	chr1:226223671-226224171	[58.69166, 66.03]	303	+	226223618	MIXL1	ENST00000542034.5:ENST00000366810.5
45090	chr18	63320431	2.45	5	PROMOTER	62.18	chr18:63320181-63320681	[57.45, 66.91546]	303	-	63320128	BCL2	ENST00000398117.1	645	-	63319786	BCL2	ENST00000333681.4	1619	-	63318812	BCL2	ENST00000589955.2
28236	chr10	74151532	52.5	123	PROMOTER	57.44	chr10:74151282-74151782	[22.34, 64.30022, 57.44]	303	+	74151229	ADK	ENST00000286621.6	347	+	74151185	ADK	ENST00000539909.5	469	-	74151063	AP3M1	ENST00000355264.8	690	-	74150842	AP3M1	ENST00000372745.1
6143	chr2	62706169	0	1	PROMOTER	47.31	chr2:62705919-62706419	[46.04, 48.58051]	303	+	62705866	EHBP1	ENST00000263991.9	427	+	62705742	EHBP1	ENST00000431489.5	1023	+	62707192	EHBP1	ENST00000405289.5
33442	chr12	53757338	2.45	5	PROMOTER	189.87	chr12:53757088-53757588	[178.21709, 201.52]	304	-	53757034	CISTR	ENST00000626733.1
52030	chrX	110450261	2	4	PROMOTER	93.85	chrX:110450011-110450511	[85.06, 102.63511]	304	+	110450565	RTL9	ENST00000540313.1
28539	chr10	90871412	5	10	PROMOTER	64.39	chr10:90871162-90871662	[78.92477, 49.85]	304	+	90871716	RPP30	ENST00000371703.7	540	+	90871952	RPP30	ENST00000413330.5
31666	chr11	106077045	86.74	185	PROMOTER	52.85	chr11:106076795-106077295	[54.7, 52.85482, 50.61]	304	-	106077349	KBTBD3	ENST00000534815.1	414	-	106077459	KBTBD3	ENST00000526793.5	444	+	106077489	AASDHPPT	ENST00000278618.8	720	-	106077765	KBTBD3	ENST00000531837.1
10614	chr3	99818138	1.41	3	PROMOTER	47.01	chr3:99817888-99818388	[43.56, 50.45914]	304	+	99817834	CMSS1	ENST00000421999.7
46703	chr19	38850029	4.47	9	PROMOTER	32.66	chr19:38849779-38850279	[26.87185, 38.45]	304	-	38850333	HNRNPL	ENST00000221419.9
2926	chr1	150549065	114.1	254	PROMOTER	23.53	chr1:150548815-150549315	[23.92784, 23.53, 13.35]	304	+	150549369	ADAMTSL4	ENST00000271643.8:ENST00000369039.9	343	+	150549408	ADAMTSL4	ENST00000369041.9
48591	chr20	45487309	4.47	9	PROMOTER	18.25	chr20:45487059-45487559	[21.29872, 15.2]	304	+	45487613	RP3-461P17.9	ENST00000417630.1
41552	chr16	89922975	2	4	PROMOTER	15.33	chr16:89922725-89923225	[13.59294, 17.06]	304	+	89923279	TUBB3	ENST00000625617.2:ENST00000315491.11	313	-	89922662	RP11-566K11.4	ENST00000554623.1	370	+	89923345	TUBB3	ENST00000555576.5	379	+	89923354	TUBB3	ENST00000554336.5	391	+	89923366	TUBB3	ENST00000553967.1	1124	+	89921851	TUBB3	ENST00000554444.5
29850	chr11	10857732	2	4	PROMOTER	13.7	chr11:10857482-10857982	[13.59294, 13.81]	304	-	10858036	ZBED5	ENST00000413761.6	341	-	10858073	ZBED5	ENST00000432999.6	527	+	10858259	CTD-2003C8.1	ENST00000501079.5	536	+	10858268	CTD-2003C8.1	ENST00000529014.5
45430	chr19	1863193	0	0	PROMOTER	9.8	chr19:1862943-1863443	[9.80165]	304	-	1863497	KLF16	ENST00000617223.1	335	-	1862858	KLF16	ENST00000592313.1	375	-	1863568	KLF16	ENST00000250916.5
10763	chr3	112086653	0	0	PROMOTER	8.54	chr3:112086403-112086903	[8.5428]	304	+	112086349	C3orf52	ENST00000264848.9	318	+	112086335	C3orf52	ENST00000431717.6:ENST00000480282.5
37076	chr14	75126776	0	0	PROMOTER	7.45	chr14:75126526-75127026	[7.44679]	304	-	75127080	NEK9	ENST00000238616.9	377	+	75127153	RP11-950C14.7	ENST00000556236.1
38496	chr15	56919136	0	0	PROMOTER	7	chr15:56918886-56919386	[7.00038]	304	+	56918832	TCF12	ENST00000557843.5	442	+	56918694	TCF12	ENST00000333725.9	511	+	56918625	TCF12	ENST00000267811.9	513	+	56918623	TCF12	ENST00000438423.6	565	-	56918571	RP11-566D24.2	ENST00000559000.6	637	-	56918499	RP11-323F24.5	ENST00000561122.1
16434	chr5	149371870	0	0	PROMOTER	6.36	chr5:149371620-149372120	[6.36]	304	+	149372174	RP11-394O4.3	ENST00000521756.1
22072	chr7	129952327	0	0	PROMOTER	6.05	chr7:129952077-129952577	[6.04811]	304	-	129952631	UBE2H	ENST00000473814.6	622	-	129952949	UBE2H	ENST00000355621.7	907	+	129953234	RP11-306G20.1	ENST00000587038.2
25024	chr9	14322642	11.49	23	PROMOTER	4.99	chr9:14322392-14322892	[4.49951, 5.48]	304	-	14322338	NFIB	ENST00000606230.2	582	-	14322060	NFIB	ENST00000646622.1	641	-	14322001	NFIB	ENST00000636432.1
1006	chr1	27155215	1	2	PROMOTER	178.75	chr1:27154965-27155465	[197.3, 160.19862]	305	-	27154910	SLC9A1	ENST00000263980.7	617	-	27154598	SLC9A1	ENST00000374086.3
34678	chr12	121096124	2.45	5	PROMOTER	155.35	chr12:121095874-121096374	[158.22603, 152.47]	305	-	121096429	RP11-216P16.5	ENST00000623931.1
11018	chr3	125916689	4	8	PROMOTER	63.98	chr3:125916439-125916939	[76.0497, 51.91]	305	-	125916384	RP11-379B18.5	ENST00000626312.1	806	-	125915883	RP11-379B18.5	ENST00000628476.1	960	-	125915729	RP11-379B18.5	ENST00000625484.1	1020	-	125915669	RP11-379B18.5	ENST00000626334.1
5985	chr2	48314405	1.41	3	PROMOTER	22.9	chr2:48314155-48314655	[21.4669, 24.33]	305	+	48314710	FOXN2	ENST00000340553.7
44634	chr18	31943411	2.45	5	PROMOTER	17.65	chr18:31943161-31943661	[18.57847, 16.72]	305	-	31943106	TRAPPC8	ENST00000582513.5	311	-	31943100	TRAPPC8	ENST00000283351.8	385	-	31943026	TRAPPC8	ENST00000582539.5	836	+	31942575	RP11-326K13.4	ENST00000580420.1
30745	chr11	64300751	102.5	205	PROMOTER	15.98	chr11:64300501-64301001	[20.63, 11.33]	305	+	64300446	CATSPERZ	ENST00000539943.1	360	+	64300391	CATSPERZ	ENST00000328404.7
49495	chr21	42010692	0	0	PROMOTER	14	chr21:42010442-42010942	[14.00003]	305	-	42010387	ZBTB21	ENST00000398511.3	326	-	42010366	ZBTB21	ENST00000398499.5	335	-	42010357	ZBTB21	ENST00000310826.9:ENST00000398505.7	1498	+	42009194	ZNF295-AS1	ENST00000412906.5
11026	chr3	126103945	4	8	PROMOTER	9.88	chr3:126103695-126104195	[9.96267, 9.8]	305	+	126103640	RP11-124N2.2	ENST00000512384.1
41816	chr17	7035770	0	0	PROMOTER	8.97	chr17:7035520-7036020	[8.97108]	305	+	7036075	SLC16A13	ENST00000308027.6
4804	chr1	230067514	0	0	PROMOTER	7.99	chr1:230067264-230067764	[7.99282]	305	+	230067209	GALNT2	ENST00000366672.4
47268	chr19	49487249	0	0	PROMOTER	7.99	chr19:49486999-49487499	[7.99282]	305	+	49487554	RPL13A	ENST00000621674.4:ENST00000391857.8
36964	chr14	71321509	1.41	3	PROMOTER	5.19	chr14:71321259-71321759	[7.6996, 2.69]	305	-	71321814	RP1-261D10.2	ENST00000555771.2
19851	chr6	157981581	100.71	218	PROMOTER	82.5	chr6:157981331-157981831	[82.5, 95.31326, 70.82]	306	+	157981887	SYNJ2	ENST00000355585.8	373	+	157981954	SYNJ2	ENST00000640338.1
19680	chr6	149560846	0	1	PROMOTER	52.42	chr6:149560596-149561096	[56.16002, 48.67]	306	+	149561152	RP1-12G14.5	ENST00000446392.1
9936	chr3	47164803	11	22	PROMOTER	49.23	chr3:47164553-47165053	[49.11847, 49.34]	306	+	47164497	RP11-447D11.2	ENST00000429315.3	836	-	47163967	SETD2	ENST00000409792.3
36311	chr14	24242299	4	8	PROMOTER	38.77	chr14:24242049-24242549	[36.59886, 40.94]	306	-	24242605	TINF2	ENST00000646753.1	314	-	24242613	TINF2	ENST00000558566.1	319	-	24242618	TINF2	ENST00000559969.6	333	-	24242632	TINF2	ENST00000559019.1	364	-	24242663	TINF2	ENST00000399423.8	375	-	24242674	TINF2	ENST00000267415.11:ENST00000626689.2
32735	chr12	13044590	0	1	PROMOTER	29.11	chr12:13044340-13044840	[31.60544, 26.62]	306	+	13044284	FAM234B	ENST00000197268.12
18592	chr6	63636175	12.49	25	PROMOTER	20.79	chr6:63635925-63636425	[26.82, 14.75777]	306	+	63636481	PHF3	ENST00000509330.5	339	+	63635836	PHF3	ENST00000262043.7
27995	chr10	63269372	5	10	PROMOTER	16.75	chr10:63269122-63269622	[18.34, 15.15636]	306	-	63269066	JMJD1C	ENST00000542921.5
17765	chr6	29942860	2.45	5	PROMOTER	15.22	chr6:29942610-29943110	[16.67, 13.77937]	306	+	29942554	HLA-A	ENST00000638375.1	311	+	29942549	HLA-A	ENST00000376802.2	390	+	29942470	HLA-A	ENST00000376809.9	615	+	29942245	HLA-A	ENST00000376806.9	1600	+	29941260	HLA-A	ENST00000396634.5
8122	chr2	192195222	0	0	PROMOTER	6.33	chr2:192194972-192195472	[5.00493, 7.65]	306	-	192194916	TMEFF2	ENST00000392314.5	487	-	192195709	TMEFF2	ENST00000272771.9	698	-	192194524	TMEFF2	ENST00000409056.3
36601	chr14	53153660	0	0	PROMOTER	5.58	chr14:53153410-53153910	[5.57762]	306	+	53153354	RP11-547D23.1	ENST00000554235.1	378	-	53153282	DDHD1	ENST00000357758.3	456	-	53153204	DDHD1	ENST00000395606.5	562	-	53153098	DDHD1	ENST00000612692.4:ENST00000323669.9
350	chr1	9428768	12	24	PROMOTER	26.17	chr1:9428518-9429018	[20.45117, 31.89]	307	-	9429075	CTD-2510L9.1	ENST00000641325.1
46450	chr19	27802531	0	0	PROMOTER	18.22	chr19:27802281-27802781	[15.48, 20.95225]	307	+	27802838	CTC-459F4.9	ENST00000621046.2
10635	chr3	100709913	218.99	468	PROMOTER	17.2	chr3:100709663-100710163	[2.88569, 17.2, 25.91663]	307	+	100709606	TFG	ENST00000476228.5	488	+	100709425	TFG	ENST00000240851.8	535	+	100709378	TFG	ENST00000490574.5	552	+	100709361	TFG	ENST00000418917.6	582	+	100709331	TFG	ENST00000620299.4
4188	chr1	204214399	6	12	PROMOTER	13.21	chr1:204214149-204214649	[12.65, 13.77937]	307	-	204214092	GOLT1A	ENST00000308302.3
432	chr1	11736482	0	0	PROMOTER	8.54	chr1:11736232-11736732	[8.5428]	307	+	11736175	AGTRAP	ENST00000510878.1	309	+	11736173	AGTRAP	ENST00000452018.6	327	+	11736155	AGTRAP	ENST00000314340.9	329	+	11736153	AGTRAP	ENST00000376627.6	335	+	11736147	AGTRAP	ENST00000376629.8	358	+	11736124	AGTRAP	ENST00000400895.6	398	+	11736084	AGTRAP	ENST00000376637.7
46519	chr19	32674862	0	0	PROMOTER	7.78	chr19:32674612-32675112	[7.781]	307	-	32675169	ANKRD27	ENST00000587352.5	337	-	32675199	ANKRD27	ENST00000306065.8	545	+	32675407	RGS9BP	ENST00000334176.3
25860	chr9	93134595	0	0	PROMOTER	6.14	chr9:93134345-93134845	[6.13763]	307	-	93134288	NINJ1	ENST00000375446.4
26233	chr9	113410075	0	0	PROMOTER	5.48	chr9:113409825-113410325	[5.4752]	307	-	113410382	POLE3	ENST00000374169.7	597	-	113410672	POLE3	ENST00000374171.4	611	+	113410686	C9orf43	ENST00000374165.5	667	+	113410742	C9orf43	ENST00000288462.4
50274	chr22	36066225	97.88	212	PROMOTER	187.03	chr22:36065975-36066475	[187.03, 182.66045, 250.12]	308	+	36066533	CTA-212A2.4	ENST00000623420.1
28975	chr10	104274854	9	18	PROMOTER	134.99	chr10:104274604-104275104	[127.81311, 142.17]	308	+	104275162	GSTO2	ENST00000369707.2
14209	chr4	165113227	4.47	9	PROMOTER	92.73	chr4:165112977-165113477	[99.0, 86.46751]	308	-	165112919	TMEM192	ENST00000306480.10
45374	chr19	1248245	0	0	PROMOTER	78.31	chr19:1247995-1248495	[78.31]	308	+	1248553	MIDN	ENST00000300952.6	1643	+	1249888	MIDN	ENST00000591446.6
12284	chr4	987305	21.84	52	PROMOTER	69.64	chr4:987055-987555	[69.64, 98.96257, 32.53]	308	+	986997	IDUA	ENST00000247933.8
44047	chr17	79024569	3.46	7	PROMOTER	33.58	chr17:79024319-79024819	[30.4, 36.76666]	308	+	79024261	C1QTNF1	ENST00000311661.4	398	+	79024171	C1QTNF1	ENST00000339142.6	499	+	79024070	C1QTNF1	ENST00000579760.5	1094	+	79025663	C1QTNF1	ENST00000392445.6	1598	+	79022971	C1QTNF1	ENST00000580454.5	1635	+	79022934	C1QTNF1	ENST00000354124.7	1755	+	79022814	C1QTNF1	ENST00000578229.5
43431	chr17	60392442	5	10	PROMOTER	26.58	chr17:60392192-60392692	[27.09947, 26.06]	308	-	60392134	USP32	ENST00000300896.8	467	-	60391975	USP32	ENST00000393003.7
13129	chr4	73069384	6	12	PROMOTER	14.98	chr4:73069134-73069634	[17.53, 12.43184]	308	-	73069692	COX18	ENST00000507544.2	357	-	73069741	COX18	ENST00000295890.8
50002	chr22	25111534	0	0	PROMOTER	13.07	chr22:25111284-25111784	[13.07]	308	+	25111842	KIAA1671	ENST00000637069.1	1158	-	25112692	CTA-221G9.12	ENST00000366110.4
39777	chr16	2467905	12	24	PROMOTER	7.8	chr16:2467655-2468155	[6.6196, 8.99]	308	-	2468213	RP11-715J22.2	ENST00000563775.1
30982	chr11	67353206	113.5	227	PROMOTER	5.57	chr11:67352956-67353456	[5.00493, 6.13763]	308	-	67353514	POLD4	ENST00000539074.1	312	-	67353518	POLD4	ENST00000530584.5	328	-	67353534	POLD4	ENST00000531239.2	340	-	67353546	POLD4	ENST00000312419.7	373	-	67353579	POLD4	ENST00000529704.5	423	+	67353629	CTC-1337H24.3	ENST00000613900.1
9981	chr3	48609728	6	12	PROMOTER	104	chr3:48609478-48609978	[106.33302, 101.67]	309	-	48610037	UQCRC1	ENST00000203407.5
51002	chrX	10015871	0	0	PROMOTER	33.08	chrX:10015621-10016121	[28.62, 37.53431]	309	+	10015562	WWC3	ENST00000380861.8
13371	chr4	86936511	2	4	PROMOTER	31.66	chr4:86936261-86936761	[29.32, 33.99824]	309	-	86936202	RP11-397E7.5	ENST00000508280.6	1509	+	86935002	AFF1	ENST00000395146.8	1779	-	86934732	RP11-397E7.6	ENST00000473559.5
42863	chr17	43251710	1.41	3	PROMOTER	21.47	chr17:43251460-43251960	[20.32875, 22.62]	309	-	43252019	RF00004	ENST00000613119.1
5662	chr2	30447566	0	0	PROMOTER	13.78	chr2:30447316-30447816	[13.77937]	309	+	30447257	LCLAT1	ENST00000309052.8	323	+	30447243	LCLAT1	ENST00000319406.8	330	+	30447236	LCLAT1	ENST00000379509.7
44683	chr18	35377028	0	0	PROMOTER	11.1	chr18:35376778-35377278	[11.09626]	309	-	35377337	ZNF396	ENST00000306346.5:ENST00000589332.5:ENST00000586687.5
51588	chrX	54927614	4	8	PROMOTER	8.42	chrX:54927364-54927864	[10.71, 6.13763]	309	+	54927305	RF00614	ENST00000408823.1
25167	chr9	27573141	0	0	PROMOTER	5.65	chr9:27572891-27573391	[5.64946]	309	-	27573450	C9orf72	ENST00000380003.7	316	-	27573457	C9orf72	ENST00000644136.1	614	-	27573755	C9orf72	ENST00000379995.1	678	-	27573819	C9orf72	ENST00000647196.1	725	-	27573866	C9orf72	ENST00000619707.4:ENST00000379997.7
7331	chr2	131801971	21.91	51	PROMOTER	83.94	chr2:131801721-131802221	[59.34, 137.76762, 83.94]	310	-	131801661	C2orf27B	ENST00000623129.1
33169	chr12	47905432	0	0	PROMOTER	74.98	chr12:47905182-47905682	[74.98]	310	+	47905122	RP11-89H19.2	ENST00000622535.1	401	-	47905031	VDR	ENST00000229022.7	410	-	47905022	VDR	ENST00000549336.5	429	-	47905003	VDR	ENST00000550325.5
25325	chr9	36190546	4.47	9	PROMOTER	70.14	chr9:36190296-36190796	[75.0805, 65.2]	310	+	36190856	CLTA	ENST00000433436.6:ENST00000538225.5:ENST00000540080.5	377	+	36190923	CLTA	ENST00000345519.9	386	+	36190932	CLTA	ENST00000470744.5	391	+	36190937	CLTA	ENST00000242285.10	417	+	36190963	CLTA	ENST00000466396.5:ENST00000396603.6
36640	chr14	54903162	133.67	378	PROMOTER	66.02	chr14:54902912-54903412	[62.39, 94.69046, 69.64, 40.59]	310	-	54902852	GCH1	ENST00000491895.6	338	-	54902824	GCH1	ENST00000395514.5:ENST00000622544.4	346	-	54902816	GCH1	ENST00000536224.2	355	-	54902807	GCH1	ENST00000543643.6
33607	chr12	57430498	31.14	76	PROMOTER	37.77	chr12:57430248-57430748	[37.77, 59.41016, 31.65]	310	-	57430808	R3HDM2	ENST00000634871.1	507	-	57431005	R3HDM2	ENST00000347140.7:ENST00000402412.5	618	+	57431116	RP11-756H6.1	ENST00000547552.1
47201	chr19	48445463	0	1	PROMOTER	32.65	chr19:48445213-48445713	[32.98071, 32.32]	310	+	48445773	GRWD1	ENST00000253237.9
46725	chr19	39390844	6	12	PROMOTER	23.91	chr19:39390594-39391094	[23.76796, 24.05]	310	-	39391154	PAF1	ENST00000595564.5	351	-	39391195	PAF1	ENST00000221265.7	467	+	39391311	MED29	ENST00000315588.9	479	+	39391323	MED29	ENST00000615911.4	549	+	39391393	MED29	ENST00000594368.5	552	+	39391396	MED29	ENST00000599213.6
13548	chr4	103075993	0	1	PROMOTER	17.95	chr4:103075743-103076243	[19.77, 16.13495]	310	-	103076303	SLC9B2	ENST00000362026.7	339	-	103076332	SLC9B2	ENST00000503103.5	780	-	103076773	SLC9B2	ENST00000394785.7	1289	-	103077282	SLC9B2	ENST00000503230.5
33077	chr12	44876787	3.46	7	PROMOTER	11.15	chr12:44876537-44877037	[9.50949, 12.79]	310	-	44877097	NELL2	ENST00000437801.6	413	-	44876374	NELL2	ENST00000429094.6	432	-	44876355	NELL2	ENST00000452445.6	472	-	44876315	NELL2	ENST00000551601.5:ENST00000549027.5	771	-	44876016	NELL2	ENST00000548826.5	1133	-	44875654	NELL2	ENST00000395487.6
25638	chr9	81690023	0	0	PROMOTER	6.14	chr9:81689773-81690273	[6.13763]	310	+	81689713	RP11-154D17.1	ENST00000437181.1	718	-	81689305	TLE1	ENST00000376499.7
31947	chr11	119095777	1.41	3	PROMOTER	5.38	chr11:119095527-119096027	[3.55, 7.21608]	310	-	119095467	H2AFX	ENST00000530167.1
19535	chr6	139029152	0	0	PROMOTER	5	chr6:139028902-139029402	[5.00493]	310	+	139028842	ABRACL	ENST00000461027.1	470	+	139028682	ABRACL	ENST00000367660.3
49072	chr20	63254850	9.49	19	PROMOTER	4.43	chr20:63254600-63255100	[5.00493, 3.85]	310	-	63254540	NKAIN4	ENST00000370316.7	872	+	63253978	RP11-261N11.14	ENST00000612722.1	1413	-	63253437	NKAIN4	ENST00000370313.5
23409	chr8	52008666	2	4	PROMOTER	225.38	chr8:52008416-52008916	[238.54, 212.22229]	311	-	52008355	RP11-546K22.2	ENST00000523810.1
31994	chr11	120169288	0	1	PROMOTER	123.47	chr11:120169038-120169538	[125.61, 121.32327]	311	+	120168977	AP000679.2	ENST00000319763.1
6729	chr2	96260906	0	0	PROMOTER	68.65	chr2:96260656-96261156	[68.26, 69.04957]	311	-	96260595	TMEM127	ENST00000435268.1
31915	chr11	118607954	3	6	PROMOTER	61.98	chr11:118607704-118608204	[57.22, 66.73833]	311	+	118607643	PHLDB1	ENST00000356063.9	363	+	118607591	PHLDB1	ENST00000530708.4:ENST00000600882.5	1514	+	118606440	PHLDB1	ENST00000361417.6
42057	chr17	15945228	3.46	7	PROMOTER	39.41	chr17:15944978-15945478	[42.1992, 36.63]	311	+	15944917	ADORA2B	ENST00000304222.2
7808	chr2	172428292	5.48	11	PROMOTER	31.01	chr2:172428042-172428542	[25.26, 36.76666]	311	-	172428603	AC078883.4	ENST00000441212.1	503	+	172427789	ITGA6	ENST00000442250.5:ENST00000458358.5:ENST00000409080.5	737	+	172427555	ITGA6	ENST00000264107.11	874	+	172427418	ITGA6	ENST00000409532.5
23022	chr8	23457384	134.34	294	PROMOTER	26.05	chr8:23457134-23457634	[27.09947, 19.32, 26.05]	311	-	23457695	ENTPD4	ENST00000356206.10:ENST00000358689.8:ENST00000417069.6	1217	+	23458601	CTC-756D1.2	ENST00000521021.1
39613	chr15	101252243	8.49	17	PROMOTER	25.97	chr15:101251993-101252493	[26.81, 25.1244]	311	-	101251932	CHSY1	ENST00000254190.3
41084	chr16	71894408	0	0	PROMOTER	20.7	chr16:71894158-71894658	[16.85, 24.55751]	311	+	71894719	IST1	ENST00000535424.5	474	+	71893934	IST1	ENST00000541571.6	841	+	71895249	IST1	ENST00000378799.10	1085	+	71895493	IST1	ENST00000606369.5	1135	+	71895543	IST1	ENST00000329908.12	1140	+	71895548	IST1	ENST00000538850.5	1145	+	71895553	IST1	ENST00000378798.9
16965	chr5	177133614	0	0	PROMOTER	6.3	chr5:177133364-177133864	[6.29553]	311	+	177133925	NSD1	ENST00000439151.6	535	+	177133079	NSD1	ENST00000354179.8	559	+	177134173	NSD1	ENST00000511258.5	615	+	177134229	NSD1	ENST00000347982.8
340	chr1	9235086	0	0	PROMOTER	6.2	chr1:9234836-9235336	[6.20036]	311	+	9234775	H6PD	ENST00000377403.6
35330	chr13	37000852	173.5	347	PROMOTER	6.13	chr13:37000602-37001102	[5.64946, 6.6196]	311	+	37000541	EXOSC8	ENST00000389704.3	1485	-	36999367	ALG5	ENST00000443765.5:ENST00000239891.3
40471	chr16	30658119	2	4	PROMOTER	181.3	chr16:30657869-30658369	[203.33, 159.26772]	312	+	30658431	FBRS	ENST00000356166.10
18634	chr6	70956117	3	6	PROMOTER	163.79	chr6:70955867-70956367	[165.41, 162.17203]	312	-	70956429	B3GAT2	ENST00000615536.1	921	-	70957038	B3GAT2	ENST00000230053.10
13999	chr4	146242118	4.47	9	PROMOTER	103.1	chr4:146241868-146242368	[92.98, 113.21719]	312	+	146241806	RP11-6L6.7	ENST00000510996.1
13477	chr4	98995308	37.67	86	PROMOTER	101.66	chr4:98995058-98995558	[76.87, 147.27101, 101.66]	312	+	98995620	METAP1	ENST00000296411.10	446	+	98995754	METAP1	ENST00000625963.1
39549	chr15	98647683	10.86	26	PROMOTER	74.51	chr15:98647433-98647933	[110.0689, 41.61, 74.51]	312	-	98647371	RP11-35O15.1	ENST00000560221.1	1288	+	98648971	IGF1R	ENST00000268035.10	1361	+	98649044	IGF1R	ENST00000558762.5
3123	chr1	154936679	4.47	9	PROMOTER	59.88	chr1:154936429-154936929	[63.43, 56.32087]	312	-	154936991	PMVK	ENST00000368467.3	691	+	154937370	RP11-307C12.13	ENST00000604546.1
46643	chr19	36378887	6	12	PROMOTER	39.89	chr19:36378637-36379137	[37.5, 42.27319]	312	-	36379199	ZFP14	ENST00000270001.11	859	+	36378028	CTD-3162L10.3	ENST00000587018.1
24754	chr8	143733489	32.5	79	PROMOTER	34.6	chr8:143733239-143733739	[34.6, 53.46973, 19.88]	312	-	143733801	FAM83H	ENST00000388913.3	336	-	143733153	MIR4664	ENST00000583819.1	651	+	143734140	RP11-429J17.8	ENST00000527139.6:ENST00000533004.5
12532	chr4	8320591	2	4	PROMOTER	18.63	chr4:8320341-8320841	[23.97608, 13.28]	312	+	8320279	RP11-774O3.2	ENST00000503186.1	474	+	8320117	RP11-774O3.2	ENST00000646635.1
45974	chr19	12400668	174.83	380	PROMOTER	17.29	chr19:12400418-12400918	[3.63356, 17.29306, 23.23]	312	-	12400980	ZNF799	ENST00000419318.5	600	-	12401268	ZNF799	ENST00000595766.1	603	-	12401271	ZNF799	ENST00000430385.3	606	-	12401274	CTD-3105H18.14	ENST00000435033.1
10348	chr3	63912241	240	480	PROMOTER	15.83	chr3:63911991-63912491	[6.0773, 25.57811]	312	+	63911929	ATXN7	ENST00000487717.5	347	+	63912588	ATXN7	ENST00000522345.2	469	-	63911772	SCAANT1	ENST00000626439.1
24695	chr8	142614784	0	0	PROMOTER	11.94	chr8:142614534-142615034	[11.09626, 12.79]	312	-	142614472	ARC	ENST00000356613.3
21124	chr7	66076196	0	0	PROMOTER	9.06	chr7:66075946-66076446	[9.05732]	312	+	66075884	ASL	ENST00000395331.3	322	+	66075874	ASL	ENST00000395332.7	330	+	66075866	ASL	ENST00000380839.8	398	+	66075798	ASL	ENST00000304874.13
10907	chr3	121593431	5.48	11	PROMOTER	7.77	chr3:121593181-121593681	[8.46, 7.07158]	312	+	121593119	FBXO40	ENST00000338040.5
27476	chr10	23439146	0	0	PROMOTER	6.62	chr10:23438896-23439396	[6.6196]	312	+	23439458	OTUD1	ENST00000376495.4
39819	chr16	2971290	0	0	PROMOTER	6.14	chr16:2971040-2971540	[6.13763]	312	+	2970978	PAQR4	ENST00000574988.1	1732	+	2969558	PAQR4	ENST00000572687.1	1949	+	2969341	PAQR4	ENST00000576565.1
10819	chr3	114383954	4	8	PROMOTER	152.99	chr3:114383704-114384204	[151.99655, 153.98]	313	-	114383641	ZBTB20	ENST00000474710.5
33146	chr12	47759169	1.41	3	PROMOTER	117.83	chr12:47758919-47759419	[110.26, 125.40031]	313	-	47758856	RAPGEF3	ENST00000389212.7	524	-	47758645	RAPGEF3	ENST00000449771.6:ENST00000395358.7	591	+	47758578	SLC48A1	ENST00000547002.5	708	-	47758461	RAPGEF3	ENST00000405493.6
22961	chr8	22141227	1	2	PROMOTER	44.44	chr8:22140977-22141477	[41.91, 46.96607]	313	-	22141540	REEP4	ENST00000523293.2	626	-	22141853	REEP4	ENST00000334530.9	724	-	22141951	REEP4	ENST00000306306.7
32628	chr12	8914240	4.47	9	PROMOTER	35.32	chr12:8913990-8914490	[36.46228, 34.18]	313	+	8914553	PHC1	ENST00000543824.5	491	+	8914731	PHC1	ENST00000433083.6	501	+	8914741	PHC1	ENST00000544916.5	1036	-	8915276	RP11-259O18.5	ENST00000631830.1
25411	chr9	38392977	2.45	5	PROMOTER	21.85	chr9:38392727-38393227	[21.04, 22.66813]	313	+	38392664	ALDH1B1	ENST00000377698.3
1614	chr1	44820310	1.41	3	PROMOTER	20.76	chr1:44820060-44820560	[20.06, 21.4669]	313	-	44819997	RNU5E-6P	ENST00000365574.1
19006	chr6	107489645	194.5	389	PROMOTER	9.54	chr6:107489395-107489895	[3.90601, 15.16887]	313	+	107489958	SOBP	ENST00000317357.9	959	+	107490604	SOBP	ENST00000618129.1
39754	chr16	2148937	0	0	PROMOTER	6.62	chr16:2148687-2149187	[6.6196]	313	+	2148624	RAB26	ENST00000210187.10	793	+	2148144	RAB26	ENST00000541451.5
2499	chr1	109397638	0	0	PROMOTER	6.05	chr1:109397388-109397888	[6.04811]	313	-	109397951	SORT1	ENST00000256637.7
25913	chr9	95505922	0	0	PROMOTER	5.79	chr9:95505672-95506172	[5.78515]	313	+	95506235	RP11-435O5.5	ENST00000604104.1	1277	-	95507199	PTCH1	ENST00000418258.5	1495	-	95507417	PTCH1	ENST00000429896.6
31955	chr11	119197083	0	0	PROMOTER	118.87	chr11:119196833-119197333	[113.197, 124.55]	314	-	119196769	CCDC153	ENST00000415318.2	1596	-	119195487	CCDC153	ENST00000503566.6
1222	chr1	32886749	3.46	7	PROMOTER	101.91	chr1:32886499-32886999	[121.32327, 82.5]	314	+	32886435	HPCA	ENST00000373467.3
27027	chr9	137302565	103.62	230	PROMOTER	76.52	chr9:137302315-137302815	[46.91, 89.61314, 76.52]	314	-	137302251	NRARP	ENST00000356628.3
49893	chr22	22871193	0	1	PROMOTER	47.98	chr22:22870943-22871443	[57.5817, 38.38]	314	+	22871507	IGLV4-3	ENST00000390318.2
30403	chr11	47269062	9	18	PROMOTER	18.75	chr11:47268812-47269312	[17.15821, 20.35]	314	+	47269376	MADD	ENST00000342922.8	612	+	47269674	MADD	ENST00000311027.9:ENST00000349238.7:ENST00000402799.5:ENST00000406482.5:ENST00000407859.7	622	+	47269684	MADD	ENST00000395344.7	1086	+	47270148	MADD	ENST00000395336.7	1094	+	47270156	MADD	ENST00000402192.6
21132	chr7	66654224	6.48	13	PROMOTER	15.73	chr7:66653974-66654474	[13.39828, 18.06]	314	+	66654538	RP4-756H11.3	ENST00000448096.1	327	+	66654551	RP4-756H11.3	ENST00000439360.5
33160	chr12	47820200	8.49	17	PROMOTER	10.05	chr12:47819950-47820450	[12.05, 8.05722]	314	-	47819886	HDAC7	ENST00000552960.5	334	-	47819866	HDAC7	ENST00000354334.7	412	-	47820612	HDAC7	ENST00000427332.6	415	-	47819785	HDAC7	ENST00000080059.11
46566	chr19	34838868	6.48	13	PROMOTER	8.6	chr19:34838618-34839118	[7.4, 9.80165]	314	+	34839182	CTC-523E23.5	ENST00000601776.1	979	+	34837889	CTC-523E23.5	ENST00000600348.2
22795	chr8	11466453	0	0	PROMOTER	6.14	chr8:11466203-11466703	[6.13763]	314	-	11466767	FAM167A	ENST00000284486.8
25451	chr9	63729191	0	0	PROMOTER	6.14	chr9:63728941-63729441	[6.13763]	314	+	63728877	RP11-149F8.5	ENST00000431077.1
44527	chr18	21601051	3	6	PROMOTER	162.92	chr18:21600801-21601301	[175.43, 150.41611]	315	-	21600736	ESCO1	ENST00000269214.9
47773	chr20	4740983	5.48	11	PROMOTER	162.22	chr20:4740733-4741233	[165.05168, 159.39]	315	-	4740668	PRNT	ENST00000326539.6
45594	chr19	4186585	3.46	7	PROMOTER	138.67	chr19:4186335-4186835	[136.72397, 140.61]	315	+	4186270	ANKRD24	ENST00000318934.8
35725	chr13	75876571	1	2	PROMOTER	88.69	chr13:75876321-75876821	[89.11308, 88.26]	315	+	75876886	RP11-332E3.2	ENST00000436872.2
40872	chr16	67028801	88.72	197	PROMOTER	30.49	chr16:67028551-67029051	[30.49, 41.93188, 14.01]	315	+	67029116	CBFB	ENST00000561924.6	346	+	67029147	CBFB	ENST00000290858.10	444	+	67029245	CBFB	ENST00000412916.6
366	chr1	9687240	5.48	11	PROMOTER	16.33	chr1:9686990-9687490	[14.84963, 17.81]	315	-	9687555	RP11-558F24.4	ENST00000415330.2
49854	chr22	22394703	12.49	25	PROMOTER	7.01	chr22:22394453-22394953	[6.6196, 7.4]	315	+	22395018	IGLV7-43	ENST00000390298.2
1642	chr1	45750334	0	0	PROMOTER	5.6	chr1:45750084-45750584	[5.59734]	315	-	45750649	IPP	ENST00000396478.3
29909	chr11	13669012	0	0	PROMOTER	5.55	chr11:13668762-13669262	[5.55029]	315	+	13669327	RP11-261E12.2	ENST00000525233.1	342	+	13668670	FAR1	ENST00000354817.7
38282	chr15	44711162	0	0	PROMOTER	5.39	chr15:44710912-44711412	[5.39241]	315	+	44711477	B2M	ENST00000558401.5	325	+	44711487	B2M	ENST00000544417.5	351	+	44711513	B2M	ENST00000559916.1
28873	chr10	101780053	5	10	PROMOTER	186.53	chr10:101779803-101780303	[172.09798, 200.96]	316	-	101780369	FGF8	ENST00000618991.4
39727	chr16	1773523	2	4	PROMOTER	184.27	chr16:1773273-1773773	[173.54553, 194.99]	316	+	1773207	EME2	ENST00000568449.5	368	-	1773155	MRPS34	ENST00000397375.6	373	-	1773150	MRPS34	ENST00000177742.7	1793	-	1771730	NME3	ENST00000219302.7	1962	-	1771561	NME3	ENST00000563498.1
41082	chr16	71882589	0	1	PROMOTER	103.23	chr16:71882339-71882839	[113.68, 92.78616]	316	-	71882273	RP11-498D10.3	ENST00000561979.1	920	-	71883509	ZNF821	ENST00000446827.6	952	-	71883541	ZNF821	ENST00000565601.5	1601	-	71884190	ZNF821	ENST00000313565.10:ENST00000425432.5:ENST00000611294.4	1615	-	71884204	ZNF821	ENST00000564134.5
23340	chr8	42271686	139.8	300	PROMOTER	80.71	chr8:42271436-42271936	[26.81, 99.08619, 80.71]	316	+	42271370	IKBKB	ENST00000518983.1	368	+	42271318	IKBKB	ENST00000519735.5:ENST00000520835.5	384	+	42271302	IKBKB	ENST00000520810.5:ENST00000416505.5:ENST00000629753.1	397	+	42272083	IKBKB	ENST00000522147.4	489	-	42271197	RP11-231D20.2	ENST00000518213.1	766	-	42270920	RP11-231D20.2	ENST00000518994.1	775	-	42270911	RP11-231D20.2	ENST00000523459.5
48352	chr20	37096311	5	10	PROMOTER	23.77	chr20:37096061-37096561	[25.55, 21.99448]	316	-	37095995	RBL1	ENST00000373664.7	322	-	37095989	RBL1	ENST00000344359.7	526	+	37095785	RP4-621N11.2	ENST00000598590.1
3424	chr1	161020780	2	4	PROMOTER	20.21	chr1:161020530-161021030	[20.92, 19.49287]	316	-	161021096	F11R	ENST00000537746.1	563	-	161021343	F11R	ENST00000621309.4	568	-	161021348	F11R	ENST00000368026.10
44352	chr18	6414595	2	4	PROMOTER	14.84	chr18:6414345-6414845	[13.55, 16.13495]	316	-	6414911	L3MBTL4	ENST00000317931.11:ENST00000400104.7
16111	chr5	137754692	116.5	233	PROMOTER	8.97	chr5:137754442-137754942	[4.49606, 13.44745]	316	-	137754376	HNRNPA0	ENST00000314940.6
50867	chr22_KI270733v1_random	128561	8	16	PROMOTER	7.63	chr22_KI270733v1_random:128311-128811	[7.31942, 7.95]	316	+	128877	RNA5-8S4	ENST00000616292.1
43328	chr17	57285528	7	14	PROMOTER	5.89	chr17:57285278-57285778	[6.13763, 5.64]	316	+	57285844	MSI2	ENST00000442934.6
47739	chr20	3786374	0	0	PROMOTER	5.65	chr20:3786124-3786624	[5.64946]	316	-	3786690	CENPB	ENST00000379751.4	398	+	3786772	CDC25B	ENST00000344256.10:ENST00000379598.9
32431	chr12	3041754	1.41	3	PROMOTER	113.22	chr12:3041504-3042004	[127.44923, 99.0]	317	+	3041437	RP11-253E3.3	ENST00000513358.3
3639	chr1	171313917	105.49	230	PROMOTER	106.43	chr1:171313667-171314167	[13.69, 127.44923, 106.43]	317	+	171314234	FMO4	ENST00000367749.3
1021	chr1	27392961	0	0	PROMOTER	43.99	chr1:27392711-27393211	[43.99]	317	+	27392644	GPR3	ENST00000374024.3
5796	chr2	39513829	0	0	PROMOTER	32.52	chr2:39513579-39514079	[27.25, 37.7922]	317	+	39514146	AC007246.3	ENST00000438649.5
47964	chr20	19057113	2.45	5	PROMOTER	31.58	chr20:19056863-19057363	[30.06715, 33.09]	317	-	19056796	RP11-97N19.3	ENST00000617956.1
14362	chr4	183444274	0	0	PROMOTER	27.84	chr4:183444024-183444524	[27.83567]	317	+	183444591	CDKN2AIP	ENST00000504169.1	361	+	183444635	CDKN2AIP	ENST00000302350.4	423	+	183444697	CDKN2AIP	ENST00000510928.1
7924	chr2	177212246	4	8	PROMOTER	17.55	chr2:177211996-177212496	[17.4368, 17.66]	317	+	177212563	HNRNPA3	ENST00000392524.6	416	-	177212662	AC079305.8	ENST00000455416.1	480	+	177212726	MIR4444-1	ENST00000581696.1	503	+	177212749	HNRNPA3	ENST00000411529.6	526	+	177212772	HNRNPA3	ENST00000435711.5
28558	chr10	91633371	0	1	PROMOTER	15.47	chr10:91633121-91633621	[18.01446, 12.93]	317	-	91633054	PPP1R3C	ENST00000238994.5
48419	chr20	38806041	207.5	415	PROMOTER	11.79	chr20:38805791-38806291	[2.06938, 21.51]	317	+	38805724	PPP1R16B	ENST00000373331.2	336	+	38805705	PPP1R16B	ENST00000299824.5
23861	chr8	89758064	154	308	PROMOTER	4.31	chr8:89757814-89758314	[3.05594, 5.56579]	317	+	89757747	RIPK2	ENST00000220751.4	337	-	89757727	RP11-37B2.1	ENST00000519655.6	353	-	89757711	RP11-37B2.1	ENST00000504145.5	700	-	89757364	RP11-37B2.1	ENST00000523859.1	870	-	89757194	RP11-37B2.1	ENST00000524190.1
37032	chr14	74018993	178	356	PROMOTER	4.22	chr14:74018743-74019243	[2.40011, 6.04811]	317	-	74019310	ENTPD5	ENST00000556242.5	339	-	74019332	ENTPD5	ENST00000334696.10	363	+	74019356	BBOF1	ENST00000394009.4	455	+	74019448	BBOF1	ENST00000463558.3
33282	chr12	50111661	98.08	211	PROMOTER	191.6	chr12:50111411-50111911	[65.42, 191.60078, 264.83]	318	+	50111979	COX14	ENST00000550487.5	421	+	50112082	COX14	ENST00000317943.6	536	+	50112197	RP4-605O3.4	ENST00000548468.2	543	+	50112204	COX14	ENST00000550654.1	576	+	50112237	COX14	ENST00000548985.1	593	+	50112254	RP4-605O3.4	ENST00000552815.1
32569	chr12	6965267	2.45	5	PROMOTER	183.05	chr12:6965017-6965517	[192.02, 174.08601]	318	+	6964949	U47924.29	ENST00000606539.1	1170	+	6964097	MIR141	ENST00000384975.1	1568	+	6963699	MIR200C	ENST00000384980.3
23795	chr8	81277888	0	0	PROMOTER	43.79	chr8:81277638-81278138	[35.76, 51.82965]	318	-	81277570	RP11-363E6.4	ENST00000606235.1
28718	chr10	97292319	5.48	11	PROMOTER	27.87	chr10:97292069-97292569	[27.13774, 28.61]	318	-	97292637	ARHGAP19-SLIT1	ENST00000479633.2	337	-	97292656	ARHGAP19	ENST00000358531.8	354	-	97292673	ARHGAP19	ENST00000358308.7
6844	chr2	100563008	5	10	PROMOTER	25.11	chr2:100562758-100563258	[25.03583, 25.19]	318	+	100562690	PDCL3	ENST00000264254.10
45917	chr19	11197865	168.29	357	PROMOTER	13.02	chr19:11197615-11198115	[5.04721, 13.02, 16.13495]	318	-	11197547	KANK2	ENST00000589359.5	344	-	11197521	KANK2	ENST00000586659.5
12479	chr4	6709562	152.59	330	PROMOTER	11.68	chr4:6709312-6709812	[2.69805, 11.684, 16.91]	318	-	6709880	MRFAP1L1	ENST00000320848.6
46423	chr19	21767180	10.49	21	PROMOTER	11.29	chr19:21766930-21767430	[9.93039, 12.65]	318	-	21767498	ZNF100	ENST00000608416.5	448	-	21767628	ZNF100	ENST00000358296.10
24814	chr8	144464135	9	18	PROMOTER	9.62	chr8:144463885-144464385	[13.77937, 5.46]	318	+	144463817	CTD-2517M22.16	ENST00000525461.1	900	-	144465035	CYHR1	ENST00000438911.6	1274	-	144462861	CYHR1	ENST00000530374.5	1354	-	144465489	CYHR1	ENST00000403000.6	1513	-	144465648	CYHR1	ENST00000424149.6	1542	-	144465677	CYHR1	ENST00000306145.9	1908	+	144466043	KIFC2	ENST00000645548.1
11739	chr3	169764729	0	0	PROMOTER	5	chr3:169764479-169764979	[5.00493]	318	-	169765047	RF00024	ENST00000363312.1	331	-	169765060	TERC	ENST00000602385.1
41487	chr16	88700921	198.5	397	PROMOTER	4.46	chr16:88700671-88701171	[3.90601, 5.00493]	318	-	88700603	RNF166	ENST00000537718.6	865	-	88700056	RNF166	ENST00000568683.5
40456	chr16	30430394	122.82	263	PROMOTER	145.23	chr16:30430144-30430644	[188.65, 145.23318, 16.62]	319	-	30430075	DCTPP1	ENST00000319285.4	364	-	30430030	DCTPP1	ENST00000567983.1	402	-	30429992	DCTPP1	ENST00000565758.1	594	-	30429800	DCTPP1	ENST00000568973.5	1105	-	30429289	DCTPP1	ENST00000568434.1
3265	chr1	156706135	2.45	5	PROMOTER	142.59	chr1:156705885-156706385	[143.26, 141.92323]	319	-	156705816	CRABP2	ENST00000621784.4	388	-	156705747	CRABP2	ENST00000368221.1	534	-	156705601	CRABP2	ENST00000368222.7
24417	chr8	127207157	1.41	3	PROMOTER	86.96	chr8:127206907-127207407	[101.22762, 72.69]	319	-	127206838	RP11-255B23.3	ENST00000641480.1	1441	-	127205716	RP11-255B23.3	ENST00000642118.1	1561	-	127205596	RP11-255B23.3	ENST00000641625.1	1635	-	127205522	RP11-255B23.3	ENST00000641056.1	1725	-	127205432	RP11-255B23.3	ENST00000641013.1	1762	-	127205395	RP11-255B23.3	ENST00000641411.1
49866	chr22	22594209	1.41	3	PROMOTER	85.33	chr22:22593959-22594459	[94.74, 75.9167]	319	+	22594528	IGLV3-32	ENST00000390303.3
17904	chr6	32195204	2	4	PROMOTER	85.25	chr6:32194954-32195454	[99.13662, 71.36]	319	-	32195523	GPSM3	ENST00000375043.3
42969	chr17	45161019	7	14	PROMOTER	33.17	chr17:45160769-45161269	[34.28, 32.06407]	319	+	45160700	HEXIM2	ENST00000307275.7	491	-	45161510	AC002117.1	ENST00000589950.1	876	+	45161895	HEXIM2	ENST00000591576.5	898	+	45161917	HEXIM2	ENST00000592695.1
39682	chr16	720656	12	24	PROMOTER	30.4	chr16:720406-720906	[27.93, 32.87623]	319	+	720975	FAM173A	ENST00000569529.5	441	+	721097	FAM173A	ENST00000564000.5	486	+	721142	FAM173A	ENST00000219535.7
23537	chr8	60678459	27.5	55	PROMOTER	11.64	chr8:60678209-60678709	[8.52, 14.75777]	319	+	60678778	CHD7	ENST00000423902.6
1518	chr1	42334646	0	0	PROMOTER	9.92	chr1:42334396-42334896	[9.91896]	319	-	42334965	FOXJ3	ENST00000372572.5	569	-	42335215	FOXJ3	ENST00000361776.5	586	-	42335232	FOXJ3	ENST00000361346.5	1231	-	42335877	FOXJ3	ENST00000372573.5
23780	chr8	80874462	0	0	PROMOTER	8.54	chr8:80874212-80874712	[8.5428]	319	-	80874781	ZNF704	ENST00000327835.7
35090	chr13	24271038	0	0	PROMOTER	6.59	chr13:24270788-24271288	[6.58745]	319	+	24270719	SPATA13	ENST00000409126.5	350	+	24270688	SPATA13	ENST00000399949.6	351	+	24270687	SPATA13	ENST00000343003.10
16486	chr5	150450076	2	4	PROMOTER	198.84	chr5:150449826-150450326	[219.61, 178.06923]	320	-	150449756	RPS14	ENST00000407193.6	380	-	150449696	RPS14	ENST00000401695.8	385	-	150449691	RPS14	ENST00000312037.6	1163	-	150448913	RPS14	ENST00000521466.5
17476	chr6	16129491	0	0	PROMOTER	126.01	chr6:16129241-16129741	[126.01]	320	+	16129171	MYLIP	ENST00000349606.4	366	+	16129125	MYLIP	ENST00000356840.7
9400	chr3	15630322	4.47	9	PROMOTER	117.66	chr3:15630072-15630572	[123.28691, 112.04]	320	+	15630002	BTD	ENST00000482824.2
1554	chr1	43368394	4	8	PROMOTER	40.98	chr1:43368144-43368644	[36.72, 45.23424]	320	-	43368074	ELOVL1	ENST00000413844.3	376	-	43368018	ELOVL1	ENST00000372458.7	656	-	43367738	ELOVL1	ENST00000621943.4
39712	chr16	1380003	5.48	11	PROMOTER	15.56	chr16:1379753-1380253	[15.29, 15.82638]	320	-	1379683	UNKL	ENST00000248104.11:ENST00000397464.5
28411	chr10	84328983	0	0	PROMOTER	13.78	chr10:84328733-84329233	[13.77937]	320	+	84328663	CCSER2	ENST00000224756.12	397	+	84328586	CCSER2	ENST00000359979.8	425	+	84328558	CCSER2	ENST00000372088.7
928	chr1	25905833	0	0	PROMOTER	8.19	chr1:25905583-25906083	[8.18884]	320	-	25906153	STMN1	ENST00000399728.5	621	-	25906454	MIR3917	ENST00000580971.1	633	-	25906466	STMN1	ENST00000426559.6:ENST00000455785.6	705	-	25905128	STMN1	ENST00000374291.5	1158	-	25906991	STMN1	ENST00000357865.6
32520	chr12	6535622	0	0	PROMOTER	6.14	chr12:6535372-6535872	[6.13763]	320	+	6535302	GAPDH	ENST00000396858.5	868	+	6534754	GAPDH	ENST00000396859.5	983	+	6536605	GAPDH	ENST00000619601.1	1088	+	6534534	GAPDH	ENST00000396861.5	1090	+	6534532	GAPDH	ENST00000396856.5	1695	+	6533927	GAPDH	ENST00000229239.9
43254	chr17	51120414	0	0	PROMOTER	5.61	chr17:51120164-51120664	[5.6056]	320	-	51120734	SPAG9	ENST00000505279.5	451	-	51120865	SPAG9	ENST00000262013.11:ENST00000618113.4:ENST00000357122.8
46771	chr19	40443116	0	0	PROMOTER	5.14	chr19:40442866-40443366	[5.14065]	320	+	40443436	CTC-492K19.4	ENST00000599050.1	518	-	40442598	SERTAD3	ENST00000392028.8	1589	-	40444705	SERTAD3	ENST00000322354.3
23042	chr8	24387836	1.41	3	PROMOTER	141.59	chr8:24387586-24388086	[149.67, 133.50023]	321	-	24387515	RP11-624C23.1	ENST00000518988.5
5461	chr2	21317339	3.46	7	PROMOTER	62.62	chr2:21317089-21317589	[61.80931, 63.43]	321	+	21317660	AC011752.1	ENST00000451476.1
16972	chr5	177313078	6	12	PROMOTER	49.32	chr5:177312828-177313328	[37.64, 60.9978]	321	-	177312757	MXD3	ENST00000513063.5	769	-	177312309	MXD3	ENST00000439742.6	1180	-	177311898	MXD3	ENST00000427908.6	1183	-	177311895	MXD3	ENST00000423571.6
13373	chr4	87006667	5.48	11	PROMOTER	47.66	chr4:87006417-87006917	[48.41491, 46.91]	321	+	87006988	AFF1	ENST00000307808.10	729	+	87007396	AFF1	ENST00000544085.5
21621	chr7	101126768	5.48	11	PROMOTER	18.86	chr7:101126518-101127018	[22.63, 15.08585]	321	+	101127089	SERPINE1	ENST00000223095.4
36824	chr14	65103011	0	0	PROMOTER	6.62	chr14:65102761-65103261	[6.6196]	321	-	65102690	MAX	ENST00000557277.5	467	-	65102544	MAX	ENST00000618858.4	494	-	65102517	MAX	ENST00000556979.5:ENST00000555667.5:ENST00000557746.5:ENST00000556443.5	502	-	65102509	MAX	ENST00000246163.2	507	-	65102504	MAX	ENST00000358402.8	523	-	65102488	MAX	ENST00000284165.10	541	-	65102470	MAX	ENST00000555932.5:ENST00000358664.8	624	-	65102387	MAX	ENST00000341653.6	672	-	65102339	MAX	ENST00000555419.5
2081	chr1	68496355	226	452	PROMOTER	6.13	chr1:68496105-68496605	[5.04808, 7.21608]	321	+	68496676	RP4-694A7.4	ENST00000428732.1	759	-	68497114	DEPDC1	ENST00000456315.6	866	-	68497221	DEPDC1	ENST00000370966.9
9184	chr3	9731408	0	0	PROMOTER	5.65	chr3:9731158-9731658	[5.64946]	321	+	9731729	BRPF1	ENST00000433861.6	337	+	9731745	BRPF1	ENST00000424362.5:ENST00000383829.6
46206	chr19	16587664	0	0	PROMOTER	5	chr19:16587414-16587914	[5.00493]	321	-	16587985	CTD-3222D19.5	ENST00000593779.1	759	+	16586905	CTD-3222D19.9	ENST00000624284.1
47108	chr19	46728925	5	10	PROMOTER	212.82	chr19:46728675-46729175	[205.72604, 219.91]	322	+	46728603	CTB-174O21.2	ENST00000600716.1
31241	chr11	73964506	2	4	PROMOTER	169.42	chr11:73964256-73964756	[181.13, 157.71693]	322	+	73964828	DNAJB13	ENST00000537753.5	730	+	73965236	DNAJB13	ENST00000543947.1
41117	chr16	74309985	0	0	PROMOTER	80.52	chr16:74309735-74310235	[76.8, 84.23282]	322	-	74310307	AC009120.6	ENST00000566411.1
34557	chr12	116881119	46.48	106	PROMOTER	22.91	chr12:116880869-116881369	[22.91, 37.53431, 14.24]	322	-	116881441	HRK	ENST00000257572.5
37447	chr14	95535122	6.48	13	PROMOTER	20.14	chr14:95534872-95535372	[20.95225, 19.32]	322	-	95534800	SNHG10	ENST00000500370.2	529	+	95534593	GLRX5	ENST00000331334.4	1493	-	95533629	SCARNA13	ENST00000516672.1
52565	chrX	154763078	37.18	90	PROMOTER	11.46	chrX:154762828-154763328	[7.57, 18.76019, 11.46]	322	+	154762756	DKC1	ENST00000369550.9	336	+	154762742	DKC1	ENST00000620277.4
41213	chr16	81007566	113	226	PROMOTER	11.37	chr16:81007316-81007816	[11.95762, 10.79113]	322	+	81007244	CENPN	ENST00000428963.6	352	+	81007214	CENPN	ENST00000393335.7	359	+	81007207	CENPN	ENST00000439957.7	452	-	81007114	CMC2	ENST00000219400.7	669	-	81006897	CMC2	ENST00000630396.1	671	-	81006895	CMC2	ENST00000486645.5	672	-	81006894	CMC2	ENST00000565650.5	680	-	81006886	CMC2	ENST00000565108.5	691	-	81006875	CMC2	ENST00000565925.5	695	-	81006871	CMC2	ENST00000570195.5	708	-	81006858	CMC2	ENST00000562713.3	712	-	81006854	CMC2	ENST00000564174.5	1014	+	81006552	CENPN	ENST00000299572.9	1068	+	81006498	CENPN	ENST00000305850.9
3060	chr1	153775614	0	0	PROMOTER	8.54	chr1:153775364-153775864	[8.5428]	322	+	153775292	SLC27A3	ENST00000368661.7:ENST00000624995.3	1260	+	153774354	SLC27A3	ENST00000271857.6
25449	chr9	62838624	0	0	PROMOTER	7.32	chr9:62838374-62838874	[7.31942]	322	-	62838302	RP11-262H14.13	ENST00000417533.2
854	chr1	24745679	0	0	PROMOTER	5.65	chr1:24745429-24745929	[5.64631]	322	+	24745357	CLIC4	ENST00000374379.8
44193	chr17	82037409	15.17	36	PROMOTER	133.28	chr17:82037159-82037659	[60.99, 135.19882, 133.28]	323	-	82037732	DCXR	ENST00000306869.6	496	+	82037905	RP13-650J16.1	ENST00000584705.1	1609	-	82035800	RP11-1182P23.5	ENST00000623540.1
7573	chr2	157629328	1	2	PROMOTER	102.54	chr2:157629078-157629578	[100.92, 104.15388]	323	-	157629005	ACVR1C	ENST00000243349.12	601	-	157628727	ACVR1C	ENST00000335450.7:ENST00000348328.9
2957	chr1	151156306	149.44	318	PROMOTER	81.1	chr1:151156056-151156556	[130.81, 81.09838, 6.44]	323	+	151156629	TNFAIP8L2	ENST00000368910.3
50147	chr22	30763930	0	1	PROMOTER	49.83	chr22:30763680-30764180	[56.12846, 43.54]	323	+	30764253	OSBP2	ENST00000401475.5
9217	chr3	10287090	4	8	PROMOTER	46.45	chr3:10286840-10287340	[36.13, 56.77952]	323	+	10287413	RF02126	ENST00000610995.1	1336	+	10285754	GHRLOS	ENST00000439539.3
12798	chr4	37891422	13	26	PROMOTER	27.06	chr4:37891172-37891672	[28.45, 25.66448]	323	+	37891099	TBC1D1	ENST00000402522.1	335	+	37891087	TBC1D1	ENST00000508802.5:ENST00000261439.8
18555	chr6	56844325	7	14	PROMOTER	26.7	chr6:56844075-56844575	[31.84977, 21.56]	323	+	56844002	RP11-472M19.2	ENST00000426453.1	660	-	56843665	DST	ENST00000421834.6:ENST00000370788.6	1172	-	56843153	DST	ENST00000361203.7
2262	chr1	89525226	238	476	PROMOTER	8.64	chr1:89524976-89525476	[3.68842, 13.59294]	323	+	89524903	LRRC8B	ENST00000330947.6	372	+	89524854	LRRC8B	ENST00000640258.1
33267	chr12	49750943	0	0	PROMOTER	6.2	chr12:49750693-49751193	[6.2]	323	+	49750620	TMBIM6	ENST00000552370.5	1513	+	49752456	TMBIM6	ENST00000395006.8
7046	chr2	112055546	0	0	PROMOTER	5.14	chr2:112055296-112055796	[5.14065]	323	+	112055223	TMEM87B	ENST00000283206.8
30514	chr11	59172815	182.5	365	PROMOTER	4.24	chr11:59172565-59173065	[2.33307, 6.13763]	323	+	59172492	DTX4	ENST00000227451.3	1385	+	59171430	DTX4	ENST00000532982.5
30166	chr11	32893502	136.1	295	PROMOTER	97.08	chr11:32893252-32893752	[97.07911, 136.63, 87.59]	324	+	32893178	QSER1	ENST00000399302.6
19430	chr6	134941068	13.49	27	PROMOTER	25.88	chr6:134940818-134941318	[25.99, 25.77256]	324	+	134941392	RP11-349J5.2	ENST00000416448.2
13016	chr4	55395506	12	24	PROMOTER	25.72	chr4:55395256-55395756	[25.44449, 25.99]	324	-	55395830	RP11-148K14.2	ENST00000598819.1	331	-	55395837	RP11-148K14.2	ENST00000601433.1	336	-	55395842	RP11-148K14.2	ENST00000592823.5:ENST00000599135.5	451	+	55395957	TMEM165	ENST00000506198.5:ENST00000381334.9
1422	chr1	39789300	8	16	PROMOTER	22.9	chr1:39789050-39789550	[21.56, 24.24814]	324	+	39788976	RP1-118J21.25	ENST00000566366.1	439	-	39788861	BMP8B	ENST00000372827.7
7253	chr2	127526792	223.05	480	PROMOTER	18.12	chr2:127526542-127527042	[7.6996, 18.12, 27.05557]	324	-	127526468	IWS1	ENST00000295321.8
31956	chr11	119205951	4.47	9	PROMOTER	225.28	chr11:119205701-119206201	[187.10635, 263.46]	325	+	119206276	CBL	ENST00000264033.5	347	+	119206298	CBL	ENST00000634586.1	349	+	119206300	CBL	ENST00000634840.1
48835	chr20	53594164	1	2	PROMOTER	108.78	chr20:53593914-53594414	[104.35, 113.21719]	325	-	53593839	ZNF217	ENST00000371471.6
33820	chr12	71639680	3	6	PROMOTER	43.09	chr12:71639430-71639930	[48.88321, 37.3]	325	+	71639355	RF00560	ENST00000391159.1
524	chr1	15584785	171.53	348	PROMOTER	40.55	chr1:15584535-15585035	[85.09179, 74.56, 6.54339, 6.45]	325	-	15585110	AGMAT	ENST00000375826.3
38532	chr15	58933978	4.47	9	PROMOTER	28.15	chr15:58933728-58934228	[21.83504, 34.46]	325	-	58933653	SLTM	ENST00000380516.6	380	-	58933598	SLTM	ENST00000628684.2
40115	chr16	15949252	3	6	PROMOTER	18.59	chr16:15949002-15949502	[22.34, 14.84925]	325	+	15949577	ABCC1	ENST00000399410.7:ENST00000399408.6
25969	chr9	97697032	0	0	PROMOTER	12.42	chr9:97696782-97697282	[12.42279]	325	-	97697357	XPA	ENST00000375128.4
37666	chr14	104665883	12	24	PROMOTER	11.63	chr14:104665633-104666133	[8.63068, 14.63]	325	-	104665558	RP11-982M15.8	ENST00000564585.1
32604	chr12	8033035	9.49	19	PROMOTER	11.58	chr12:8032785-8033285	[8.70529, 14.46]	325	+	8033360	FOXJ2	ENST00000428177.2	332	+	8032703	FOXJ2	ENST00000162391.7
26016	chr9	99105475	0	0	PROMOTER	11.1	chr9:99105225-99105725	[11.09626]	325	+	99105150	TGFBR1	ENST00000552516.5	364	+	99105111	TGFBR1	ENST00000374990.6	386	+	99105089	TGFBR1	ENST00000374994.8
30528	chr11	59668655	0	0	PROMOTER	10.64	chr11:59668405-59668905	[10.63723]	325	-	59668980	PATL1	ENST00000300146.9
24774	chr8	143976409	175.5	351	PROMOTER	9.15	chr8:143976159-143976659	[7.1581, 11.14093]	325	-	143976734	PLEC	ENST00000436759.6	1040	-	143975369	PLEC	ENST00000527096.5
45551	chr19	3505948	2.45	5	PROMOTER	9	chr19:3505698-3506198	[7.55556, 10.45]	325	+	3506273	FZR1	ENST00000441788.6
14844	chr5	39074074	0	0	PROMOTER	6.14	chr5:39073824-39074324	[6.13763]	325	-	39074399	RICTOR	ENST00000296782.9	334	-	39074408	RICTOR	ENST00000357387.7
38675	chr15	64841557	5	10	PROMOTER	56.21	chr15:64841307-64841807	[50.21, 62.20192]	326	+	64841883	PLEKHO2	ENST00000616065.4	332	+	64841889	PLEKHO2	ENST00000323544.4	391	+	64841948	AC069368.3	ENST00000437723.1
24938	chr9	4679892	0	0	PROMOTER	24.72	chr9:4679642-4680142	[24.72]	326	+	4679566	CDC37L1	ENST00000381854.3	333	+	4679559	CDC37L1	ENST00000381858.5	390	-	4679502	RP11-6J24.6	ENST00000607997.1	421	-	4679471	RP11-6J24.6	ENST00000609131.1
15309	chr5	75510940	0	0	PROMOTER	11.1	chr5:75510690-75511190	[11.09626]	326	-	75511266	COL4A3BP	ENST00000644445.1	343	-	75511283	COL4A3BP	ENST00000646302.1	346	-	75511286	COL4A3BP	ENST00000644912.1	362	-	75511302	COL4A3BP	ENST00000642809.1	667	-	75511607	COL4A3BP	ENST00000643158.1	675	-	75511615	COL4A3BP	ENST00000643780.1	677	-	75511617	COL4A3BP	ENST00000261415.12:ENST00000646713.1	680	-	75511620	COL4A3BP	ENST00000645866.1	693	-	75511633	COL4A3BP	ENST00000645483.1	698	-	75511638	COL4A3BP	ENST00000642556.1:ENST00000646511.1	761	-	75511701	COL4A3BP	ENST00000405807.9	816	+	75511756	POLK	ENST00000241436.8	1198	-	75512138	COL4A3BP	ENST00000644072.1
33702	chr12	64452206	0	0	PROMOTER	8.81	chr12:64451956-64452456	[8.81419]	326	+	64451880	TBK1	ENST00000331710.9	695	-	64452901	RP11-114F3.4	ENST00000610945.1
21334	chr7	87219304	0	0	PROMOTER	8.81	chr7:87219054-87219554	[8.81419]	326	-	87219630	TMEM243	ENST00000423734.1	429	-	87219733	TMEM243	ENST00000257637.7	592	-	87218712	RF00019	ENST00000363527.1	1283	-	87220587	TMEM243	ENST00000433078.5
10028	chr3	49723623	0	0	PROMOTER	6.14	chr3:49723373-49723873	[6.13763]	326	-	49723949	GMPPB	ENST00000308388.6	328	-	49723951	GMPPB	ENST00000480687.5:ENST00000308375.10
44327	chr18	3594441	5	10	PROMOTER	154.79	chr18:3594191-3594691	[184.54, 125.04445]	327	+	3594114	RP11-874J12.2	ENST00000317114.1
50108	chr22	29883540	0	1	PROMOTER	34.38	chr22:29883290-29883790	[32.06407, 36.69]	327	+	29883213	MTMR3	ENST00000351488.7	342	+	29883198	MTMR3	ENST00000323630.9	371	+	29883169	MTMR3	ENST00000333027.7	385	+	29883155	MTMR3	ENST00000401950.6
30914	chr11	66267802	2.45	5	PROMOTER	33.63	chr11:66267552-66268052	[36.76666, 30.49]	327	-	66268129	RP11-867G23.2	ENST00000533287.1	731	+	66268533	RAB1B	ENST00000311481.10	788	+	66268590	RAB1B	ENST00000527397.1
48328	chr20	36573934	142.13	302	PROMOTER	24.25	chr20:36573684-36574184	[24.24814, 24.93, 9.56]	327	+	36573607	TGIF2	ENST00000373872.8	446	+	36573488	TGIF2	ENST00000373874.6	619	+	36574553	TGIF2-RAB5IF	ENST00000558530.1	620	+	36574554	TGIF2	ENST00000611732.4	659	-	36573275	RP5-977B1.7	ENST00000439595.5	777	-	36573157	RP5-977B1.7	ENST00000559455.5
44183	chr17	81911791	0	1	PROMOTER	19.64	chr17:81911541-81912041	[21.4669, 17.81]	327	-	81911464	PCYT2	ENST00000538936.6	378	-	81911413	PCYT2	ENST00000571105.5	385	-	81911406	PCYT2	ENST00000538721.6	437	-	81911354	PCYT2	ENST00000570388.5	524	-	81911267	PCYT2	ENST00000570391.5	616	-	81911175	PCYT2	ENST00000331285.7
30281	chr11	43579216	8.49	17	PROMOTER	13.28	chr11:43578966-43579466	[13.77937, 12.79]	327	+	43578889	RP11-472I20.4	ENST00000532864.6
46663	chr19	37779917	15	30	PROMOTER	11.16	chr19:37779667-37780167	[14.88, 7.44679]	327	-	37779590	ZNF573	ENST00000357309.7:ENST00000536220.5	354	-	37779563	ZNF573	ENST00000585724.5
11792	chr3	172040882	0	0	PROMOTER	8.68	chr3:172040632-172041132	[8.68464]	327	+	172040555	FNDC3B	ENST00000423424.5	328	+	172040554	FNDC3B	ENST00000336824.8	1254	+	172039628	FNDC3B	ENST00000421757.5:ENST00000415807.6
31962	chr11	119323737	3.46	7	PROMOTER	156.67	chr11:119323487-119323987	[153.42831, 159.92]	328	-	119323409	RF01225	ENST00000516310.1
34731	chr12	121889137	0	1	PROMOTER	120.51	chr12:121888887-121889387	[126.0, 115.02943]	328	+	121888809	RP11-87C12.2	ENST00000546333.1	351	+	121888786	PSMD9	ENST00000542602.1	366	+	121888771	PSMD9	ENST00000261817.6	406	+	121888731	PSMD9	ENST00000541212.5
11489	chr3	149658538	0	0	PROMOTER	43.83	chr3:149658288-149658788	[37.5, 50.15691]	328	+	149658210	RP11-255N4.2	ENST00000479752.1	437	-	149658101	WWTR1	ENST00000360632.7	513	-	149658025	WWTR1	ENST00000467467.5	1518	+	149657020	RP11-255N4.2	ENST00000495094.1
11672	chr3	160225824	106.52	237	PROMOTER	30.01	chr3:160225574-160226074	[31.8, 30.01429, 23.8]	328	+	160225496	C3orf80	ENST00000326474.4
26209	chr9	112717779	4	8	PROMOTER	26.51	chr9:112717529-112718029	[25.5, 27.51587]	328	-	112718107	INIP	ENST00000374234.1	370	-	112718149	INIP	ENST00000374236.5	457	-	112718236	INIP	ENST00000374242.8
47779	chr20	4814795	180.23	396	PROMOTER	24.68	chr20:4814545-4815045	[7.14862, 25.66448, 24.68]	328	-	4815123	RASSF2	ENST00000379376.2
40138	chr16	17251723	4.47	9	PROMOTER	11.05	chr16:17251473-17251973	[11.01, 11.09626]	328	-	17251395	RP11-1102P22.2	ENST00000623645.1
221	chr1	6180451	3	6	PROMOTER	10.05	chr1:6180201-6180701	[9.96267, 10.13]	328	-	6180123	CHD5	ENST00000262450.7
4769	chr1	228487817	13	26	PROMOTER	9.79	chr1:228487567-228488067	[3.6069, 15.98]	328	+	228487489	RNF187	ENST00000639044.1	697	-	228487120	RP5-915N17.11	ENST00000623748.1	756	+	228487061	RNF187	ENST00000305943.7
39817	chr16	2968917	0	0	PROMOTER	6.14	chr16:2968667-2969167	[6.13763]	328	+	2969245	PAQR4	ENST00000318782.8	353	+	2969270	PAQR4	ENST00000293978.12	424	+	2969341	PAQR4	ENST00000576565.1	641	+	2969558	PAQR4	ENST00000572687.1
41709	chr17	3893372	0	0	PROMOTER	6	chr17:3893122-3893622	[5.99695]	328	-	3893044	CAMKK1	ENST00000348335.6:ENST00000158166.5
28801	chr10	100186361	0	0	PROMOTER	6	chr10:100186111-100186611	[5.99695]	328	-	100186033	ERLIN1	ENST00000407654.7	1973	-	100188334	ERLIN1	ENST00000421367.6
45702	chr19	6280277	2.45	5	PROMOTER	121.62	chr19:6280027-6280527	[120.50288, 122.74]	329	-	6279948	MLLT1	ENST00000252674.8
33346	chr12	52069642	2.65	6	PROMOTER	116.78	chr12:52069392-52069892	[116.78, 84.17, 182.66045]	329	+	52069971	ATG101	ENST00000336854.8
42338	chr17	28897323	7	14	PROMOTER	61.96	chr17:28897073-28897573	[59.39159, 64.52]	329	-	28897652	FLOT2	ENST00000394906.6:ENST00000585169.5	356	-	28897679	FLOT2	ENST00000394908.8	415	+	28897738	RP11-20B24.4	ENST00000580603.2	458	+	28897781	RP11-20B24.4	ENST00000579187.1
7268	chr2	128028449	9	18	PROMOTER	13.04	chr2:128028199-128028699	[15.77, 10.30617]	329	-	128028120	SAP130	ENST00000259234.10:ENST00000643581.1	1154	-	128027295	SAP130	ENST00000357702.9	1156	-	128027293	SAP130	ENST00000259235.7
12709	chr4	24584221	0	0	PROMOTER	12.84	chr4:24583971-24584471	[12.83563]	329	-	24584550	DHX15	ENST00000336812.4
47197	chr19	48364724	0	0	PROMOTER	7.34	chr19:48364474-48364974	[7.34154]	329	+	48364395	SYNGR4	ENST00000344846.6	487	-	48364237	TMEM143	ENST00000293261.7	665	-	48364059	TMEM143	ENST00000435956.7	786	-	48363938	TMEM143	ENST00000377431.6
17888	chr6	31902321	157.5	315	PROMOTER	5.61	chr6:31902071-31902571	[7.31942, 3.90601]	329	-	31901992	ZBTB12	ENST00000375527.2	1322	+	31900999	C2	ENST00000452323.6
47033	chr19	45479158	4	8	PROMOTER	187.87	chr19:45478908-45479408	[209.0, 166.7495]	330	-	45478828	ERCC1	ENST00000423698.6
1409	chr1	39577081	150.87	323	PROMOTER	131.45	chr1:39576831-39577331	[144.36, 131.45116, 4.54]	330	-	39576751	PABPC4	ENST00000372856.7	337	-	39576744	PABPC4	ENST00000372857.7	680	-	39576401	PABPC4	ENST00000372858.7	828	-	39576253	PABPC4	ENST00000372862.7
46090	chr19	14137509	0	0	PROMOTER	100.46	chr19:14137259-14137759	[100.46]	330	+	14137179	CTB-55O6.12	ENST00000588387.1	553	-	14136956	ASF1B	ENST00000263382.7	935	-	14136574	ASF1B	ENST00000474890.1	956	-	14136553	ASF1B	ENST00000592798.5
36713	chr14	59484015	106.56	229	PROMOTER	91.04	chr14:59483765-59484265	[106.34147, 91.04, 44.26]	330	-	59483685	L3HYPDH	ENST00000487285.5	415	-	59484430	L3HYPDH	ENST00000247194.8	428	+	59484443	JKAMP	ENST00000261247.13:ENST00000356057.9:ENST00000616435.4	488	+	59484503	JKAMP	ENST00000425728.6	522	+	59484537	JKAMP	ENST00000556985.5	530	+	59484545	JKAMP	ENST00000554271.5
9068	chr2	241734249	16	32	PROMOTER	19.11	chr2:241733999-241734499	[19.85278, 18.36]	330	+	241734579	D2HGDH	ENST00000321264.8	353	+	241734602	D2HGDH	ENST00000403782.5	1249	-	241735498	AC114730.8	ENST00000400768.2
52093	chrX	118346473	9.49	19	PROMOTER	18.56	chrX:118346223-118346723	[16.58002, 20.54]	330	+	118346143	WDR44	ENST00000371825.7	364	+	118346109	WDR44	ENST00000254029.7	400	+	118346073	WDR44	ENST00000371822.9
3418	chr1	160884840	4	8	PROMOTER	17.29	chr1:160884590-160885090	[18.81691, 15.77]	330	-	160885170	ITLN1	ENST00000326245.3
37164	chr14	77617103	6.48	13	PROMOTER	12.37	chr14:77616853-77617353	[11.14093, 13.59]	330	-	77616773	SPTLC2	ENST00000216484.6
40555	chr16	46830832	0	0	PROMOTER	12.22	chr16:46830582-46831082	[12.22134]	330	-	46831162	C16orf87	ENST00000394806.6	579	-	46831411	C16orf87	ENST00000285697.8
18732	chr6	81752378	0	0	PROMOTER	7.32	chr6:81752128-81752628	[7.31942]	330	-	81752708	LINC01526	ENST00000320172.10:ENST00000369754.7	396	-	81752774	LINC01526	ENST00000369756.3
7011	chr2	111121259	0	0	PROMOTER	6.77	chr2:111121009-111121509	[6.77441]	330	+	111120929	BCL2L11	ENST00000393256.7	345	+	111120914	BCL2L11	ENST00000308659.12:ENST00000610735.4:ENST00000615946.4:ENST00000619294.4:ENST00000620862.4:ENST00000621302.4:ENST00000622509.4:ENST00000622612.4:ENST00000337565.9:ENST00000357757.6
34356	chr12	108857260	0	0	PROMOTER	5.57	chr12:108857010-108857510	[5.56579]	330	-	108857590	SSH1	ENST00000326495.9:ENST00000551165.5	1672	+	108858932	DAO	ENST00000551281.5
1220	chr1	32872811	6	12	PROMOTER	158.91	chr1:32872561-32873061	[148.07822, 169.75]	331	-	32872480	FNDC5	ENST00000496770.1	1998	-	32870813	FNDC5	ENST00000373471.7
26561	chr9	127802527	10	20	PROMOTER	32.14	chr9:127802277-127802777	[33.39, 30.88789]	331	+	127802858	FPGS	ENST00000393706.6:ENST00000630236.2	348	+	127802875	FPGS	ENST00000373247.6	384	+	127802911	FPGS	ENST00000373228.5	681	+	127803208	FPGS	ENST00000373225.7
20894	chr7	43926847	2	4	PROMOTER	17.21	chr7:43926597-43927097	[20.99, 13.43144]	331	+	43926516	UBE2D4	ENST00000446008.5	403	+	43926444	UBE2D4	ENST00000222402.7
38528	chr15	58770643	13.49	27	PROMOTER	10.82	chr15:58770393-58770893	[8.56972, 13.07]	331	-	58770974	RP11-30K9.6	ENST00000500929.2	671	+	58771314	MINDY2	ENST00000559228.5	719	+	58771362	MINDY2	ENST00000450403.3
30195	chr11	34357677	233	466	PROMOTER	5.81	chr11:34357427-34357927	[4.30892, 7.31942]	331	-	34358008	ABTB2	ENST00000435224.2
34722	chr12	121793029	0	0	PROMOTER	5.73	chr12:121792779-121793279	[5.73]	331	-	121793360	RHOF	ENST00000537265.5	1233	-	121794262	RHOF	ENST00000267205.6:ENST00000537171.5
29432	chr10	131981682	0	0	PROMOTER	5	chr10:131981432-131981932	[5.00493]	331	-	131982013	BNIP3	ENST00000368636.8	1442	+	131980240	RP11-45A17.4	ENST00000617191.1
16891	chr5	173888611	220.5	441	PROMOTER	4.46	chr5:173888361-173888861	[6.23039, 2.69805]	331	+	173888280	CPEB4	ENST00000265085.9	729	+	173889340	CPEB4	ENST00000520867.5:ENST00000334035.9	920	+	173889531	CPEB4	ENST00000519835.5
48526	chr20	44215230	2.45	5	PROMOTER	99.39	chr20:44214980-44215480	[106.85764, 91.93]	332	+	44214898	RP5-995J12.2	ENST00000623343.1
26340	chr9	120869243	67.94	155	PROMOTER	84.46	chr9:120868993-120869493	[22.33, 109.19762, 84.46]	332	-	120868911	PHF19	ENST00000419155.5
15109	chr5	60699802	4.47	9	PROMOTER	45.56	chr5:60699552-60700052	[44.16, 46.96561]	332	-	60700134	DEPDC1B	ENST00000453022.6	359	-	60700161	DEPDC1B	ENST00000265036.9
3124	chr1	154937702	2	4	PROMOTER	23.78	chr1:154937452-154937952	[22.66087, 24.9]	332	+	154937370	RP11-307C12.13	ENST00000604546.1	711	-	154936991	PMVK	ENST00000368467.3
3179	chr1	155563139	0	0	PROMOTER	6.69	chr1:155562889-155563389	[6.69157]	332	-	155562807	ASH1L	ENST00000548830.1	446	-	155562693	ASH1L	ENST00000368346.7	607	-	155562532	ASH1L	ENST00000392403.7	1097	+	155562042	RP11-29H23.1	ENST00000456633.1
22523	chr7	151876710	0	0	PROMOTER	6.14	chr7:151876460-151876960	[6.13763]	332	+	151877042	RP11-796I2.2	ENST00000464464.1	415	-	151877125	PRKAG2	ENST00000287878.8	755	+	151877465	RP11-796I2.2	ENST00000467458.2
6523	chr2	84459148	0	0	PROMOTER	5.65	chr2:84458898-84459398	[5.64946]	332	-	84459480	SUCLG1	ENST00000393868.6
26806	chr9	133149667	5	10	PROMOTER	85.38	chr9:133149417-133149917	[91.60699, 79.15]	333	-	133149334	RALGDS	ENST00000393160.7
14468	chr5	217882	147.08	313	PROMOTER	48.96	chr5:217632-218132	[3.90601, 48.96, 63.02905]	333	-	218215	CCDC127	ENST00000296824.3	359	+	218241	SDHA	ENST00000617470.4:ENST00000264932.10	421	+	218303	SDHA	ENST00000504309.5	436	+	218318	SDHA	ENST00000510361.5	603	-	217279	CTD-2083E4.4	ENST00000565521.1
21288	chr7	77990051	0	1	PROMOTER	47.55	chr7:77989801-77990301	[54.89, 40.21082]	333	+	77990384	RP5-1185I7.1	ENST00000431722.1	366	+	77990417	RP5-1185I7.1	ENST00000454234.1
13979	chr4	145180494	31.35	67	PROMOTER	42.49	chr4:145180244-145180744	[69.63017, 42.49, 17.81]	333	-	145180161	OTUD4	ENST00000447906.7	814	-	145179680	OTUD4	ENST00000454497.6
6447	chr2	74422063	132	282	PROMOTER	21.86	chr2:74421813-74422313	[1.85383, 25.62, 21.85507]	333	+	74421730	WDR54	ENST00000348227.4	334	+	74421729	WDR54	ENST00000409791.5	401	-	74421662	RP11-523H20.5	ENST00000517883.2	503	-	74421560	C2orf81	ENST00000612891.4
50723	chr22	46250346	167.54	340	PROMOTER	13.09	chr22:46250096-46250596	[11.18, 17.93914, 12.36197, 13.82]	333	-	46250679	CDPF1	ENST00000314567.7
36042	chr13	111153381	61	122	PROMOTER	9.28	chr13:111153131-111153631	[12.24, 6.31]	333	+	111153714	ARHGEF7	ENST00000218789.9	357	+	111153738	ARHGEF7	ENST00000375736.8
24680	chr8	141447142	0	1	PROMOTER	4.82	chr8:141446892-141447392	[4.56572, 5.07]	333	+	141447475	RF01161	ENST00000458800.1
31562	chr11	96341772	161.25	346	PROMOTER	98.69	chr11:96341522-96342022	[37.26, 110.65, 98.68622]	334	+	96341438	MIR1260B	ENST00000582890.3	1408	-	96343180	MAML2	ENST00000524717.5
41844	chr17	7352496	1.41	3	PROMOTER	86.92	chr17:7352246-7352746	[95.31326, 78.53]	334	+	7352162	KCTD11	ENST00000333751.5	607	+	7351889	KCTD11	ENST00000576980.2
32114	chr11	124746003	0	0	PROMOTER	63.63	chr11:124745753-124746253	[63.63]	334	-	124746337	RP11-677M14.2	ENST00000531241.1
13839	chr4	128553082	4.47	9	PROMOTER	16.27	chr4:128552832-128553332	[16.13495, 16.41]	334	-	128553416	RP11-130C6.1	ENST00000608228.1
2036	chr1	66332338	3	6	PROMOTER	12.61	chr1:66332088-66332588	[12.8, 12.42279]	334	+	66332004	PDE4B	ENST00000371045.9
41838	chr17	7329727	0	0	PROMOTER	7.32	chr17:7329477-7329977	[7.31942]	334	-	7329393	NEURL4	ENST00000570460.5	399	-	7329328	NEURL4	ENST00000399464.6	411	-	7329316	NEURL4	ENST00000315614.11
50635	chr22	43186799	0	0	PROMOTER	6.62	chr22:43186549-43187049	[6.6196]	334	-	43187133	TTLL12	ENST00000216129.6
40525	chr16	31713611	0	0	PROMOTER	5	chr16:31713361-31713861	[5.00493]	334	+	31713277	ZNF720	ENST00000534369.1	338	+	31713273	ZNF720	ENST00000398696.3	377	+	31713234	ZNF720	ENST00000316491.13	379	+	31713232	ZNF720	ENST00000539915.5	1627	-	31711984	CTD-2358C21.4	ENST00000569175.2
43813	chr17	75515918	2	4	PROMOTER	250.33	chr17:75515668-75516168	[191.4753, 309.18]	335	-	75515583	CASKIN2	ENST00000321617.7	478	-	75515440	CASKIN2	ENST00000581870.1	607	+	75516525	TSEN54	ENST00000333213.10
26632	chr9	129028635	1.41	3	PROMOTER	143.11	chr9:129028385-129028885	[139.07, 147.14743]	335	-	129028300	SH3GLB2	ENST00000372564.7	356	-	129028279	SH3GLB2	ENST00000372554.8	421	-	129028214	SH3GLB2	ENST00000372559.5	425	-	129028210	SH3GLB2	ENST00000416629.5	450	-	129028185	SH3GLB2	ENST00000417224.5
4346	chr1	207454565	183.38	390	PROMOTER	104.35	chr1:207454315-207454815	[16.67, 109.00622, 104.35]	335	+	207454230	CR2	ENST00000367057.7:ENST00000367058.7:ENST00000367059.3
42909	chr17	44123973	91.07	198	PROMOTER	96.33	chr17:44123723-44124223	[10.2, 114.18154, 96.33]	335	-	44123638	HDAC5	ENST00000225983.10	355	-	44123618	HDAC5	ENST00000336057.9	698	-	44123275	HDAC5	ENST00000586802.5
33013	chr12	38906786	0	1	PROMOTER	83.6	chr12:38906536-38907036	[91.89153, 75.31]	335	+	38906451	RP11-396F22.1	ENST00000551152.1	644	-	38907430	CPNE8	ENST00000360449.3	1155	-	38905631	CPNE8	ENST00000331366.9
27369	chr10	15371394	2	4	PROMOTER	74.17	chr10:15371144-15371644	[71.71, 76.62675]	335	-	15371059	FAM171A1	ENST00000378116.8
19614	chr6	144150861	2	4	PROMOTER	66.4	chr6:144150611-144151111	[62.16, 70.64646]	335	+	144150526	STX11	ENST00000367568.4
23806	chr8	81732769	188.09	400	PROMOTER	37.01	chr8:81732519-81733019	[4.80672, 43.77662, 37.01]	335	+	81732434	CHMP4C	ENST00000297265.4
18423	chr6	46491027	174.42	370	PROMOTER	33.99	chr6:46490777-46491277	[33.99, 40.11723, 4.56572]	335	-	46491362	RCAN2	ENST00000371374.5	945	-	46491972	RCAN2	ENST00000306764.11	1025	+	46492052	RP11-795J1.1	ENST00000415787.1
44562	chr18	23503135	10	20	PROMOTER	23.88	chr18:23502885-23503385	[26.13, 21.63906]	335	+	23503470	RMC1	ENST00000615148.4	374	+	23503509	RMC1	ENST00000269221.7	384	+	23503519	RMC1	ENST00000590868.5
17862	chr6	31653040	12.49	25	PROMOTER	20.09	chr6:31652790-31653290	[23.81, 16.36498]	335	-	31652705	BAG6	ENST00000211379.9	340	-	31652700	BAG6	ENST00000362049.10:ENST00000375964.10:ENST00000439687.6	623	+	31652417	APOM	ENST00000375920.8	624	+	31652416	APOM	ENST00000375918.6	647	-	31652393	BAG6	ENST00000375976.8
30178	chr11	33736073	165.37	359	PROMOTER	14.89	chr11:33735823-33736323	[15.46697, 14.89, 4.51111]	335	-	33736408	CD59	ENST00000533403.6	349	-	33736422	CD59	ENST00000395850.8	350	-	33736423	CD59	ENST00000643183.1	352	-	33736425	CD59	ENST00000527577.5	406	-	33736479	CD59	ENST00000351554.8	418	-	33736491	CD59	ENST00000642928.1
30836	chr11	65422439	0	0	PROMOTER	14.62	chr11:65422189-65422689	[14.61701]	335	+	65422774	NEAT1	ENST00000499732.3	359	+	65422798	NEAT1	ENST00000501122.2	361	+	65422800	NEAT1	ENST00000601801.3	365	+	65422804	NEAT1	ENST00000612303.2	657	+	65423096	NEAT1	ENST00000646243.1	686	+	65423125	NEAT1	ENST00000645023.1	834	+	65423273	RF01955	ENST00000620348.1	1100	+	65423539	NEAT1	ENST00000642367.1	1199	+	65423638	RF01956	ENST00000620525.1	1521	+	65423960	RF01957	ENST00000613347.1
23294	chr8	39913894	1	2	PROMOTER	8.48	chr8:39913644-39914144	[8.75, 8.20504]	335	+	39914229	RP11-44K6.2	ENST00000520185.1	610	+	39913284	IDO1	ENST00000518237.5
21438	chr7	93922034	9.49	19	PROMOTER	8.12	chr7:93921784-93922284	[8.93, 7.31942]	335	+	93921699	GNG11	ENST00000248564.5
47031	chr19	45469541	0	0	PROMOTER	7.7	chr19:45469291-45469791	[7.6996]	335	+	45469876	FOSB	ENST00000592811.5	372	+	45469913	FOSB	ENST00000586615.5	1106	+	45468435	FOSB	ENST00000592436.5	1545	+	45467996	FOSB	ENST00000590335.1	1546	+	45467995	FOSB	ENST00000615753.4:ENST00000353609.7:ENST00000417353.6:ENST00000443841.6:ENST00000585836.5:ENST00000591858.5
26572	chr9	127930462	0	0	PROMOTER	5.28	chr9:127930212-127930712	[5.27926]	335	-	127930797	PIP5KL1	ENST00000388747.8
30672	chr11	62881389	5	10	PROMOTER	149.35	chr11:62881139-62881639	[137.87814, 160.82]	336	+	62881725	SLC3A2	ENST00000536981.5	517	+	62880872	SLC3A2	ENST00000338663.11
23131	chr8	28419719	3	6	PROMOTER	133.02	chr8:28419469-28419969	[144.34, 121.70482]	336	-	28420055	RP11-181B11.1	ENST00000522589.1
19471	chr6	136822921	0	1	PROMOTER	113.89	chr6:136822671-136823171	[109.69, 118.08237]	336	+	136822585	PEX7	ENST00000318471.4	342	+	136822579	PEX7	ENST00000367756.8	357	+	136822564	PEX7	ENST00000541292.5
47014	chr19	45187724	4	8	PROMOTER	101.74	chr19:45187474-45187974	[92.22, 111.26676]	336	+	45187388	AC006126.3	ENST00000591569.1
50139	chr22	30635316	157.5	315	PROMOTER	37.4	chr22:30635066-30635566	[20.63, 54.17]	336	+	30635652	SLC35E4	ENST00000343605.4	1007	+	30636323	SLC35E4	ENST00000406566.1
17207	chr6	3056226	72.68	164	PROMOTER	28.34	chr6:3055976-3056476	[30.49, 28.34, 18.76019]	336	+	3055890	RP1-40E16.2	ENST00000433761.1
29516	chr11	440357	3.46	7	PROMOTER	18.36	chr11:440107-440607	[20.95225, 15.77]	336	-	440693	RN7SL838P	ENST00000481676.3	1654	-	442011	ANO9	ENST00000332826.6
17525	chr6	17987959	128.25	275	PROMOTER	15.48	chr6:17987709-17988209	[22.09615, 15.48, 5.1]	336	-	17987623	KIF13A	ENST00000502704.2	390	-	17987569	KIF13A	ENST00000259711.10	477	-	17987482	KIF13A	ENST00000378826.6	478	-	17987481	KIF13A	ENST00000378843.6	496	-	17987463	KIF13A	ENST00000378814.9:ENST00000636847.1
36027	chr13	110705820	8.49	17	PROMOTER	22.12	chr13:110705570-110706070	[21.60673, 22.63]	337	-	110706157	CARS2	ENST00000257347.8
35537	chr13	48975575	8.49	17	PROMOTER	15.66	chr13:48975325-48975825	[16.72, 14.60079]	337	+	48975912	FNDC3A	ENST00000492622.6	494	+	48976069	FNDC3A	ENST00000378383.5	1034	+	48976609	FNDC3A	ENST00000541916.5	1292	-	48976867	RP11-156K23.3	ENST00000619666.1
19019	chr6	107957852	0	0	PROMOTER	6.59	chr6:107957602-107958102	[6.58745]	337	-	107958189	SEC63	ENST00000369002.8	439	+	107957413	RP1-191J18.66	ENST00000606070.1
6209	chr2	64988828	10.49	21	PROMOTER	47.35	chr2:64988578-64989078	[45.15168, 49.55]	338	+	64988490	SLC1A4	ENST00000531327.5	573	+	64989401	SLC1A4	ENST00000234256.3
17839	chr6	31271733	1.41	3	PROMOTER	45.34	chr6:31271483-31271983	[33.09, 57.5817]	338	-	31272071	HLA-C	ENST00000640219.1	353	-	31272086	HLA-C	ENST00000376228.9:ENST00000383329.7
30848	chr11	65530301	8.49	17	PROMOTER	35.83	chr11:65530051-65530551	[39.76182, 31.89]	338	+	65530639	SCYL1	ENST00000279270.10
6930	chr2	105745401	0	0	PROMOTER	6.17	chr2:105745151-105745651	[6.16605]	338	+	105745063	NCK2	ENST00000451463.6	504	+	105744897	NCK2	ENST00000233154.8
18663	chr6	73461240	4	8	PROMOTER	4.35	chr6:73460990-73461490	[5.17, 3.53087]	338	+	73461578	MTO1	ENST00000415954.6:ENST00000498286.5	506	+	73461746	MTO1	ENST00000370305.5	525	+	73461765	MTO1	ENST00000370300.8
10006	chr3	49171272	131.99	280	PROMOTER	194.93	chr3:49171022-49171522	[194.93312, 221.99, 18.13]	339	+	49171611	KLHDC8B	ENST00000332780.3
3958	chr1	192808702	3	6	PROMOTER	47.75	chr1:192808452-192808952	[46.91, 48.58051]	339	+	192809041	RGS2	ENST00000235382.6
33225	chr12	49069686	5.48	11	PROMOTER	46.51	chr12:49069436-49069936	[47.29879, 45.72]	339	-	49070025	RHEBL1	ENST00000301068.10
35159	chr13	27171362	9	18	PROMOTER	41.84	chr13:27171112-27171612	[47.05567, 36.62]	339	-	27171701	USP12	ENST00000620323.1	534	-	27171896	USP12	ENST00000282344.10	897	+	27172259	RP11-428O18.3	ENST00000452222.1
