## Supplemental Table 5 for "A dichotomy in association of core transcription factors and gene regulation during the activated B-cell to plasmablast transition" (part 3 of 3)

### Sheet: CTCF_Peaks (continued)
Peak_Group_ID	Chromosome	Avg_Peak_Centre	SD_Peak_Centre	Peaks_Centre_T_dist	PromoterStatus	Median_LogVal	ForUCSC	PeakScores->	absDist	Strand	TSS	Gene	EnsemblCode	absDist	Strand	TSS	Gene	EnsemblCode	absDist	Strand	TSS	Gene	EnsemblCode	absDist	Strand	TSS	Gene	EnsemblCode	absDist	Strand	TSS	Gene	EnsemblCode	absDist	Strand	TSS	Gene	EnsemblCode	absDist	Strand	TSS	Gene	EnsemblCode	absDist	Strand	TSS	Gene	EnsemblCode	absDist	Strand	TSS	Gene	EnsemblCode	absDist	Strand	TSS	Gene	EnsemblCode	absDist	Strand	TSS	Gene	EnsemblCode	absDist	Strand	TSS	Gene	EnsemblCode	absDist	Strand	TSS	Gene	EnsemblCode	absDist	Strand	TSS	Gene	EnsemblCode	absDist	Strand	TSS	Gene	EnsemblCode	absDist	Strand	TSS	Gene	EnsemblCode	absDist	Strand	TSS	Gene	EnsemblCode	absDist	Strand	TSS	Gene	EnsemblCode	absDist	Strand	TSS	Gene	EnsemblCode	absDist	Strand	TSS	Gene	EnsemblCode	absDist	Strand	TSS	Gene	EnsemblCode	absDist	Strand	TSS	Gene	EnsemblCode	absDist	Strand	TSS	Gene	EnsemblCode	absDist	Strand	TSS	Gene	EnsemblCode	absDist	Strand	TSS	Gene	EnsemblCode	absDist	Strand	TSS	Gene	EnsemblCode	absDist	Strand	TSS	Gene	EnsemblCode	absDist	Strand	TSS	Gene	EnsemblCode	absDist	Strand	TSS	Gene	EnsemblCode	absDist	Strand	TSS	Gene	EnsemblCode	absDist	Strand	TSS	Gene	EnsemblCode
7857	chr2	174486698	2.45	5	PROMOTER	34.67	chr2:174486448-174486948	[37.53431, 31.8]	339	-	174487037	GPR155	ENST00000295500.8	382	-	174487080	GPR155	ENST00000392552.6	390	-	174487088	GPR155	ENST00000614352.4	396	-	174487094	GPR155	ENST00000392551.6	691	+	174487389	AC010894.3	ENST00000444196.1	814	+	174487512	AC010894.3	ENST00000606406.1
38205	chr15	41894846	5.48	11	PROMOTER	13.28	chr15:41894596-41895096	[11.09626, 15.47]	339	+	41895185	RP11-23P13.6	ENST00000562920.1	769	-	41894077	SPTBN5	ENST00000320955.7
21423	chr7	93232001	154.5	309	PROMOTER	6.16	chr7:93231751-93232251	[7.31942, 5.00493]	339	+	93232340	VPS50	ENST00000305866.9:ENST00000544910.5:ENST00000251739.9
22169	chr7	135211873	0	0	PROMOTER	5	chr7:135211623-135212123	[5.00493]	339	-	135211534	WDR91	ENST00000354475.4	974	-	135210899	WDR91	ENST00000423565.5
29562	chr11	848470	3	6	PROMOTER	179.97	chr11:848220-848720	[166.14458, 193.8]	340	+	848810	TSPAN4	ENST00000409531.5	1273	+	847197	TSPAN4	ENST00000346501.8
10804	chr3	113838758	0	0	PROMOTER	160.98	chr3:113838508-113839008	[131.79192, 190.16]	340	+	113838418	GRAMD1C	ENST00000358160.8
20803	chr7	37917255	0	0	PROMOTER	66.58	chr7:37917005-37917505	[61.06, 72.10012]	340	-	37916915	SFRP4	ENST00000436072.6
42502	chr17	34318696	2.45	5	PROMOTER	19.63	chr17:34318446-34318946	[19.18407, 20.07]	340	+	34319036	CCL8	ENST00000394620.1
14503	chr5	1295387	4	8	PROMOTER	19.56	chr5:1295137-1295637	[20.35, 18.76019]	340	-	1295047	TERT	ENST00000310581.9	398	-	1294989	TERT	ENST00000334602.10:ENST00000508104.2
23259	chr8	38231003	0	0	PROMOTER	11.5	chr8:38230753-38231253	[10.09239, 12.91]	340	+	38231343	DDHD2	ENST00000397166.6	950	+	38231953	DDHD2	ENST00000520272.6
18822	chr6	89117741	0	0	PROMOTER	8.73	chr6:89117491-89117991	[8.727]	340	-	89118081	SRSF12	ENST00000452027.2
9053	chr2	241356637	0	0	PROMOTER	8.54	chr2:241356387-241356887	[8.5428]	340	+	241356297	FARP2	ENST00000373287.8	348	+	241356289	FARP2	ENST00000627550.2	394	+	241356243	FARP2	ENST00000264042.7
11656	chr3	159763662	0	0	PROMOTER	8.54	chr3:159763412-159763912	[8.5428]	340	+	159764002	IQCJ-SCHIP1	ENST00000460298.3
23066	chr8	26383755	7	14	PROMOTER	8.17	chr8:26383505-26384005	[6.01804, 10.32]	340	+	26383415	BNIP3L	ENST00000520409.5	377	+	26383378	BNIP3L	ENST00000523515.5	857	+	26382898	BNIP3L	ENST00000380629.6
14952	chr5	50667897	0	0	PROMOTER	7.22	chr5:50667647-50668147	[7.21608]	340	+	50667557	PARP8	ENST00000505554.5	918	+	50666979	PARP8	ENST00000514067.6	930	+	50666967	PARP8	ENST00000513738.5:ENST00000503665.5	959	+	50666938	PARP8	ENST00000514342.6:ENST00000281631.9	1998	+	50665899	PARP8	ENST00000505697.6
34175	chr12	101878023	0	0	PROMOTER	5.99	chr12:101877773-101878273	[5.98876]	340	+	101877683	DRAM1	ENST00000544152.5	672	+	101877351	DRAM1	ENST00000258534.12
31949	chr11	119101497	0	0	PROMOTER	5.6	chr11:119101247-119101747	[5.59734]	340	-	119101837	DPAGT1	ENST00000639704.1	645	-	119102142	DPAGT1	ENST00000354202.8
30381	chr11	46617941	1	2	PROMOTER	170.1	chr11:46617691-46618191	[186.37, 153.8364]	341	+	46617600	ATG13	ENST00000528494.5	345	+	46617596	ATG13	ENST00000359513.8	364	+	46617577	ATG13	ENST00000524625.5	378	+	46617563	ATG13	ENST00000530500.5:ENST00000526508.5	400	+	46617541	ATG13	ENST00000529655.5	714	-	46617227	HARBI1	ENST00000326737.3
34760	chr12	122422228	9	18	PROMOTER	63.95	chr12:122421978-122422478	[60.02856, 67.88]	341	-	122422569	CLIP1	ENST00000358808.6:ENST00000620786.4	360	-	122422588	CLIP1	ENST00000361654.8	404	-	122422632	CLIP1	ENST00000537178.5
47448	chr19	54138123	5.48	11	PROMOTER	45.59	chr19:54137873-54138373	[50.45914, 40.73]	341	+	54137782	CNOT3	ENST00000617930.2	406	+	54137717	CNOT3	ENST00000221232.10
49466	chr21	40512803	1	2	PROMOTER	44.95	chr21:40512553-40513053	[36.43, 53.46973]	341	+	40513144	RF00432	ENST00000384418.1
45257	chr18	79396566	3.46	7	PROMOTER	37.41	chr18:79396316-79396816	[43.51598, 31.3]	341	+	79396225	NFATC1	ENST00000427363.6:ENST00000542384.5	435	+	79396131	NFATC1	ENST00000587635.5	622	+	79395944	NFATC1	ENST00000397790.6	636	+	79395930	NFATC1	ENST00000591814.5	710	+	79395856	NFATC1	ENST00000253506.9
34976	chr12	132762229	0	1	PROMOTER	23.37	chr12:132761979-132762479	[23.23, 23.51709]	341	-	132761888	ANKLE2	ENST00000357997.9
29481	chr10	133357396	5.48	11	PROMOTER	23.01	chr10:133357146-133357646	[22.05, 23.97608]	341	-	133357737	FUOM	ENST00000368551.1	629	-	133358025	FUOM	ENST00000368552.7	639	-	133358035	FUOM	ENST00000278025.8
1825	chr1	53838519	4.47	9	PROMOTER	18.19	chr1:53838269-53838769	[14.34225, 22.04]	341	-	53838860	NDC1	ENST00000371429.3
33116	chr12	46384020	1.41	3	PROMOTER	14.99	chr12:46383770-46384270	[14.40539, 15.57]	341	+	46383679	RP11-96H19.1	ENST00000551503.5
31006	chr11	67483382	5	10	PROMOTER	12.26	chr11:67483132-67483632	[11.93, 12.59666]	341	+	67483041	AIP	ENST00000279146.7
40171	chr16	19114724	0	0	PROMOTER	7.7	chr16:19114474-19114974	[7.6996]	341	+	19114383	ITPRIPL2	ENST00000381440.4	722	+	19114002	CTD-2349B8.1	ENST00000564808.6
49308	chr21	33325245	0	0	PROMOTER	7.07	chr21:33324995-33325495	[7.07158]	341	+	33324904	IFNAR1	ENST00000270139.7
30990	chr11	67392293	0	0	PROMOTER	6.43	chr11:67392043-67392543	[6.42907]	341	+	67391952	RAD9A	ENST00000307980.6
1430	chr1	39902355	90.69	199	PROMOTER	148.94	chr1:39902105-39902605	[19.04, 148.94, 152.32703]	342	-	39902013	MYCL	ENST00000397332.2	436	-	39901919	MYCL	ENST00000372815.1	473	-	39901882	MYCL	ENST00000372816.2
3758	chr1	178543138	0	0	PROMOTER	88.41	chr1:178542888-178543388	[88.41]	342	+	178542796	C1orf220	ENST00000521244.1
8103	chr2	191155728	126.57	269	PROMOTER	55.16	chr2:191155478-191155978	[2.98, 75.59138, 55.16]	342	-	191156070	RP11-317J9.1	ENST00000623836.1
19669	chr6	149317192	0	1	PROMOTER	47.18	chr6:149316942-149317442	[46.36073, 48.0]	342	+	149317534	TAB2	ENST00000636456.1	428	+	149317620	TAB2	ENST00000637181.1
48730	chr20	49982657	101.44	270	PROMOTER	38.3	chr20:49982407-49982907	[26.91, 75.43055, 39.33, 37.26]	342	+	49982999	SNAI1	ENST00000244050.2
33067	chr12	43805907	5.48	11	PROMOTER	29.15	chr12:43805657-43806157	[30.24115, 28.06]	342	-	43806249	TWF1	ENST00000548315.5	380	-	43806287	TWF1	ENST00000552521.5	468	-	43806375	TWF1	ENST00000395510.6
135	chr1	2557373	11.49	23	PROMOTER	16.43	chr1:2557123-2557623	[15.42, 17.4368]	342	-	2557031	RP3-395M20.8	ENST00000452793.1	362	-	2557011	RP3-395M20.8	ENST00000416860.2	1007	+	2556366	TNFRSF14	ENST00000355716.4	1151	+	2556222	TNFRSF14	ENST00000409119.5
46241	chr19	17292976	3	6	PROMOTER	77.94	chr19:17292726-17293226	[85.39, 70.49139]	343	+	17292633	MRPL34	ENST00000600434.5	367	+	17292609	MRPL34	ENST00000595444.1
36239	chr14	22871961	0	0	PROMOTER	36.04	chr14:22871711-22872211	[36.04]	343	+	22872304	LRP10	ENST00000546834.5	348	+	22871613	LRP10	ENST00000359591.8
108	chr1	2212866	2	4	PROMOTER	20.72	chr1:2212616-2213116	[24.24814, 17.19]	343	+	2212523	RP11-181G12.4	ENST00000442483.2
35220	chr13	29596031	2.45	5	PROMOTER	17.81	chr13:29595781-29596281	[14.33, 21.29872]	343	-	29595688	SLC7A1	ENST00000380752.9
47492	chr19	55166209	5	10	PROMOTER	16.55	chr19:55165959-55166459	[16.67, 16.4298]	343	-	55166552	DNAAF3	ENST00000524407.6	441	-	55166650	DNAAF3	ENST00000527223.6	442	-	55166651	DNAAF3	ENST00000391720.8	513	-	55166722	DNAAF3	ENST00000455045.5	962	+	55167171	RF01210	ENST00000459370.1
29579	chr11	1389556	2.45	5	PROMOTER	14.76	chr11:1389306-1389806	[14.35, 15.16887]	343	+	1389899	BRSK2	ENST00000308219.13	345	+	1389901	BRSK2	ENST00000528841.5:ENST00000531197.5	729	+	1390285	BRSK2	ENST00000526678.5
44222	chr17	82449262	0	0	PROMOTER	9.65	chr17:82449012-82449512	[9.64791]	343	-	82449605	CYBC1	ENST00000577436.5	464	-	82449726	CYBC1	ENST00000577732.5	1447	-	82450709	CYBC1	ENST00000437807.6	1455	-	82450717	CYBC1	ENST00000583617.5	1461	-	82450723	CYBC1	ENST00000578913.5	1466	-	82450728	CYBC1	ENST00000580560.5	1475	-	82450737	CYBC1	ENST00000584503.5	1508	-	82450770	CYBC1	ENST00000342572.12:ENST00000585064.5	1513	-	82450775	CYBC1	ENST00000585080.5	1514	-	82450776	CYBC1	ENST00000578919.5	1567	-	82450829	CYBC1	ENST00000306645.9:ENST00000434650.6:ENST00000581196.5
43825	chr17	75633090	1	2	PROMOTER	190.17	chr17:75632840-75633340	[182.08279, 198.25]	344	+	75633434	SMIM5	ENST00000375215.3
5305	chr2	11584429	8.49	17	PROMOTER	147.04	chr2:11584179-11584679	[154.48276, 139.59]	344	+	11584773	RN7SL674P	ENST00000463397.3
33470	chr12	54324783	3.46	7	PROMOTER	139.26	chr12:54324533-54325033	[122.11091, 156.4]	344	+	54325127	COPZ1	ENST00000262061.6	346	+	54325129	COPZ1	ENST00000549043.5	348	+	54325131	COPZ1	ENST00000552218.5	356	+	54325139	COPZ1	ENST00000553231.5:ENST00000552362.5:ENST00000455864.6	361	+	54325144	COPZ1	ENST00000549116.5	368	+	54325151	COPZ1	ENST00000551779.5	801	+	54325584	COPZ1	ENST00000548753.1
10244	chr3	56802311	1.41	3	PROMOTER	106.96	chr3:56802061-56802561	[110.38, 103.53798]	344	-	56801967	ARHGEF3	ENST00000296315.7	362	-	56801949	ARHGEF3	ENST00000495373.5
19358	chr6	131807672	8	16	PROMOTER	39.39	chr6:131807422-131807922	[43.51598, 35.27]	344	+	131808016	ENPP1	ENST00000360971.6
5963	chr2	47176945	3	6	PROMOTER	15.6	chr2:47176695-47177195	[16.13495, 15.07]	344	-	47176601	CALM2	ENST00000272298.11:ENST00000628793.2	434	-	47176511	CALM2	ENST00000409563.5	434	-	47176511	RP11-761B3.1	ENST00000422269.1
8200	chr2	199471611	5.48	11	PROMOTER	47.67	chr2:199471361-199471861	[55.78694, 39.56]	345	-	199471266	SATB2	ENST00000457245.5
17635	chr6	26104221	25.59	61	PROMOTER	39.92	chr6:26103971-26104471	[16.83, 51.51307, 39.92]	345	+	26103876	HIST1H4C	ENST00000377803.3
13921	chr4	140373009	7	14	PROMOTER	37.41	chr4:140372759-140373259	[38.43438, 36.38]	345	-	140373354	RP11-425I13.3	ENST00000609616.1	351	-	140373360	RP11-425I13.3	ENST00000512692.6	465	+	140373474	SCOC	ENST00000512749.5	501	+	140373510	SCOC	ENST00000614192.4:ENST00000608372.5	527	+	140373536	SCOC	ENST00000506597.1	634	+	140373643	SCOC	ENST00000394201.8	640	+	140373649	SCOC	ENST00000510586.5
50859	chr22	50691708	7	14	PROMOTER	29.61	chr22:50691458-50691958	[32.14069, 27.07]	345	-	50691363	RNU6-409P	ENST00000384114.1
37922	chr15	28098967	6.48	13	PROMOTER	26.29	chr15:28098717-28099217	[24.68, 27.90818]	345	-	28099312	OCA2	ENST00000353809.9	391	-	28099358	OCA2	ENST00000354638.7
17775	chr6	30213772	20	40	PROMOTER	14.25	chr6:30213522-30214022	[13.02575, 15.48]	345	-	30213427	TRIM26	ENST00000453195.5	406	-	30213366	TRIM26	ENST00000454678.6
19794	chr6	156379095	0	1	PROMOTER	9	chr6:156378845-156379345	[9.80165, 8.2]	345	+	156378750	SNORD28B	ENST00000390993.1
38424	chr15	52179542	0	0	PROMOTER	6.05	chr15:52179292-52179792	[6.04811]	345	-	52179887	GNB5	ENST00000396335.8	358	-	52179900	GNB5	ENST00000560116.1	459	-	52180001	GNB5	ENST00000358784.11	551	+	52180093	RP11-430B1.2	ENST00000559779.1	675	+	52180217	RP11-430B1.2	ENST00000560518.1
51210	chrX	24054370	49.56	108	PROMOTER	108.43	chrX:24054120-24054620	[32.89, 108.43442, 121.87]	346	+	24054716	EIF2S3	ENST00000253039.8
24822	chr8	144508728	32.5	65	PROMOTER	88.64	chr8:144508478-144508978	[113.56, 63.73]	346	+	144509074	MFSD3	ENST00000301327.4
34203	chr12	103496356	5	10	PROMOTER	85.45	chr12:103496106-103496606	[97.27695, 73.63]	346	-	103496010	C12orf42	ENST00000378113.6	388	-	103495968	C12orf42	ENST00000548883.5	390	-	103495966	C12orf42	ENST00000548048.5
27279	chr10	12130470	26.74	63	PROMOTER	50.71	chr10:12130220-12130720	[50.71, 108.20257, 45.56]	346	-	12130816	MIR548AK	ENST00000584402.1	737	+	12129733	SEC61A2	ENST00000379017.7	743	+	12129727	SEC61A2	ENST00000379020.8	769	+	12129701	SEC61A2	ENST00000304267.12	771	+	12129699	SEC61A2	ENST00000298428.13	829	+	12129641	SEC61A2	ENST00000379033.7	833	+	12129637	SEC61A2	ENST00000379051.5
20434	chr7	21945532	2	4	PROMOTER	23.22	chr7:21945282-21945782	[20.10398, 26.34]	346	-	21945878	CDCA7L	ENST00000356195.9	352	-	21945884	CDCA7L	ENST00000373934.4	552	-	21946084	CDCA7L	ENST00000406877.7
10084	chr3	50617516	10	20	PROMOTER	19.55	chr3:50617266-50617766	[19.47172, 19.63]	346	+	50617170	MAPKAPK3	ENST00000357955.6	385	+	50617131	MAPKAPK3	ENST00000621469.4
1284	chr1	35577383	6	12	PROMOTER	18.1	chr1:35577133-35577633	[18.41461, 17.79]	346	-	35577729	RP4-728D4.2	ENST00000444348.1
33515	chr12	55743626	0	1	PROMOTER	16.37	chr12:55743376-55743876	[14.64839, 18.09]	346	+	55743280	GDF11	ENST00000257868.9
29017	chr10	109923165	0	0	PROMOTER	8.81	chr10:109922915-109923415	[8.81419]	346	-	109923511	XPNPEP1	ENST00000369683.5	388	-	109923553	XPNPEP1	ENST00000322238.12:ENST00000502935.5
40311	chr16	25258298	0	0	PROMOTER	8.02	chr16:25258048-25258548	[8.02156]	346	+	25257952	CTD-2547G23.4	ENST00000612792.1	367	-	25257931	ZKSCAN2	ENST00000328086.11
3362	chr1	159925386	0	0	PROMOTER	6.14	chr1:159925136-159925636	[6.13763]	346	-	159925732	TAGLN2	ENST00000368097.8	835	-	159924551	TAGLN2	ENST00000320307.8	1669	-	159923717	TAGLN2	ENST00000368096.5
4949	chr1	236604850	0	0	PROMOTER	5.22	chr1:236604600-236605100	[5.21984]	346	-	236604504	HEATR1	ENST00000366582.7:ENST00000366581.6	362	-	236604488	HEATR1	ENST00000366579.1
33193	chr12	48814798	20.93	51	PROMOTER	229.59	chr12:48814548-48815048	[313.96, 229.59012, 105.85]	347	+	48814451	CACNB3	ENST00000540990.5	789	+	48815587	CACNB3	ENST00000536187.6
1296	chr1	36099902	172.56	370	PROMOTER	171.12	chr1:36099652-36100152	[184.69, 171.12178, 87.96]	347	-	36100249	COL8A2	ENST00000303143.9:ENST00000481785.1
2776	chr1	119809152	2	4	PROMOTER	158.29	chr1:119808902-119809402	[166.91379, 149.67]	347	-	119808805	REG4	ENST00000530654.1
39404	chr15	89760938	15.94	39	PROMOTER	154.3	chr15:89760688-89761188	[154.3, 176.836, 122.11]	347	+	89760591	MESP2	ENST00000560219.2
35030	chr13	20712778	1	2	PROMOTER	118.1	chr13:20712528-20713028	[132.67, 103.53798]	347	+	20712431	RP11-261P13.5	ENST00000625156.1
33425	chr12	53452715	144.26	308	PROMOTER	117.64	chr12:53452465-53452965	[26.81, 117.63734, 139.89]	347	+	53452368	PCBP2	ENST00000552296.6	390	+	53452325	PCBP2	ENST00000546463.5	586	+	53452129	PCBP2	ENST00000359462.9	589	+	53452126	PCBP2	ENST00000549863.5	613	+	53452102	PCBP2	ENST00000359282.9:ENST00000437231.5:ENST00000447282.5
24698	chr8	142669623	173.45	378	PROMOTER	111.2	chr8:142669373-142669873	[30.29, 144.47, 111.20447]	347	-	142669970	JRK	ENST00000615982.4	371	-	142669994	JRK	ENST00000612905.1:ENST00000571961.7
18214	chr6	40587812	168.29	358	PROMOTER	73.57	chr6:40587562-40588062	[73.57, 111.20447, 12.22]	347	-	40587465	LRFN2	ENST00000338305.6
703	chr1	20733227	4	8	PROMOTER	55.11	chr1:20732977-20733477	[63.02905, 47.2]	347	+	20732880	RP5-930J4.2	ENST00000436642.1	587	-	20732640	SH2D5	ENST00000375031.5	691	-	20732536	SH2D5	ENST00000444387.6
332	chr1	9128823	0	1	PROMOTER	19.36	chr1:9128573-9129073	[16.0868, 22.63]	347	-	9129170	GPR157	ENST00000377411.4
21024	chr7	50305129	0	0	PROMOTER	9.8	chr7:50304879-50305379	[9.80165]	347	+	50304782	IKZF1	ENST00000612658.4:ENST00000359197.9:ENST00000343574.9:ENST00000346667.8:ENST00000349824.8:ENST00000357364.8:ENST00000440768.6:ENST00000615491.4	401	+	50304728	IKZF1	ENST00000413698.5	413	+	50304716	IKZF1	ENST00000331340.8	451	+	50304678	IKZF1	ENST00000646110.1	460	+	50304669	IKZF1	ENST00000644005.1
20907	chr7	44104708	3.46	7	PROMOTER	8.17	chr7:44104458-44104958	[7.31942, 9.02]	347	+	44104361	AEBP1	ENST00000223357.7
28863	chr10	101354454	0	0	PROMOTER	7.79	chr10:101354204-101354704	[7.78882]	347	+	101354107	BTRC	ENST00000408038.6	391	+	101354063	BTRC	ENST00000370187.7	421	+	101354033	BTRC	ENST00000393441.8
18906	chr6	99350002	0	0	PROMOTER	5	chr6:99349752-99350252	[5.00493]	347	-	99349655	FAXC	ENST00000389677.5
47518	chr19	55653798	3.46	7	PROMOTER	578.31	chr19:55653548-55654048	[157.61182, 999.0]	348	+	55654146	U2AF2	ENST00000450554.6	1267	+	55655065	U2AF2	ENST00000308924.8
23136	chr8	28622381	3	6	PROMOTER	196.96	chr8:28622131-28622631	[176.08195, 217.84]	348	+	28622729	EXTL3	ENST00000523149.5
1851	chr1	54801615	0	0	PROMOTER	137.72	chr1:54801365-54801865	[123.05, 152.38048]	348	-	54801267	TTC22	ENST00000371276.8	417	-	54801198	TTC22	ENST00000371274.8
23160	chr8	29351016	211.9	450	PROMOTER	74.38	chr8:29350766-29351266	[7.0, 89.46309, 74.38]	348	-	29350668	DUSP4	ENST00000240100.6
42922	chr17	44222263	1.41	3	PROMOTER	36.56	chr17:44222013-44222513	[33.18, 39.94176]	348	+	44221915	RP5-882C2.2	ENST00000563394.1	637	-	44221626	UBTF	ENST00000302904.8	862	+	44221401	RP5-882C2.2	ENST00000588279.1	1300	-	44220963	UBTF	ENST00000343638.9	1409	-	44220854	UBTF	ENST00000527034.5
46015	chr19	12938955	4	8	PROMOTER	25.09	chr19:12938705-12939205	[29.5, 20.67924]	348	+	12938607	CALR	ENST00000316448.9	1529	+	12940484	MIR6515	ENST00000619843.1
5764	chr2	38076628	167.22	385	PROMOTER	22.52	chr2:38076378-38076878	[9.85, 8.19, 35.19, 50.45914]	348	+	38076280	CYP1B1-AS1	ENST00000589303.5	447	-	38076181	CYP1B1	ENST00000610745.4	552	-	38076076	CYP1B1	ENST00000614273.1	980	+	38075648	CYP1B1-AS1	ENST00000620177.4
37723	chr14	105485969	4	8	PROMOTER	17.7	chr14:105485719-105486219	[23.97608, 11.43]	348	+	105486317	CRIP1	ENST00000330233.11	898	+	105486867	CRIP1	ENST00000409393.6	948	+	105486917	CRIP1	ENST00000392531.3
44171	chr17	81712689	6.48	13	PROMOTER	17.48	chr17:81712439-81712939	[17.4368, 17.52]	348	+	81712341	SLC25A10	ENST00000350690.9	382	+	81712307	SLC25A10	ENST00000331531.9	453	+	81712236	SLC25A10	ENST00000545862.5
35698	chr13	72781577	20.49	41	PROMOTER	16.74	chr13:72781327-72781827	[15.1131, 18.37]	348	-	72781925	DIS3	ENST00000377780.8	356	-	72781933	DIS3	ENST00000377767.8	482	+	72782059	PIBF1	ENST00000326291.10	519	-	72782096	DIS3	ENST00000545453.5	563	+	72782140	PIBF1	ENST00000617689.4	648	+	72782225	PIBF1	ENST00000615625.1
15692	chr5	109410342	2.45	5	PROMOTER	15.64	chr5:109410092-109410592	[14.94168, 16.33]	348	-	109409994	PJA2	ENST00000361189.6
47149	chr19	47483919	4.47	9	PROMOTER	236.1	chr19:47483669-47484169	[198.15056, 274.04]	349	-	47484268	KPTN	ENST00000338134.7	363	+	47484282	NAPA-AS1	ENST00000593284.5	389	+	47484308	NAPA-AS1	ENST00000594367.1
29908	chr11	13668321	3	6	PROMOTER	124	chr11:13668071-13668571	[112.12, 135.88753]	349	+	13668670	FAR1	ENST00000354817.7	1006	+	13669327	RP11-261E12.2	ENST00000525233.1
40879	chr16	67174351	2	4	PROMOTER	28.38	chr16:67174101-67174601	[30.24115, 26.51]	349	+	67174002	NOL3	ENST00000568146.1
12011	chr3	186567003	0	0	PROMOTER	12.24	chr3:186566753-186567253	[12.24474]	349	-	186567352	TBCCD1	ENST00000338733.9	400	+	186567403	DNAJB11	ENST00000439351.5
51556	chrX	53094509	6	12	PROMOTER	10.87	chrX:53094259-53094759	[10.6, 11.14093]	349	-	53094858	RP11-236P24.3	ENST00000433646.1	361	+	53094148	RP11-258C19.5	ENST00000604062.6
44529	chr18	21612680	0	0	PROMOTER	6.12	chr18:21612430-21612930	[6.12267]	349	+	21612331	SNRPD1	ENST00000582475.1	366	+	21612314	SNRPD1	ENST00000579618.1	413	+	21612267	SNRPD1	ENST00000300413.9
35300	chr13	33818418	110.5	221	PROMOTER	5.4	chr13:33818168-33818668	[8.64778, 2.15104]	349	+	33818069	RFC3	ENST00000434425.5	369	+	33818049	RFC3	ENST00000380071.7
10650	chr3	101573745	5.48	11	PROMOTER	159.15	chr3:101573495-101573995	[152.34369, 165.96]	350	+	101574095	PCNP	ENST00000265260.7	449	+	101574194	PCNP	ENST00000469941.5	458	+	101574203	PCNP	ENST00000627393.1
80	chr1	1779140	38.96	92	PROMOTER	69.94	chr1:1778890-1779390	[69.94, 85.13549, 37.5]	350	-	1778790	NADK	ENST00000341991.7	670	-	1778470	NADK	ENST00000341426.9	929	-	1780069	NADK	ENST00000378625.5
34716	chr12	121713145	13	26	PROMOTER	25.09	chr12:121712895-121713395	[18.53929, 31.65]	350	+	121712795	TMEM120B	ENST00000449592.6
17352	chr6	10404152	1.41	3	PROMOTER	23.18	chr6:10403902-10404402	[25.51681, 20.84]	350	+	10404502	TFAP2A-AS2	ENST00000645232.1
21223	chr7	74606563	3.46	7	PROMOTER	22.15	chr7:74606313-74606813	[21.39053, 22.91]	350	+	74606913	RP5-1186P10.2	ENST00000608433.1
27865	chr10	50624601	0	0	PROMOTER	12.42	chr10:50624351-50624851	[12.42279]	350	+	50624951	RP11-50E11.3	ENST00000443374.6	618	-	50623983	SGMS1	ENST00000361781.6	624	-	50623977	SGMS1	ENST00000429490.5:ENST00000619438.4
39858	chr16	3611948	7	14	PROMOTER	9.52	chr16:3611698-3612198	[4.78252, 14.26]	350	-	3611598	SLX4	ENST00000294008.3
44005	chr17	78315379	186.5	373	PROMOTER	8.57	chr17:78315129-78315629	[8.68464, 8.4495]	350	+	78315729	AC061992.2	ENST00000586321.1
51943	chrX	104565965	1.41	3	PROMOTER	7.21	chrX:104565715-104566215	[7.31942, 7.11]	350	+	104566315	IL1RAPL2	ENST00000372582.5
35888	chr13	99086275	0	0	PROMOTER	7.08	chr13:99086025-99086525	[7.08135]	350	-	99086625	DOCK9	ENST00000427887.2	1544	+	99087819	RP11-122A8.4	ENST00000562781.1
9250	chr3	11720372	0	0	PROMOTER	5.39	chr3:11720122-11720622	[5.39241]	350	-	11720722	VGLL4	ENST00000426568.5	374	-	11720746	VGLL4	ENST00000273038.7
11690	chr3	161371851	1	2	PROMOTER	5	chr3:161371601-161372101	[6.1, 3.90601]	350	-	161371501	SPTSSB	ENST00000497137.1	970	-	161372821	SPTSSB	ENST00000617024.1	1029	-	161372880	SPTSSB	ENST00000359175.8
40014	chr16	11255828	52.69	116	PROMOTER	181.96	chr16:11255578-11256078	[23.97, 214.11, 181.95964]	351	-	11256179	SOCS1	ENST00000332029.2	372	-	11256200	SOCS1	ENST00000644787.1
42570	chr17	36534517	5	10	PROMOTER	179.98	chr17:36534267-36534767	[166.82867, 193.13]	351	-	36534868	MYO19	ENST00000621344.4	379	-	36534896	MYO19	ENST00000620640.4	410	-	36534927	MYO19	ENST00000610930.4	471	-	36534988	MYO19	ENST00000614623.4	525	+	36535042	PIGW	ENST00000614443.1	1038	+	36535555	PIGW	ENST00000620233.1
3448	chr1	161227537	2.45	5	PROMOTER	162.26	chr1:161227287-161227787	[156.25706, 168.27]	351	+	161227186	MIR5187	ENST00000583479.1	1233	+	161226304	TOMM40L	ENST00000367987.1	1534	+	161226003	TOMM40L	ENST00000367988.7	1598	+	161225939	TOMM40L	ENST00000545897.5
14924	chr5	43484423	4.47	9	PROMOTER	141.66	chr5:43484173-43484673	[139.12, 144.20805]	351	+	43484072	RP11-159F24.3	ENST00000505645.1	532	-	43483891	TMEM267	ENST00000512085.5	538	-	43483885	TMEM267	ENST00000397080.7	558	-	43483865	TMEM267	ENST00000510130.1	587	-	43483836	TMEM267	ENST00000500337.6
32583	chr12	7188673	0	0	PROMOTER	107.53	chr12:7188423-7188923	[97.81, 117.25906]	351	-	7189024	RP11-273B20.3	ENST00000545794.1	490	+	7189163	PEX5	ENST00000455147.6	911	+	7189584	PEX5	ENST00000266563.9	1014	+	7189687	PEX5	ENST00000434354.6	1042	+	7189715	PEX5	ENST00000420616.6	1172	+	7189845	PEX5	ENST00000412720.6	1688	+	7190361	PEX5	ENST00000266564.7
35523	chr13	48233554	1.41	3	PROMOTER	86.06	chr13:48233304-48233804	[91.40797, 80.71]	351	+	48233203	ITM2B	ENST00000378549.5	396	+	48233158	ITM2B	ENST00000378565.9
212	chr1	6034634	1.41	3	PROMOTER	81.08	chr1:6034384-6034884	[84.51652, 77.64]	351	+	6034283	KCNAB2	ENST00000164247.5
11578	chr3	155854027	0	0	PROMOTER	6.25	chr3:155853777-155854277	[6.24557]	351	-	155854378	SLC33A1	ENST00000392845.7	379	-	155854406	SLC33A1	ENST00000643144.1	402	-	155854429	SLC33A1	ENST00000359479.7	415	-	155854442	RP11-674E16.5	ENST00000643876.1	419	-	155854446	SLC33A1	ENST00000646424.1
2310	chr1	92484305	0	0	PROMOTER	5.58	chr1:92484055-92484555	[5.57762]	351	-	92483954	GFI1	ENST00000370332.5	1766	-	92486071	GFI1	ENST00000427103.5
40550	chr16	46673575	1.41	3	PROMOTER	184.88	chr16:46673325-46673825	[189.69, 180.0665]	352	-	46673927	RP11-93O14.3	ENST00000623850.1
1786	chr1	52552630	216.4	463	PROMOTER	23.78	chr1:52552380-52552880	[9.60413, 25.60429, 23.78]	352	-	52552982	TUT4	ENST00000257177.8	364	-	52552994	TUT4	ENST00000355809.4	470	-	52553100	TUT4	ENST00000371544.7
38781	chr15	68230095	122.96	268	PROMOTER	22.68	chr15:68229845-68230345	[3.05594, 22.68, 26.92094]	352	-	68229743	CLN6	ENST00000249806.10	377	-	68229718	CLN6	ENST00000566347.5	377	-	68229718	RP11-315D16.2	ENST00000562767.2	386	-	68229709	CLN6	ENST00000564752.1	395	-	68229700	CLN6	ENST00000636314.1	418	-	68229677	CLN6	ENST00000637494.1	423	-	68229672	CLN6	ENST00000565471.6
13077	chr4	67746884	17.49	35	PROMOTER	22.54	chr4:67746634-67747134	[14.75777, 30.32]	352	+	67747236	RF00091	ENST00000365504.1
18396	chr6	45377581	6	12	PROMOTER	16.48	chr6:45377331-45377831	[13.08047, 19.88]	352	-	45377933	SUPT3H	ENST00000371460.5:ENST00000371459.5
36877	chr14	67675183	17.49	35	PROMOTER	12.13	chr14:67674933-67675433	[10.71282, 13.55]	352	-	67674831	VTI1B	ENST00000554659.5
4488	chr1	213051607	8.49	17	PROMOTER	11.65	chr1:213051357-213051857	[12.5, 10.79113]	352	+	213051255	RPS6KC1	ENST00000366959.4:ENST00000366960.7	374	+	213051233	RPS6KC1	ENST00000543354.5:ENST00000543470.5:ENST00000614059.4:ENST00000615329.4
34587	chr12	118136210	0	0	PROMOTER	7.65	chr12:118135960-118136460	[7.64612]	352	+	118135858	PEBP1	ENST00000261313.2
31771	chr11	112226784	0	0	PROMOTER	5.93	chr11:112226534-112227034	[5.92609]	352	+	112226432	PTS	ENST00000525803.1	419	+	112226365	PTS	ENST00000280362.7	1489	+	112228273	PTS	ENST00000524931.1
50599	chr22	42437670	2.45	5	PROMOTER	236.28	chr22:42437420-42437920	[268.99, 203.56987]	353	+	42438023	CTA-126B4.7	ENST00000428765.1
46403	chr19	19644020	0	1	PROMOTER	145.57	chr19:19643770-19644270	[152.49, 138.65828]	353	-	19643667	GMIP	ENST00000203556.8	459	-	19643561	GMIP	ENST00000587238.5
33638	chr12	57803485	3	6	PROMOTER	90.71	chr12:57803235-57803735	[77.94, 103.48557]	353	+	57803838	RP11-571M6.17	ENST00000602802.1
45433	chr19	1876522	4	8	PROMOTER	22.35	chr19:1876272-1876772	[20.45, 24.24814]	353	-	1876169	CTB-31O20.2	ENST00000565797.2	1506	+	1875016	CTB-31O20.9	ENST00000592720.1
41730	chr17	4366981	5.48	11	PROMOTER	18.71	chr17:4366731-4367231	[18.04772, 19.37]	353	-	4366628	UBE2G1	ENST00000572484.5	499	-	4366482	UBE2G1	ENST00000396981.6
27449	chr10	22320858	24	48	PROMOTER	16.48	chr10:22320608-22321108	[19.77, 13.18098]	353	+	22321211	BMI1	ENST00000376663.7
20266	chr7	6374892	4	8	PROMOTER	11.15	chr7:6374642-6375142	[8.88935, 13.42]	353	+	6374539	RAC1	ENST00000356142.4	369	+	6374523	RAC1	ENST00000348035.8
7065	chr2	112646210	0	0	PROMOTER	10.47	chr2:112645960-112646460	[10.46996]	353	+	112645857	SLC20A1	ENST00000272542.7	520	-	112645690	AC079922.3	ENST00000457336.1
38792	chr15	68578616	4.47	9	PROMOTER	10.46	chr15:68578366-68578866	[8.42185, 12.5]	353	+	68578969	CORO2B	ENST00000566799.5:ENST00000261861.9
36533	chr14	49634877	0	0	PROMOTER	7.28	chr14:49634627-49635127	[7.27795]	353	-	49635230	DNAAF2	ENST00000298292.12:ENST00000406043.3
30039	chr11	19519543	0	0	PROMOTER	5	chr11:19519293-19519793	[5.00493]	353	-	19519896	RP11-808N1.2	ENST00000532874.1
27171	chr10	5977139	120.5	241	PROMOTER	4.54	chr10:5976889-5977389	[3.58363, 5.49762]	353	-	5977492	IL15RA	ENST00000397255.7:ENST00000530685.5	368	-	5977507	IL15RA	ENST00000379971.5	383	-	5977522	IL15RA	ENST00000528354.5:ENST00000397250.6	451	-	5977590	IL15RA	ENST00000379977.7	472	-	5977611	IL15RA	ENST00000620345.4:ENST00000397251.7:ENST00000397248.6:ENST00000622442.4:ENST00000620865.4	1048	-	5978187	IL15RA	ENST00000525219.6
2711	chr1	117122233	3	6	PROMOTER	136.9	chr1:117121983-117122483	[150.28951, 123.51]	354	-	117122587	TRIM45	ENST00000369461.3	471	-	117121762	TRIM45	ENST00000369464.7	505	-	117121728	TRIM45	ENST00000256649.8
51598	chrX	55718239	107.28	231	PROMOTER	66.21	chrX:55717989-55718489	[70.5, 66.20677, 40.22]	354	+	55717885	RRAGB	ENST00000262850.7	500	+	55717739	RRAGB	ENST00000374941.8
41856	chr17	7484974	3.46	7	PROMOTER	24.41	chr17:7484724-7485224	[22.30038, 26.51]	354	+	7484620	POLR2A	ENST00000572844.1	711	-	7484263	ZBTB4	ENST00000311403.4
20924	chr7	44490526	92.4	197	PROMOTER	23.45	chr7:44490276-44490776	[24.72, 23.45363, 14.91]	354	-	44490880	NUDCD3	ENST00000355451.7
14963	chr5	52788380	3	6	PROMOTER	21.12	chr5:52788130-52788630	[22.45377, 19.78]	354	-	52788026	CTD-2288O8.1	ENST00000502995.1	440	+	52787940	PELO	ENST00000274311.2	484	+	52787896	ITGA1	ENST00000282588.6
8403	chr2	210617925	3.46	7	PROMOTER	16.8	chr2:210617675-210618175	[11.15, 22.45377]	354	+	210617571	CPS1-IT1	ENST00000628368.1
41877	chr17	7717000	3	6	PROMOTER	8.22	chr17:7716750-7717250	[7.6996, 8.75]	354	+	7717354	DNAH2	ENST00000572933.5	761	+	7717761	DNAH2	ENST00000570791.5
39045	chr15	75844398	0	0	PROMOTER	5.79	chr15:75844148-75844648	[5.78515]	354	+	75844044	UBE2Q2	ENST00000561851.5	1091	+	75843307	UBE2Q2	ENST00000569423.5	1113	+	75843285	UBE2Q2	ENST00000267938.8
3677	chr1	173477620	0	0	PROMOTER	5	chr1:173477370-173477870	[5.00493]	354	+	173477266	PRDX6	ENST00000340385.5
22041	chr7	129145247	4	8	PROMOTER	89.64	chr7:129144997-129145497	[98.0, 81.27738]	355	+	129144892	TSPAN33	ENST00000486685.2
36320	chr14	24311040	154.01	333	PROMOTER	82.83	chr14:24310790-24311290	[57.45, 82.8307, 100.33]	355	-	24311395	CIDEB	ENST00000336557.9	382	-	24311422	CIDEB	ENST00000258807.5	459	+	24311499	LTB4R	ENST00000345363.7	889	+	24310151	LTB4R2	ENST00000543919.1	900	+	24310140	LTB4R2	ENST00000533293.1
3232	chr1	156420074	3.46	7	PROMOTER	78.93	chr1:156419824-156420324	[64.5, 93.35834]	355	-	156420429	MIR9-1	ENST00000385198.3
47115	chr19	46784469	4.47	9	PROMOTER	64.66	chr19:46784219-46784719	[62.13339, 67.18]	355	-	46784824	SLC1A5	ENST00000434726.6	436	-	46784905	SLC1A5	ENST00000594991.5
1469	chr1	40666012	1.41	3	PROMOTER	51.33	chr1:40665762-40666262	[63.02905, 39.63]	355	-	40665657	RIMS3	ENST00000372684.7	567	-	40665445	RIMS3	ENST00000372683.1
14233	chr4	168318452	0	0	PROMOTER	28.31	chr4:168318202-168318702	[24.43572, 32.19]	355	-	168318807	DDX60	ENST00000393743.7
20113	chr7	876197	1	2	PROMOTER	27.45	chr7:875947-876447	[24.72, 30.17173]	355	+	876552	GET4	ENST00000265857.7
47555	chr19	57477148	10	20	PROMOTER	10.32	chr19:57476898-57477398	[8.5428, 12.09]	355	-	57477503	AC004076.9	ENST00000596831.1	356	-	57477504	ZNF772	ENST00000601768.1	384	-	57477532	ZNF772	ENST00000356584.7	403	-	57477551	ZNF772	ENST00000600175.5	418	-	57477566	ZNF772	ENST00000425074.3	422	-	57477570	ZNF772	ENST00000343280.8:ENST00000427512.6:ENST00000610548.2:ENST00000615214.3	501	+	57477649	AC003005.2	ENST00000595422.1
8629	chr2	224039674	0	0	PROMOTER	9.8	chr2:224039424-224039924	[9.80165]	355	-	224039319	SERPINE2	ENST00000258405.8	386	-	224039288	SERPINE2	ENST00000409304.5	870	-	224038804	SERPINE2	ENST00000447280.6
48688	chr20	48828238	95.03	205	PROMOTER	4.24	chr20:48827988-48828488	[12.3604, 2.02, 4.24]	355	-	48827883	PREX1	ENST00000371941.3
49611	chr21	44911816	2.45	5	PROMOTER	84.75	chr21:44911566-44912066	[99.25071, 70.24]	356	-	44911460	ITGB2	ENST00000397857.5	990	-	44910826	ITGB2	ENST00000397852.5
33344	chr12	52051046	13	26	PROMOTER	39.19	chr12:52050796-52051296	[43.26, 35.11413]	356	+	52051402	NR4A1	ENST00000243050.5:ENST00000394825.5	396	+	52051442	NR4A1	ENST00000394824.2	402	+	52051448	NR4A1	ENST00000548232.1
25187	chr9	32550788	3	6	PROMOTER	22.46	chr9:32550538-32551038	[18.76019, 26.15]	356	+	32551144	RP11-205M20.3	ENST00000453396.5	1541	+	32552329	RP11-205M20.3	ENST00000451672.2	1557	+	32552345	RP11-205M20.3	ENST00000644531.1	1765	-	32552553	TOPORS	ENST00000360538.6:ENST00000379858.1
37667	chr14	104681502	8	16	PROMOTER	22.02	chr14:104681252-104681752	[23.97608, 20.06]	356	+	104681146	RP11-982M15.6	ENST00000540171.2
24740	chr8	143553563	7	14	PROMOTER	20.8	chr8:143553313-143553813	[19.2416, 22.36]	356	+	143553207	GSDMD	ENST00000526406.5
21703	chr7	104941562	19.49	39	PROMOTER	11.91	chr7:104941312-104941812	[15.22, 8.60084]	356	+	104941206	RP11-325F22.2	ENST00000417026.1
37573	chr14	102317020	4	8	PROMOTER	164.63	chr14:102316770-102317270	[153.42149, 175.84]	357	+	102317377	ZNF839	ENST00000558850.5
33181	chr12	48189706	2	4	PROMOTER	138.49	chr12:48189456-48189956	[116.25, 160.72774]	357	+	48189349	RP11-474C8.7	ENST00000624796.1
45327	chr19	917860	42.24	92	PROMOTER	130.11	chr19:917610-918110	[130.11, 138.29895, 40.27]	357	+	917503	KISS1R	ENST00000606939.2	518	+	917342	KISS1R	ENST00000234371.9
11189	chr3	132035085	1	2	PROMOTER	100.97	chr3:132034835-132035335	[80.61, 121.32327]	357	-	132035442	CPNE4	ENST00000429747.5
46421	chr19	21484072	2	4	PROMOTER	30.25	chr19:21483822-21484322	[27.93, 32.56013]	357	+	21483715	CTD-2561J22.4	ENST00000599078.1	698	+	21483374	CTD-2561J22.4	ENST00000596718.5
6734	chr2	96322088	4	8	PROMOTER	28.05	chr2:96321838-96322338	[28.32604, 27.77]	357	-	96321731	AC021188.4	ENST00000421534.1
28207	chr10	73253389	6.48	13	PROMOTER	18.57	chr10:73253139-73253639	[17.38, 19.76757]	357	+	73253032	RP11-152N13.5	ENST00000457758.1	598	+	73252791	RP11-152N13.5	ENST00000457147.1	696	-	73252693	MRPS16	ENST00000372945.7:ENST00000372940.3
21192	chr7	73739224	0	0	PROMOTER	9.52	chr7:73738974-73739474	[9.52236]	357	-	73738867	ABHD11	ENST00000222800.7	372	-	73738852	ABHD11	ENST00000437775.6	392	-	73738832	ABHD11	ENST00000395147.8	401	-	73738823	ABHD11	ENST00000458339.5
2621	chr1	112714934	0	0	PROMOTER	6.59	chr1:112714684-112715184	[6.58745]	357	-	112715291	PPM1J	ENST00000464951.1	543	-	112715477	PPM1J	ENST00000309276.10	738	+	112715672	RP11-426L16.9	ENST00000566195.1
5211	chr2	8681506	0	0	PROMOTER	5	chr2:8681256-8681756	[5.00493]	357	-	8681863	AC011747.7	ENST00000455965.5	477	+	8681983	ID2	ENST00000396290.1	550	+	8682056	ID2	ENST00000331129.3
22974	chr8	22566035	0	0	PROMOTER	5	chr8:22565785-22566285	[5.00493]	357	+	22565678	SORBS3	ENST00000523965.5	1136	-	22567171	RP11-582J16.3	ENST00000517384.1
12294	chr4	1167420	149.47	321	PROMOTER	186.36	chr4:1167170-1167670	[186.36255, 198.25, 7.7]	358	+	1167778	RP11-20I20.4	ENST00000609548.1
38783	chr15	68278352	0	1	PROMOTER	100	chr15:68278102-68278602	[84.74, 115.25372]	358	-	68277994	RP11-315D16.4	ENST00000563057.1	549	+	68277803	FEM1B	ENST00000306917.4
27358	chr10	14953690	0	0	PROMOTER	26.26	chr10:14953440-14953940	[25.8936, 26.62]	358	-	14954048	DCLRE1C	ENST00000378249.5:ENST00000378254.5:ENST00000378255.5:ENST00000378278.6:ENST00000396817.6	368	-	14954058	DCLRE1C	ENST00000357717.6	382	-	14954072	DCLRE1C	ENST00000378258.5	405	-	14954095	DCLRE1C	ENST00000378246.6	742	-	14954432	DCLRE1C	ENST00000378289.8
10140	chr3	52226521	17.49	35	PROMOTER	10.67	chr3:52226271-52226771	[13.59, 7.75303]	358	-	52226163	TLR9	ENST00000360658.2
42365	chr17	29390242	0	0	PROMOTER	6.47	chr17:29389992-29390492	[6.47166]	358	+	29390600	TAOK1	ENST00000261716.7	420	+	29390662	MIR4523	ENST00000580425.1	535	-	29390777	RP11-802D6.1	ENST00000577218.1	689	+	29390931	TAOK1	ENST00000536202.1	1682	+	29388560	RNU4-34P	ENST00000410431.1
26662	chr9	129626802	0	0	PROMOTER	5.58	chr9:129626552-129627052	[5.57762]	358	+	129626444	NTMT1	ENST00000372480.1	597	+	129626205	NTMT1	ENST00000372481.7	602	+	129626200	NTMT1	ENST00000459968.6:ENST00000482347.1	629	+	129626173	NTMT1	ENST00000372483.8	649	+	129626153	NTMT1	ENST00000611055.4:ENST00000617943.4
37206	chr14	81170773	3.46	7	PROMOTER	156.23	chr14:81170523-81171023	[158.51, 153.95621]	359	-	81170414	RP11-114N19.3	ENST00000646928.1	549	-	81170224	RP11-114N19.3	ENST00000646052.1
22143	chr7	134432775	113.93	247	PROMOTER	123.66	chr7:134432525-134433025	[47.76, 125.19184, 123.66]	359	-	134432416	RP11-38M8.1	ENST00000609209.1
42661	chr17	39153058	2.45	5	PROMOTER	119.6	chr17:39152808-39153308	[100.92577, 138.27]	359	-	39152699	PLXDC1	ENST00000444911.6	1409	-	39151649	PLXDC1	ENST00000315392.8
47150	chr19	47515599	7.42	17	PROMOTER	112.26	chr19:47515349-47515849	[112.26, 181.36191, 100.8]	359	-	47515240	NAPA	ENST00000263354.7	579	-	47515020	NAPA	ENST00000595227.5
4227	chr1	205122374	25.85	63	PROMOTER	57.81	chr1:205122124-205122624	[56.28, 108.96531, 57.81]	359	-	205122015	RBBP5	ENST00000264515.10:ENST00000367164.1
33302	chr12	51217312	33.41	80	PROMOTER	31.89	chr12:51217062-51217562	[13.69, 52.17179, 31.89]	359	-	51217671	POU6F1	ENST00000333640.11	396	-	51217708	POU6F1	ENST00000550824.6
9175	chr3	9249738	0	0	PROMOTER	9.52	chr3:9249488-9249988	[9.52236]	359	-	9249379	SRGAP3	ENST00000383836.7	525	-	9249213	SRGAP3	ENST00000360413.7
10878	chr3	119580035	170.5	341	PROMOTER	7.64	chr3:119579785-119580285	[5.8549, 9.41535]	359	+	119579676	ADPRH	ENST00000357003.7	385	-	119579650	RP11-190C22.9	ENST00000609385.1	445	+	119579590	ADPRH	ENST00000478927.5	767	+	119579268	ADPRH	ENST00000478399.5
49875	chr22	22692952	1	2	PROMOTER	152.33	chr22:22692702-22693202	[145.96, 158.69524]	360	-	22693312	LL22NC03-102D1.18	ENST00000438185.1
45272	chr18	79988177	1	2	PROMOTER	48.06	chr18:79987927-79988427	[45.66, 50.45914]	360	-	79988537	TXNL4A	ENST00000591711.5	364	-	79988541	TXNL4A	ENST00000588162.1	416	-	79988593	TXNL4A	ENST00000269601.9
21542	chr7	99919133	3	6	PROMOTER	36.26	chr7:99918883-99919383	[35.90924, 36.62]	360	-	99919493	TRIM4	ENST00000354241.5	398	-	99919531	TRIM4	ENST00000355947.6	467	-	99919600	TRIM4	ENST00000349062.6
18567	chr6	57221767	12	24	PROMOTER	28.92	chr6:57221517-57222017	[27.77, 30.07092]	360	-	57221407	RAB23	ENST00000317483.4	547	-	57222314	RAB23	ENST00000468148.5
43388	chr17	58527504	0	0	PROMOTER	18.23	chr17:58527254-58527754	[18.45, 18.01446]	360	-	58527144	SEPT4	ENST00000393086.5	477	-	58527981	2004-09-01	ENST00000583114.5	1775	-	58529279	2004-09-01	ENST00000579371.5	1799	-	58529303	2004-09-01	ENST00000580844.5	1835	+	58525669	RP11-112H10.4	ENST00000580769.1	1847	-	58529351	2004-09-01	ENST00000317268.7
26031	chr9	99820249	0	0	PROMOTER	16.43	chr9:99819999-99820499	[16.4298]	360	-	99819889	RP11-554F20.1	ENST00000427039.1	1606	+	99821855	NR4A3	ENST00000338488.8:ENST00000395097.6:ENST00000618101.4
17939	chr6	32969525	0	0	PROMOTER	13.18	chr6:32969275-32969775	[13.18046]	360	+	32969165	BRD2	ENST00000496118.2	707	+	32970232	XXbac-BPG181M17.4	ENST00000415875.2	865	+	32968660	BRD2	ENST00000374825.8	1363	+	32970888	BRD2	ENST00000374831.8
4434	chr1	211260335	0	0	PROMOTER	8.81	chr1:211260085-211260585	[8.81419]	360	+	211259975	RCOR3	ENST00000367005.8	902	+	211259433	RCOR3	ENST00000419091.6	947	+	211259388	RCOR3	ENST00000452621.6	1056	+	211259279	RCOR3	ENST00000367006.8
45973	chr19	12366001	1	2	PROMOTER	8.77	chr19:12365751-12366251	[8.81419, 8.72]	360	-	12365641	ZNF442	ENST00000438182.5	368	-	12365633	ZNF442	ENST00000242804.8
47714	chr20	3173186	242.5	485	PROMOTER	7.89	chr20:3172936-3173436	[13.59294, 2.18946]	360	-	3173546	LZTS3	ENST00000360342.7:ENST00000645462.1	406	-	3173592	LZTS3	ENST00000337576.6
19042	chr6	108560506	138.86	298	PROMOTER	7.61	chr6:108560256-108560756	[2.86838, 14.84963, 7.61]	360	+	108560866	FOXO3	ENST00000406360.1	671	+	108559835	FOXO3	ENST00000343882.10
30665	chr11	62761904	0	0	PROMOTER	6.49	chr11:62761654-62762154	[6.49337]	360	+	62761544	POLR2G	ENST00000301788.11
40967	chr16	68264155	2	4	PROMOTER	161.14	chr16:68263905-68264405	[114.11734, 208.17]	361	+	68264516	SLC7A6	ENST00000618043.4	375	+	68264530	SLC7A6	ENST00000219343.10	405	+	68264560	SLC7A6	ENST00000566454.5
10146	chr3	52239621	1	2	PROMOTER	74.2	chr3:52239371-52239871	[69.12, 79.28426]	361	-	52239260	TWF2	ENST00000305533.9	363	+	52239258	RP5-1157M23.2	ENST00000483834.1	479	-	52239142	TWF2	ENST00000499914.2
3872	chr1	182839730	5	10	PROMOTER	25.21	chr1:182839480-182839980	[24.64145, 25.78]	361	+	182839369	DHX9	ENST00000367549.3
16452	chr5	149730672	1	2	PROMOTER	21.6	chr5:149730422-149730922	[26.26, 16.93579]	361	+	149730311	PPARGC1B	ENST00000309241.9	371	+	149730301	PPARGC1B	ENST00000394320.7	374	+	149730298	PPARGC1B	ENST00000360453.8
30412	chr11	47408222	4	8	PROMOTER	217.59	chr11:47407972-47408472	[177.94385, 257.24]	362	+	47408584	SLC39A13	ENST00000531974.5	407	+	47408629	SLC39A13	ENST00000362021.8	409	+	47408631	SLC39A13	ENST00000354884.8	870	-	47409092	RP11-750H9.5	ENST00000532943.5	1090	+	47407132	SLC39A13	ENST00000533076.5	1863	+	47410085	SLC39A13	ENST00000524928.1
11963	chr3	184561422	2	4	PROMOTER	208.94	chr3:184561172-184561672	[197.08206, 220.8]	362	+	184561784	EPHB3	ENST00000330394.2
10130	chr3	52056188	7	14	PROMOTER	28.13	chr3:52055938-52056438	[31.48994, 24.77]	362	-	52056550	DUSP7	ENST00000495880.1
14927	chr5	43556715	161.5	323	PROMOTER	24	chr5:43556465-43556965	[5.04808, 42.95]	362	-	43557077	PAIP1	ENST00000514514.5	364	-	43557079	PAIP1	ENST00000306846.7	378	-	43557093	PAIP1	ENST00000436644.6	980	-	43557695	PAIP1	ENST00000338972.8
2305	chr1	92298603	155.37	334	PROMOTER	21.9	chr1:92298353-92298853	[4.68343, 22.34, 21.89785]	362	+	92298965	RPAP2	ENST00000610020.1	373	-	92298976	GLMN	ENST00000370360.7
7489	chr2	148888420	0	1	PROMOTER	14.45	chr2:148888170-148888670	[13.41321, 15.48]	362	-	148888782	AC105402.4	ENST00000601658.5	403	-	148888823	AC105402.4	ENST00000446781.3
7081	chr2	113173609	3	6	PROMOTER	12.31	chr2:113173359-113173859	[14.20017, 10.42]	362	+	113173971	PSD4	ENST00000245796.10	388	+	113173997	PSD4	ENST00000441564.7	1728	-	113175337	AC016683.5	ENST00000446590.1	1751	-	113175360	AC016683.5	ENST00000438409.1
10939	chr3	122577990	0	0	PROMOTER	6.22	chr3:122577740-122578240	[6.22]	362	+	122577628	PARP15	ENST00000483793.5	388	+	122577602	PARP15	ENST00000464300.6
19830	chr6	157381495	0	0	PROMOTER	5.58	chr6:157381245-157381745	[5.57762]	362	+	157381133	ZDHHC14	ENST00000414563.6:ENST00000359775.9
33083	chr12	45216483	6	12	PROMOTER	43.47	chr12:45216233-45216733	[57.39, 29.55586]	363	+	45216120	ANO6	ENST00000320560.12	398	+	45216085	ANO6	ENST00000423947.7	463	+	45216020	ANO6	ENST00000425752.6
30507	chr11	59106822	0	0	PROMOTER	12.42	chr11:59106572-59107072	[12.42279]	363	+	59107185	FAM111B	ENST00000411426.1	414	+	59107236	FAM111B	ENST00000529618.5	415	+	59107237	FAM111B	ENST00000343597.3
49054	chr20	62938482	2.45	5	PROMOTER	10.5	chr20:62938232-62938732	[11.15, 9.84399]	363	+	62938119	GID8	ENST00000266069.4	530	-	62937952	DIDO1	ENST00000266070.8:ENST00000370371.8
16483	chr5	150412388	1	2	PROMOTER	9	chr5:150412138-150412638	[8.69, 9.31845]	363	-	150412751	CD74	ENST00000524315.5:ENST00000009530.11	381	-	150412769	CD74	ENST00000377795.7	541	-	150412929	CD74	ENST00000353334.10
25914	chr9	95506836	0	0	PROMOTER	8.81	chr9:95506586-95507086	[8.81419]	363	-	95507199	PTCH1	ENST00000418258.5	581	-	95507417	PTCH1	ENST00000429896.6	601	+	95506235	RP11-435O5.5	ENST00000604104.1	1204	-	95508040	PTCH1	ENST00000421141.5	1825	-	95508661	PTCH1	ENST00000331920.10
37837	chr14	106790629	4	8	PROMOTER	239.55	chr14:106790379-106790879	[203.80826, 275.3]	364	-	106790993	IGHV3-72	ENST00000621503.1
13182	chr4	75724229	144.96	309	PROMOTER	131.32	chr4:75723979-75724479	[131.32, 147.54236, 14.58]	364	+	75724593	USO1	ENST00000514213.6	369	+	75724598	USO1	ENST00000264904.8
27039	chr9	137551563	4	8	PROMOTER	91.73	chr9:137551313-137551813	[106.0426, 77.41]	364	+	137551199	MRPL41	ENST00000371443.5	1029	-	137550534	PNPLA7	ENST00000406427.5	1179	-	137550384	PNPLA7	ENST00000277531.8
17840	chr6	31356794	3.46	7	PROMOTER	16.04	chr6:31356544-31357044	[16.05, 16.02915]	364	-	31357158	HLA-B	ENST00000639848.1	393	-	31357187	HLA-B	ENST00000412585.6	1390	-	31355404	HLA-B	ENST00000640615.1:ENST00000640094.1	1478	-	31355316	MIR6891	ENST00000618788.1
3919	chr1	185318143	0	0	PROMOTER	11.1	chr1:185317893-185318393	[11.09626]	364	+	185317779	GS1-279B7.2	ENST00000609881.1	814	-	185317329	IVNS1ABP	ENST00000367498.7
14820	chr5	37249064	0	0	PROMOTER	9.77	chr5:37248814-37249314	[9.76974]	364	-	37249428	CPLANE1	ENST00000425232.6	1272	-	37247792	CPLANE1	ENST00000508244.5
38660	chr15	64356623	0	0	PROMOTER	6.74	chr15:64356373-64356873	[6.74447]	364	-	64356259	CSNK1G1	ENST00000303052.12	450	-	64356173	CSNK1G1	ENST00000607537.6	491	-	64356132	CSNK1G1	ENST00000634811.1	552	-	64356071	CSNK1G1	ENST00000634654.1
8208	chr2	199911620	0	0	PROMOTER	6.53	chr2:199911370-199911870	[6.53004]	364	+	199911256	C2orf69	ENST00000319974.5	529	-	199911091	AC073043.1	ENST00000608419.1	530	-	199911090	AC073043.1	ENST00000608498.5	538	-	199911082	AC073043.1	ENST00000457577.7	620	-	199911000	AC073043.1	ENST00000608040.5	665	-	199910955	AC073043.1	ENST00000417006.5	1732	-	199909888	AC073043.1	ENST00000594069.3
8007	chr2	181738242	3	6	PROMOTER	5.45	chr2:181737992-181738492	[5.57762, 5.32]	364	+	181738606	RNU6ATAC19P	ENST00000408096.1
36309	chr14	24214233	0	0	PROMOTER	5.44	chr14:24213983-24214483	[5.44466]	364	-	24213869	CHMP4A	ENST00000347519.10	744	-	24213489	CHMP4A	ENST00000530996.5	745	-	24213488	CHMP4A	ENST00000609024.5	760	-	24213473	RP11-468E2.1	ENST00000530611.1	1741	-	24215974	AL136419.6	ENST00000565988.1	1832	-	24216065	MDP1	ENST00000396833.2	1834	-	24216067	MDP1	ENST00000288087.11
40558	chr16	46884014	0	0	PROMOTER	5.05	chr16:46883764-46884264	[5.04721]	364	+	46884378	GPT2	ENST00000340124.8	821	+	46884835	GPT2	ENST00000440783.2
45782	chr19	8002568	0	1	PROMOTER	231.8	chr19:8002318-8002818	[194.30022, 269.29]	365	-	8002203	ELAVL1	ENST00000596459.5
25295	chr9	35658682	1	2	PROMOTER	150.12	chr9:35658432-35658932	[143.84077, 156.4]	365	+	35658317	CCDC107	ENST00000327351.6:ENST00000421582.2	368	+	35658314	CCDC107	ENST00000378406.5:ENST00000426546.6	378	+	35658304	CCDC107	ENST00000378407.7	392	+	35658290	CCDC107	ENST00000378409.7	664	-	35658018	RMRP	ENST00000602361.1	665	-	35658017	RMRP	ENST00000363046.1
43659	chr17	68511667	1.41	3	PROMOTER	49.87	chr17:68511417-68511917	[42.97, 56.77952]	365	+	68512032	PRKAR1A	ENST00000358598.6	712	+	68512379	PRKAR1A	ENST00000392711.5	760	+	68512427	PRKAR1A	ENST00000589228.5	783	+	68512450	PRKAR1A	ENST00000536854.6
48295	chr20	35741586	4.47	9	PROMOTER	22.16	chr20:35741336-35741836	[23.33441, 20.99]	365	-	35741951	RBM39	ENST00000253363.10	646	-	35742232	RBM39	ENST00000397370.3	652	-	35742238	RBM39	ENST00000528062.7	726	-	35742312	RBM39	ENST00000361162.10
21774	chr7	107661786	0	0	PROMOTER	11.1	chr7:107661536-107662036	[11.09626]	365	-	107662151	AC078937.4	ENST00000449741.1	958	+	107660828	SLC26A4	ENST00000644269.1	1151	+	107660635	SLC26A4	ENST00000265715.7
48329	chr20	36574919	6	12	PROMOTER	10.38	chr20:36574669-36575169	[12.67573, 8.08]	365	+	36574554	TGIF2	ENST00000611732.4	366	+	36574553	TGIF2-RAB5IF	ENST00000558530.1	1312	+	36573607	TGIF2	ENST00000373872.8	1431	+	36573488	TGIF2	ENST00000373874.6	1644	-	36573275	RP5-977B1.7	ENST00000439595.5	1762	-	36573157	RP5-977B1.7	ENST00000559455.5
45961	chr19	11964672	0	0	PROMOTER	6.85	chr19:11964422-11964922	[6.84865]	365	+	11965037	ZNF763	ENST00000592625.5	382	+	11965054	ZNF763	ENST00000343949.9	410	+	11965082	ZNF763	ENST00000358987.7
47406	chr19	52139380	2.45	5	PROMOTER	178.85	chr19:52139130-52139630	[167.55759, 190.15]	366	-	52139746	ZNF616	ENST00000330123.9	524	-	52139904	ZNF616	ENST00000597013.5	537	-	52139917	ZNF616	ENST00000600228.5	542	-	52139922	ZNF616	ENST00000596290.5
28892	chr10	102132628	0	0	PROMOTER	169.51	chr10:102132378-102132878	[144.72066, 194.3]	366	+	102132994	PPRC1	ENST00000413464.6	402	+	102133030	PPRC1	ENST00000278070.6
13730	chr4	119213002	158.87	339	PROMOTER	56.55	chr4:119212752-119213252	[5.57762, 56.55, 75.59138]	366	+	119212636	USP53	ENST00000274030.10
41870	chr17	7614501	29.5	59	PROMOTER	17.64	chr17:7614251-7614751	[13.69389, 21.59]	366	-	7614867	FXR2	ENST00000250113.11	437	+	7614064	SHBG	ENST00000570547.5:ENST00000572182.5:ENST00000572262.5:ENST00000574539.5:ENST00000575314.5:ENST00000576478.5:ENST00000576728.5
3910	chr1	184754541	0	0	PROMOTER	7.79	chr1:184754291-184754791	[7.78882]	366	-	184754907	EDEM3	ENST00000367512.7	372	-	184754913	EDEM3	ENST00000318130.12
6189	chr2	64654279	174.5	349	PROMOTER	6.68	chr2:64654029-64654529	[7.21608, 6.13763]	366	-	64653913	SERTAD2	ENST00000313349.3
36130	chr14	20469745	0	0	PROMOTER	6.12	chr14:20469495-20469995	[6.11897]	366	+	20469379	PNP	ENST00000361505.9
50157	chr22	31085363	0	0	PROMOTER	167.5	chr22:31085113-31085613	[154.29117, 180.7]	367	+	31084996	SMTN	ENST00000612341.4	1798	-	31083565	RP3-412A9.16	ENST00000609017.1
52531	chrX	153968958	4.47	9	PROMOTER	54.03	chrX:153968708-153969208	[59.38758, 48.67]	367	+	153969325	U52112.10	ENST00000438219.1
11759	chr3	170357359	220.5	441	PROMOTER	31.89	chr3:170357109-170357609	[34.58, 29.21]	367	+	170357726	SKIL	ENST00000259119.8	375	+	170357734	SKIL	ENST00000426052.6
11870	chr3	180602578	5	10	PROMOTER	30.11	chr3:180602328-180602828	[30.2, 30.01429]	367	+	180602211	TTC14	ENST00000382584.8	385	+	180602193	TTC14	ENST00000412756.6	448	+	180602130	TTC14	ENST00000296015.8	643	-	180601935	RP11-496B10.3	ENST00000472596.1
51581	chrX	54440034	2	4	PROMOTER	9.38	chrX:54439784-54440284	[9.54, 9.22296]	367	+	54440401	TSR2	ENST00000375151.4
23758	chr8	79768509	0	0	PROMOTER	7.86	chr8:79768259-79768759	[7.86005]	367	+	79768142	RP11-27N21.3	ENST00000607172.1	646	-	79767863	HEY1	ENST00000354724.7	652	-	79767857	HEY1	ENST00000337919.9
17996	chr6	33620732	220	440	PROMOTER	5.63	chr6:33620482-33620982	[7.5486, 3.70693]	367	+	33620365	ITPR3	ENST00000374316.9	647	+	33621379	ITPR3	ENST00000605930.2
25301	chr9	35733289	0	0	PROMOTER	5	chr9:35733039-35733539	[5.00227]	367	+	35732922	MIR6853	ENST00000619642.1	894	-	35732395	TLN1	ENST00000314888.9	954	+	35732335	CREB3	ENST00000353704.2
34907	chr12	130047500	1.41	3	PROMOTER	38.82	chr12:130047250-130047750	[31.28, 46.36073]	368	+	130047132	RP11-474D1.1	ENST00000536512.1
19776	chr6	154733746	0	0	PROMOTER	32.82	chr6:154733496-154733996	[32.82]	368	+	154733378	SCAF8	ENST00000367186.7:ENST00000417268.3	421	+	154733325	SCAF8	ENST00000367178.7
39253	chr15	82809996	1.41	3	PROMOTER	17.07	chr15:82809746-82810246	[21.5, 12.64467]	368	+	82809628	WHAMM	ENST00000286760.5
39480	chr15	91854224	0	0	PROMOTER	11.65	chr15:91853974-91854474	[11.65326]	368	+	91853856	SLCO3A1	ENST00000424469.2	529	+	91853695	SLCO3A1	ENST00000318445.10
30473	chr11	57638744	207.27	447	PROMOTER	9.61	chr11:57638494-57638994	[5.00493, 11.92238, 9.61]	368	+	57638376	AP000662.4	ENST00000530595.1
47084	chr19	46347477	34.76	84	PROMOTER	176.79	chr19:46347227-46347727	[86.49, 176.7907, 208.05]	369	+	46347108	PPP5C	ENST00000391919.1	483	+	46346994	PPP5C	ENST00000012443.8
26281	chr9	114681697	0	0	PROMOTER	172.54	chr9:114681447-114681947	[172.54]	369	-	114682066	RP11-402G3.3	ENST00000436752.2:ENST00000612244.5
37541	chr14	100663455	5.2	11	PROMOTER	111.15	chr14:100663205-100663705	[111.15, 152.32703, 46.32]	369	+	100663086	RP11-566J3.1	ENST00000556308.1
31189	chr11	72684706	0	0	PROMOTER	97.47	chr11:72684456-72684956	[97.47]	369	+	72685075	RP11-31L22.5	ENST00000542022.1
2895	chr1	149792651	1.41	3	PROMOTER	78.22	chr1:149792401-149792901	[76.0497, 80.4]	369	-	149793020	RP11-196G18.3	ENST00000428289.1
43276	chr17	54968277	7	14	PROMOTER	68.87	chr17:54968027-54968527	[70.19, 67.54817]	369	-	54968646	COX11	ENST00000639671.1	426	-	54968703	COX11	ENST00000571584.1	488	+	54968765	STXBP4	ENST00000376352.6	498	+	54968775	STXBP4	ENST00000405898.5	499	+	54968776	STXBP4	ENST00000434978.6	508	-	54968785	COX11	ENST00000299335.7	518	+	54968795	STXBP4	ENST00000398391.6
25128	chr9	21995851	6	12	PROMOTER	45.32	chr9:21995601-21996101	[43.67, 46.96607]	369	+	21995482	RP11-149I2.4	ENST00000578935.1	550	-	21995301	CDKN2A	ENST00000498628.6	582	-	21995269	CDKN2A	ENST00000494262.5	1028	+	21994823	CDKN2B-AS1	ENST00000645313.1	1060	+	21994791	CDKN2B-AS1	ENST00000585267.5:ENST00000580576.5:ENST00000428597.5	1073	+	21994778	CDKN2B-AS1	ENST00000468603.6	1227	-	21994624	CDKN2A	ENST00000579755.1	1440	-	21994411	CDKN2A	ENST00000530628.2
12676	chr4	18021103	0	0	PROMOTER	9.92	chr4:18020853-18021353	[9.91896]	369	-	18020734	LCORL	ENST00000382224.5	757	-	18021860	LCORL	ENST00000382226.5	773	-	18021876	LCORL	ENST00000326877.8:ENST00000635767.1
835	chr1	24322270	0	0	PROMOTER	7.32	chr1:24322020-24322520	[7.31942]	369	-	24321901	RP11-10N16.3	ENST00000437965.1	770	+	24323040	GRHL3	ENST00000236255.4
24773	chr8	143974999	4.47	9	PROMOTER	193.08	chr8:143974749-143975249	[166.14458, 220.02]	370	-	143975369	PLEC	ENST00000527096.5	1470	-	143973529	PLEC	ENST00000356346.7	1735	-	143976734	PLEC	ENST00000436759.6
46456	chr19	28466312	1	2	PROMOTER	71.02	chr19:28466062-28466562	[80.67605, 61.36]	370	-	28466682	AC005307.4	ENST00000585697.1
3788	chr1	179954070	2.45	5	PROMOTER	60.29	chr1:179953820-179954320	[65.03133, 55.54]	370	-	179954440	RP11-533E19.5	ENST00000567904.1	668	+	179954738	CEP350	ENST00000367607.7
8802	chr2	231786818	6.48	13	PROMOTER	52.36	chr2:231786568-231787068	[51.91533, 52.8]	370	+	231786448	COPS7B	ENST00000373608.7	373	+	231786445	COPS7B	ENST00000410017.5	404	+	231786414	COPS7B	ENST00000350033.7	435	+	231786383	COPS7B	ENST00000620578.4	1753	+	231788571	COPS7B	ENST00000631349.1
2296	chr1	91501478	5.48	11	PROMOTER	36.61	chr1:91501228-91501728	[35.71508, 37.5]	370	+	91501108	CDC7	ENST00000428239.5	585	+	91500893	CDC7	ENST00000234626.10
23570	chr8	63039541	2	4	PROMOTER	19.97	chr8:63039291-63039791	[18.05, 21.89785]	370	-	63039171	GGH	ENST00000260118.6
18565	chr6	57172792	3.46	7	PROMOTER	19.6	chr6:57172542-57173042	[17.4368, 21.77]	370	-	57172422	RP11-203B9.4	ENST00000416069.6	466	+	57172326	BAG2	ENST00000370693.5	1743	-	57171049	RP11-203B9.4	ENST00000586466.5
12496	chr4	6986792	0	0	PROMOTER	15.9	chr4:6986542-6987042	[15.89899]	370	+	6987162	TBC1D14	ENST00000451522.6	716	+	6987508	TBC1D14	ENST00000446947.6
38864	chr15	70893155	0	1	PROMOTER	15.04	chr15:70892905-70893405	[16.58002, 13.5]	370	-	70892785	THAP10	ENST00000249861.8	520	+	70892635	LRRC49	ENST00000260382.9	529	+	70892626	LRRC49	ENST00000560369.5	712	+	70892443	LRRC49	ENST00000443425.6
46442	chr19	24033819	0	0	PROMOTER	8.21	chr19:24033569-24034069	[8.20504]	370	+	24033449	CTD-2017D11.1	ENST00000597683.1	414	+	24033405	ZNF254	ENST00000613065.4
14923	chr5	43483466	0	0	PROMOTER	5.58	chr5:43483216-43483716	[5.58465]	370	-	43483836	TMEM267	ENST00000500337.6	399	-	43483865	TMEM267	ENST00000510130.1	419	-	43483885	TMEM267	ENST00000397080.7	425	-	43483891	TMEM267	ENST00000512085.5	606	+	43484072	RP11-159F24.3	ENST00000505645.1
45426	chr19	1848834	2	4	PROMOTER	178.87	chr19:1848584-1849084	[160.19862, 197.55]	371	-	1848463	REXO1	ENST00000170168.8
45779	chr19	7944291	105.15	226	PROMOTER	136.15	chr19:7944041-7944541	[24.28, 148.64, 136.14813]	371	-	7943920	TIMM44	ENST00000270538.7
36183	chr14	21852187	109.39	235	PROMOTER	108.8	chr14:21851937-21852437	[1.42812, 115.70154, 108.8]	371	+	21852558	TRAV8-3	ENST00000390435.1
9603	chr3	31980929	5	10	PROMOTER	35.43	chr3:31980679-31981179	[32.56013, 38.3]	371	-	31981300	OSBPL10	ENST00000438237.6	373	-	31981302	OSBPL10	ENST00000396556.6	845	+	31981774	ZNF860	ENST00000360311.4
7927	chr2	177265502	4.47	9	PROMOTER	33.87	chr2:177265252-177265752	[33.9, 33.84766]	371	-	177265131	NFE2L2	ENST00000397062.7	1143	+	177264359	AC079305.10	ENST00000428541.1	1702	-	177263800	NFE2L2	ENST00000397063.8	1930	-	177263572	NFE2L2	ENST00000446151.6
52351	chrX	135973470	246.5	493	PROMOTER	5.34	chrX:135973220-135973720	[5.16093, 5.52814]	371	+	135973841	SLC9A6	ENST00000636347.1	593	-	135974063	MMGT1	ENST00000305963.2	1166	+	135974636	SLC9A6	ENST00000636092.1	1167	+	135974637	SLC9A6	ENST00000637195.1	1294	+	135974764	SLC9A6	ENST00000637234.1
6300	chr2	69893189	6.48	13	PROMOTER	5.16	chr2:69892939-69893439	[6.15304, 4.16]	371	+	69893560	SNRNP27	ENST00000244227.7	770	+	69893959	SNRNP27	ENST00000409116.5
21874	chr7	116672020	145	312	PROMOTER	132.19	chr7:116671770-116672270	[150.18607, 132.19, 27.2]	372	+	116672392	MET	ENST00000397752.7	385	+	116672405	MET	ENST00000318493.10
52488	chrX	153471003	5	10	PROMOTER	94.52	chrX:153470753-153471253	[98.94737, 90.1]	372	-	153470631	HAUS7	ENST00000370211.8	416	-	153470587	HAUS7	ENST00000626181.1	416	-	153470587	TREX2	ENST00000330912.6:ENST00000334497.6:ENST00000338525.6:ENST00000370232.3
42963	chr17	45132126	114.14	268	PROMOTER	54.77	chr17:45131876-45132376	[118.82, 54.77, 50.44]	372	-	45132498	PLCD3	ENST00000619929.4	474	+	45132600	ACBD4	ENST00000619916.4:ENST00000431281.5	505	+	45132631	ACBD4	ENST00000591859.5
51421	chrX	46573412	0	1	PROMOTER	11.69	chrX:46573162-46573662	[4.22, 19.16072]	372	+	46573784	CHST7	ENST00000276055.3
14886	chr5	42423405	6	12	PROMOTER	11.14	chr5:42423155-42423655	[10.62358, 11.66]	372	+	42423777	GHR	ENST00000230882.8	1047	+	42424452	GHR	ENST00000615111.4:ENST00000620156.4
50787	chr22	49960141	0	0	PROMOTER	7.7	chr22:49959891-49960391	[7.6996]	372	+	49960513	PIM3	ENST00000360612.4
38100	chr15	38853804	2.45	5	PROMOTER	7.02	chr15:38853554-38854054	[5.5, 8.5428]	372	-	38853432	RP11-326N17.2	ENST00000612997.1
33409	chr12	53232628	0	0	PROMOTER	6.59	chr12:53232378-53232878	[6.58745]	372	-	53232256	RARG	ENST00000394426.5	376	-	53232252	RARG	ENST00000425354.6
23822	chr8	85220794	7.48	15	PROMOTER	260.07	chr8:85220544-85221044	[213.20543, 306.93]	373	-	85220421	C8orf59	ENST00000545322.5	410	-	85220384	C8orf59	ENST00000612977.4	419	-	85220375	C8orf59	ENST00000612809.4	420	-	85220374	C8orf59	ENST00000619594.4	427	-	85220367	C8orf59	ENST00000614462.4	441	-	85220353	C8orf59	ENST00000615697.4	455	-	85220339	C8orf59	ENST00000321777.5
8143	chr2	196068439	9.49	19	PROMOTER	251.25	chr2:196068189-196068689	[203.56987, 298.93]	373	-	196068812	DNAH7	ENST00000312428.10:ENST00000410072.5
1611	chr1	44799852	1	2	PROMOTER	195.69	chr1:44799602-44800102	[167.22142, 224.15]	373	+	44800225	PLK3	ENST00000372201.4
22364	chr7	143901753	0	1	PROMOTER	84.33	chr7:143901503-143902003	[89.46309, 79.2]	373	-	143902126	TCAF1	ENST00000355951.2	402	-	143902155	TCAF1	ENST00000479870.5
17437	chr6	13814195	122.48	267	PROMOTER	38.32	chr6:13813945-13814445	[4.56572, 45.36513, 38.32]	373	-	13814568	MCUR1	ENST00000379170.8
16117	chr5	138032401	17	34	PROMOTER	25.16	chr5:138032151-138032651	[20.51616, 29.8]	373	+	138032774	RP11-325L7.1	ENST00000500267.2	630	-	138033031	FAM13B	ENST00000033079.7	684	-	138033085	FAM13B	ENST00000420893.6	685	-	138033086	FAM13B	ENST00000425075.6
29779	chr11	8168616	9	18	PROMOTER	12.5	chr11:8168366-8168866	[7.75303, 17.25]	373	-	8168989	RIC3	ENST00000309737.10:ENST00000425599.6	409	-	8169025	RIC3	ENST00000419822.2	427	-	8169043	RIC3	ENST00000335425.7	439	-	8169055	RIC3	ENST00000343202.8	551	+	8169167	RP11-379P15.1	ENST00000499752.2
9425	chr3	16513333	7.48	15	PROMOTER	11.26	chr3:16513083-16513583	[9.2, 13.32232]	373	-	16513706	RFTN1	ENST00000334133.8
42943	chr17	44656099	0	0	PROMOTER	9.26	chr17:44655849-44656349	[7.30458, 11.22]	373	+	44656472	MEIOC	ENST00000409122.6
36031	chr13	110715355	0	0	PROMOTER	8.54	chr13:110715105-110715605	[8.5428]	373	+	110714982	ING1	ENST00000375774.3	1895	+	110713460	ING1	ENST00000375775.3
17005	chr5	177509484	0	0	PROMOTER	6.62	chr5:177509234-177509734	[6.6196]	373	-	177509857	DOK3	ENST00000510898.6:ENST00000357198.8	898	-	177510382	DOK3	ENST00000377112.8:ENST00000501403.6	901	-	177510385	DOK3	ENST00000312943.10
46017	chr19	12965533	0	0	PROMOTER	302.76	chr19:12965283-12965783	[302.76]	374	+	12965159	DAND5	ENST00000585548.1
1785	chr1	52404938	8.49	17	PROMOTER	108.68	chr1:52404688-52405188	[100.76, 116.60463]	374	+	52404564	PRPF38A	ENST00000257181.9	479	-	52404459	ORC1	ENST00000371568.7	551	-	52404387	ORC1	ENST00000371566.1
51826	chrX	85109422	0	1	PROMOTER	48	chrX:85109172-85109672	[38.97, 57.03089]	374	-	85109048	SATL1	ENST00000509231.1	454	-	85108968	SATL1	ENST00000395409.7
17965	chr6	33271502	93.47	204	PROMOTER	18.91	chr6:33271252-33271752	[20.10398, 18.91, 2.36]	374	-	33271876	VPS52	ENST00000482399.5	392	-	33271894	VPS52	ENST00000445902.2	508	+	33272010	RPS18	ENST00000439602.6	573	+	33272075	RPS18	ENST00000474973.5
30724	chr11	64165687	6	12	PROMOTER	14.63	chr11:64165437-64165937	[18.01, 11.25375]	374	-	64166061	MACROD1	ENST00000255681.6
21570	chr7	100271813	3	6	PROMOTER	14.43	chr7:100271563-100272063	[14.67758, 14.18]	374	-	100272187	CASTOR3	ENST00000454084.5	405	-	100272218	CASTOR3	ENST00000436886.6
6308	chr2	70088077	0	0	PROMOTER	12.05	chr2:70087827-70088327	[12.05199]	374	-	70088451	AC136007.2	ENST00000625518.2	623	+	70087454	PCBP1	ENST00000303577.6	773	-	70087304	AC136007.2	ENST00000458698.6	1062	-	70087015	AC136007.2	ENST00000435880.6	1066	-	70087011	AC136007.2	ENST00000628147.2	1129	-	70089206	AC136007.2	ENST00000452431.5	1589	-	70086488	AC136007.2	ENST00000630377.2	1592	-	70086485	AC136007.2	ENST00000439670.6	1644	+	70089721	AC016700.2	ENST00000455541.1	1786	-	70086291	AC136007.2	ENST00000629506.2	1804	-	70086273	AC136007.2	ENST00000627050.2:ENST00000418308.5:ENST00000429599.6	1805	-	70086272	AC136007.2	ENST00000627918.2:ENST00000442040.5	1809	-	70086268	AC136007.2	ENST00000630283.2	1810	-	70086267	AC136007.2	ENST00000416395.5	1823	-	70086254	AC136007.2	ENST00000458686.5	1857	-	70086220	AC136007.2	ENST00000419542.3
27046	chr9	137605280	0	0	PROMOTER	9.84	chr9:137605030-137605530	[9.84399]	374	+	137605654	ARRDC1	ENST00000371421.8	464	+	137605744	RP11-48C7.8	ENST00000637510.1
28575	chr10	92291537	213.5	427	PROMOTER	8.87	chr10:92291287-92291787	[13.19, 4.54284]	374	+	92291163	MARCH5	ENST00000358935.2	450	-	92291087	CPEB3	ENST00000265997.4
41591	chr17	1108726	0	0	PROMOTER	7.32	chr17:1108476-1108976	[7.31942]	374	-	1109100	ABR	ENST00000291107.6
41181	chr16	78100069	67.65	144	PROMOTER	135.2	chr16:78099819-78100319	[15.8, 135.19882, 173.59]	375	+	78099694	WWOX	ENST00000408984.7	390	+	78099679	WWOX	ENST00000355860.7	394	+	78099675	WWOX	ENST00000569818.1	415	+	78099654	WWOX	ENST00000402655.6:ENST00000406884.6:ENST00000539474.6	639	+	78099430	WWOX	ENST00000627394.2	656	+	78099413	WWOX	ENST00000566780.5
32917	chr12	27244550	4	8	PROMOTER	49.04	chr12:27244300-27244800	[53.53705, 44.55]	375	+	27244175	STK38L	ENST00000389032.7
31123	chr11	70271092	0	0	PROMOTER	17.77	chr11:70270842-70271342	[17.77121]	375	+	70270717	PPFIA1	ENST00000389547.7	392	+	70270700	PPFIA1	ENST00000253925.11
40494	chr16	30985586	0	0	PROMOTER	17.44	chr16:30985336-30985836	[17.4368]	375	+	30985211	HSD3B7	ENST00000297679.9	379	+	30985207	HSD3B7	ENST00000262520.10
18131	chr6	36874649	0	0	PROMOTER	7.41	chr6:36874399-36874899	[7.41229]	375	-	36875024	PPIL1	ENST00000373699.5
43412	chr17	59619314	0	0	PROMOTER	6.36	chr17:59619064-59619564	[6.36165]	375	+	59619689	CLTC	ENST00000621829.4	400	-	59619714	RP11-758H9.2	ENST00000611877.1	544	+	59619858	CLTC	ENST00000393043.5:ENST00000269122.7	618	+	59619932	CLTC	ENST00000579456.5
25854	chr9	93059082	0	0	PROMOTER	6.14	chr9:93058832-93059332	[6.13763]	375	+	93058707	SUSD3	ENST00000375472.7	394	+	93058688	SUSD3	ENST00000617293.4
28361	chr10	80205197	0	0	PROMOTER	5.39	chr10:80204947-80205447	[5.39241]	375	-	80205572	ANXA11	ENST00000372231.7:ENST00000438331.5:ENST00000422982.7
42852	chr17	42980941	2	4	PROMOTER	44.64	chr17:42980691-42981191	[49.63, 39.65484]	376	+	42980565	RUNDC1	ENST00000361677.5	413	-	42980528	PTGES3L-AARSD1	ENST00000421990.6	451	-	42980490	PTGES3L-AARSD1	ENST00000409399.5	508	-	42980433	PTGES3L	ENST00000409446.7	938	-	42980003	PTGES3L-AARSD1	ENST00000360221.8	948	-	42979993	PTGES3L-AARSD1	ENST00000409103.5
23713	chr8	74049053	1.41	3	PROMOTER	41.24	chr8:74048803-74049303	[36.59, 45.88162]	376	+	74048677	RNU6-1300P	ENST00000391046.1
27917	chr10	58385810	164.5	329	PROMOTER	17.34	chr10:58385560-58386060	[29.04, 5.64946]	376	+	58385434	TFAM	ENST00000373895.7	788	+	58385022	TFAM	ENST00000487519.5
7762	chr2	170770390	2.45	5	PROMOTER	12.54	chr2:170770140-170770640	[12.34325, 12.74]	376	-	170770766	AC007405.4	ENST00000442456.4	723	+	170771113	AC007405.6	ENST00000429172.5:ENST00000426475.1
47229	chr19	48955305	0	0	PROMOTER	7.4	chr19:48955055-48955555	[7.4]	376	+	48954929	BAX	ENST00000539787.2:ENST00000415969.6:ENST00000354470.7:ENST00000391871.4:ENST00000293288.12	428	+	48954877	BAX	ENST00000345358.11
46575	chr19	35135577	4	8	PROMOTER	146.81	chr19:35135327-35135827	[143.35939, 150.27]	377	-	35135200	LGI4	ENST00000310123.7:ENST00000392225.7	714	-	35134863	LGI4	ENST00000591633.2
36312	chr14	24243051	3	6	PROMOTER	100.87	chr14:24242801-24243301	[95.01558, 106.72]	377	-	24242674	TINF2	ENST00000267415.11:ENST00000626689.2	388	-	24242663	TINF2	ENST00000399423.8	419	-	24242632	TINF2	ENST00000559019.1	433	-	24242618	TINF2	ENST00000559969.6	438	-	24242613	TINF2	ENST00000558566.1	446	-	24242605	TINF2	ENST00000646753.1
4887	chr1	234478726	2	4	PROMOTER	49.01	chr1:234478476-234478976	[46.33, 51.68362]	377	-	234479103	TARBP1	ENST00000040877.1
30931	chr11	66467301	1	2	PROMOTER	48.43	chr11:66467051-66467551	[45.51665, 51.35]	377	+	66466924	PELI3	ENST00000524466.5	432	+	66466869	PELI3	ENST00000320740.11	556	+	66466745	PELI3	ENST00000349459.10	974	+	66466327	PELI3	ENST00000618547.4
24461	chr8	130016028	0	0	PROMOTER	43.25	chr8:130015778-130016278	[43.25]	377	-	130016405	FAM49B	ENST00000523509.5	423	-	130016451	FAM49B	ENST00000401979.6:ENST00000517654.5	644	-	130016672	FAM49B	ENST00000519110.5
34257	chr12	105331087	6	12	PROMOTER	26.43	chr12:105330837-105331337	[25.66448, 27.2]	377	+	105330710	C12orf75	ENST00000549893.5	413	+	105330674	C12orf75	ENST00000552457.1	451	+	105330636	C12orf75	ENST00000612117.4:ENST00000443585.5
2808	chr1	143884699	2.45	5	PROMOTER	20.9	chr1:143884449-143884949	[20.84, 20.95225]	377	-	143885076	RP5-998N21.4	ENST00000415338.1
19378	chr6	132512685	1.41	3	PROMOTER	15.56	chr6:132512435-132512935	[17.29306, 13.82]	377	-	132513062	STX7	ENST00000367941.6	513	-	132513198	STX7	ENST00000367937.4
52551	chrX	154429009	2	4	PROMOTER	12.74	chrX:154428759-154429259	[11.62232, 13.85]	377	+	154428632	ATP6AP1	ENST00000369762.6	530	-	154428479	CH17-340M24.3	ENST00000360656.2	1575	+	154430584	ATP6AP1	ENST00000619046.4
25658	chr9	83623545	0	0	PROMOTER	9.42	chr9:83623295-83623795	[9.41535]	377	+	83623168	IDNK	ENST00000376417.8:ENST00000376419.4	379	+	83623166	IDNK	ENST00000405990.3	496	+	83623049	IDNK	ENST00000454393.5
29509	chr11	311518	0	1	PROMOTER	8.73	chr11:311268-311768	[5.04, 12.42279]	377	-	311141	RP11-326C3.7	ENST00000526612.1	1988	+	313506	IFITM1	ENST00000528780.5
19383	chr6	132735142	0	0	PROMOTER	5.5	chr6:132734892-132735392	[5.5]	377	-	132734765	VNN3	ENST00000367927.9:ENST00000425515.6:ENST00000392393.7:ENST00000450865.2	450	-	132734692	VNN3	ENST00000275223.7:ENST00000414302.6:ENST00000417437.6:ENST00000423615.6:ENST00000427187.6:ENST00000509351.5:ENST00000519686.6
13998	chr4	146241429	18.49	37	PROMOTER	4.38	chr4:146241179-146241679	[6.13763, 2.62]	377	+	146241806	RP11-6L6.7	ENST00000510996.1
39906	chr16	4624412	2.45	5	PROMOTER	248.84	chr16:4624162-4624662	[301.61, 196.07292]	378	+	4624790	MGRN1	ENST00000262370.11	412	+	4624824	MGRN1	ENST00000415496.5	456	+	4624868	MGRN1	ENST00000399577.9	549	+	4624961	MGRN1	ENST00000588994.5:ENST00000586183.5
2479	chr1	108692719	178.21	381	PROMOTER	35.85	chr1:108692469-108692969	[14.91, 35.85, 50.19962]	378	+	108692341	PRPF38B	ENST00000370021.1	395	+	108692324	PRPF38B	ENST00000370022.9	396	+	108692323	PRPF38B	ENST00000370025.8
2683	chr1	115976120	8	16	PROMOTER	9.31	chr1:115975870-115976370	[9.60451, 9.02]	378	+	115976498	SLC22A15	ENST00000369503.8	494	+	115976614	SLC22A15	ENST00000369502.1
5065	chr1	246689668	2	4	PROMOTER	95.36	chr1:246689418-246689918	[102.63511, 88.09]	379	+	246690047	RP11-439E19.7	ENST00000442712.1
8675	chr2	227325655	3	6	PROMOTER	76.07	chr2:227325405-227325905	[79.10984, 73.04]	379	+	227325276	MFF	ENST00000349901.11	384	+	227325271	MFF	ENST00000524634.5	387	+	227325268	MFF	ENST00000337110.11	393	+	227325262	MFF	ENST00000409616.5	396	+	227325259	MFF	ENST00000409565.5	405	+	227325250	MFF	ENST00000354503.10	416	+	227325239	MFF	ENST00000353339.7	454	-	227325201	AC097662.2	ENST00000433324.1	469	-	227325186	AC097662.2	ENST00000396588.6	486	+	227325169	MFF	ENST00000304593.13	491	-	227325164	AC097662.2	ENST00000439598.6
27343	chr10	14556559	8.49	17	PROMOTER	68.28	chr10:14556309-14556809	[77.34698, 59.21]	379	-	14556180	FAM107B	ENST00000478076.5
16899	chr5	174056206	3	6	PROMOTER	43.41	chr5:174055956-174056456	[39.85, 46.96607]	379	-	174056585	RP11-619L12.3	ENST00000523279.1
2915	chr1	150236588	6.48	13	PROMOTER	20.4	chr1:150236338-150236838	[22.2158, 18.58]	379	+	150236967	RNU2-17P	ENST00000410290.1	432	-	150236156	ANP32E	ENST00000583931.5:ENST00000629042.2	489	-	150236099	ANP32E	ENST00000369115.3	503	-	150236085	ANP32E	ENST00000369114.9	566	-	150236022	ANP32E	ENST00000436748.6	633	-	150235955	ANP32E	ENST00000533654.5	1910	-	150234678	ANP32E	ENST00000616917.4
3358	chr1	159851593	2	4	PROMOTER	14.33	chr1:159851343-159851843	[16.13495, 12.52]	379	-	159851972	RF00570	ENST00000390859.1
14156	chr4	159102634	0	0	PROMOTER	10.72	chr4:159102384-159102884	[10.72411]	379	+	159103013	RAPGEF2	ENST00000644474.1
45522	chr19	3062178	0	0	PROMOTER	5.75	chr19:3061928-3062428	[5.74821]	379	-	3062557	AES	ENST00000327141.8	774	-	3061404	AES	ENST00000586839.1	929	-	3063107	AES	ENST00000221561.12
6538	chr2	85066967	6.48	13	PROMOTER	70.51	chr2:85066717-85067217	[74.74281, 66.27]	380	-	85067347	RP11-60H5.1	ENST00000567718.1
16209	chr5	140113743	184.72	453	PROMOTER	41.38	chr5:140113493-140113993	[6.29553, 19.22, 63.54, 82.45025]	380	+	140114123	PURA	ENST00000331327.4
45999	chr19	12791876	2.45	5	PROMOTER	25.19	chr19:12791626-12792126	[24.72, 25.66448]	380	+	12791496	JUNB	ENST00000302754.5
14668	chr5	14871405	0	0	PROMOTER	6.92	chr5:14871155-14871655	[6.92308]	380	-	14871785	ANKH	ENST00000284268.7	927	+	14872332	CTB-40H15.4	ENST00000607026.1
7922	chr2	177195363	0	0	PROMOTER	5.23	chr2:177195113-177195613	[5.23]	380	+	177194983	RF00019	ENST00000364232.1
13963	chr4	143559076	1	2	PROMOTER	171.98	chr4:143558826-143559326	[172.54, 171.4185]	381	+	143559457	RP11-673E1.1	ENST00000641328.1	1051	+	143560127	RP11-673E1.1	ENST00000511042.5
37057	chr14	74612712	54.02	129	PROMOTER	153.15	chr14:74612462-74612962	[181.86, 153.14572, 106.37]	381	-	74612331	LTBP2	ENST00000261978.8	640	-	74612072	LTBP2	ENST00000556690.5
17576	chr6	24583608	3	6	PROMOTER	125.67	chr6:24583358-24583858	[116.55, 134.79279]	381	-	24583227	KIAA0319	ENST00000616673.4
3439	chr1	161166029	198.55	442	PROMOTER	72	chr1:161165779-161166279	[113.64, 125.40031, 30.36, 25.75]	381	+	161166410	PPOX	ENST00000352210.9	386	+	161166415	PPOX	ENST00000367999.8	441	+	161166470	PPOX	ENST00000544598.5	469	+	161166498	PPOX	ENST00000535223.5	811	+	161166840	PPOX	ENST00000462866.5
27646	chr10	33116291	151.87	328	PROMOTER	66.02	chr10:33116041-33116541	[7.31942, 91.40797, 66.02]	381	-	33116672	RP11-342D11.3	ENST00000414308.1
33540	chr12	56151875	92.17	197	PROMOTER	60.36	chr12:56151625-56152125	[60.36, 75.39723, 14.72]	381	+	56152256	MYL6B	ENST00000553066.5	564	+	56152439	MYL6B	ENST00000550443.5	732	+	56152607	MYL6B	ENST00000552568.5
25667	chr9	83921046	160.64	493	PROMOTER	31	chr9:83920796-83921296	[31.0, 21.64, 50.87845, 28.16, 37.56]	381	-	83921427	KIF27	ENST00000297814.6	419	-	83921465	KIF27	ENST00000334204.6:ENST00000413982.5
17444	chr6	14118022	0	1	PROMOTER	26.84	chr6:14117772-14118272	[27.11, 26.57696]	381	+	14117641	CD83	ENST00000379153.3	766	+	14117256	CD83	ENST00000612003.4
34914	chr12	130839647	1	2	PROMOTER	17.43	chr12:130839397-130839897	[19.29535, 15.57]	381	-	130839266	STX2	ENST00000261653.10	453	-	130839194	STX2	ENST00000392373.6
45958	chr19	11888236	7	14	PROMOTER	9.46	chr19:11887986-11888486	[10.38, 8.5428]	381	+	11887855	ZNF69	ENST00000340180.5	452	+	11887784	ZNF69	ENST00000429654.6
45729	chr19	6772332	2	4	PROMOTER	64.78	chr19:6772082-6772582	[55.45, 74.10834]	382	+	6772714	VAV1	ENST00000304076.6	394	+	6772726	VAV1	ENST00000602142.5	396	+	6772728	VAV1	ENST00000596764.5
30032	chr11	19117527	3.46	7	PROMOTER	64.5	chr11:19117277-19117777	[72.10012, 56.9]	382	+	19117145	ZDHHC13	ENST00000399351.7	398	+	19117129	ZDHHC13	ENST00000446113.6
31513	chr11	93784880	4	8	PROMOTER	52.13	chr11:93784630-93785130	[57.05971, 47.2]	382	+	93784498	MED17	ENST00000640521.1	573	+	93784307	MED17	ENST00000639724.1	653	+	93784227	MED17	ENST00000251871.8
32947	chr12	30695604	122.48	267	PROMOTER	33.34	chr12:30695354-30695854	[33.34, 37.53431, 12.09]	382	-	30695986	IPO8	ENST00000256079.8
14919	chr5	43313111	8	16	PROMOTER	20.3	chr5:43312861-43313361	[21.84, 18.76019]	382	-	43313493	HMGCS1	ENST00000325110.10	401	-	43313512	HMGCS1	ENST00000433297.2
4575	chr1	220879018	0	0	PROMOTER	6.59	chr1:220878768-220879268	[6.58745]	382	+	220879400	HLX	ENST00000366903.7	1122	-	220880140	RP11-295M18.5	ENST00000552026.1
32073	chr11	123057779	7.48	15	PROMOTER	5.86	chr11:123057529-123058029	[9.80165, 1.92]	382	-	123058161	SNORD14E	ENST00000364009.1	1216	-	123058995	SNORD14D	ENST00000384390.1	1643	-	123059422	SNORD14C	ENST00000365382.1
33392	chr12	53047433	0	0	PROMOTER	120.67	chr12:53047183-53047683	[113.21719, 128.12]	383	-	53047050	RP11-983P16.4	ENST00000546566.5	464	+	53046969	TNS2	ENST00000379902.7	1430	-	53046003	RP11-983P16.4	ENST00000607643.1	1516	+	53048949	TNS2	ENST00000314276.7
42594	chr17	37490214	3.46	7	PROMOTER	47.88	chr17:37489964-37490464	[49.80866, 45.96]	383	+	37489831	DUSP14	ENST00000617516.4	1250	+	37491464	DUSP14	ENST00000613659.1
39745	chr16	1983824	172.13	371	PROMOTER	41.44	chr16:1983574-1984074	[20.16, 41.44281, 48.29]	383	+	1984207	GFER	ENST00000569451.1	389	+	1984213	GFER	ENST00000248114.6	887	+	1984711	GFER	ENST00000567719.1
43870	chr17	76140173	0	1	PROMOTER	37.22	chr17:76139923-76140423	[46.96561, 27.48]	383	+	76140556	RP11-449J21.5	ENST00000590137.1	1126	-	76141299	FOXJ1	ENST00000322957.6
50195	chr22	32140884	5.48	11	PROMOTER	25.42	chr22:32140634-32141134	[25.51681, 25.32]	383	+	32141267	RP1-127L4.7	ENST00000436294.1
25129	chr9	22008888	157.24	337	PROMOTER	185.37	chr9:22008638-22009138	[188.50256, 185.37, 30.94]	384	-	22009272	CDKN2B	ENST00000380142.4	475	-	22009363	CDKN2B	ENST00000276925.6
33697	chr12	63843909	138.83	295	PROMOTER	166.76	chr12:63843659-63844159	[10.41, 168.90137, 166.76]	384	+	63844293	SRGAP1	ENST00000355086.7	852	+	63844761	SRGAP1	ENST00000631006.2
15804	chr5	117454879	1	2	PROMOTER	121.64	chr5:117454629-117455129	[126.6, 116.68871]	384	+	117455263	CTC-504A5.1	ENST00000504107.1
50586	chr22	42074635	1.41	3	PROMOTER	67.5	chr22:42074385-42074885	[79.84341, 55.16]	384	+	42074251	PHETA2	ENST00000321753.7	1526	-	42076161	SNORD13P1	ENST00000458891.1
27730	chr10	43436742	9	18	PROMOTER	38.08	chr10:43436492-43436992	[38.64, 37.5229]	384	+	43437126	ZNF487	ENST00000437590.2
41450	chr16	87951871	215.96	464	PROMOTER	32.98	chr16:87951621-87952121	[3.1455, 35.19, 32.98071]	384	+	87951487	BANP	ENST00000355022.8	392	+	87951479	BANP	ENST00000626016.2	437	+	87951434	BANP	ENST00000479780.6:ENST00000393208.6	439	+	87951432	BANP	ENST00000286122.11
15992	chr5	132747061	28.83	70	PROMOTER	19.48	chr5:132746811-132747311	[18.91, 43.5053, 19.48]	384	+	132747445	CCNI2	ENST00000378731.5:ENST00000614847.1
9858	chr3	44861485	3.46	7	PROMOTER	18.38	chr3:44861235-44861735	[16.72, 20.03076]	384	+	44861869	TMEM42	ENST00000302392.4	403	+	44861888	MIR564	ENST00000385049.1
2452	chr1	107057063	5.48	11	PROMOTER	14.44	chr1:107056813-107057313	[13.59294, 15.29]	384	+	107056679	PRMT6	ENST00000370078.1
30469	chr11	57531187	0	0	PROMOTER	6.17	chr11:57530937-57531437	[6.16605]	384	-	57530803	TIMM10	ENST00000525587.1	422	-	57530765	TIMM10	ENST00000257245.8	453	-	57530734	TIMM10	ENST00000525158.1
22051	chr7	129367756	3	6	PROMOTER	177.06	chr7:129367506-129368006	[179.03163, 175.08]	385	+	129368141	AHCYL2	ENST00000474594.5
14350	chr4	182917979	0	1	PROMOTER	109.44	chr4:182917729-182918229	[99.59, 119.289]	385	-	182917594	DCTD	ENST00000438320.6	590	-	182917389	DCTD	ENST00000510370.5	600	-	182917379	DCTD	ENST00000357067.7
2631	chr1	113073594	0	0	PROMOTER	86.2	chr1:113073344-113073844	[86.2]	385	+	113073209	LRIG2	ENST00000361127.5	489	-	113073105	RP11-31F15.2	ENST00000421157.1
5250	chr2	10080026	6.48	13	PROMOTER	23.3	chr2:10079776-10080276	[23.6449, 22.96]	385	-	10080411	CYS1	ENST00000381813.4
5934	chr2	46297787	9.49	19	PROMOTER	15.72	chr2:46297537-46298037	[15.16887, 16.28]	385	+	46297402	EPAS1	ENST00000263734.4
34984	chr12	132955921	3.46	7	PROMOTER	15.71	chr12:132955671-132956171	[13.33271, 18.09]	385	-	132956306	ZNF605	ENST00000360187.8:ENST00000392321.3
50087	chr22	29268711	0	1	PROMOTER	13.14	chr22:29268461-29268961	[14.84963, 11.44]	385	+	29268326	EWSR1	ENST00000332035.10	393	+	29268318	EWSR1	ENST00000333395.10	395	+	29268316	EWSR1	ENST00000414183.6	420	+	29268291	EWSR1	ENST00000331029.11	438	+	29268273	EWSR1	ENST00000406548.5	693	+	29268018	EWSR1	ENST00000397938.6	702	+	29268009	EWSR1	ENST00000332050.10:ENST00000629659.2	733	-	29267978	RHBDD3	ENST00000216085.11
41076	chr16	71724267	0	0	PROMOTER	11.7	chr16:71724017-71724517	[11.70314]	385	-	71723882	PHLPP2	ENST00000567016.1	434	-	71724701	PHLPP2	ENST00000568954.5	1087	+	71723180	RP11-432I5.8	ENST00000566738.1
30653	chr11	62602225	0	0	PROMOTER	8.77	chr11:62601975-62602475	[8.77439]	385	-	62601840	MTA2	ENST00000278823.6	950	-	62601275	MTA2	ENST00000527204.5
45095	chr18	63366815	0	0	PROMOTER	7.78	chr18:63366565-63367065	[7.781]	385	-	63367200	KDSR	ENST00000591902.6	389	-	63367204	KDSR	ENST00000326575.9	391	-	63367206	KDSR	ENST00000645214.1	513	+	63367328	RP11-635N19.1	ENST00000589905.1	695	-	63367510	KDSR	ENST00000406396.7
6315	chr2	70249045	0	0	PROMOTER	6.32	chr2:70248795-70249295	[6.3212]	385	-	70248660	TIA1	ENST00000415783.6	404	-	70248641	TIA1	ENST00000433529.6	435	-	70248610	TIA1	ENST00000445587.5	465	-	70248580	TIA1	ENST00000282574.8	591	-	70248454	TIA1	ENST00000416149.6
28245	chr10	74825967	212	424	PROMOTER	4.89	chr10:74825717-74826217	[2.69805, 7.08135]	385	+	74825582	KAT6B	ENST00000372725.5	633	+	74826600	KAT6B	ENST00000372724.5	658	+	74826625	KAT6B	ENST00000287239.8	675	+	74826642	KAT6B	ENST00000372714.5
6769	chr2	97113110	8	16	PROMOTER	126.38	chr2:97112860-97113360	[131.39, 121.37769]	386	+	97113496	ANKRD36	ENST00000639293.1:ENST00000461153.6:ENST00000420699.6	547	+	97113657	ANKRD36	ENST00000620383.1
41613	chr17	1629222	4.47	9	PROMOTER	106.98	chr17:1628972-1629472	[99.12652, 114.83]	386	-	1628836	SLC43A2	ENST00000301335.9	881	-	1628341	SLC43A2	ENST00000571650.5
20838	chr7	39609904	5.48	11	PROMOTER	19.85	chr7:39609654-39610154	[17.25, 22.45377]	386	-	39610290	AC004837.4	ENST00000420748.1
30940	chr11	66638231	2	4	PROMOTER	15.91	chr11:66637981-66638481	[14.84963, 16.97]	386	+	66638617	RBM4	ENST00000310092.11	436	+	66638667	RBM4	ENST00000396053.8	441	+	66638672	RBM4	ENST00000408993.6	460	+	66638691	RBM4	ENST00000578778.5	467	+	66638698	RBM4	ENST00000483858.5:ENST00000398692.8	487	+	66638718	RBM4	ENST00000506523.6	489	+	66638720	RBM4	ENST00000530235.1	496	+	66638727	RBM4	ENST00000532968.1	704	+	66638935	RBM4	ENST00000409406.1
30647	chr11	62545613	0	0	PROMOTER	14.85	chr11:62545363-62545863	[14.84963]	386	+	62545999	RP11-864I4.4	ENST00000538101.1	1183	-	62546796	AHNAK	ENST00000257247.11	1222	-	62546835	AHNAK	ENST00000378024.8
10661	chr3	101779828	0	0	PROMOTER	7.66	chr3:101779578-101780078	[7.66351]	386	+	101779442	NXPE3	ENST00000491511.6	598	+	101779230	NXPE3	ENST00000273347.9	1878	+	101781706	NXPE3	ENST00000477909.5
32464	chr12	4274158	0	0	PROMOTER	5.65	chr12:4273908-4274408	[5.64946]	386	+	4273772	CCND2	ENST00000261254.7	1319	-	4275477	CCND2-AS1	ENST00000646138.1
3174	chr1	155323550	139.43	303	PROMOTER	132.7	chr1:155323300-155323800	[132.69759, 266.95, 2.15]	387	+	155323937	RUSC1	ENST00000368347.8	618	-	155324168	RUSC1-AS1	ENST00000443642.1	626	-	155324176	RUSC1-AS1	ENST00000450199.1	963	+	155324513	RUSC1	ENST00000368349.8	972	+	155324522	RUSC1	ENST00000490373.5	989	+	155324539	RUSC1	ENST00000471876.5	1027	+	155324577	RUSC1	ENST00000292254.8
45918	chr19	11204015	1	2	PROMOTER	119.35	chr19:11203765-11204265	[119.62, 119.08789]	387	+	11203628	CTC-510F12.2	ENST00000588634.1
33303	chr12	51218095	4.47	9	PROMOTER	104.65	chr12:51217845-51218345	[108.52692, 100.78]	387	-	51217708	POU6F1	ENST00000550824.6	424	-	51217671	POU6F1	ENST00000333640.11
27935	chr10	59907043	0	0	PROMOTER	94.73	chr10:59906793-59907293	[94.73]	387	-	59906656	CCDC6	ENST00000263102.6
51468	chrX	48539844	2	4	PROMOTER	72.4	chrX:48539594-48540094	[80.88022, 63.91]	387	+	48539457	TBC1D25	ENST00000376771.8
40103	chr16	15643681	2	4	PROMOTER	41.84	chr16:15643431-15643931	[41.32, 42.35218]	387	+	15643294	MIR484	ENST00000606601.3	414	+	15643267	NDE1	ENST00000396355.5	515	-	15643166	MARF1	ENST00000396368.7	573	-	15643108	MARF1	ENST00000548025.5:ENST00000551742.5	657	-	15643024	MARF1	ENST00000540441.6
8954	chr2	237858506	1.41	3	PROMOTER	22.13	chr2:237858256-237858756	[25.51681, 18.75]	387	+	237858893	RAMP1	ENST00000404910.6	1038	+	237859544	RAMP1	ENST00000254661.4	1117	+	237859623	RAMP1	ENST00000409726.5	1470	+	237859976	RAMP1	ENST00000403885.1
8186	chr2	197805089	188.4	406	PROMOTER	15.41	chr2:197804839-197805339	[6.13763, 15.41, 18.01446]	387	+	197804702	PLCL1	ENST00000428675.5
11926	chr3	183636010	0	0	PROMOTER	11.71	chr3:183635760-183636260	[11.70837]	387	+	183635623	KLHL24	ENST00000454652.6	442	+	183635568	KLHL24	ENST00000242810.10
44467	chr18	12377701	0	0	PROMOTER	8.3	chr18:12377451-12377951	[8.30133]	387	-	12377314	AFG3L2	ENST00000269143.7
6786	chr2	97996278	0	0	PROMOTER	5.57	chr2:97996028-97996528	[5.56579]	387	-	97995891	TMEM131	ENST00000186436.9
28212	chr10	73529545	4	8	PROMOTER	81.23	chr10:73529295-73529795	[76.87, 85.59361]	388	-	73529157	RNU6-883P	ENST00000384597.1
44629	chr18	31685267	5	10	PROMOTER	79.84	chr18:31685017-31685517	[74.09, 85.59504]	388	+	31685655	RP11-549B18.1	ENST00000565978.1	544	-	31684723	B4GALT6	ENST00000306851.9	696	-	31684571	B4GALT6	ENST00000237019.11	763	-	31684504	B4GALT6	ENST00000383131.3
2218	chr1	86833781	4	8	PROMOTER	69.34	chr1:86833531-86834031	[72.07285, 66.61]	388	-	86834169	RP11-277G24.1	ENST00000646669.1
33998	chr12	92145185	0	1	PROMOTER	46.54	chr12:92144935-92145435	[49.81371, 43.26]	388	+	92145573	RP11-796E2.4	ENST00000501008.2	712	-	92145897	BTG1	ENST00000256015.4	996	+	92146181	RP11-796E2.4	ENST00000499685.2
24935	chr9	4662703	0	0	PROMOTER	27.81	chr9:4662453-4662953	[27.81]	388	+	4662315	PLPP6	ENST00000381883.3
19203	chr6	118894608	0	0	PROMOTER	23.23	chr6:118894358-118894858	[23.23]	388	+	118894220	ASF1A	ENST00000229595.5
17545	chr6	20212787	0	0	PROMOTER	21.93	chr6:20212537-20213037	[21.92987]	388	-	20212399	MBOAT1	ENST00000324607.7	700	+	20212087	RP11-239H6.2	ENST00000449143.2
46406	chr19	19732709	6.48	13	PROMOTER	15.65	chr19:19732459-19732959	[19.35, 11.95979]	388	-	19733097	ZNF14	ENST00000344099.3
25032	chr9	14693083	0	0	PROMOTER	13.78	chr9:14692833-14693333	[13.77937]	388	-	14693471	ZDHHC21	ENST00000380916.8
9437	chr3	16884571	0	0	PROMOTER	13.56	chr3:16884321-16884821	[13.56]	388	+	16884959	PLCL2	ENST00000615277.4
47705	chr20	3046333	0	0	PROMOTER	9.96	chr20:3046083-3046583	[9.96267]	388	+	3045945	MRPS26	ENST00000380325.3	1921	+	3044412	GNRH2	ENST00000380346.2
8233	chr2	201116795	171	342	PROMOTER	8.93	chr2:201116545-201117045	[13.15792, 4.69374]	388	+	201116407	CFLAR	ENST00000395148.6	556	+	201116239	CFLAR	ENST00000342795.9	588	+	201116207	CFLAR	ENST00000341582.10	628	+	201116167	CFLAR	ENST00000341222.10	641	+	201116154	CFLAR	ENST00000443227.5	691	+	201116104	CFLAR	ENST00000309955.7	1696	+	201118491	CFLAR	ENST00000423241.6
1909	chr1	58784772	172	344	PROMOTER	7.24	chr1:58784522-58785022	[11.14093, 3.33397]	388	+	58785160	RP4-794H19.2	ENST00000419531.2	445	-	58784327	JUN	ENST00000371222.3
6554	chr2	85538776	2	4	PROMOTER	117.94	chr2:85538526-85539026	[108.78, 127.10155]	389	+	85539165	MAT2A	ENST00000306434.7	866	+	85539642	MAT2A	ENST00000409017.1
38047	chr15	34367667	103.17	264	PROMOTER	111.37	chr15:34367417-34367917	[35.85, 108.98, 163.49634, 113.75]	389	-	34367278	LPCAT4	ENST00000314891.10	622	-	34367045	LPCAT4	ENST00000617710.4
33841	chr12	74537438	7.48	15	PROMOTER	50.5	chr12:74537188-74537688	[59.38758, 41.61]	389	+	74537827	ATXN7L3B	ENST00000519948.3	1195	-	74538633	RP11-56G10.2	ENST00000550926.1
16488	chr5	150486357	152.27	324	PROMOTER	24.33	chr5:150486107-150486607	[4.83926, 24.33, 29.72897]	389	-	150485968	CTC-367J11.1	ENST00000519040.1
5598	chr2	27428251	19.49	39	PROMOTER	20.89	chr2:27428001-27428501	[17.05481, 24.72]	389	+	27428640	NRBP1	ENST00000379852.7	402	+	27428653	NRBP1	ENST00000379863.7	461	+	27427790	NRBP1	ENST00000233557.7
7839	chr2	173963446	10.49	21	PROMOTER	15.22	chr2:173963196-173963696	[17.14951, 13.3]	389	-	173963835	SP3	ENST00000640958.1	773	-	173964219	SP3	ENST00000418194.6
34768	chr12	122835815	12	24	PROMOTER	11.86	chr12:122835565-122836065	[11.45319, 12.27]	389	+	122835426	HIP1R	ENST00000253083.8
29524	chr11	534764	3	6	PROMOTER	5.52	chr11:534514-535014	[5.91, 5.1263]	389	-	534375	HRAS	ENST00000397594.5	575	-	535339	HRAS	ENST00000397596.6	770	-	535534	HRAS	ENST00000311189.7	786	-	535550	HRAS	ENST00000417302.5:ENST00000451590.5
10175	chr3	52788214	0	0	PROMOTER	5	chr3:52787964-52788464	[5.00493]	389	+	52787825	ITIH1	ENST00000405128.3
29661	chr11	2902809	216	432	PROMOTER	4.46	chr11:2902559-2903059	[3.90601, 5.00493]	389	+	2902420	SLC22A18	ENST00000380574.5	526	+	2902283	SLC22A18	ENST00000449793.6	616	+	2902193	SLC22A18	ENST00000312221.9	681	-	2903490	SLC22A18AS	ENST00000455942.3	931	-	2903740	SLC22A18AS	ENST00000625099.3
5448	chr2	20667054	2.45	5	PROMOTER	36.87	chr2:20666804-20667304	[36.98, 36.76666]	390	+	20666664	GDF7	ENST00000272224.4
6403	chr2	73232838	0	1	PROMOTER	30.05	chr2:73232588-73233088	[26.62, 33.47361]	390	-	73233228	PRADC1	ENST00000258083.2	1398	+	73234236	CCT7	ENST00000539919.5:ENST00000540468.5	1400	+	73234238	CCT7	ENST00000258091.9	1470	+	73234308	CCT7	ENST00000398422.2
25991	chr9	98193030	166.22	349	PROMOTER	16.13	chr9:98192780-98193280	[11.14093, 13.35, 18.91, 25.51681]	390	-	98192640	CORO2A	ENST00000375077.4
41837	chr17	7328926	0	0	PROMOTER	13.88	chr17:7328676-7329176	[13.87839]	390	-	7329316	NEURL4	ENST00000315614.11	402	-	7329328	NEURL4	ENST00000399464.6	467	-	7329393	NEURL4	ENST00000570460.5
41779	chr17	5281910	0	0	PROMOTER	13.01	chr17:5281660-5282160	[13.00799]	390	+	5282300	RABEP1	ENST00000537505.5	577	+	5282487	RABEP1	ENST00000341923.10
5746	chr2	37324950	235.5	471	PROMOTER	9.04	chr2:37324700-37325200	[13.62697, 4.44835]	390	+	37325340	AC007391.2	ENST00000433893.1
12480	chr4	6716445	0	0	PROMOTER	8.98	chr4:6716195-6716695	[8.98496]	390	+	6716055	BLOC1S4	ENST00000320776.4
6460	chr2	74514874	0	0	PROMOTER	7.94	chr2:74514624-74515124	[7.93972]	390	+	74514484	TLX2	ENST00000233638.7	1315	+	74513559	TLX2	ENST00000621092.1
26997	chr9	137046594	152.04	325	PROMOTER	155.82	chr9:137046344-137046844	[15.46, 155.82465, 188.22]	391	-	137046203	NPDC1	ENST00000371601.4
41853	chr17	7437132	39.43	89	PROMOTER	150.56	chr17:7436882-7437382	[70.54, 152.32703, 150.56]	391	-	7437523	RP11-104H15.9	ENST00000570444.1	1141	+	7438273	FGF11	ENST00000575235.5	1678	+	7435454	TMEM102	ENST00000396568.1	1689	+	7435443	TMEM102	ENST00000323206.1	1895	+	7439027	FGF11	ENST00000293829.8
41134	chr16	74998639	2	4	PROMOTER	112.26	chr16:74998389-74998889	[109.1, 115.42796]	391	+	74999030	ZNRF1	ENST00000335325.8	398	+	74999037	ZNRF1	ENST00000320619.10	706	+	74999345	ZNRF1	ENST00000566250.5:ENST00000567962.5
31922	chr11	118790557	0	0	PROMOTER	96.99	chr11:118790307-118790807	[92.59725, 101.39]	391	-	118790948	DDX6	ENST00000620157.4:ENST00000526070.2	579	-	118791136	DDX6	ENST00000534980.5	590	-	118791147	DDX6	ENST00000617381.4	697	+	118791254	RP11-158I9.8	ENST00000610705.1
5501	chr2	24825219	3	6	PROMOTER	96.57	chr2:24824969-24825469	[98.99546, 94.14]	391	+	24825610	RP11-443B20.1	ENST00000606114.1
38186	chr15	41332230	79.52	173	PROMOTER	41.95	chr15:41331980-41332480	[39.85, 49.28775, 41.95]	391	-	41332621	OIP5	ENST00000220514.7	464	+	41332694	NUSAP1	ENST00000260359.10	641	+	41332871	NUSAP1	ENST00000450592.6:ENST00000559596.5:ENST00000414849.6	656	+	41332886	NUSAP1	ENST00000560747.5	683	+	41332913	NUSAP1	ENST00000560177.5
33908	chr12	79690706	9.49	19	PROMOTER	41.13	chr12:79690456-79690956	[45.63986, 36.62]	391	-	79691097	PAWR	ENST00000328827.8	562	+	79690144	RP11-530C5.1	ENST00000551995.1
45178	chr18	74496698	7.48	15	PROMOTER	19.97	chr18:74496448-74496948	[16.13495, 23.81]	391	+	74496307	CNDP2	ENST00000579847.5	490	+	74496208	CNDP2	ENST00000324262.8
12056	chr3	188154448	0	0	PROMOTER	7.32	chr3:188154198-188154698	[7.31942]	391	-	188154057	LPP-AS2	ENST00000605573.1	1164	+	188153284	LPP	ENST00000448637.5
17882	chr6	31862515	0	0	PROMOTER	6.7	chr6:31862265-31862765	[6.70196]	391	-	31862906	NEU1	ENST00000375631.4
36761	chr14	61695149	0	0	PROMOTER	6.53	chr14:61694899-61695399	[6.53004]	391	+	61695540	HIF1A	ENST00000337138.8:ENST00000394997.5	628	+	61695777	HIF1A	ENST00000323441.10	674	-	61695823	RP11-618G20.4	ENST00000557544.1
29031	chr10	110210622	182	364	PROMOTER	5.28	chr10:110210372-110210872	[2.69805, 7.85632]	391	+	110210231	MXI1	ENST00000361248.8
50624	chr22	43014754	0	0	PROMOTER	5.28	chr22:43014504-43015004	[5.27926]	391	-	43015145	PACSIN2	ENST00000263246.7
43208	chr17	50161668	3.46	7	PROMOTER	219.97	chr17:50161418-50161918	[250.49, 189.44751]	392	-	50161276	RP11-893F2.13	ENST00000523083.1
1085	chr1	28882227	1	2	PROMOTER	192.5	chr1:28881977-28882477	[204.46, 180.54486]	392	-	28881835	RF00019	ENST00000362886.1
32115	chr11	124746729	4.47	9	PROMOTER	148.57	chr11:124746479-124746979	[146.43526, 150.7]	392	-	124746337	RP11-677M14.2	ENST00000531241.1
5715	chr2	33475836	2	4	PROMOTER	146.15	chr2:33475586-33476086	[144.77, 147.52794]	392	+	33476228	RASGRP3	ENST00000403687.7
32425	chr12	2885427	1	2	PROMOTER	137.85	chr12:2885177-2885677	[137.97, 137.72278]	392	+	2885819	RP11-372B4.3	ENST00000619883.1
39479	chr15	91853303	3.46	7	PROMOTER	130.72	chr15:91853053-91853553	[135.69536, 125.74]	392	+	91853695	SLCO3A1	ENST00000318445.10	553	+	91853856	SLCO3A1	ENST00000424469.2
9806	chr3	42582420	1	2	PROMOTER	89.9	chr3:42582170-42582670	[94.73261, 85.06]	392	-	42582028	SEC22C	ENST00000273156.11	458	-	42581962	SEC22C	ENST00000264454.7	478	-	42581942	SEC22C	ENST00000423701.6	580	+	42581840	SS18L2	ENST00000447630.5
41748	chr17	4731826	8	16	PROMOTER	52.81	chr17:4731576-4732076	[53.98, 51.64073]	392	+	4731434	MED11	ENST00000293777.5	395	+	4731431	MED11	ENST00000573708.1	398	+	4731428	MED11	ENST00000575284.5	545	-	4732371	RP11-314A20.5	ENST00000570493.2
17203	chr6	2998351	10	20	PROMOTER	33.08	chr6:2998101-2998601	[25.71656, 40.44]	392	-	2998743	RP1-90J20.8	ENST00000456189.2	1623	+	2999974	NQO2	ENST00000338130.6	1638	+	2999989	NQO2	ENST00000380441.5	1646	+	2999997	NQO2	ENST00000380455.8	1651	+	3000002	NQO2	ENST00000380454.8	1807	+	3000158	NQO2	ENST00000380430.5
40412	chr16	29805382	99.37	217	PROMOTER	11.76	chr16:29805132-29805632	[11.76, 19.47172, 4.92]	392	-	29804990	AC009133.21	ENST00000619159.1	724	+	29806106	MAZ	ENST00000545521.5	1155	+	29806537	MAZ	ENST00000322945.10	1168	+	29806550	MAZ	ENST00000562337.5	1189	+	29806571	MAZ	ENST00000563402.1:ENST00000566906.6	1214	+	29806596	MAZ	ENST00000219782.10	1992	+	29807374	MAZ	ENST00000616501.4
38592	chr15	61834289	1.41	3	PROMOTER	159.53	chr15:61834039-61834539	[160.19862, 158.86]	393	+	61834682	RP11-16B9.1	ENST00000642740.1	463	+	61834752	RP11-16B9.1	ENST00000559251.1
6063	chr2	56183730	0	1	PROMOTER	142.29	chr2:56183480-56183980	[132.19, 152.38048]	393	+	56184123	CCDC85A	ENST00000407595.2	1178	-	56184908	AC007743.1	ENST00000596663.5	1183	-	56184913	AC007743.1	ENST00000447423.2
50695	chr22	45263978	0	0	PROMOTER	135.3	chr22:45263728-45264228	[134.66, 135.93594]	393	-	45263585	CTA-268H5.14	ENST00000609206.2
4133	chr1	202926869	1	2	PROMOTER	87.16	chr1:202926619-202927119	[79.72929, 94.59]	393	-	202927262	KLHL12	ENST00000367261.7
34058	chr12	94650169	164.29	350	PROMOTER	58.11	chr12:94649919-94650419	[64.61, 58.11243, 2.05512]	393	-	94650562	TMCC3	ENST00000261226.8
21627	chr7	101217275	54.31	126	PROMOTER	19.77	chr7:101217025-101217525	[19.77, 24.24814, 11.53]	393	+	101217668	ZNHIT1	ENST00000305105.2	398	-	101217673	PLOD3	ENST00000223127.7
11568	chr3	154324023	4	8	PROMOTER	15.73	chr3:154323773-154324273	[15.89899, 15.57]	393	-	154324416	DHX36	ENST00000329463.9	437	-	154324460	DHX36	ENST00000308361.10	474	-	154324497	DHX36	ENST00000496811.5
46142	chr19	15380185	0	0	PROMOTER	8.35	chr19:15379935-15380435	[8.35233]	393	-	15379792	AKAP8	ENST00000269701.6	873	+	15379312	AC005785.2	ENST00000597164.2
299	chr1	8424252	0	0	PROMOTER	7.22	chr1:8424002-8424502	[7.21608]	393	+	8424645	RP5-1115A15.1	ENST00000449895.5	586	-	8423666	RERE	ENST00000476556.5	1386	+	8425638	RP5-1115A15.1	ENST00000444276.1
45378	chr19	1258991	0	0	PROMOTER	5.11	chr19:1258741-1259241	[5.1051]	393	+	1259384	CIRBP	ENST00000588030.5
22276	chr7	140924309	2.45	5	PROMOTER	83.23	chr7:140924059-140924559	[77.46, 89.00931]	394	-	140924703	BRAF	ENST00000644969.1	423	-	140924732	BRAF	ENST00000288602.11	433	-	140924742	BRAF	ENST00000469930.2	501	-	140924810	BRAF	ENST00000496384.7	619	-	140924928	BRAF	ENST00000646891.1
7171	chr2	120223802	1	2	PROMOTER	38.94	chr2:120223552-120224052	[41.80963, 36.08]	394	-	120223408	TMEM185B	ENST00000426077.2
419	chr1	11262901	1	2	PROMOTER	24.13	chr1:11262651-11263151	[26.45631, 21.8]	394	-	11262507	MTOR	ENST00000361445.8
7392	chr2	136117771	4.47	9	PROMOTER	20.42	chr2:136117521-136118021	[30.24115, 10.59]	394	-	136118165	CXCR4	ENST00000241393.3	1528	-	136116243	CXCR4	ENST00000409817.1
31906	chr11	118434812	172	344	PROMOTER	5.04	chr11:118434562-118435062	[7.6996, 2.3896]	394	-	118435206	RP11-770J1.4	ENST00000532619.1	1678	+	118436490	KMT2A	ENST00000534358.5	1701	+	118436513	KMT2A	ENST00000389506.9
41418	chr16	87316985	5	10	PROMOTER	122.69	chr16:87316735-87317235	[137.76762, 107.61]	395	-	87317380	C16orf95	ENST00000567970.1	431	-	87317416	C16orf95	ENST00000253461.8	435	-	87317420	C16orf95	ENST00000618367.4	524	+	87317509	RP11-178L8.7	ENST00000602282.2
17902	chr6	32154768	0	1	PROMOTER	108.41	chr6:32154518-32155018	[121.21886, 95.61]	395	-	32154373	XXbac-BPG300A18.14	ENST00000428778.5	435	-	32154333	XXbac-BPG300A18.15	ENST00000485392.5	546	+	32154222	PPT2-EGFL8	ENST00000422437.5	630	+	32154138	PPT2	ENST00000375143.6	673	+	32154095	PPT2	ENST00000375137.6	769	+	32153999	PPT2	ENST00000324816.10	1191	+	32153577	PPT2	ENST00000395523.5	1245	+	32153523	PPT2	ENST00000361568.6	1685	-	32153083	PRRT1	ENST00000375150.6
44857	chr18	48950029	12	24	PROMOTER	31.7	chr18:48949779-48950279	[34.33, 29.07463]	395	-	48950424	SMAD7	ENST00000589634.1	682	-	48950711	SMAD7	ENST00000262158.6	696	-	48949333	SMAD7	ENST00000591805.5
9406	chr3	15860166	5.48	11	PROMOTER	14.94	chr3:15859916-15860416	[16.19, 13.69389]	395	-	15859771	ANKRD28	ENST00000399451.6
30275	chr11	43359691	7.48	15	PROMOTER	10.07	chr11:43359441-43359941	[9.80165, 10.34]	395	-	43359296	RP11-484D2.2	ENST00000526220.1	750	+	43358941	TTC17	ENST00000039989.8	759	+	43358932	TTC17	ENST00000299240.10
42995	chr17	45410029	0	0	PROMOTER	6.43	chr17:45409779-45410279	[6.42907]	395	-	45410424	ARHGAP27	ENST00000532038.5
39874	chr16	4254185	20.81	46	PROMOTER	173.41	chr16:4253935-4254435	[104.51, 999.0, 173.41119]	396	-	4253789	RP11-95P2.1	ENST00000573042.1	406	-	4253779	RP11-95P2.1	ENST00000573268.1
11037	chr3	126475469	223.46	477	PROMOTER	79.58	chr3:126475219-126475719	[17.55, 79.58, 79.72929]	396	-	126475865	ZXDC	ENST00000336332.5	450	-	126475919	ZXDC	ENST00000389709.7
48737	chr20	50112743	2	4	PROMOTER	67.05	chr20:50112493-50112993	[71.9985, 62.1]	396	-	50113139	UBE2V1	ENST00000371657.9	430	-	50113173	UBE2V1	ENST00000371674.7	455	-	50113198	UBE2V1	ENST00000557021.5:ENST00000617119.4:ENST00000625172.3
6218	chr2	65130502	135.45	295	PROMOTER	63.48	chr2:65130252-65130752	[63.48471, 77.39, 17.19]	396	-	65130106	RAB1A	ENST00000409784.7	397	-	65130105	RAB1A	ENST00000409892.5	398	-	65130104	RAB1A	ENST00000409751.1	401	-	65130101	RAB1A	ENST00000398529.7
8566	chr2	219500351	0	1	PROMOTER	43.72	chr2:219500101-219500601	[48.37936, 39.07]	396	+	219499955	GMPPA	ENST00000622191.1	1436	+	219498915	GMPPA	ENST00000341142.7	1445	+	219498906	GMPPA	ENST00000373908.5	1450	+	219498901	GMPPA	ENST00000358215.8	1463	+	219498888	GMPPA	ENST00000373917.7	1484	+	219498867	GMPPA	ENST00000313597.9
17587	chr6	24910307	187.42	402	PROMOTER	42.97	chr6:24910057-24910557	[5.15, 42.97, 48.72982]	396	-	24910703	RIPOR2	ENST00000643623.1	404	-	24910711	RIPOR2	ENST00000538035.6	578	-	24910885	RIPOR2	ENST00000647136.1	741	-	24911048	RIPOR2	ENST00000259698.9	756	-	24911063	RIPOR2	ENST00000644621.1	763	-	24911070	RIPOR2	ENST00000644411.1	863	-	24911170	RIPOR2	ENST00000644685.1
51075	chrX	14029496	1	2	PROMOTER	7.35	chrX:14029246-14029746	[8.77439, 5.93]	396	-	14029892	GEMIN8	ENST00000380523.8	397	-	14029893	GEMIN8	ENST00000398355.7
46710	chr19	38918223	6	12	PROMOTER	4.61	chr19:38917973-38918473	[5.14065, 4.08]	396	-	38917827	SARS2	ENST00000598831.5
223	chr1	6205383	1.41	3	PROMOTER	155.77	chr1:6205133-6205633	[150.23, 161.31416]	397	-	6205780	RP1-120G22.11	ENST00000455744.1	793	+	6206176	RNF207	ENST00000377939.4
44235	chr17	82668704	7	14	PROMOTER	103.9	chr17:82668454-82668954	[116.01912, 91.78]	397	-	82668307	MIR4525	ENST00000580000.1
2411	chr1	100351301	7.48	15	PROMOTER	71.72	chr1:100351051-100351551	[74.48, 68.951]	397	+	100351698	CDC14A	ENST00000644676.1	1166	+	100352467	CDC14A	ENST00000361544.11	1179	+	100352480	CDC14A	ENST00000336454.4	1201	+	100352502	CDC14A	ENST00000370124.8	1648	+	100352949	CDC14A	ENST00000644813.1
37171	chr14	77800536	1.41	3	PROMOTER	22.76	chr14:77800286-77800786	[22.90051, 22.62]	397	+	77800139	ADCK1	ENST00000341211.5	453	+	77800083	ADCK1	ENST00000238561.9
23890	chr8	93740518	1.41	3	PROMOTER	11.93	chr8:93740268-93740768	[10.22544, 13.63]	397	+	93740121	RP11-10N23.6	ENST00000623283.1	499	-	93741017	RBM12B	ENST00000399300.6:ENST00000517700.5	675	+	93741193	RP11-10N23.5	ENST00000523945.1
12500	chr4	7068594	17.49	35	PROMOTER	10.01	chr4:7068344-7068844	[8.81419, 11.21]	397	-	7068197	GRPEL1	ENST00000264954.4
364	chr1	9652142	0	0	PROMOTER	7.67	chr1:9651892-9652392	[7.6659]	397	+	9651745	PIK3CD	ENST00000377346.8	410	+	9651732	PIK3CD	ENST00000536656.5:ENST00000628140.2
7485	chr2	148644587	0	0	PROMOTER	6.62	chr2:148644337-148644837	[6.6196]	397	+	148644984	EPC2	ENST00000258484.10	412	+	148644999	EPC2	ENST00000409654.5
19670	chr6	149318017	147	294	PROMOTER	6.54	chr6:149317767-149318267	[5.92609, 7.1581]	397	+	149317620	TAB2	ENST00000637181.1	483	+	149317534	TAB2	ENST00000636456.1
28052	chr10	69408884	106.86	232	PROMOTER	165.05	chr10:69408634-69409134	[99.96, 168.06, 165.05168]	398	-	69409282	TACR2	ENST00000373307.5
39406	chr15	89776756	1	2	PROMOTER	50.81	chr15:89776506-89777006	[58.44755, 43.17]	398	+	89776358	MESP2	ENST00000341735.3
853	chr1	24744959	0	1	PROMOTER	30.86	chr1:24744709-24745209	[33.26317, 28.45]	398	+	24745357	CLIC4	ENST00000374379.8
18821	chr6	89081438	0	1	PROMOTER	28.2	chr6:89081188-89081688	[32.98071, 23.42]	398	+	89081836	PNRC1	ENST00000354922.3	660	+	89080778	PNRC1	ENST00000336032.3	687	+	89080751	PNRC1	ENST00000369472.1	771	-	89080667	RP11-63L7.5	ENST00000606729.1
43797	chr17	75261202	2	4	PROMOTER	24.62	chr17:75260952-75261452	[25.71656, 23.52]	398	-	75261600	GGA3	ENST00000538886.5	472	+	75261674	MRPS7	ENST00000579761.5:ENST00000245539.10	602	-	75261804	GGA3	ENST00000537686.5	710	+	75261912	MRPS7	ENST00000579002.5	1159	-	75262361	GGA3	ENST00000578348.5:ENST00000582486.5	1161	-	75262363	GGA3	ENST00000582717.5
2972	chr1	151511795	0	0	PROMOTER	7.7	chr1:151511545-151512045	[7.70405]	398	+	151511397	CGN	ENST00000271636.11
7274	chr2	128318975	6.48	13	PROMOTER	7.4	chr2:128318725-128319225	[8.5428, 6.26]	398	-	128318577	HS6ST1	ENST00000259241.6
18330	chr6	43509573	0	0	PROMOTER	6.14	chr6:43509323-43509823	[6.13763]	398	+	43509971	POLR1C	ENST00000646188.1	1113	-	43510686	LRRC73	ENST00000372441.1
39750	chr16	2029925	11.49	23	PROMOTER	5.67	chr16:2029675-2030175	[6.13763, 5.21]	398	+	2029527	SLC9A3R2	ENST00000563587.5
8588	chr2	221573803	134.83	288	PROMOTER	179.87	chr2:221573553-221574053	[179.86668, 221.57, 11.21]	399	-	221574202	EPHA4	ENST00000409938.5	1297	+	221572506	CTD-2308L22.1	ENST00000609776.1	1513	-	221572290	EPHA4	ENST00000281821.6	1520	-	221572283	EPHA4	ENST00000409854.5
36791	chr14	63853391	0	0	PROMOTER	33.06	chr14:63853141-63853641	[33.06]	399	+	63852992	SYNE2	ENST00000341472.9	408	+	63852983	SYNE2	ENST00000357395.7:ENST00000358025.7:ENST00000344113.8
22334	chr7	142855460	2	4	PROMOTER	16.23	chr7:142855210-142855710	[15.03, 17.4368]	399	+	142855061	EPHB6	ENST00000619012.4
2349	chr1	93847573	0	0	PROMOTER	13.59	chr1:93847323-93847823	[13.59294]	399	+	93847174	RP4-561L24.3	ENST00000565336.1	423	-	93847150	BCAR3	ENST00000370244.5	741	+	93846832	MIR760	ENST00000390220.3
45975	chr19	12440683	0	0	PROMOTER	9.06	chr19:12440433-12440933	[9.05732]	399	-	12441082	CTD-3105H18.16	ENST00000595562.1	429	-	12441112	ZNF443	ENST00000301547.9
37925	chr15	28704189	0	0	PROMOTER	7.92	chr15:28703939-28704439	[7.92]	399	-	28703790	RN7SL719P	ENST00000620196.1
8227	chr2	200889814	0	0	PROMOTER	7.87	chr2:200889564-200890064	[7.86979]	399	+	200889415	NIF3L1	ENST00000409357.5	426	+	200889388	NIF3L1	ENST00000359683.8	429	+	200889385	NIF3L1	ENST00000409020.5	511	-	200889303	PPIL3	ENST00000409449.5	545	-	200889269	PPIL3	ENST00000286175.12	660	-	200889154	PPIL3	ENST00000392283.8	678	-	200889136	PPIL3	ENST00000409361.5
44109	chr17	80455128	0	0	PROMOTER	6.14	chr17:80454878-80455378	[6.13763]	399	-	80454729	CTD-2526A2.2	ENST00000562672.2
36987	chr14	72893048	204	408	PROMOTER	4.42	chr14:72892798-72893298	[2.69805, 6.13763]	399	-	72892649	DPF3	ENST00000610283.4	1040	-	72894088	DPF3	ENST00000556509.5	1053	-	72894101	DPF3	ENST00000546183.1	1068	-	72894116	DPF3	ENST00000541685.5:ENST00000614862.4
30394	chr11	47177525	55.51	134	PROMOTER	115.03	chr11:47177275-47177775	[126.41, 115.02943, 60.4]	400	-	47177125	ARFGAP2	ENST00000426335.6:ENST00000627920.2	443	-	47177082	ARFGAP2	ENST00000524782.5	672	-	47176853	ARFGAP2	ENST00000629231.2
2967	chr1	151341048	0	0	PROMOTER	106.69	chr1:151340798-151341298	[97.68, 115.70154]	400	+	151340648	RP11-126K1.8	ENST00000422153.1
6540	chr2	85133010	0	1	PROMOTER	46.53	chr2:85132760-85133260	[37.28, 55.78694]	400	+	85133410	TCF7L1	ENST00000282111.3
19184	chr6	117907126	3	6	PROMOTER	42.04	chr6:117906876-117907376	[48.58051, 35.49]	400	+	117907526	SLC35F1	ENST00000360388.8
19804	chr6	156779331	1	2	PROMOTER	21.95	chr6:156779081-156779581	[20.22908, 23.67]	400	-	156779731	MIR4466	ENST00000606121.1	909	-	156778422	RP11-230C9.2	ENST00000603191.2	1124	-	156780455	RP11-230C9.3	ENST00000604792.1	1401	+	156777930	ARID1B	ENST00000350026.10:ENST00000636930.1	1957	+	156777374	ARID1B	ENST00000346085.9
2272	chr1	89821432	0	0	PROMOTER	16.58	chr1:89821182-89821682	[16.58002]	400	+	89821032	LRRC8D	ENST00000337338.9	489	+	89821921	LRRC8D	ENST00000394593.7	564	-	89820868	RP5-943J3.2	ENST00000609194.1
38970	chr15	74490003	2	4	PROMOTER	147.14	chr15:74489753-74490253	[139.89, 154.39931]	401	+	74489602	RP11-10O17.3	ENST00000562869.1	1025	-	74491028	RF00591	ENST00000390977.2
25661	chr9	83708719	7	14	PROMOTER	74.18	chr9:83708469-83708969	[84.44279, 63.91]	401	+	83708318	RP11-522I20.3	ENST00000531661.1	516	-	83708203	UBQLN1	ENST00000376395.8	785	-	83707934	UBQLN1	ENST00000257468.11
17239	chr6	4021727	4	8	PROMOTER	65.27	chr6:4021477-4021977	[71.62892, 58.92]	401	+	4021326	PRPF4B	ENST00000337659.10	512	-	4021215	RP3-406P24.3	ENST00000415144.1
38138	chr15	40358636	7.48	15	PROMOTER	20.92	chr15:40358386-40358886	[23.83, 18.01446]	401	+	40358235	DISP2	ENST00000267889.4
50439	chr22	38701068	14	28	PROMOTER	18.31	chr22:38700818-38701318	[14.84963, 21.77]	401	-	38700667	JOSD1	ENST00000216039.9
14279	chr4	173170053	0	0	PROMOTER	7.94	chr4:173169803-173170303	[7.93972]	401	-	173169652	RP11-10K16.1	ENST00000500914.6	898	-	173169155	RP11-10K16.1	ENST00000499322.6	1242	+	173168811	GALNT7	ENST00000512285.5	1300	+	173168753	GALNT7	ENST00000265000.8
27003	chr9	137070989	0	0	PROMOTER	7.22	chr9:137070739-137071239	[7.21608]	401	-	137070588	SAPCD2	ENST00000409687.4
7795	chr2	171999984	219.5	439	PROMOTER	7.16	chr2:171999734-172000234	[6.6196, 7.6996]	401	+	171999583	METAP1D	ENST00000315796.4
22981	chr8	22600048	172	344	PROMOTER	6.73	chr8:22599798-22600298	[7.31942, 6.13763]	401	+	22599647	C8orf58	ENST00000289989.9	447	+	22599601	C8orf58	ENST00000409586.7:ENST00000614574.4	883	+	22600931	C8orf58	ENST00000615223.2
29898	chr11	13277397	0	0	PROMOTER	6.14	chr11:13277147-13277647	[6.13763]	401	+	13277798	ARNTL	ENST00000389707.8:ENST00000401424.5	434	+	13277831	ARNTL	ENST00000403290.5	445	+	13277842	ARNTL	ENST00000403510.7
10273	chr3	58177972	135.96	297	PROMOTER	192.79	chr3:58177722-58178222	[192.78741, 213.4, 8.47]	402	-	58178374	RP11-456N14.4	ENST00000636316.1
3420	chr1	160954397	8.49	17	PROMOTER	141.98	chr1:160954147-160954647	[154.35103, 129.61]	402	-	160954799	ITLN2	ENST00000368029.3
423	chr1	11478836	1	2	PROMOTER	104.86	chr1:11478586-11479086	[117.25906, 92.47]	402	+	11479238	DISP3	ENST00000294484.6
24429	chr8	127890224	5	10	PROMOTER	87.93	chr8:127889974-127890474	[96.04119, 79.82]	402	+	127890626	RF02166	ENST00000620853.1	404	+	127890628	PVT1	ENST00000513868.6
6041	chr2	55049600	0	0	PROMOTER	64.79	chr2:55049350-55049850	[64.79]	402	-	55049198	RTN4	ENST00000357376.7	776	-	55050376	RTN4	ENST00000402434.6	944	-	55050544	RTN4	ENST00000317610.11:ENST00000337526.10:ENST00000357732.8	998	-	55050598	RTN4	ENST00000394611.6	1228	-	55050828	RTN4	ENST00000404909.5
46624	chr19	35882292	0	1	PROMOTER	29.71	chr19:35882042-35882542	[34.16232, 25.26]	402	+	35881890	RN7SL402P	ENST00000465059.2
17961	chr6	33201275	0	1	PROMOTER	27.9	chr6:33201025-33201525	[30.24115, 25.55]	402	+	33200873	SLC39A7	ENST00000374677.7	449	+	33200826	SLC39A7	ENST00000374675.7	587	-	33200688	RXRB	ENST00000374680.3	661	-	33200614	RXRB	ENST00000374685.8	1674	+	33199601	RNY4P10	ENST00000365571.2
26866	chr9	134326178	3.46	7	PROMOTER	14.05	chr9:134325928-134326428	[15.16887, 12.93]	402	+	134326580	RXRA	ENST00000481739.1
23699	chr8	73295015	11	22	PROMOTER	76.72	chr8:73294765-73295265	[82.6577, 70.78]	403	+	73294612	RDH10	ENST00000240285.9	577	-	73294438	RPL7	ENST00000396465.5	774	-	73295789	RPL7	ENST00000396466.5	1117	-	73293898	RPL7	ENST00000352983.6	1382	-	73293633	RPL7	ENST00000396467.5
20284	chr7	6826367	3.46	7	PROMOTER	32.57	chr7:6826117-6826617	[24.51, 40.63314]	403	-	6826770	CCZ1B	ENST00000316731.12:ENST00000626257.2
49015	chr20	62407688	7	14	PROMOTER	27.77	chr20:62407438-62407938	[28.45, 27.09947]	403	-	62407285	CABLES2	ENST00000279101.9	1753	-	62405935	RP5-908M14.10	ENST00000616512.1
2229	chr1	87332071	0	1	PROMOTER	24.48	chr1:87331821-87332321	[21.48914, 27.48]	403	+	87331668	LMO4	ENST00000370542.1
32983	chr12	31959822	1.41	3	PROMOTER	16.45	chr12:31959572-31960072	[15.96, 16.93579]	403	+	31959419	KIAA1551	ENST00000312561.8
2865	chr1	147243123	5.48	11	PROMOTER	160.67	chr1:147242873-147243373	[165.09, 156.25706]	404	+	147242719	CHD1L	ENST00000639534.1	439	+	147242684	CHD1L	ENST00000369258.8:ENST00000369259.4	482	+	147242641	CHD1L	ENST00000361293.9:ENST00000431239.5
48827	chr20	53413314	1.41	3	PROMOTER	140.55	chr20:53413064-53413564	[146.43526, 134.66]	404	-	53412910	RP4-669H2.1	ENST00000436286.2
13185	chr4	75895921	2.45	5	PROMOTER	94.14	chr4:75895671-75896171	[97.238, 91.04]	404	-	75896325	PPEF2	ENST00000621010.1
41891	chr17	7858539	149.29	323	PROMOTER	43.15	chr17:7858289-7858789	[5.57762, 43.15, 55.28045]	404	+	7858943	RP11-1099M24.6	ENST00000624171.1	460	-	7858079	NAA38	ENST00000575208.2	509	+	7858030	CYB5D1	ENST00000570446.1	556	+	7857983	CYB5D1	ENST00000332439.4	648	-	7857891	NAA38	ENST00000575771.5	685	-	7857854	NAA38	ENST00000333775.9	793	+	7857746	CYB5D1	ENST00000571846.5	977	-	7857562	NAA38	ENST00000575071.5	1276	-	7857263	NAA38	ENST00000576384.1
41750	chr17	4787461	2.45	5	PROMOTER	31.54	chr17:4787211-4787711	[37.05991, 26.03]	404	+	4787057	RP11-81A22.4	ENST00000623798.1	1028	-	4786433	VMO1	ENST00000354194.4	1029	-	4786432	VMO1	ENST00000328739.5	1063	-	4786398	VMO1	ENST00000416307.6	1090	-	4786371	VMO1	ENST00000441199.2	1498	+	4788959	GLTPD2	ENST00000331264.7
1180	chr1	31937975	1.41	3	PROMOTER	22.78	chr1:31937725-31938225	[22.04, 23.51301]	404	-	31938379	PTP4A2	ENST00000647444.1
45951	chr19	11738569	9	18	PROMOTER	13.73	chr19:11738319-11738819	[13.90214, 13.55]	404	-	11738973	ZNF823	ENST00000341191.10	440	-	11739009	ZNF823	ENST00000440527.1
44526	chr18	21600332	0	0	PROMOTER	12.52	chr18:21600082-21600582	[12.51693]	404	-	21600736	ESCO1	ENST00000269214.9
35201	chr13	28659508	5.48	11	PROMOTER	9	chr13:28659258-28659758	[7.45, 10.55422]	404	+	28659104	POMP	ENST00000380842.4:ENST00000460403.1
52224	chrX	129983014	0	0	PROMOTER	5.58	chrX:129982764-129983264	[5.57762]	404	+	129982610	BCORL1	ENST00000218147.11
23712	chr8	73976613	0	0	PROMOTER	5.57	chr8:73976363-73976863	[5.56579]	404	+	73976209	TMEM70	ENST00000312184.5	406	+	73976207	TMEM70	ENST00000517439.1
16966	chr5	177134633	0	0	PROMOTER	5.55	chr5:177134383-177134883	[5.55029]	404	+	177134229	NSD1	ENST00000347982.8	460	+	177134173	NSD1	ENST00000511258.5	708	+	177133925	NSD1	ENST00000439151.6	1554	+	177133079	NSD1	ENST00000354179.8
45708	chr19	6425198	234	468	PROMOTER	4.74	chr19:6424948-6425448	[3.90601, 5.57762]	404	-	6424794	KHSRP	ENST00000398148.7	423	-	6424775	KHSRP	ENST00000619396.4
33300	chr12	51047913	5	10	PROMOTER	184.83	chr12:51047663-51048163	[213.69, 155.97699]	405	+	51048318	LETMD1	ENST00000550929.5:ENST00000262055.8	425	+	51048338	LETMD1	ENST00000418425.6	428	+	51048341	LETMD1	ENST00000547008.5	433	+	51048346	LETMD1	ENST00000552739.5
18953	chr6	105403489	174.94	376	PROMOTER	144.49	chr6:105403239-105403739	[78.05, 169.83, 144.48631]	405	-	105403084	PREP	ENST00000369110.7
2799	chr1	121097250	4	8	PROMOTER	44.75	chr1:121097000-121097500	[52.22377, 37.28]	405	-	121097655	RP11-439A17.9	ENST00000457996.1
21376	chr7	90596948	0	0	PROMOTER	17.19	chr7:90596698-90597198	[17.19]	405	-	90597353	AC002456.2	ENST00000412669.1	451	+	90596497	CDK14	ENST00000380050.7	1058	-	90595890	AC002456.2	ENST00000441971.5	1200	-	90595748	AC002456.2	ENST00000415965.5
33621	chr12	57522142	0	0	PROMOTER	9.96	chr12:57521892-57522392	[9.96267]	405	-	57521737	DDIT3	ENST00000623876.2	602	+	57522744	MBD6	ENST00000355673.7	1625	-	57520517	DDIT3	ENST00000551116.5:ENST00000346473.7	1631	-	57520511	DDIT3	ENST00000552740.5	1650	-	57520492	DDIT3	ENST00000547303.5	1662	-	57520480	RP11-181L23.10	ENST00000642841.1
3608	chr1	169106728	0	0	PROMOTER	6.62	chr1:169106478-169106978	[6.6196]	405	+	169106323	ATP1B1	ENST00000367815.8	1031	+	169105697	ATP1B1	ENST00000367816.5
41499	chr16	88785626	1	2	PROMOTER	202.25	chr16:88785376-88785876	[223.77, 180.73312]	406	-	88785220	PIEZO1	ENST00000301015.14
32083	chr11	123301796	1	2	PROMOTER	159.17	chr11:123301546-123302046	[158.22603, 160.12]	406	+	123301390	RF00096	ENST00000363626.1
33537	chr12	56119533	1.41	3	PROMOTER	113.98	chr12:56119283-56119783	[104.94, 123.01964]	406	-	56119939	RP11-603J24.6	ENST00000550840.1	1374	+	56118159	ZC3H10	ENST00000257940.6
35260	chr13	31200342	0	0	PROMOTER	107.6	chr13:31200092-31200592	[107.6]	406	+	31199936	B3GLCT	ENST00000343307.4
51486	chrX	49043892	2	4	PROMOTER	85.7	chrX:49043642-49044142	[93.45843, 77.94]	406	-	49043486	TFE3	ENST00000315869.7
47737	chr20	3768793	0	1	PROMOTER	78.45	chr20:3768543-3769043	[84.44279, 72.45]	406	-	3768387	C20orf27	ENST00000379772.3	1065	-	3767728	C20orf27	ENST00000217195.12
43854	chr17	75896597	13	26	PROMOTER	74	chr17:75896347-75896847	[75.89, 72.11929]	406	-	75897003	TRIM65	ENST00000269383.7	463	+	75897060	RP11-552F3.10	ENST00000587267.1
26821	chr9	133356958	2.45	5	PROMOTER	30.87	chr9:133356708-133357208	[24.97, 36.76666]	406	+	133356552	SURF2	ENST00000371964.4	473	-	133356485	SURF1	ENST00000371974.7:ENST00000615505.4
45605	chr19	4343121	7.48	15	PROMOTER	21.64	chr19:4342871-4343371	[18.31552, 24.97]	406	+	4343527	MPND	ENST00000262966.12	433	+	4343554	MPND	ENST00000359935.8	438	+	4343559	MPND	ENST00000599840.5
29811	chr11	9385170	0	0	PROMOTER	14.23	chr11:9384920-9385420	[14.23125]	406	+	9384764	IPO7	ENST00000630083.1	548	+	9384622	IPO7	ENST00000379719.7
14567	chr5	6632636	0	0	PROMOTER	11.1	chr5:6632386-6632886	[11.09626]	406	-	6633042	NSUN2	ENST00000506139.5	655	-	6633291	NSUN2	ENST00000264670.10	707	+	6633343	SRD5A1	ENST00000274192.6
44184	chr17	81927308	11.49	23	PROMOTER	5.85	chr17:81927058-81927558	[6.6196, 5.09]	406	-	81927714	MAFG	ENST00000357736.8	521	+	81927829	MAFG-AS1	ENST00000582106.1	1093	+	81928401	MAFG-AS1	ENST00000583492.1
12051	chr3	187745319	0	0	PROMOTER	5.6	chr3:187745069-187745569	[5.60179]	406	-	187745725	BCL6	ENST00000621333.4	408	-	187745727	BCL6	ENST00000406870.6
32213	chr11	128693364	0	0	PROMOTER	5	chr11:128693114-128693614	[5.00493]	406	+	128693770	FLI1	ENST00000527786.6	552	+	128693916	FLI1	ENST00000281428.12	728	+	128694092	FLI1	ENST00000534087.3
10142	chr3	52231597	134.59	287	PROMOTER	207.89	chr3:52231347-52231847	[15.48, 207.88867, 240.94]	407	-	52231190	RP11-330H6.5	ENST00000494383.1
46294	chr19	18152711	2.45	5	PROMOTER	138.09	chr19:18152461-18152961	[126.24728, 149.94]	407	+	18153118	PIK3R2	ENST00000222254.12	447	+	18153158	AC007192.4	ENST00000593731.1	1020	-	18151691	AC007192.6	ENST00000600364.2
43261	chr17	51435834	0	0	PROMOTER	52.98	chr17:51435584-51436084	[39.26, 66.7055]	407	+	51435427	RP11-1018N14.5	ENST00000592081.1
6414	chr2	73386276	5	10	PROMOTER	20.1	chr2:73386026-73386526	[20.16, 20.03076]	407	+	73385869	ALMS1	ENST00000614410.4	518	+	73385758	ALMS1	ENST00000484298.5:ENST00000613296.4	599	-	73385677	RP11-582H21.2	ENST00000646469.1
2335	chr1	93448689	6.48	13	PROMOTER	15.58	chr1:93448439-93448939	[12.41754, 18.75]	407	+	93448282	FNBP1L	ENST00000604705.5:ENST00000370253.6	558	+	93448131	FNBP1L	ENST00000260506.12:ENST00000271234.11
5979	chr2	47906200	221	442	PROMOTER	6.72	chr2:47905950-47906450	[6.11897, 7.31942]	407	-	47905793	FBXO11	ENST00000403359.7	630	+	47906830	AC079807.2	ENST00000417692.1
1787	chr1	52553507	0	0	PROMOTER	5.58	chr1:52553257-52553757	[5.57762]	407	-	52553100	TUT4	ENST00000371544.7	513	-	52552994	TUT4	ENST00000355809.4	525	-	52552982	TUT4	ENST00000257177.8	1311	+	52554818	RP11-25O10.2	ENST00000607321.1
46420	chr19	21482966	1.41	3	PROMOTER	65.43	chr19:21482716-21483216	[61.81, 69.04957]	408	+	21483374	CTD-2561J22.4	ENST00000596718.5	749	+	21483715	CTD-2561J22.4	ENST00000599078.1
949	chr1	26279714	0	1	PROMOTER	39.06	chr1:26279464-26279964	[34.61, 43.51598]	408	+	26280122	SH3BGRL3	ENST00000319041.6	538	+	26279176	SH3BGRL3	ENST00000270792.9
24759	chr8	143814560	2.45	5	PROMOTER	34.21	chr8:143814310-143814810	[26.62, 41.80963]	408	-	143814968	SCRIB	ENST00000377533.7	819	-	143815379	SCRIB	ENST00000320476.7:ENST00000356994.6	1518	-	143813042	MIR937	ENST00000401271.1
18110	chr6	36547062	10	20	PROMOTER	22.76	chr6:36546812-36547312	[22.15326, 23.37]	408	-	36547470	STK38	ENST00000229812.7
1613	chr1	44819589	3.46	7	PROMOTER	21.8	chr1:44819339-44819839	[26.71, 16.89644]	408	-	44819997	RNU5E-6P	ENST00000365574.1
26915	chr9	136109832	73.14	169	PROMOTER	18.1	chr9:136109582-136110082	[18.1, 23.97608, 17.0]	408	-	136109424	RP11-83N9.5	ENST00000563018.1	751	-	136109081	RP11-83N9.5	ENST00000566567.1
32048	chr11	122115807	4	8	PROMOTER	17.34	chr11:122115557-122116057	[16.67, 18.00304]	408	-	122116215	BLID	ENST00000560104.1
21293	chr7	78134487	4.47	9	PROMOTER	15.88	chr7:78134237-78134737	[15.18, 16.58002]	408	+	78134079	RP4-587D13.1	ENST00000627965.1
49605	chr21	44818537	1	2	PROMOTER	10.25	chr21:44818287-44818787	[11.81, 8.68464]	408	-	44818129	SUMO3	ENST00000332859.10:ENST00000411651.6	486	-	44818051	SUMO3	ENST00000397898.7	569	-	44817968	SUMO3	ENST00000397893.3
27443	chr10	22003317	0	0	PROMOTER	6.02	chr10:22003067-22003567	[6.01804]	408	-	22003725	DNAJC1	ENST00000376980.7
25925	chr9	96027557	0	0	PROMOTER	5.76	chr9:96027307-96027807	[5.76]	408	-	96027965	LINC00092	ENST00000580908.1
7904	chr2	176638340	5	10	PROMOTER	87.54	chr2:176638090-176638590	[95.2862, 79.79]	409	-	176637931	AC017048.3	ENST00000295549.8	630	+	176637710	AC017048.4	ENST00000443670.1	778	-	176637562	AC017048.3	ENST00000339037.3
1658	chr1	46342245	3.46	7	PROMOTER	68.28	chr1:46341995-46342495	[72.63184, 63.93]	409	+	46341836	NSUN4	ENST00000498008.5	1058	+	46341187	NSUN4	ENST00000537428.2
18772	chr6	85450500	197.74	488	PROMOTER	14.55	chr6:85450250-85450750	[3.90601, 14.46, 23.97608, 14.63]	409	+	85450091	NT5E	ENST00000369646.7:ENST00000257770.7	916	+	85449584	NT5E	ENST00000369651.7
39251	chr15	82750993	0	0	PROMOTER	10.07	chr15:82750743-82751243	[10.06684]	409	+	82750584	RP11-752G15.6	ENST00000559366.1	421	+	82750572	RP11-752G15.6	ENST00000561107.5	1891	+	82752884	RP11-752G15.7	ENST00000607520.1
16517	chr5	151080607	0	0	PROMOTER	8.13	chr5:151080357-151080857	[8.13098]	409	-	151081016	TNIP1	ENST00000520931.5	467	-	151081074	TNIP1	ENST00000518977.5:ENST00000521591.5	477	-	151081084	TNIP1	ENST00000389378.6:ENST00000610535.4:ENST00000610874.4
38046	chr15	34366636	177	354	PROMOTER	6.72	chr15:34366386-34366886	[6.6196, 6.825]	409	-	34367045	LPCAT4	ENST00000617710.4	642	-	34367278	LPCAT4	ENST00000314891.10
10625	chr3	100400784	0	0	PROMOTER	5.53	chr3:100400534-100401034	[5.52814]	409	+	100401193	LNP1	ENST00000383693.7	614	-	100401398	TOMM70	ENST00000284320.5	827	+	100401611	LNP1	ENST00000489752.1
11825	chr3	177196987	0	0	PROMOTER	5.14	chr3:177196737-177197237	[5.14065]	409	-	177197396	TBL1XR1	ENST00000457928.6	509	-	177196478	TBL1XR1	ENST00000430069.5
13014	chr4	55346519	149.67	318	PROMOTER	170.68	chr4:55346269-55346769	[36.72, 170.67711, 208.64]	410	+	55346109	SRD5A3	ENST00000264228.8
28131	chr10	71319692	0	0	PROMOTER	150.27	chr10:71319442-71319942	[150.27]	410	+	71319282	SLC29A3	ENST00000479577.2	433	+	71319259	SLC29A3	ENST00000373189.6	434	+	71319258	SLC29A3	ENST00000642647.1
587	chr1	17406350	4	8	PROMOTER	114.04	chr1:17406100-17406600	[121.37769, 106.71]	410	+	17406760	RP1-20B21.4	ENST00000439577.1
41551	chr16	89918755	6.48	13	PROMOTER	79.86	chr16:89918505-89919005	[84.44279, 75.27]	410	+	89919165	RP11-566K11.2	ENST00000556922.1	876	+	89917879	MC1R	ENST00000555147.1
51494	chrX	49166382	1	2	PROMOTER	41.33	chrX:49166132-49166632	[43.97819, 38.68]	410	-	49165972	RP11-641J8.1	ENST00000624313.1
17316	chr6	7390153	9.49	19	PROMOTER	22.58	chr6:7389903-7390403	[13.69389, 31.46]	410	-	7389743	CAGE1	ENST00000502583.5	444	-	7389709	CAGE1	ENST00000296742.11	657	+	7389496	RIOK1	ENST00000379834.6	747	-	7389406	CAGE1	ENST00000338150.8	751	-	7389402	CAGE1	ENST00000379918.8:ENST00000512086.5
789	chr1	23530810	0	0	PROMOTER	17.36	chr1:23530560-23531060	[16.40396, 18.32]	410	-	23531220	E2F2	ENST00000361729.2
42696	chr17	39924613	2.45	5	PROMOTER	10.95	chr17:39924363-39924863	[12.42279, 9.48]	410	-	39924203	ORMDL3	ENST00000584220.5
15380	chr5	78648415	0	0	PROMOTER	8.6	chr5:78648165-78648665	[8.60084]	410	-	78648825	LHFPL2	ENST00000380345.6
5224	chr2	9206354	2	4	PROMOTER	103.97	chr2:9206104-9206604	[117.25906, 90.69]	411	+	9206765	ASAP2	ENST00000281419.7:ENST00000315273.4
34690	chr12	121297164	5	10	PROMOTER	37.99	chr12:121296914-121297414	[42.24, 33.73096]	411	-	121296753	CAMKK2	ENST00000404169.7	454	-	121296710	CAMKK2	ENST00000402834.8	478	-	121296686	CAMKK2	ENST00000412367.6	893	-	121298057	CAMKK2	ENST00000337174.7:ENST00000347034.6:ENST00000538733.5:ENST00000446440.6	1144	-	121298308	CAMKK2	ENST00000324774.9:ENST00000392473.2
14417	chr4	185209668	5.48	11	PROMOTER	37.05	chr4:185209418-185209918	[38.31438, 35.78]	411	+	185210079	SNX25	ENST00000264694.12
1545	chr1	42958448	4.47	9	PROMOTER	16.08	chr1:42958198-42958698	[10.12228, 22.03]	411	-	42958859	SLC2A1	ENST00000460369.3	601	+	42959049	RP5-848E13.3	ENST00000431759.5	728	-	42959176	SLC2A1	ENST00000426263.8
6136	chr2	62196524	0	0	PROMOTER	12.85	chr2:62196274-62196774	[12.84853]	411	+	62196113	B3GNT2	ENST00000301998.4
48975	chr20	59934176	1	2	PROMOTER	182.58	chr20:59933926-59934426	[176.65, 188.50256]	412	+	59933764	FAM217B	ENST00000358293.7	521	-	59933655	SYCP2	ENST00000357552.7
29706	chr11	4637065	2	4	PROMOTER	112.93	chr11:4636815-4637315	[105.16988, 120.69]	412	+	4637477	OR51D1	ENST00000641817.1
38243	chr15	43371527	146.72	323	PROMOTER	76.21	chr15:43371277-43371777	[15.79, 87.52485, 76.21]	412	+	43371115	TUBGCP4	ENST00000564079.5	426	+	43371101	TUBGCP4	ENST00000260383.11	1465	-	43370062	ZSCAN29	ENST00000396972.2	1479	-	43370048	ZSCAN29	ENST00000396976.6	1617	-	43369910	ZSCAN29	ENST00000562072.5:ENST00000568898.5
42991	chr17	45316605	8	16	PROMOTER	54.29	chr17:45316355-45316855	[55.12117, 53.45]	412	-	45317017	MAP3K14	ENST00000617331.1	435	-	45317040	MAP3K14	ENST00000344686.6
29061	chr10	110872645	198.01	485	PROMOTER	22.21	chr10:110872395-110872895	[21.77, 5.88, 22.65, 25.16986]	412	-	110872233	RP11-313D6.4	ENST00000420367.1	838	+	110871807	PDCD4	ENST00000280154.11	850	+	110871795	PDCD4	ENST00000393104.6
44450	chr18	11980625	4	8	PROMOTER	19.12	chr18:11980375-11980875	[15.87012, 22.36]	412	+	11981037	IMPA2	ENST00000589238.5	803	+	11981428	IMPA2	ENST00000625802.2:ENST00000269159.7	1045	+	11981670	IMPA2	ENST00000588927.5
22572	chr7	155645114	173.49	371	PROMOTER	16.13	chr7:155644864-155645364	[4.07646, 16.13495, 16.41]	412	+	155644702	RBM33	ENST00000392759.7	435	+	155644679	RBM33	ENST00000401878.7	663	+	155644451	RBM33	ENST00000287912.7	708	-	155644406	AC009403.2	ENST00000469539.1	708	-	155644406	RP5-912I13.2	ENST00000636307.1	737	-	155644377	AC009403.2	ENST00000460022.6
25921	chr9	95875068	0	0	PROMOTER	6.3	chr9:95874818-95875318	[6.29553]	412	-	95875480	LINC00476	ENST00000433656.2	519	-	95875587	LINC00476	ENST00000429781.1	633	+	95875701	ERCC6L2	ENST00000288985.11	908	-	95875976	LINC00476	ENST00000321517.3
32423	chr12	2876529	0	0	PROMOTER	5.25	chr12:2876279-2876779	[5.25374]	412	-	2876941	FOXM1	ENST00000359843.7	457	-	2876986	FOXM1	ENST00000342628.6	511	-	2877040	FOXM1	ENST00000361953.7	626	-	2877155	FOXM1	ENST00000627656.2	670	+	2877199	RHNO1	ENST00000461997.5:ENST00000618250.4	686	+	2877215	RHNO1	ENST00000489288.6
42071	chr17	16415129	0	0	PROMOTER	152.6	chr17:16414879-16415379	[148.45209, 156.74]	413	+	16415542	TRPV2	ENST00000338560.11	1560	-	16416689	RP11-138I1.2	ENST00000580996.1
22402	chr7	148962902	4.47	9	PROMOTER	109	chr7:148962652-148963152	[120.42, 97.57876]	413	+	148963315	RNY4	ENST00000516507.1
9686	chr3	37175895	7.48	15	PROMOTER	34.97	chr3:37175645-37176145	[35.45, 34.48499]	413	-	37176308	LRRFIP2	ENST00000440230.5	442	-	37176337	LRRFIP2	ENST00000421276.6	465	-	37176360	LRRFIP2	ENST00000354379.8	706	-	37175189	LRRFIP2	ENST00000396428.6	1331	-	37174564	LRRFIP2	ENST00000336686.8
13665	chr4	112633589	2.45	5	PROMOTER	23.11	chr4:112633339-112633839	[20.78325, 25.43]	413	-	112633176	ZGRF1	ENST00000445203.6
15708	chr5	110727078	1.41	3	PROMOTER	10.45	chr5:110726828-110727328	[8.81419, 12.09]	413	-	110726665	TMEM232	ENST00000455884.6
37306	chr14	91113650	0	0	PROMOTER	8.05	chr14:91113400-91113900	[8.05101]	413	+	91114063	DGLUCY	ENST00000520328.5:ENST00000256324.14	435	+	91114085	DGLUCY	ENST00000521077.6	437	+	91114087	DGLUCY	ENST00000518665.6	720	+	91114370	DGLUCY	ENST00000518868.5	738	+	91114388	DGLUCY	ENST00000519019.5	740	+	91114390	DGLUCY	ENST00000523816.5	792	+	91114442	DGLUCY	ENST00000428926.6	1036	+	91114686	DGLUCY	ENST00000522322.5	1050	+	91114700	DGLUCY	ENST00000523771.5
38004	chr15	32029521	0	0	PROMOTER	6.14	chr15:32029271-32029771	[6.13763]	413	+	32029934	CHRNA7	ENST00000635884.1:ENST00000637033.1	962	+	32030483	CHRNA7	ENST00000306901.8	967	+	32030488	CHRNA7	ENST00000454250.7
26155	chr9	109451797	4.47	9	PROMOTER	5.95	chr9:109451547-109452047	[5.76, 6.13763]	413	-	109451384	PTPN3	ENST00000412145.5:ENST00000446349.5
45817	chr19	8698292	0	1	PROMOTER	5.18	chr19:8698042-8698542	[7.31942, 3.05]	413	-	8698705	ACTL9	ENST00000612068.1	530	-	8698822	ACTL9	ENST00000324436.4	1971	-	8696321	AC093230.2	ENST00000623340.1
17859	chr6	31585710	5.48	11	PROMOTER	104.88	chr6:31585460-31585960	[110.46083, 99.3]	414	+	31586124	LST1	ENST00000418507.6	469	+	31586179	LST1	ENST00000438075.6	507	+	31586217	LST1	ENST00000376096.5:ENST00000376099.5	510	+	31586220	LST1	ENST00000376110.7	989	+	31586699	LST1	ENST00000339530.8	1138	+	31586848	LST1	ENST00000211921.11	1312	+	31587022	LST1	ENST00000376090.6	1344	+	31587054	LST1	ENST00000376089.6	1490	+	31587200	LST1	ENST00000376092.7:ENST00000376086.7:ENST00000303757.12:ENST00000376093.6	1590	+	31587300	LST1	ENST00000396101.7
47413	chr19	52527239	2.45	5	PROMOTER	79.21	chr19:52526989-52527489	[67.59, 90.83737]	414	+	52527653	ZNF808	ENST00000359798.8
51100	chrX	15854366	1.41	3	PROMOTER	77.78	chrX:15854116-15854616	[81.75233, 73.81]	414	-	15854780	AP1S2	ENST00000545766.6	438	-	15854804	AP1S2	ENST00000380291.5	565	-	15854931	AP1S2	ENST00000329235.6
7865	chr2	174634993	1.41	3	PROMOTER	76.57	chr2:174634743-174635243	[82.45025, 70.68]	414	-	174634579	WIPF1	ENST00000392547.6
33178	chr12	48183170	0	0	PROMOTER	48.65	chr12:48182920-48183420	[48.65]	414	+	48183584	CCDC184	ENST00000316554.4
39656	chr16	425205	1	2	PROMOTER	33.27	chr16:424955-425455	[35.16, 31.38906]	414	+	425619	RAB11FIP3	ENST00000262305.8	662	-	424543	LA16c-359F1.1	ENST00000621088.1
14749	chr5	32586002	0	1	PROMOTER	21.67	chr5:32585752-32586252	[21.27089, 22.07]	414	+	32585588	SUB1	ENST00000502897.5	431	+	32585571	SUB1	ENST00000515355.5	503	+	32585499	SUB1	ENST00000265073.8
7590	chr2	158724394	4.47	9	PROMOTER	19.11	chr2:158724144-158724644	[15.77, 22.45377]	414	-	158723980	AC005042.4	ENST00000629904.2
48493	chr20	43405059	3.46	7	PROMOTER	18.6	chr20:43404809-43405309	[15.77, 21.43272]	414	+	43405473	RNU6-743P	ENST00000364151.1
37019	chr14	73759884	16.49	33	PROMOTER	17.73	chr14:73759634-73760134	[13.69389, 21.76]	414	-	73760298	ELMSAN1	ENST00000286523.9	1137	+	73758747	MIR4505	ENST00000582238.1
24746	chr8	143577929	0	0	PROMOTER	9.8	chr8:143577679-143578179	[9.80165]	414	-	143578343	NAPRT	ENST00000435154.7:ENST00000426292.7	429	+	143578358	RP11-661A12.8	ENST00000623257.1	684	-	143578613	NAPRT	ENST00000449291.6	1707	+	143579636	RP11-661A12.7	ENST00000529247.1
37476	chr14	96741606	0	1	PROMOTER	189.52	chr14:96741356-96741856	[188.50256, 190.53]	415	+	96741191	RP11-433J8.2	ENST00000556669.1
23061	chr8	26291906	4.47	9	PROMOTER	120.77	chr8:26291656-26292156	[113.26, 128.27141]	415	+	26291491	PPP2R2A	ENST00000380737.7	1310	+	26293216	PPP2R2A	ENST00000315985.7
51358	chrX	40735946	88.66	191	PROMOTER	105.24	chrX:40735696-40736196	[29.5, 105.24, 130.23494]	415	-	40735531	MED14	ENST00000324817.5	546	+	40735400	MED14OS	ENST00000456333.2
42740	chr17	40443876	7	14	PROMOTER	42.6	chr17:40443626-40444126	[36.62, 48.58051]	415	+	40443461	IGFBP4	ENST00000269593.4
22906	chr8	19314391	12	24	PROMOTER	28.66	chr8:19314141-19314641	[32.3487, 24.97]	415	+	19313976	SH2D4A	ENST00000519207.5	695	+	19313696	SH2D4A	ENST00000518040.5	774	+	19313617	SH2D4A	ENST00000265807.7
28742	chr10	97714139	110.81	238	PROMOTER	21.49	chr10:97713889-97714389	[11.81, 28.63, 21.48914]	415	+	97713724	MARVELD1	ENST00000285605.7
5261	chr2	10304115	0	0	PROMOTER	19.47	chr2:10303865-10304365	[19.47172]	415	+	10303700	HPCAL1	ENST00000381765.7	1208	+	10302907	HPCAL1	ENST00000307845.7
6710	chr2	95992246	10	20	PROMOTER	9.93	chr2:95991996-95992496	[8.5428, 11.31]	415	-	95991831	ANKRD36C	ENST00000619511.1	453	-	95991793	ANKRD36C	ENST00000456556.5
34395	chr12	109995809	0	0	PROMOTER	8.77	chr12:109995559-109996059	[8.77439]	415	-	109996224	GIT2	ENST00000355312.7:ENST00000551209.5	482	-	109996291	GIT2	ENST00000320063.10	486	-	109996295	GIT2	ENST00000457474.6	487	-	109996296	GIT2	ENST00000547815.5	495	-	109996304	GIT2	ENST00000361006.9	580	-	109996389	GIT2	ENST00000354574.8:ENST00000553118.5
10015	chr3	49428873	8.49	17	PROMOTER	7.74	chr3:49428623-49429123	[7.55556, 7.92]	415	-	49429288	NICN1	ENST00000615713.4	437	-	49429310	RP11-949J7.8	ENST00000636166.1	453	-	49429326	NICN1	ENST00000273598.7:ENST00000436744.2
17076	chr5	180293661	25.5	60	PROMOTER	154.37	chr5:180293411-180293911	[154.37, 165.31877, 68.62]	416	+	180293245	CTB-129O4.1	ENST00000504573.1	1562	-	180292099	MAPK9	ENST00000452135.6:ENST00000343111.10	1569	-	180292092	MAPK9	ENST00000347470.8	1590	-	180292071	MAPK9	ENST00000455781.5	1605	-	180292056	MAPK9	ENST00000393360.7	1694	-	180291967	MAPK9	ENST00000425491.6
1695	chr1	47334330	10	20	PROMOTER	38.08	chr1:47334080-47334580	[32.177, 43.99]	416	+	47333914	CMPK1	ENST00000450808.2	451	+	47333879	CMPK1	ENST00000471289.2	533	+	47333797	CMPK1	ENST00000371873.9
10812	chr3	114213897	7	14	PROMOTER	26.08	chr3:114213647-114214147	[23.52, 28.64983]	416	+	114214313	RP11-553L6.2	ENST00000481773.1	494	+	114214391	RP11-553L6.2	ENST00000493033.1
733	chr1	21782575	6.48	13	PROMOTER	18.46	chr1:21782325-21782825	[15.99743, 20.92]	416	-	21782991	USP48	ENST00000529637.5	620	-	21783195	USP48	ENST00000400301.5	1031	-	21783606	USP48	ENST00000308271.13:ENST00000421625.6
7174	chr2	120253274	0	1	PROMOTER	15.2	chr2:120253024-120253524	[18.77, 11.62232]	416	+	120252858	RALB	ENST00000631312.2	469	+	120252805	RALB	ENST00000420510.5	516	+	120252758	RALB	ENST00000272519.9
5078	chr1	247332159	0	0	PROMOTER	12.36	chr1:247331909-247332409	[12.3604]	416	-	247331743	ZNF496	ENST00000294753.8
50846	chr22	50531661	0	0	PROMOTER	12.24	chr22:50531411-50531911	[12.24474]	416	-	50532077	ODF3B	ENST00000428989.2	447	-	50532108	ODF3B	ENST00000403326.5	486	-	50532147	ODF3B	ENST00000405135.5	523	-	50532184	ODF3B	ENST00000401779.5	918	-	50532579	ODF3B	ENST00000329363.8	1605	-	50530056	TYMP	ENST00000252029.7	1629	-	50530032	TYMP	ENST00000395678.7	1646	-	50530015	TYMP	ENST00000395681.5	1662	-	50529999	TYMP	ENST00000395680.5
25469	chr9	68704998	163	326	PROMOTER	9.59	chr9:68704748-68705248	[9.52236, 9.64791]	416	+	68705414	PIP5K1B	ENST00000541509.5	702	+	68705700	PIP5K1B	ENST00000265382.7
22808	chr8	11564278	122	244	PROMOTER	7.34	chr8:11564028-11564528	[2.26793, 12.41]	416	-	11564694	RP11-148O21.2	ENST00000602626.2
50499	chr22	39532439	0	0	PROMOTER	7.32	chr22:39532189-39532689	[7.31942]	416	-	39532855	RPS19BP1	ENST00000334678.7
28402	chr10	84140166	0	0	PROMOTER	6.14	chr10:84139916-84140416	[6.13763]	416	-	84140582	RP11-338I21.1	ENST00000606511.1	726	+	84139440	GHITM	ENST00000372134.5
41634	chr17	2024080	19.49	39	PROMOTER	5.87	chr17:2023830-2024330	[5.04808, 6.7]	416	-	2023664	CTD-2545H1.1	ENST00000574483.1	1265	-	2025345	RTN4RL1	ENST00000331238.6
42207	chr17	19745042	8	16	PROMOTER	183.78	chr17:19744792-19745292	[192.78741, 174.78]	417	-	19745459	ALDH3A1	ENST00000457500.6	570	-	19745612	ALDH3A1	ENST00000444455.5
33493	chr12	54854120	1	2	PROMOTER	132.51	chr12:54853870-54854370	[148.19197, 116.83]	417	+	54854537	MUCL1	ENST00000308796.10	463	+	54854583	MUCL1	ENST00000619042.1
13630	chr4	110519088	2.45	5	PROMOTER	76.81	chr4:110518838-110519338	[84.44279, 69.18]	417	-	110519505	RP11-380D23.1	ENST00000503998.1
4237	chr1	205321374	2.45	5	PROMOTER	68.15	chr1:205321124-205321624	[76.11732, 60.18]	417	-	205321791	NUAK2	ENST00000367157.4
27726	chr10	43408236	5	10	PROMOTER	55.3	chr10:43407986-43408486	[52.61308, 57.98]	417	-	43407819	HNRNPF	ENST00000357065.8	646	-	43408882	HNRNPF	ENST00000356053.7	930	-	43409166	HNRNPF	ENST00000337970.7
36639	chr14	54902390	0	0	PROMOTER	28.34	chr14:54902140-54902640	[28.34]	417	-	54902807	GCH1	ENST00000543643.6	426	-	54902816	GCH1	ENST00000536224.2	434	-	54902824	GCH1	ENST00000395514.5:ENST00000622544.4	462	-	54902852	GCH1	ENST00000491895.6
48552	chr20	44696513	0	1	PROMOTER	12.68	chr20:44696263-44696763	[12.42279, 12.93]	417	-	44696096	RP11-445H22.5	ENST00000415889.2
30488	chr11	58575444	3.46	7	PROMOTER	7.89	chr11:58575194-58575694	[6.14, 9.64791]	417	-	58575861	LPXN	ENST00000395074.6
36265	chr14	23299864	0	1	PROMOTER	7.12	chr14:23299614-23300114	[5.56, 8.68464]	417	-	23299447	HOMEZ	ENST00000561013.2
30750	chr11	64317069	0	1	PROMOTER	59.56	chr11:64316819-64317319	[71.04399, 48.08]	418	-	64317487	TRMT112	ENST00000535750.5	441	-	64317510	TRMT112	ENST00000535126.1	484	-	64317553	TRMT112	ENST00000539854.1	489	-	64317558	TRMT112	ENST00000308774.6	1015	-	64318084	TRMT112	ENST00000544844.5	1019	+	64318088	PRDX5	ENST00000265462.8	1113	+	64318182	PRDX5	ENST00000352435.8:ENST00000347941.4
23189	chr8	30812179	143	286	PROMOTER	5.23	chr8:30811929-30812429	[3.05594, 7.41315]	418	-	30812597	PPP2CB	ENST00000518564.1	693	-	30812872	PPP2CB	ENST00000221138.8
6718	chr2	96138855	2.45	5	PROMOTER	105.65	chr2:96138605-96139105	[123.21449, 88.09]	419	-	96138436	ASTL	ENST00000342380.2
7039	chr2	111898060	2	4	PROMOTER	35.86	chr2:111897810-111898310	[29.91, 41.80963]	419	+	111898479	MERTK	ENST00000295408.8	548	+	111898608	MERTK	ENST00000421804.6	554	+	111898614	MERTK	ENST00000616902.4	569	+	111898629	MERTK	ENST00000409780.5
3018	chr1	152623522	148.53	319	PROMOTER	33.09	chr1:152623272-152623772	[33.09, 41.80963, 2.62]	419	-	152623103	LCE3A	ENST00000335674.1
44321	chr18	3448028	0	0	PROMOTER	15.16	chr18:3447778-3448278	[15.15636]	419	+	3447609	TGIF1	ENST00000618001.4	1623	+	3449651	TGIF1	ENST00000405385.7	1676	+	3449704	TGIF1	ENST00000343820.9	1854	+	3449882	TGIF1	ENST00000407501.6
21385	chr7	91264783	0	0	PROMOTER	14.85	chr7:91264533-91265033	[14.84963]	419	+	91264364	FZD1	ENST00000287934.3
6465	chr2	74555150	0	0	PROMOTER	9.14	chr2:74554900-74555400	[9.14375]	419	+	74554731	DOK1	ENST00000340004.6	1064	+	74554086	DOK1	ENST00000233668.9	1189	-	74553961	LOXL3	ENST00000409986.5	1192	-	74553958	LOXL3	ENST00000393937.6	1215	-	74553935	LOXL3	ENST00000264094.7
49564	chr21	43775899	0	0	PROMOTER	5.13	chr21:43775649-43776149	[5.1263]	419	-	43776318	CSTB	ENST00000640406.1	546	-	43776445	CSTB	ENST00000291568.6
42379	chr17	29591821	3.46	7	PROMOTER	254.81	chr17:29591571-29592071	[207.88867, 301.74]	420	-	29592241	RP11-68I3.7	ENST00000584986.1	1647	+	29593468	ANKRD13B	ENST00000614878.4:ENST00000394859.7
39012	chr15	75043695	0	0	PROMOTER	44.57	chr15:75043445-75043945	[44.57]	420	+	75043275	PPCDC	ENST00000563393.1
2487	chr1	109089383	4	8	PROMOTER	34.56	chr1:109089133-109089633	[36.57398, 32.54]	420	+	109089803	TMEM167B	ENST00000338272.8	1475	-	109090858	RP5-1065J22.8	ENST00000608574.1
12341	chr4	2041573	248	496	PROMOTER	4.14	chr4:2041323-2041823	[5.57762, 2.69805]	420	+	2041993	C4orf48	ENST00000409248.8	477	+	2042050	C4orf48	ENST00000409860.1
22203	chr7	138002488	2.45	5	PROMOTER	169.82	chr7:138002238-138002738	[171.52, 168.12895]	421	-	138002067	CREB3L2	ENST00000456390.5	431	-	138002057	CREB3L2	ENST00000330387.10	441	-	138002047	CREB3L2	ENST00000452463.5	622	-	138001866	CREB3L2	ENST00000620715.4	661	-	138001827	CREB3L2	ENST00000616381.4
39082	chr15	77419701	1	2	PROMOTER	67.91	chr15:77419451-77419951	[64.21, 71.61849]	421	-	77420122	PEAK1	ENST00000558305.5	443	-	77420144	PEAK1	ENST00000560626.6	950	+	77420651	HMG20A	ENST00000336216.8	973	+	77420674	HMG20A	ENST00000381714.7
10063	chr3	50365795	3.46	7	PROMOTER	18.33	chr3:50365545-50366045	[19.47172, 17.19]	421	+	50365374	CYB561D2	ENST00000607121.5
11301	chr3	138187952	4.47	9	PROMOTER	12.26	chr3:138187702-138188202	[10.34586, 14.18]	421	+	138187531	ARMC8	ENST00000470821.5	423	+	138187529	ARMC8	ENST00000471453.5	424	+	138187528	ARMC8	ENST00000485396.5	435	+	138187517	ARMC8	ENST00000461822.5	602	+	138187350	ARMC8	ENST00000489213.5	610	+	138187342	ARMC8	ENST00000358441.6	651	+	138187301	ARMC8	ENST00000491704.5	668	+	138187284	ARMC8	ENST00000469044.5	685	+	138187267	ARMC8	ENST00000481646.5	704	+	138187248	ARMC8	ENST00000538260.5
39458	chr15	90934463	1.41	3	PROMOTER	202.65	chr15:90934213-90934713	[232.95, 172.34578]	422	+	90934041	UNC45A	ENST00000639885.1	667	-	90935130	HDDC3	ENST00000646620.1	822	+	90935285	UNC45A	ENST00000418476.2	1894	-	90932569	HDDC3	ENST00000394272.7	1913	-	90932550	HDDC3	ENST00000559898.5	1917	-	90932546	HDDC3	ENST00000330334.7
21261	chr7	76359453	5	10	PROMOTER	162.15	chr7:76359203-76359703	[151.8976, 172.41]	422	-	76359031	YWHAG	ENST00000307630.4
2140	chr1	77979514	4.47	9	PROMOTER	98.13	chr1:77979264-77979764	[93.99531, 102.27]	422	-	77979092	FUBP1	ENST00000370767.5	428	-	77979086	FUBP1	ENST00000370768.6
36274	chr14	23469266	6.48	13	PROMOTER	95.71	chr14:23469016-23469516	[94.85152, 96.57]	422	+	23469688	NGDN	ENST00000408901.7	437	+	23469703	NGDN	ENST00000397154.7
49396	chr21	36543022	4	8	PROMOTER	68.94	chr21:36542772-36543272	[64.49, 73.39185]	422	-	36542600	CLDN14	ENST00000399136.5
26853	chr9	134025917	2.45	5	PROMOTER	34.53	chr9:134025667-134026167	[34.48598, 34.58]	422	+	134025495	RP11-374P20.5	ENST00000432807.1	478	+	134025439	RP11-374P20.5	ENST00000603928.2
13376	chr4	87219846	56.22	132	PROMOTER	25.16	chr4:87219596-87220096	[25.16, 35.03325, 21.64]	422	-	87220268	KLHL8	ENST00000512111.1	679	-	87220525	KLHL8	ENST00000425278.6	690	-	87220536	KLHL8	ENST00000498875.6	762	-	87220608	KLHL8	ENST00000273963.9
8801	chr2	231780869	0	0	PROMOTER	8.21	chr2:231780619-231781119	[8.20504]	422	-	231781291	PDE6D	ENST00000409772.5	440	-	231781309	PDE6D	ENST00000287600.8	802	+	231781671	COPS7B	ENST00000410024.5:ENST00000611614.4	809	+	231781678	COPS7B	ENST00000409295.5	816	+	231781685	COPS7B	ENST00000409091.5
35564	chr13	49997482	1	2	PROMOTER	169.12	chr13:49997232-49997732	[154.29117, 183.95]	423	+	49997059	TRIM13	ENST00000457662.2	445	+	49997037	TRIM13	ENST00000356017.8	450	+	49997032	TRIM13	ENST00000378182.3	463	+	49997019	TRIM13	ENST00000420995.6	981	-	49996501	MIR3613	ENST00000579844.1
41586	chr17	996694	19.65	48	PROMOTER	100.49	chr17:996444-996944	[69.33, 144.51648, 100.49]	423	+	997117	TIMM22	ENST00000327158.4
34270	chr12	106282566	2.45	5	PROMOTER	95.77	chr12:106282316-106282816	[97.69332, 93.85]	423	-	106282989	RNU7-94P	ENST00000459576.1
34797	chr12	123534141	155.58	333	PROMOTER	58.65	chr12:123533891-123534391	[58.65, 58.69166, 13.63]	423	-	123533718	RILPL1	ENST00000376874.8:ENST00000636882.1
33680	chr12	62603263	3.46	7	PROMOTER	48.67	chr12:62603013-62603513	[53.32003, 44.02]	423	+	62603686	MIRLET7I	ENST00000362309.3	427	-	62603690	LINC01465	ENST00000408887.3	511	+	62602752	RP11-631N16.2	ENST00000550290.2	646	+	62603909	RP11-631N16.4	ENST00000619323.1
50071	chr22	28773097	32.74	80	PROMOTER	39.04	chr22:28772847-28773347	[38.64, 66.43404, 39.04]	423	+	28772674	CCDC117	ENST00000249064.8:ENST00000421503.6:ENST00000448492.6
7374	chr2	135531936	2.45	5	PROMOTER	33.22	chr2:135531686-135532186	[37.53431, 28.9]	423	+	135531513	R3HDM1	ENST00000264160.8	435	+	135531501	R3HDM1	ENST00000409478.5	700	-	135531236	ZRANB3	ENST00000264159.10	1205	-	135530731	ZRANB3	ENST00000401392.5	1206	-	135530730	ZRANB3	ENST00000536680.5
25956	chr9	97364104	2	4	PROMOTER	22.84	chr9:97363854-97364354	[22.76774, 22.91]	423	-	97363681	MIR1302-8	ENST00000408342.1
49543	chr21	42974087	0	0	PROMOTER	11.68	chr21:42973837-42974337	[11.684]	423	+	42974510	PKNOX1	ENST00000291547.9:ENST00000432907.6
42684	chr17	39665772	4.47	9	PROMOTER	7.23	chr17:39665522-39666022	[7.31942, 7.15]	423	+	39665349	TCAP	ENST00000578283.1	1585	+	39664187	TCAP	ENST00000309889.2
47580	chr19	58362162	0	0	PROMOTER	6.57	chr19:58361912-58362412	[6.5666]	423	+	58362585	CTD-2619J13.3	ENST00000599889.1	589	-	58362751	CTD-2619J13.8	ENST00000599109.5	592	-	58362754	ZNF497	ENST00000311044.7	686	-	58362848	ZNF497	ENST00000425453.3	1276	+	58363438	RNA5SP473	ENST00000516402.1
10193	chr3	53160696	0	1	PROMOTER	106.42	chr3:53160446-53160946	[108.20257, 104.64]	424	+	53161120	PRKCD	ENST00000394729.6	503	+	53161199	PRKCD	ENST00000330452.7
36043	chr13	111154162	4	8	PROMOTER	53.69	chr13:111153912-111154412	[51.59, 55.78694]	424	+	111153738	ARHGEF7	ENST00000375736.8	448	+	111153714	ARHGEF7	ENST00000218789.9
49653	chr21	46285873	12	24	PROMOTER	34.09	chr21:46285623-46286123	[32.98071, 35.19]	424	-	46286297	MCM3AP	ENST00000397708.1	464	+	46286337	YBEY	ENST00000397701.8	479	-	46285394	MCM3AP	ENST00000291688.5	511	+	46286384	YBEY	ENST00000397694.5:ENST00000329319.7:ENST00000339195.10:ENST00000397692.5	772	+	46286645	YBEY	ENST00000397691.1
10972	chr3	123877042	3.46	7	PROMOTER	19.26	chr3:123876792-123877292	[20.95225, 17.56]	424	-	123876618	MYLK	ENST00000354792.9:ENST00000359169.5:ENST00000360304.7
46623	chr19	35851413	4	8	PROMOTER	4.93	chr19:35851163-35851663	[3.72, 6.13763]	424	-	35851837	NPHS1	ENST00000378910.9	425	-	35851838	NPHS1	ENST00000353632.6
40414	chr16	29816377	0	1	PROMOTER	205.17	chr16:29816127-29816627	[252.73, 157.61182]	425	+	29815952	PAGR1	ENST00000320330.7	862	+	29817239	CTD-2574D22.6	ENST00000562285.1
48271	chr20	35277704	1	2	PROMOTER	83.48	chr20:35277454-35277954	[68.01, 98.94737]	425	-	35278129	RP4-614O4.5	ENST00000424358.1:ENST00000456790.1
41334	chr16	85028176	5.48	11	PROMOTER	46.65	chr16:85027926-85028426	[43.75571, 49.55]	425	+	85027751	KIAA0513	ENST00000258180.7:ENST00000538274.5
31944	chr11	119057619	5.48	11	PROMOTER	46.51	chr11:119057369-119057869	[48.44138, 44.58]	425	-	119057194	HYOU1	ENST00000614668.4	462	-	119057157	HYOU1	ENST00000612687.4	482	-	119057137	HYOU1	ENST00000617285.4:ENST00000532519.6	485	-	119057134	HYOU1	ENST00000621959.4	507	-	119057112	HYOU1	ENST00000614711.4
27991	chr10	63133715	7.48	15	PROMOTER	45.14	chr10:63133465-63133965	[50.19962, 40.08]	425	+	63133290	NRBF2	ENST00000277746.10	468	+	63133247	NRBF2	ENST00000435510.6
13423	chr4	89307585	5.48	11	PROMOTER	34.74	chr4:89307335-89307835	[36.51102, 32.96]	425	-	89308010	GPRIN3	ENST00000609438.1
3444	chr1	161202572	68.48	150	PROMOTER	29.5	chr1:161202322-161202822	[7.32, 32.98071, 29.5]	425	+	161202147	NDUFS2	ENST00000392179.4
16922	chr5	175904796	1.41	3	PROMOTER	12.76	chr5:175904546-175905046	[13.09, 12.42279]	425	-	175904371	RP11-91H12.1	ENST00000623875.1
10784	chr3	113212103	0	0	PROMOTER	6.62	chr3:113211853-113212353	[6.6196]	425	+	113212528	BOC	ENST00000273395.8:ENST00000355385.7	538	+	113211565	BOC	ENST00000485230.5	621	+	113211482	BOC	ENST00000495514.5
259	chr1	6625617	0	0	PROMOTER	6.62	chr1:6625367-6625867	[6.6196]	425	+	6625192	THAP3	ENST00000377627.7	436	+	6625181	THAP3	ENST00000307896.10	751	+	6624866	THAP3	ENST00000054650.8
23990	chr8	98427956	9	18	PROMOTER	6.22	chr8:98427706-98428206	[5.00493, 7.43]	425	+	98427531	KCNS2	ENST00000521839.1	934	+	98427022	KCNS2	ENST00000287042.4
2824	chr1	145287330	26	52	PROMOTER	5.63	chr1:145287080-145287580	[5.12, 6.13763]	425	-	145287755	RP11-89F3.2	ENST00000427732.1
36240	chr14	22872730	2	4	PROMOTER	210.45	chr14:22872480-22872980	[174.51096, 246.39]	426	+	22872304	LRP10	ENST00000546834.5	1117	+	22871613	LRP10	ENST00000359591.8
30462	chr11	57477108	5.48	11	PROMOTER	44.88	chr11:57476858-57477358	[35.75, 54.00176]	426	-	57477534	RP11-624G17.3	ENST00000528885.1
44250	chr17	82917856	3	6	PROMOTER	43.55	chr17:82917606-82918106	[34.87, 52.22377]	426	+	82918282	RP11-497H17.1	ENST00000571113.1
24848	chr8	145003237	5	10	PROMOTER	19.43	chr8:145002987-145003487	[18.01446, 20.84]	426	+	145002811	ZNF252P-AS1	ENST00000527067.1
43940	chr17	77140506	4	8	PROMOTER	15.34	chr17:77140256-77140756	[19.73, 10.94446]	426	+	77140932	SEC14L1	ENST00000585618.5	473	+	77140979	SEC14L1	ENST00000436233.8	526	+	77141032	SEC14L1	ENST00000443798.8
42159	chr17	18258130	0	0	PROMOTER	7.32	chr17:18257880-18258380	[7.31942]	426	-	18258556	FLII	ENST00000579294.5	560	-	18258690	FLII	ENST00000628188.1	593	-	18258723	FLII	ENST00000545457.6	596	-	18258726	FLII	ENST00000578558.5	786	-	18258916	FLII	ENST00000327031.8
30687	chr11	63537970	0	0	PROMOTER	6.62	chr11:63537720-63538220	[6.6196]	426	+	63538396	RARRES3	ENST00000354445.2	1149	+	63536821	RARRES3	ENST00000255688.7	1154	+	63536816	RARRES3	ENST00000439013.6
17971	chr6	33299751	116.32	253	PROMOTER	126.93	chr6:33299501-33300001	[15.27, 129.01645, 126.93]	427	-	33299324	RGL2	ENST00000497454.5
24063	chr8	102123893	17.44	40	PROMOTER	71.86	chr8:102123643-102124143	[51.2, 117.59032, 71.86]	427	-	102124320	NCALD	ENST00000521599.5	441	-	102124334	NCALD	ENST00000311028.4	1014	-	102124907	NCALD	ENST00000395923.5	1539	+	102125432	MIR5680	ENST00000577577.1
27711	chr10	43138913	12	24	PROMOTER	7.12	chr10:43138663-43139163	[5.98422, 8.25]	427	+	43138486	CSGALNACT2	ENST00000374466.3	579	-	43138334	RP11-351D16.3	ENST00000609407.1
47047	chr19	45643299	2	4	PROMOTER	218.14	chr19:45643049-45643549	[269.92, 166.36317]	428	-	45643727	EML2	ENST00000536630.5	1608	+	45641691	AC006132.1	ENST00000623430.1	1805	+	45641494	AC006132.1	ENST00000591087.1
23357	chr8	43093946	0	0	PROMOTER	92.42	chr8:43093696-43094196	[92.42]	428	+	43093518	POMK	ENST00000331373.9	440	+	43093506	POMK	ENST00000614426.1
6302	chr2	69914613	5.48	11	PROMOTER	29.64	chr2:69914363-69914863	[29.03, 30.24115]	428	+	69915041	MXD1	ENST00000540449.5	458	+	69915071	MXD1	ENST00000264444.6
9200	chr3	9934284	0	0	PROMOTER	20.1	chr3:9934034-9934534	[20.10398]	428	+	9933856	CRELD1	ENST00000326434.9	439	+	9933845	CRELD1	ENST00000452070.5	444	+	9933840	CRELD1	ENST00000383811.7	462	+	9933822	CRELD1	ENST00000397170.7	1422	+	9935706	RP11-1020A11.1	ENST00000602411.1
45882	chr19	10568550	9.49	19	PROMOTER	14.22	chr19:10568300-10568800	[14.86, 13.5771]	428	-	10568978	CDKN2D	ENST00000393599.2	509	-	10569059	CDKN2D	ENST00000335766.2
5899	chr2	44937854	4.47	9	PROMOTER	7.18	chr2:44937604-44938104	[6.13763, 8.23]	428	+	44937426	RF02250	ENST00000611000.1	979	+	44938833	RF02251	ENST00000620790.1	1034	-	44938888	RP11-89K21.1	ENST00000444871.2	1345	-	44939199	RP11-89K21.1	ENST00000437916.2
10686	chr3	105367771	0	0	PROMOTER	6.14	chr3:105367521-105368021	[6.13763]	428	+	105367343	ALCAM	ENST00000472644.6	862	+	105366909	ALCAM	ENST00000306107.9
45269	chr18	79952092	0	0	PROMOTER	5.09	chr18:79951842-79952342	[5.09428]	428	-	79951664	PQLC1	ENST00000397778.6	439	-	79951653	PQLC1	ENST00000590381.5	454	-	79951638	PQLC1	ENST00000357575.8
3746	chr1	178094569	0	0	PROMOTER	5	chr1:178094319-178094819	[5.00493]	428	+	178094141	RASAL2	ENST00000367649.7	585	-	178093984	RP11-21M7.1	ENST00000421505.1
11219	chr3	133573301	5.48	11	PROMOTER	16.05	chr3:133573051-133573551	[16.64908, 15.45]	429	+	133573730	CDV3	ENST00000264993.7	675	+	133573976	CDV3	ENST00000431519.6	1133	+	133574434	CDV3	ENST00000508481.5	1156	+	133574457	CDV3	ENST00000420115.6	1337	+	133574638	CDV3	ENST00000511392.5	1347	+	133574648	CDV3	ENST00000515421.1
11910	chr3	183254224	10.49	21	PROMOTER	9.48	chr3:183253974-183254474	[10.41, 8.5428]	429	+	183253795	B3GNT5	ENST00000460419.1	980	+	183253244	B3GNT5	ENST00000326505.3
1570	chr1	43934929	6.48	13	PROMOTER	172.7	chr1:43934679-43935179	[175.67647, 169.73]	430	+	43935359	ARTN	ENST00000372354.3	731	+	43934198	ARTN	ENST00000472435.1	734	+	43934195	ARTN	ENST00000479128.5	878	+	43935807	ARTN	ENST00000438616.3	1117	+	43933812	ARTN	ENST00000498139.6	1609	+	43933320	ARTN	ENST00000414809.7:ENST00000372359.9
38931	chr15	73874076	2	4	PROMOTER	77.63	chr15:73873826-73874326	[82.6577, 72.6]	430	+	73873646	TBC1D21	ENST00000562056.1	449	+	73873627	TBC1D21	ENST00000300504.6	468	+	73873608	TBC1D21	ENST00000535547.6	710	-	73873366	RP11-24D15.1	ENST00000569137.1
14239	chr4	169009824	6	12	PROMOTER	42.28	chr4:169009574-169010074	[45.23424, 39.33]	430	-	169010254	CBR4	ENST00000504480.5	434	-	169010258	CBR4	ENST00000306193.7	606	+	169010430	RP11-483A20.3	ENST00000506933.1
25813	chr9	91423432	9.49	19	PROMOTER	30.91	chr9:91423182-91423682	[30.01429, 31.8]	430	-	91423862	NFIL3	ENST00000297689.3
16305	chr5	141969541	0	0	PROMOTER	23.52	chr5:141969291-141969791	[23.52]	430	+	141969111	RNF14	ENST00000394514.6	502	+	141969039	RNF14	ENST00000394520.6	655	+	141968886	RNF14	ENST00000347642.7
13525	chr4	102344709	166.5	333	PROMOTER	8.75	chr4:102344459-102344959	[12.95714, 4.54284]	430	-	102345139	SLC39A8	ENST00000394833.6	496	-	102345205	SLC39A8	ENST00000424970.6	765	-	102345474	SLC39A8	ENST00000356736.4
39117	chr15	78077222	0	0	PROMOTER	7.94	chr15:78076972-78077472	[7.93972]	430	-	78077652	TBC1D2B	ENST00000300584.7	502	-	78077724	TBC1D2B	ENST00000409931.7	586	+	78077808	SH2D7	ENST00000409568.6
10951	chr3	123161364	12.49	25	PROMOTER	6.7	chr3:123161114-123161614	[7.31942, 6.09]	430	+	123161794	MIR7110	ENST00000612638.1
27015	chr9	137227702	3.46	7	PROMOTER	178.48	chr9:137227452-137227952	[174.88, 182.08279]	431	+	137227271	RNF224	ENST00000445101.3
43774	chr17	74923687	1.41	3	PROMOTER	133.24	chr17:74923437-74923937	[131.69, 134.79279]	431	-	74923256	USH1G	ENST00000614341.4	588	+	74924275	OTOP2	ENST00000331427.8	916	+	74924603	OTOP2	ENST00000580223.1
44157	chr17	81519471	39.29	96	PROMOTER	74.71	chr17:81519221-81519721	[47.49, 114.34518, 74.71]	431	+	81519040	RP13-766D20.2	ENST00000442532.1
43066	chr17	47831086	0	0	PROMOTER	49.13	chr17:47830836-47831336	[47.46, 50.79931]	431	-	47831517	MRPL10	ENST00000351111.6	448	-	47831534	MRPL10	ENST00000414011.1	541	+	47831627	LRRC46	ENST00000269025.8	1413	-	47829673	MRPL10	ENST00000290208.11
4098	chr1	201983083	10	20	PROMOTER	24.56	chr1:201982833-201983333	[28.9, 20.22908]	431	+	201982652	RNPEP	ENST00000367286.7	459	+	201982624	RNPEP	ENST00000295640.8
14611	chr5	10521653	1.41	3	PROMOTER	24.22	chr5:10521403-10521903	[28.08893, 20.35]	431	-	10522084	RP11-1C1.5	ENST00000504650.2
44069	chr17	79777701	9	18	PROMOTER	21.2	chr17:79777451-79777951	[21.44, 20.95225]	431	+	79778132	CBX2	ENST00000310942.8	493	+	79778194	CBX2	ENST00000269399.5
44577	chr18	24402584	3.46	7	PROMOTER	11.78	chr18:24402334-24402834	[13.87839, 9.69]	431	+	24402153	RP11-621L6.3	ENST00000608010.1
8920	chr2	236503266	8.49	17	PROMOTER	8.19	chr2:236503016-236503516	[9.80165, 6.57]	431	-	236503697	IQCA1	ENST00000431676.6
43453	chr17	61463815	3	6	PROMOTER	7.44	chr17:61463565-61464065	[6.13763, 8.75]	431	-	61463384	RP11-15K2.2	ENST00000592766.1
31935	chr11	118956748	1.41	3	PROMOTER	211.15	chr11:118956498-118956998	[205.65323, 216.65]	432	+	118956316	UPK2	ENST00000264031.2
10798	chr3	113696214	1	2	PROMOTER	92.69	chr3:113695964-113696464	[100.54774, 84.84]	432	-	113696646	USF3	ENST00000316407.8:ENST00000491165.5
40893	chr16	67278806	0	0	PROMOTER	70.22	chr16:67278556-67279056	[70.22]	432	+	67279238	PLEKHG4	ENST00000427155.6	718	+	67279524	PLEKHG4	ENST00000379344.7	783	+	67279589	PLEKHG4	ENST00000450733.5	1296	+	67277510	PLEKHG4	ENST00000360461.9
6732	chr2	96266564	2	4	PROMOTER	48.77	chr2:96266314-96266814	[52.55, 44.99136]	432	+	96266132	CIAO1	ENST00000488633.1	570	-	96265994	TMEM127	ENST00000258439.7:ENST00000432959.1
41063	chr16	71441628	0	1	PROMOTER	24.35	chr16:71441378-71441878	[28.52219, 20.18]	432	-	71442060	RP11-510M2.4	ENST00000561754.3
25622	chr9	79573177	0	1	PROMOTER	15.05	chr9:79572927-79573427	[13.53802, 16.56]	432	+	79572745	TLE4	ENST00000265284.10	562	+	79572615	TLE4	ENST00000376537.8	1404	+	79571773	TLE4	ENST00000376552.6:ENST00000376544.7
27690	chr10	38094800	0	0	PROMOTER	9.8	chr10:38094550-38095050	[9.80165]	432	+	38094368	RP11-508N22.2	ENST00000640275.1	453	+	38094347	ZNF37A	ENST00000361085.9	464	+	38094336	ZNF37A	ENST00000351773.7	466	+	38094334	ZNF37A	ENST00000638053.1
44533	chr18	21741752	0	0	PROMOTER	6.59	chr18:21741502-21742002	[6.58745]	432	+	21741320	MIB1	ENST00000261537.6
3367	chr1	160031559	0	0	PROMOTER	5.65	chr1:160031309-160031809	[5.65118]	432	-	160031991	PIGM	ENST00000368090.4
37971	chr15	31215587	4	8	PROMOTER	204.07	chr15:31215337-31215837	[240.02, 168.12895]	433	+	31216020	RP11-16E12.1	ENST00000559292.2	434	+	31216021	RP11-16E12.1	ENST00000557928.1
43247	chr17	50842059	5.48	11	PROMOTER	122.65	chr17:50841809-50842309	[120.1, 125.19184]	433	-	50841626	RP11-506D12.5	ENST00000572491.2
27866	chr10	50625384	2.45	5	PROMOTER	78.48	chr10:50625134-50625634	[71.42, 85.54123]	433	+	50624951	RP11-50E11.3	ENST00000443374.6	1401	-	50623983	SGMS1	ENST00000361781.6	1407	-	50623977	SGMS1	ENST00000429490.5:ENST00000619438.4
39426	chr15	90233375	0	1	PROMOTER	74.3	chr15:90233125-90233625	[79.87719, 68.72]	433	+	90233808	GDPGP1	ENST00000558017.5	672	-	90234047	CIB1	ENST00000328649.10:ENST00000612800.1	825	+	90234200	RP11-697E2.13	ENST00000641199.1
41290	chr16	83968199	9	18	PROMOTER	55.2	chr16:83967949-83968449	[62.79482, 47.61]	433	+	83968632	NECAB2	ENST00000305202.8
20077	chr6	169790754	0	0	PROMOTER	31.06	chr6:169790504-169791004	[31.06]	433	+	169790321	LINC00574	ENST00000420557.2
38120	chr15	40107078	2.45	5	PROMOTER	18.38	chr15:40106828-40107328	[18.49, 18.2688]	433	-	40106645	BMF	ENST00000561360.5	630	-	40106448	BMF	ENST00000397573.5	656	-	40106422	BMF	ENST00000561282.5	992	-	40106086	BMF	ENST00000431415.3	1796	-	40108874	BMF	ENST00000354670.8	1801	-	40108879	BMF	ENST00000559701.5	1814	-	40108892	BMF	ENST00000558774.5
39106	chr15	77917415	2.45	5	PROMOTER	11.26	chr15:77917165-77917665	[13.77937, 8.75]	433	-	77916982	RN7SL214P	ENST00000487317.3	893	+	77916522	RP11-114H24.7	ENST00000565869.1
48152	chr20	32051021	165.5	331	PROMOTER	5.5	chr20:32050771-32051271	[6.49749, 4.51111]	433	+	32050588	RNA5SP482	ENST00000391269.1	1167	+	32052188	HCK	ENST00000538448.5	1176	+	32052197	HCK	ENST00000375862.6	1221	+	32052242	HCK	ENST00000629881.2:ENST00000520553.5	1240	+	32052261	HCK	ENST00000518730.5:ENST00000375852.2	1404	+	32052425	HCK	ENST00000534862.6:ENST00000639405.1
19919	chr6	159728021	0	0	PROMOTER	5.44	chr6:159727771-159728271	[5.44466]	433	+	159727588	WTAP	ENST00000337387.4	455	+	159727566	WTAP	ENST00000631126.2	521	+	159727500	WTAP	ENST00000621533.4	1023	+	159726998	WTAP	ENST00000614346.4
31957	chr11	119206733	0	0	PROMOTER	5.39	chr11:119206483-119206983	[5.39241]	433	+	119206300	CBL	ENST00000634840.1	435	+	119206298	CBL	ENST00000634586.1	457	+	119206276	CBL	ENST00000264033.5
29693	chr11	3855046	0	1	PROMOTER	223.56	chr11:3854796-3855296	[193.57552, 253.54]	434	+	3854612	AC090587.4	ENST00000430222.1	463	-	3855509	AC090587.5	ENST00000415809.1	656	+	3855702	STIM1	ENST00000300737.8	657	+	3855703	STIM1	ENST00000616714.4	1016	+	3856062	MIR4687	ENST00000583618.1	1136	+	3856182	STIM1	ENST00000527651.5
40962	chr16	68229579	1.41	3	PROMOTER	151.81	chr16:68229329-68229829	[155.74364, 147.87]	434	-	68229145	RP11-96D1.11	ENST00000571197.1
41225	chr16	81445604	1	2	PROMOTER	107.33	chr16:81445354-81445854	[95.37, 119.289]	434	+	81445170	CMIP	ENST00000537098.7
41747	chr17	4710055	0	0	PROMOTER	97.76	chr17:4709805-4710305	[97.32298, 98.19]	434	+	4710489	ARRB2	ENST00000269260.6	575	+	4710630	ARRB2	ENST00000574954.5	579	+	4710634	ARRB2	ENST00000346341.6	588	+	4710643	ARRB2	ENST00000572457.5	638	+	4710693	ARRB2	ENST00000381488.10:ENST00000412477.7	644	+	4710699	ARRB2	ENST00000575877.5
4066	chr1	201171140	137.18	304	PROMOTER	69.32	chr1:201170890-201171390	[26.22, 70.29977, 69.32]	434	-	201171574	TMEM9	ENST00000367333.6
9499	chr3	23810877	181.42	394	PROMOTER	42	chr3:23810627-23811127	[12.74, 42.0, 51.86939]	434	+	23810443	UBE2E1	ENST00000467766.5:ENST00000424381.5
36433	chr14	34982464	4.47	9	PROMOTER	40.46	chr14:34982214-34982714	[38.84777, 42.07]	434	+	34982898	SRP54	ENST00000216774.10:ENST00000546080.5	507	+	34981957	SRP54	ENST00000556994.5	561	+	34983025	SRP54	ENST00000555557.5
42920	chr17	44220184	8	16	PROMOTER	8.96	chr17:44219934-44220434	[15.84793, 2.07]	434	-	44219750	UBTF	ENST00000393606.7	670	-	44220854	UBTF	ENST00000527034.5	686	-	44219498	UBTF	ENST00000436088.5	779	-	44220963	UBTF	ENST00000343638.9	1063	-	44219121	UBTF	ENST00000533177.5	1217	+	44221401	RP5-882C2.2	ENST00000588279.1	1442	-	44221626	UBTF	ENST00000302904.8	1682	-	44218502	UBTF	ENST00000526094.5:ENST00000529383.5	1731	+	44221915	RP5-882C2.2	ENST00000563394.1
10665	chr3	101849080	0	0	PROMOTER	7.94	chr3:101848830-101849330	[7.93972]	434	+	101849514	NFKBIZ	ENST00000326151.9:ENST00000326172.9
39430	chr15	90293504	1	2	PROMOTER	182.13	chr15:90293254-90293754	[166.14458, 198.11]	435	+	90293939	RN7SL736P	ENST00000613111.1
40066	chr16	13919722	176.85	391	PROMOTER	162.17	chr16:13919472-13919972	[45.0, 194.44, 162.17203]	435	+	13920157	ERCC4	ENST00000575156.5:ENST00000311895.7
1552	chr1	43358223	1.41	3	PROMOTER	47.04	chr1:43357973-43358473	[54.16056, 39.92]	435	-	43358658	RP1-92O14.3	ENST00000424948.1	732	+	43358955	CDC20	ENST00000310955.10	790	+	43359013	CDC20	ENST00000372462.1
47609	chr20	297403	4	8	PROMOTER	20.74	chr20:297153-297653	[22.90051, 18.58]	435	+	296968	ZCCHC3	ENST00000500893.3
27848	chr10	49941550	2	4	PROMOTER	20.25	chr10:49941300-49941800	[18.05, 22.45377]	435	-	49941985	PARG	ENST00000616448.1	483	+	49942033	TIMM23B	ENST00000374098.6	531	+	49942081	TIMM23B	ENST00000451577.3
47211	chr19	48636928	14	28	PROMOTER	17.48	chr19:48636678-48637178	[14.72524, 20.24]	435	-	48637363	DBP	ENST00000601104.1	510	-	48637438	DBP	ENST00000222122.9
42243	chr17	21127399	3.46	7	PROMOTER	16.45	chr17:21127149-21127649	[15.46, 17.4368]	435	+	21126964	DHRS7B	ENST00000579303.5	747	+	21126652	DHRS7B	ENST00000395511.7
26615	chr9	128724880	0	0	PROMOTER	11.1	chr9:128724630-128725130	[11.09626]	435	+	128724445	RP11-545E17.3	ENST00000443631.1	757	-	128724123	ZDHHC12	ENST00000372667.9	774	-	128724106	ZDHHC12	ENST00000372663.8
26210	chr9	112718671	1	2	PROMOTER	7.45	chr9:112718421-112718921	[8.91, 5.98422]	435	-	112718236	INIP	ENST00000374242.8	522	-	112718149	INIP	ENST00000374236.5	564	-	112718107	INIP	ENST00000374234.1
9465	chr3	19148019	0	0	PROMOTER	6.14	chr3:19147769-19148269	[6.13763]	435	+	19148454	KCNH8	ENST00000328405.6
50805	chr22	50185480	239	478	PROMOTER	5.02	chr22:50185230-50185730	[3.90601, 6.13763]	435	+	50185915	TRABD	ENST00000380909.8	437	+	50185917	TRABD	ENST00000303434.8
10000	chr3	49022041	2.45	5	PROMOTER	204.66	chr3:49021791-49022291	[176.0761, 233.25]	436	+	49021605	NDUFAF3	ENST00000451378.2	790	-	49021251	DALRD3	ENST00000313778.9	856	+	49021185	NDUFAF3	ENST00000395458.6	983	-	49021058	DALRD3	ENST00000440857.5	1030	+	49021011	NDUFAF3	ENST00000326925.10	1332	-	49020709	MIR191	ENST00000384873.3	1582	+	49020459	NDUFAF3	ENST00000326912.8	1807	-	49020234	MIR425	ENST00000362162.1
37296	chr14	90697769	8.49	17	PROMOTER	132.45	chr14:90697519-90698019	[134.79279, 130.11]	436	+	90697333	RP11-661G16.2	ENST00000553712.1
539	chr1	15975643	9.49	19	PROMOTER	50.13	chr1:15975393-15975893	[45.86, 54.39127]	436	-	15976079	ZBTB17	ENST00000537142.5	483	-	15976126	ZBTB17	ENST00000375743.8	489	-	15976132	ZBTB17	ENST00000375733.6
38719	chr15	65869977	0	0	PROMOTER	30.76	chr15:65869727-65870227	[30.76]	436	+	65869541	RAB11A	ENST00000569896.1	486	+	65869491	RAB11A	ENST00000565075.5	519	+	65869458	RAB11A	ENST00000261890.6	521	+	65869456	RAB11A	ENST00000564910.5
8605	chr2	222861378	8	16	PROMOTER	22.59	chr2:222861128-222861628	[16.93579, 28.25]	436	+	222860942	ACSL3	ENST00000392066.7	444	+	222860934	ACSL3	ENST00000357430.7
23976	chr8	97869590	6	12	PROMOTER	17.79	chr8:97869340-97869840	[17.56, 18.01446]	436	+	97869154	MATN2	ENST00000522025.6	479	+	97869111	MATN2	ENST00000524308.5	507	+	97869083	MATN2	ENST00000254898.6	750	+	97868840	MATN2	ENST00000521689.5
28963	chr10	103918641	0	0	PROMOTER	10.31	chr10:103918391-103918891	[10.30617]	436	-	103918205	STN1	ENST00000224950.7	972	-	103917669	STN1	ENST00000369764.1
40304	chr16	25106665	3	6	PROMOTER	96.29	chr16:25106415-25106915	[106.34147, 86.24]	437	-	25107102	RP11-266L9.8	ENST00000613406.1
26469	chr9	124861478	33.17	81	PROMOTER	25.48	chr9:124861228-124861728	[25.48, 39.20892, 20.35]	437	-	124861915	RPL35	ENST00000373570.8	483	-	124861961	RPL35	ENST00000348462.5:ENST00000629845.1	652	+	124862130	ARPC5L	ENST00000353214.6
48824	chr20	53208268	3.46	7	PROMOTER	19.1	chr20:53208018-53208518	[18.09, 20.10398]	437	-	53208705	RP11-15M15.2	ENST00000435057.1
41830	chr17	7243207	0	0	PROMOTER	8.35	chr17:7242957-7243457	[8.35233]	437	-	7242770	GABARAP	ENST00000302386.9	760	-	7242447	GABARAP	ENST00000573928.1	955	-	7242252	GABARAP	ENST00000571253.1	1007	+	7242200	CTD-2545G14.6	ENST00000624722.1	1051	-	7242156	GABARAP	ENST00000571129.5	1388	-	7241819	GABARAP	ENST00000577035.5	1428	-	7244635	CTD-2545G14.7	ENST00000570760.2
6360	chr2	71277030	0	0	PROMOTER	7.41	chr2:71276780-71277280	[7.41315]	437	+	71276593	ZNF638	ENST00000410075.5
50657	chr22	43924240	30	60	PROMOTER	4.09	chr22:43923990-43924490	[2.86838, 5.32]	437	+	43923803	PNPLA3	ENST00000423180.2	501	+	43923739	PNPLA3	ENST00000216180.7
49577	chr21	44012757	2	4	PROMOTER	116.38	chr21:44012507-44013007	[125.463, 107.3]	438	+	44012319	TRAPPC10	ENST00000380221.7:ENST00000291574.8
40175	chr16	19167811	3	6	PROMOTER	91.02	chr16:19167561-19168061	[103.21259, 78.83]	438	+	19168249	SYT17	ENST00000355377.6	449	+	19168260	SYT17	ENST00000568115.5	1971	+	19169782	SYT17	ENST00000562034.5
4785	chr1	229271570	2	4	PROMOTER	68.84	chr1:229271320-229271820	[63.72, 73.96899]	438	+	229271132	RAB4A	ENST00000366690.4	508	+	229271062	RAB4A	ENST00000618010.4	567	-	229271003	RP5-1061H20.4	ENST00000429227.1
22036	chr7	128940234	3	6	PROMOTER	22.17	chr7:128939984-128940484	[27.60521, 16.74]	438	+	128940672	IRF5	ENST00000473745.5	604	+	128940838	IRF5	ENST00000619830.1
11140	chr3	129314954	11	22	PROMOTER	19.81	chr3:129314704-129315204	[27.07747, 12.55]	438	+	129315392	RP13-685P2.5	ENST00000511998.1	1323	-	129316277	H1FX	ENST00000333762.5
42649	chr17	38870581	1.41	3	PROMOTER	12.71	chr17:38870331-38870831	[7.99, 17.4368]	438	+	38870143	LASP1	ENST00000435347.7	722	+	38869859	LASP1	ENST00000433206.6:ENST00000318008.10
31385	chr11	79441089	8	16	PROMOTER	9.79	chr11:79440839-79441339	[9.64791, 9.93]	438	-	79440651	TENM4	ENST00000278550.11
50176	chr22	31630386	0	0	PROMOTER	9.42	chr22:31630136-31630636	[9.41535]	438	-	31630824	PISD	ENST00000266095.9	445	-	31630831	PISD	ENST00000397500.5
40949	chr16	67969132	0	0	PROMOTER	7.34	chr16:67968882-67969382	[7.34154]	438	-	67968694	SLC12A4	ENST00000316341.7:ENST00000422611.6	548	-	67968584	SLC12A4	ENST00000572037.5	579	-	67968553	SLC12A4	ENST00000576616.5
49725	chr22	19121967	0	0	PROMOTER	7.32	chr22:19121717-19122217	[7.31942]	438	+	19121529	AC004471.9	ENST00000456035.1	487	-	19122454	DGCR2	ENST00000537045.5:ENST00000545799.5:ENST00000263196.11
27136	chr10	3784755	13.49	27	PROMOTER	7.2	chr10:3784505-3785005	[9.64791, 4.76]	438	-	3785193	KLF6	ENST00000469435.1	520	-	3785275	KLF6	ENST00000497571.5	526	-	3785281	KLF6	ENST00000542957.1
50938	chrX	3713170	0	0	PROMOTER	6.62	chrX:3712920-3713420	[6.6196]	438	-	3713608	PRKX	ENST00000262848.5
21369	chr7	90312934	0	0	PROMOTER	5.23	chr7:90312684-90313184	[5.23]	438	+	90312496	AC002064.5	ENST00000445784.1
9943	chr3	47380561	0	0	PROMOTER	5.13	chr3:47380311-47380811	[5.1263]	438	-	47380999	RP11-708J19.1	ENST00000568593.1	459	+	47381020	PTPN23	ENST00000265562.4
36148	chr14	20873809	1.41	3	PROMOTER	155.67	chr14:20873559-20874059	[152.64, 158.69524]	439	-	20873370	RP11-219E7.3	ENST00000556197.1	1959	-	20875768	RP11-219E7.2	ENST00000555481.1
1657	chr1	46340748	3.46	7	PROMOTER	118.54	chr1:46340498-46340998	[121.44933, 115.64]	439	+	46341187	NSUN4	ENST00000537428.2	571	+	46340177	NSUN4	ENST00000474844.5	1088	+	46341836	NSUN4	ENST00000498008.5
18044	chr6	34791576	6.48	13	PROMOTER	31.85	chr6:34791326-34791826	[31.60523, 32.09]	439	+	34792015	UHRF1BP1	ENST00000452449.6	504	+	34792080	UHRF1BP1	ENST00000192788.5
6619	chr2	88016986	4.47	9	PROMOTER	12.9	chr2:88016736-88017236	[15.73, 10.06785]	439	-	88016547	RNU2-63P	ENST00000410792.1
31534	chr11	94997612	3	6	PROMOTER	12.62	chr11:94997362-94997862	[10.07, 15.16887]	439	+	94997173	KDM4D	ENST00000610872.1
13211	chr4	76950276	0	0	PROMOTER	12.42	chr4:76950026-76950526	[12.42279]	439	+	76949837	SEPT11	ENST00000510515.5	467	+	76949809	2011-09-01	ENST00000505788.5	525	+	76949751	2011-09-01	ENST00000502584.5	573	+	76949703	2011-09-01	ENST00000264893.10
4566	chr1	220690285	20.88	51	PROMOTER	107.32	chr1:220690035-220690535	[107.32, 177.80559, 65.77]	440	+	220689845	C1orf115	ENST00000294889.5
49243	chr21	29376779	0	0	PROMOTER	50.71	chr21:29376529-29377029	[39.85, 61.56362]	440	-	29376339	AP000240.5	ENST00000615718.1
48954	chr20	59032822	6	12	PROMOTER	18.15	chr20:59032572-59033072	[16.13495, 20.16]	440	-	59032382	ATP5F1E	ENST00000243997.7	477	-	59032345	ATP5F1E	ENST00000395659.1	530	-	59032292	ATP5F1E	ENST00000395663.1
47593	chr19	58519113	0	0	PROMOTER	66.85	chr19:58518863-58519363	[66.85]	441	-	58519554	ZBTB45	ENST00000354590.7	638	-	58519751	ZBTB45	ENST00000600990.1	1109	-	58520222	ZBTB45	ENST00000594051.5
26191	chr9	111897207	1.41	3	PROMOTER	34.9	chr9:111896957-111897457	[34.65, 35.14772]	441	+	111896766	UGCG	ENST00000374279.3
46681	chr19	38320285	1.41	3	PROMOTER	21.94	chr19:38320035-38320535	[19.19944, 24.68]	441	+	38319844	KCNK6	ENST00000263372.4
99	chr1	2049629	8.49	17	PROMOTER	20.9	chr1:2049379-2049879	[19.47172, 22.33]	441	-	2050070	RP11-547D24.3	ENST00000449154.1
13648	chr4	112145838	223.48	479	PROMOTER	17.94	chr4:112145588-112146088	[7.1968, 17.93914, 20.22]	441	+	112145397	FAM241A	ENST00000309733.5
30713	chr11	63975061	1.41	3	PROMOTER	17.54	chr11:63974811-63975311	[14.48, 20.59347]	441	+	63974620	AP000721.4	ENST00000535431.1	454	+	63974607	COX8A	ENST00000314133.3
20211	chr7	4682750	5	10	PROMOTER	13.09	chr7:4682500-4683000	[14.31, 11.8655]	441	+	4682309	FOXK1	ENST00000328914.4
23354	chr8	43055712	3	6	PROMOTER	8.92	chr8:43055462-43055962	[8.68464, 9.16]	441	+	43056153	FNTA	ENST00000302279.7	961	+	43056673	FNTA	ENST00000529687.5
33775	chr12	68611466	226	452	PROMOTER	5.23	chr12:68611216-68611716	[6.74447, 3.70693]	441	+	68611025	RAP1B	ENST00000541216.1	527	+	68610939	RAP1B	ENST00000543697.5	537	+	68610929	RAP1B	ENST00000539091.5:ENST00000542145.5	541	+	68610925	RAP1B	ENST00000378985.7:ENST00000540209.5	547	+	68610919	RAP1B	ENST00000543393.5	558	+	68610908	RAP1B	ENST00000341355.9:ENST00000537460.5:ENST00000450214.6	608	+	68610858	RAP1B	ENST00000393436.9	627	+	68610839	RAP1B	ENST00000250559.13
27994	chr10	63217269	8.49	17	PROMOTER	34.12	chr10:63217019-63217519	[32.32, 35.91329]	442	-	63217711	JMJD1C	ENST00000639129.1
9939	chr3	47281756	5.48	11	PROMOTER	33.88	chr3:47281506-47282006	[33.36, 34.39473]	442	-	47282198	KIF9	ENST00000425452.1	762	-	47282518	KIF9	ENST00000425853.5	821	-	47282577	KIF9	ENST00000452770.6	1010	-	47282766	KIF9	ENST00000432493.5	1091	-	47282847	KIF9	ENST00000335044.6:ENST00000444589.6	1190	+	47282946	KLHL18	ENST00000232766.5	1695	-	47283451	KIF9	ENST00000265529.7
44594	chr18	26090183	0	0	PROMOTER	10.88	chr18:26089933-26090433	[10.88056]	442	-	26090625	SS18	ENST00000415083.6	718	-	26090901	SS18	ENST00000269137.11	1034	-	26091217	SS18	ENST00000542420.6
41488	chr16	88704059	7	14	PROMOTER	9.46	chr16:88703809-88704309	[6.49, 12.42279]	442	-	88703617	RNF166	ENST00000541206.6
46081	chr19	14090266	239.5	479	PROMOTER	9.35	chr19:14090016-14090516	[11.0, 7.6996]	442	-	14090708	SAMD1	ENST00000533683.6
49160	chr21	17819828	202	404	PROMOTER	6.22	chr21:17819578-17820078	[8.5428, 3.90601]	442	-	17819386	C21orf91	ENST00000284881.8:ENST00000400559.7:ENST00000400558.7
19588	chr6	142945923	0	0	PROMOTER	5.58	chr6:142945673-142946173	[5.57762]	442	-	142946365	HIVEP2	ENST00000367604.6	722	-	142945201	HIVEP2	ENST00000367603.7	892	-	142945031	HIVEP2	ENST00000012134.7
12952	chr4	48269422	0	0	PROMOTER	5.58	chr4:48269172-48269672	[5.57762]	442	-	48269864	TEC	ENST00000381501.7
1424	chr1	39799865	4.47	9	PROMOTER	180.61	chr1:39799615-39800115	[205.4, 155.82465]	443	+	39799422	RP1-118J21.27	ENST00000641382.1
22968	chr8	22367980	2	4	PROMOTER	102.95	chr8:22367730-22368230	[94.77, 111.13879]	443	+	22367537	SLC39A14	ENST00000289952.9	675	+	22367305	SLC39A14	ENST00000381237.5	693	+	22367287	SLC39A14	ENST00000240095.10	731	+	22367249	SLC39A14	ENST00000359741.9
18234	chr6	41228782	1	2	PROMOTER	30.17	chr6:41228532-41229032	[36.00398, 24.33]	443	+	41228339	TREML4	ENST00000448827.6	458	+	41228324	TREML4	ENST00000341495.6
46207	chr19	16588428	12	24	PROMOTER	27.62	chr19:16588178-16588678	[27.07747, 28.16]	443	-	16587985	CTD-3222D19.5	ENST00000593779.1	1523	+	16586905	CTD-3222D19.9	ENST00000624284.1
46261	chr19	17512332	7	14	PROMOTER	27.44	chr19:17512082-17512582	[29.61, 25.26735]	443	-	17511889	CTD-3131K8.2	ENST00000596643.5	703	+	17511629	PGLS	ENST00000252603.6	864	-	17511468	CTD-3131K8.2	ENST00000595116.1	1482	-	17510850	CTD-3131K8.2	ENST00000615939.1
32155	chr11	125888225	2	4	PROMOTER	25.1	chr11:125887975-125888475	[27.29, 22.90051]	443	+	125887782	HYLS1	ENST00000526028.1	1165	+	125887060	HYLS1	ENST00000425380.6
44303	chr18	2571043	1.41	3	PROMOTER	20.62	chr18:2570793-2571293	[21.92987, 19.32]	443	-	2571486	METTL4	ENST00000574538.1	466	-	2571509	METTL4	ENST00000319888.10	468	+	2571511	NDC80	ENST00000261597.8
48255	chr20	34825187	14.49	29	PROMOTER	16.63	chr20:34824937-34825437	[14.76263, 18.49]	443	-	34825630	NCOA6	ENST00000612493.4:ENST00000616167.1	462	-	34825649	NCOA6	ENST00000359003.6
16136	chr5	138465933	6	12	PROMOTER	14.02	chr5:138465683-138466183	[11.9, 16.13495]	443	+	138465490	EGR1	ENST00000239938.4
14868	chr5	40798817	0	0	PROMOTER	13.78	chr5:40798567-40799067	[13.78]	443	-	40798374	PRKAA1	ENST00000354209.7	619	-	40798198	PRKAA1	ENST00000397128.6	643	-	40798174	PRKAA1	ENST00000296800.4
47101	chr19	46638717	6.48	13	PROMOTER	207.89	chr19:46638467-46638967	[155.87209, 259.9]	444	-	46639161	CTB-12A17.2	ENST00000624917.1
42703	chr17	40027201	0	1	PROMOTER	176.35	chr17:40026951-40027451	[190.53, 162.17203]	444	-	40027645	SNORD124	ENST00000459577.1	792	-	40026409	MIR6884	ENST00000614287.1
22483	chr7	151060014	2.45	5	PROMOTER	129.26	chr7:151059764-151060264	[129.50352, 129.01]	444	+	151059570	SLC4A2	ENST00000413384.6	1484	-	151058530	CDK5	ENST00000485972.5	1802	+	151058212	SLC4A2	ENST00000485713.5
2648	chr1	113978947	1	2	PROMOTER	100.89	chr1:113978697-113979197	[95.44, 106.34147]	444	+	113979391	OLFML3	ENST00000393300.6	494	+	113979441	OLFML3	ENST00000369551.5	496	+	113979443	OLFML3	ENST00000320334.4
50636	chr22	43187577	21.84	53	PROMOTER	96.27	chr22:43187327-43187827	[53.74, 153.67606, 96.27]	444	-	43187133	TTLL12	ENST00000216129.6
16219	chr5	140346187	0	0	PROMOTER	26.71	chr5:140345937-140346437	[26.71]	444	-	140346631	HBEGF	ENST00000230990.6
2835	chr1	145858601	0	0	PROMOTER	5.05	chr1:145858351-145858851	[5.04721]	444	-	145859045	PIAS3	ENST00000369298.5	479	-	145859080	PIAS3	ENST00000393045.6
31930	chr11	118926053	17.38	42	PROMOTER	58.76	chr11:118925803-118926303	[36.91, 99.99733, 58.76]	445	-	118925608	BCL9L	ENST00000526143.2
39633	chr15	101773958	4	8	PROMOTER	41.77	chr15:101773708-101774208	[33.09, 50.45914]	445	-	101773513	RN7SL209P	ENST00000488309.3
22208	chr7	138459889	62.79	137	PROMOTER	7.18	chr7:138459639-138460139	[2.49, 7.18, 9.78143]	445	+	138460334	TRIM24	ENST00000343526.8	546	+	138460435	TRIM24	ENST00000415680.6
24749	chr8	143598280	0	0	PROMOTER	5	chr8:143598030-143598530	[5.00493]	445	+	143597835	TIGD5	ENST00000504548.3	536	-	143597744	EEF1D	ENST00000529272.5	601	-	143597679	EEF1D	ENST00000395119.7	605	-	143597675	EEF1D	ENST00000419152.6:ENST00000423316.6:ENST00000618139.2	855	-	143597425	EEF1D	ENST00000528610.5	865	-	143597415	EEF1D	ENST00000442189.6:ENST00000524624.5	867	-	143597413	EEF1D	ENST00000526838.5	880	-	143597400	EEF1D	ENST00000531621.5	884	-	143597396	EEF1D	ENST00000532400.1	892	-	143597388	EEF1D	ENST00000317198.10
31946	chr11	119095021	2	4	PROMOTER	131.13	chr11:119094771-119095271	[135.15, 127.10155]	446	-	119095467	H2AFX	ENST00000530167.1
36528	chr14	49587026	6	12	PROMOTER	59.33	chr14:49586776-49587276	[54.36034, 64.3]	446	+	49586580	RN7SL1	ENST00000618786.1	447	+	49586579	RN7SL1	ENST00000635274.1	650	-	49586376	RPS29	ENST00000396020.7:ENST00000245458.10:ENST00000554075.2
16883	chr5	173689905	2	4	PROMOTER	50.86	chr5:173689655-173690155	[52.47403, 49.25]	446	+	173689459	CTB-43E15.2	ENST00000521373.1
26742	chr9	131530733	5	10	PROMOTER	40.82	chr9:131530483-131530983	[47.24234, 34.4]	446	-	131531179	UCK1	ENST00000372210.7	467	-	131531200	UCK1	ENST00000372211.7	526	-	131531259	UCK1	ENST00000372208.7	535	-	131531268	UCK1	ENST00000372215.4
8088	chr2	190408801	0	0	PROMOTER	9.64	chr2:190408551-190409051	[9.6374]	446	+	190408355	MFSD6	ENST00000392328.5
4050	chr1	200895267	0	0	PROMOTER	5	chr1:200895017-200895517	[5.00493]	446	+	200894821	INAVA	ENST00000413687.2
30513	chr11	59172045	0	0	PROMOTER	178.73	chr11:59171795-59172295	[178.73]	447	+	59172492	DTX4	ENST00000227451.3	615	+	59171430	DTX4	ENST00000532982.5
35608	chr13	52127929	3.46	7	PROMOTER	139.41	chr13:52127679-52128179	[153.67606, 125.15]	447	-	52127482	NEK5	ENST00000617045.1	962	+	52128891	RP11-248G5.9	ENST00000613982.1	1149	-	52129078	NEK5	ENST00000355568.8
2748	chr1	119141177	0	0	PROMOTER	60.56	chr1:119140927-119141427	[51.99, 69.12174]	447	+	119140730	RP11-418J17.1	ENST00000418015.1	469	+	119140708	RP11-418J17.1	ENST00000457043.1	506	-	119140671	WARS2	ENST00000235521.4	529	-	119140648	WARS2	ENST00000369426.9	752	+	119140425	RP11-418J17.1	ENST00000440150.5	781	+	119140396	RP11-418J17.1	ENST00000425884.5
509	chr1	15154236	1	2	PROMOTER	48.83	chr1:15153986-15154486	[55.12117, 42.54]	447	+	15153789	TMEM51	ENST00000376008.2	468	+	15153768	TMEM51	ENST00000434578.6	503	+	15153733	TMEM51	ENST00000400796.7	1670	+	15152566	TMEM51	ENST00000376014.7	1704	+	15152532	TMEM51	ENST00000428417.5	1772	-	15152464	TMEM51-AS1	ENST00000310916.6
28086	chr10	70233881	4.47	9	PROMOTER	36.65	chr10:70233631-70234131	[34.9, 38.40657]	447	-	70233434	PPA1	ENST00000625364.1	454	-	70233427	PPA1	ENST00000373232.7
44946	chr18	54270475	2	4	PROMOTER	27.05	chr18:54270225-54270725	[27.35, 26.75131]	447	-	54270028	RP11-850A17.1	ENST00000621167.1	908	+	54269567	POLI	ENST00000579434.5	956	+	54269519	POLI	ENST00000406285.7	1071	+	54269404	POLI	ENST00000579534.5
20559	chr7	26398146	12.49	25	PROMOTER	18.95	chr7:26397896-26398396	[16.13495, 21.77]	447	+	26398593	AC004540.5	ENST00000439120.1	455	+	26398601	AC004540.5	ENST00000421862.1	467	+	26398613	AC004540.5	ENST00000449537.1
38091	chr15	38564187	0	1	PROMOTER	215.25	chr15:38563937-38564437	[199.258, 231.24]	448	-	38564635	RASGRP1	ENST00000450598.6:ENST00000558164.5:ENST00000559830.5	619	-	38564806	RASGRP1	ENST00000310803.9:ENST00000539159.5	1388	-	38565575	RASGRP1	ENST00000561180.5
33214	chr12	48995598	3	6	PROMOTER	111.28	chr12:48995348-48995848	[116.70444, 105.85]	448	+	48995150	RP11-386G11.3	ENST00000549516.1
5679	chr2	31233889	1.41	3	PROMOTER	102.72	chr2:31233639-31234139	[111.74221, 93.7]	448	+	31234337	EHD3	ENST00000322054.9
8010	chr2	181892433	4.47	9	PROMOTER	59.55	chr2:181892183-181892683	[64.86212, 54.23]	448	+	181891985	SSFA2	ENST00000409001.5	478	+	181891955	SSFA2	ENST00000320370.11	545	+	181891888	SSFA2	ENST00000431877.6	770	-	181891663	RP11-366L5.1	ENST00000567327.1
41690	chr17	3602720	1	2	PROMOTER	56.18	chr17:3602470-3602970	[62.07, 50.284]	448	-	3602272	RP11-235E17.4	ENST00000575593.1
33115	chr12	46383231	79.44	170	PROMOTER	49.85	chr12:46382981-46383481	[10.61, 63.50293, 49.85]	448	+	46383679	RP11-96H19.1	ENST00000551503.5
31828	chr11	115505013	0	0	PROMOTER	32.38	chr11:115504763-115505263	[32.38]	448	-	115504565	CADM1	ENST00000331581.10	490	-	115504523	CADM1	ENST00000542447.6	598	-	115504415	CADM1	ENST00000452722.7:ENST00000536727.5:ENST00000537058.5
17357	chr6	10435283	7.48	15	PROMOTER	20.74	chr6:10435033-10435533	[19.18407, 22.29]	448	-	10434835	RP1-290I10.8	ENST00000479822.1	466	-	10434817	RP1-290I10.8	ENST00000491317.1	954	+	10434329	RP1-290I10.7	ENST00000366312.2
44943	chr18	54224169	1.41	3	PROMOTER	14.99	chr18:54223919-54224419	[16.01, 13.96494]	448	-	54224617	MBD2	ENST00000583046.1	478	-	54224647	MBD2	ENST00000398398.6	619	-	54224788	MBD2	ENST00000256429.7	1757	-	54222412	SNORA37	ENST00000384504.1
43111	chr17	48478649	0	0	PROMOTER	7.62	chr17:48478399-48478899	[7.62]	448	+	48479097	RF00019	ENST00000384078.1
11132	chr3	129161742	2.45	5	PROMOTER	174.83	chr3:129161492-129161992	[164.88112, 184.78]	449	-	129161293	ISY1	ENST00000393295.7	694	-	129161048	ISY1	ENST00000273541.12	705	-	129161037	ISY1	ENST00000393292.7	706	-	129161036	ISY1-RAB43	ENST00000418265.1
12948	chr4	48109859	0	1	PROMOTER	69.79	chr4:48109609-48110109	[59.73, 79.84341]	449	-	48109410	RF00026	ENST00000637764.1
45130	chr18	67516097	5	10	PROMOTER	60.24	chr18:67515847-67516347	[72.10012, 48.37]	449	+	67516546	RP11-638L3.1	ENST00000583687.1	883	-	67516980	DSEL	ENST00000310045.7
6861	chr2	101252353	0	0	PROMOTER	33.11	chr2:101252103-101252603	[33.11]	449	+	101252802	CNOT11	ENST00000289382.7
33623	chr12	57546692	133.92	288	PROMOTER	29.32	chr12:57546442-57546942	[29.32, 37.53431, 17.84]	449	-	57547141	DCTN2	ENST00000434715.7	480	-	57547172	DCTN2	ENST00000543672.5	639	-	57547331	DCTN2	ENST00000548249.5
22786	chr8	11347053	4	8	PROMOTER	19.11	chr8:11346803-11347303	[19.47172, 18.75]	449	-	11347502	AF131216.5	ENST00000525867.1
31407	chr11	82901249	0	0	PROMOTER	7.7	chr11:82900999-82901499	[7.6996]	449	+	82901698	DDIAS	ENST00000524921.5:ENST00000528759.5:ENST00000525361.5	478	+	82901727	DDIAS	ENST00000533655.5	493	+	82901742	DDIAS	ENST00000525388.5	652	-	82900597	PRCP	ENST00000313010.7	819	-	82900430	PRCP	ENST00000393399.6
37670	chr14	104723736	2	4	PROMOTER	222.33	chr14:104723486-104723986	[186.36255, 258.3]	450	+	104724186	ADSSL1	ENST00000330877.6
30772	chr11	64723638	11.4	28	PROMOTER	194.93	chr11:64723388-64723888	[99.74, 194.93312, 195.4]	450	-	64723188	NRXN2	ENST00000377559.7:ENST00000265459.10
20201	chr7	3300998	1.41	3	PROMOTER	166.55	chr7:3300748-3301248	[176.85, 156.25706]	450	+	3301448	SDK1	ENST00000404826.6	589	+	3301587	SDK1	ENST00000389531.7:ENST00000615806.4	1454	-	3302452	AC073316.1	ENST00000437354.1
14509	chr5	1380517	3	6	PROMOTER	146.33	chr5:1380267-1380767	[150.28951, 142.37]	450	-	1380067	RP11-325I22.2	ENST00000504989.1
22425	chr7	149460673	2.45	5	PROMOTER	101.27	chr7:149460423-149460923	[111.93958, 90.61]	450	-	149461123	ZNF777	ENST00000247930.4
30941	chr11	66639385	8.49	17	PROMOTER	14.16	chr11:66639135-66639635	[15.67, 12.64467]	450	+	66638935	RBM4	ENST00000409406.1	658	+	66638727	RBM4	ENST00000532968.1	665	+	66638720	RBM4	ENST00000530235.1	667	+	66638718	RBM4	ENST00000506523.6	687	+	66638698	RBM4	ENST00000483858.5:ENST00000398692.8	694	+	66638691	RBM4	ENST00000578778.5	713	+	66638672	RBM4	ENST00000408993.6	718	+	66638667	RBM4	ENST00000396053.8	768	+	66638617	RBM4	ENST00000310092.11
30609	chr11	61792111	0	0	PROMOTER	11.1	chr11:61791861-61792361	[11.09626]	450	-	61792561	MIR611	ENST00000384869.1	499	-	61792610	TMEM258	ENST00000537328.5	526	+	61792637	FEN1	ENST00000305885.2	691	-	61792802	TMEM258	ENST00000543510.1	869	+	61792980	FADS2	ENST00000574708.5
15919	chr5	129094301	0	0	PROMOTER	10.72	chr5:129094051-129094551	[10.72411]	450	+	129094751	ISOC1	ENST00000173527.5
12276	chr4	781380	0	0	PROMOTER	6.25	chr4:781130-781630	[6.24557]	450	-	781830	RP11-440L14.1	ENST00000507446.1	469	-	781849	RP11-440L14.1	ENST00000503571.5:ENST00000503185.5:ENST00000503405.1
386	chr1	10210354	2.45	5	PROMOTER	228.04	chr1:10210104-10210604	[274.11, 181.96336]	451	+	10210805	KIF1B	ENST00000377093.8:ENST00000263934.10	1262	+	10211616	KIF1B	ENST00000377086.5
15296	chr5	74766540	1.41	3	PROMOTER	54.79	chr5:74766290-74766790	[56.16002, 53.41]	451	+	74766991	NSA2	ENST00000296802.9	452	+	74766992	NSA2	ENST00000610426.4	565	-	74767105	GFM2	ENST00000509430.5	581	-	74767121	GFM2	ENST00000345239.6	606	-	74767146	GFM2	ENST00000427854.6	831	-	74767371	GFM2	ENST00000296805.7
8620	chr2	223838053	3.46	7	PROMOTER	22.78	chr2:223837803-223838303	[18.3577, 27.2]	451	-	223837602	AP1S3	ENST00000443700.5	471	-	223837582	AP1S3	ENST00000396654.6:ENST00000396653.2	512	-	223837541	AP1S3	ENST00000409375.1	569	-	223837484	AP1S3	ENST00000446015.6
51793	chrX	79366908	2	4	PROMOTER	11.09	chrX:79366658-79367158	[12.37, 9.80165]	451	-	79367359	ITM2A	ENST00000373298.6	644	-	79367552	ITM2A	ENST00000434584.2
47486	chr19	55117108	0	0	PROMOTER	6.85	chr19:55116858-55117358	[6.84865]	451	-	55117559	PPP1R12C	ENST00000263433.7
38679	chr15	64950984	0	0	PROMOTER	5.76	chr15:64950734-64951234	[5.76]	451	-	64951435	CTD-2017F17.2	ENST00000619654.1
28583	chr10	92574528	4	8	PROMOTER	207.57	chr10:92574278-92574778	[176.61, 238.54]	452	-	92574076	IDE	ENST00000265986.10
2619	chr1	112675197	1	2	PROMOTER	32.47	chr1:112674947-112675447	[30.24115, 34.69]	452	+	112674745	MOV10	ENST00000357443.2	499	+	112674698	MOV10	ENST00000369644.5	710	+	112674487	MOV10	ENST00000369645.5	776	+	112674421	MOV10	ENST00000413052.6
15417	chr5	80408478	16	32	PROMOTER	25.53	chr5:80408228-80408728	[29.91, 21.15992]	452	+	80408026	ZFYVE16	ENST00000505560.4	454	+	80408024	ZFYVE16	ENST00000510158.5	465	+	80408013	ZFYVE16	ENST00000338008.9
27496	chr10	24724120	0	0	PROMOTER	14.85	chr10:24723870-24724370	[14.84963]	452	-	24723668	ARHGAP21	ENST00000396432.6:ENST00000612832.4
2047	chr1	66925419	85.09	181	PROMOTER	13.5	chr1:66925169-66925669	[18.01446, 13.5, 10.88]	452	+	66924967	MIER1	ENST00000371012.6	460	+	66924959	MIER1	ENST00000401041.5:ENST00000371014.5:ENST00000371016.5	462	+	66924957	MIER1	ENST00000357692.6	524	+	66924895	MIER1	ENST00000355977.10:ENST00000371018.7	532	-	66924887	WDR78	ENST00000371026.7	573	-	66924846	WDR78	ENST00000371022.3	579	-	66924840	WDR78	ENST00000371023.7
46887	chr19	42268989	191	382	PROMOTER	5.05	chr19:42268739-42269239	[4.00613, 6.10015]	452	+	42268537	CIC	ENST00000572681.6
21378	chr7	90708945	1	2	PROMOTER	147.78	chr7:90708695-90709195	[147.51257, 148.04]	453	+	90709398	CDK14	ENST00000265741.7	586	+	90709531	CDK14	ENST00000406263.5	871	+	90709816	CDK14	ENST00000436577.3
34452	chr12	111405495	2.45	5	PROMOTER	117.88	chr12:111405245-111405745	[126.35828, 109.4]	453	+	111405948	SH2B3	ENST00000341259.6
15695	chr5	109688782	5	10	PROMOTER	88.36	chr5:109688532-109689032	[99.25071, 77.46]	453	-	109688329	CTC-332L22.1	ENST00000606424.1	584	+	109689366	MAN2A1	ENST00000261483.4
32356	chr12	643183	10	20	PROMOTER	78.83	chr12:642933-643433	[79.10984, 78.56]	453	-	643636	NINJ2	ENST00000433832.2	482	-	643665	NINJ2	ENST00000542920.1	509	+	642674	RP11-218M22.1	ENST00000543884.1
47745	chr20	3847296	14	28	PROMOTER	25.99	chr20:3847046-3847546	[26.77624, 25.21]	453	+	3846843	MAVS	ENST00000428216.3	497	+	3846799	MAVS	ENST00000416600.6
38835	chr15	70097413	0	0	PROMOTER	13.42	chr15:70097163-70097663	[13.42]	453	-	70097866	TLE3	ENST00000559191.5	475	-	70097888	TLE3	ENST00000557997.5	487	-	70097900	TLE3	ENST00000317509.12	504	-	70097917	TLE3	ENST00000627388.2	562	-	70096851	TLE3	ENST00000559929.5	569	-	70096844	TLE3	ENST00000451782.6	615	-	70096798	TLE3	ENST00000557907.5:ENST00000558379.5	661	-	70096752	TLE3	ENST00000440567.7	712	-	70096701	TLE3	ENST00000560939.5	763	-	70098176	TLE3	ENST00000558939.5	809	-	70096604	TLE3	ENST00000559048.5	976	-	70096437	TLE3	ENST00000558201.5	1463	-	70095950	TLE3	ENST00000560589.5
42145	chr17	18039898	0	0	PROMOTER	8.91	chr17:18039648-18040148	[8.91208]	453	+	18039445	GID4	ENST00000376345.3	606	+	18039292	GID4	ENST00000268719.8	730	-	18039168	ATPAF2	ENST00000585101.5:ENST00000474627.7
35128	chr13	25287555	1	2	PROMOTER	246.84	chr13:25287305-25287805	[219.64709, 274.03]	454	-	25288009	MTMR6	ENST00000381801.5
51550	chrX	52995926	3	6	PROMOTER	69.57	chrX:52995676-52996176	[59.29, 79.84341]	454	-	52995472	FAM156A	ENST00000612915.4:ENST00000615092.4:ENST00000623782.3	462	-	52995464	FAM156A	ENST00000611661.4
48007	chr20	21703131	4	8	PROMOTER	20.3	chr20:21702881-21703381	[23.97608, 16.62]	454	-	21703585	RP5-1065O2.4	ENST00000624692.1
37884	chr15	23362818	8	16	PROMOTER	15.11	chr15:23362568-23363068	[18.01446, 12.2]	454	+	23363272	RN7SL536P	ENST00000612366.1
33612	chr12	57460605	0	0	PROMOTER	8.54	chr12:57460355-57460855	[8.5428]	454	+	57460151	GLI1	ENST00000546141.5	467	+	57460138	GLI1	ENST00000228682.6	470	+	57460135	GLI1	ENST00000543426.5
8767	chr2	231464140	0	0	PROMOTER	5.85	chr2:231463890-231464390	[5.8549]	454	-	231464594	NCL	ENST00000322723.8
33397	chr12	53078923	0	0	PROMOTER	5.39	chr12:53078673-53079173	[5.39241]	454	-	53079377	SPRYD3	ENST00000547837.5	497	-	53079420	SPRYD3	ENST00000301463.8
29729	chr11	6363267	3.46	7	PROMOTER	128.79	chr11:6363017-6363517	[121.88, 135.69536]	455	+	6362812	RP11-304C12.3	ENST00000531479.1	468	+	6362799	RP11-304C12.3	ENST00000532430.1
43551	chr17	64497491	1	2	PROMOTER	73.53	chr17:64497241-64497741	[64.41, 82.6577]	455	-	64497036	POLG2	ENST00000539111.6
24420	chr8	127400854	2	4	PROMOTER	59.45	chr8:127400604-127401104	[65.97, 52.9314]	455	+	127400399	CCAT2	ENST00000630920.1
6289	chr2	69437020	0	0	PROMOTER	52.83	chr2:69436770-69437270	[52.83]	455	-	69437475	NFU1	ENST00000303698.7	608	-	69437628	NFU1	ENST00000410022.6:ENST00000394305.5
44362	chr18	7567237	8	16	PROMOTER	50.24	chr18:7566987-7567487	[56.77952, 43.7]	455	+	7566782	PTPRM	ENST00000580170.5:ENST00000332175.12
26539	chr9	127450918	8.49	17	PROMOTER	40	chr9:127450668-127451168	[38.48, 41.51148]	455	-	127451373	RPL12	ENST00000536368.1	487	-	127451405	RPL12	ENST00000361436.9	568	+	127451486	LRSAM1	ENST00000300417.10	587	+	127451505	LRSAM1	ENST00000373324.8	595	+	127451513	LRSAM1	ENST00000323301.8	1337	+	127452255	LRSAM1	ENST00000373322.1
48812	chr20	52192441	0	0	PROMOTER	35.75	chr20:52192191-52192691	[35.75]	455	-	52191986	ZFP64	ENST00000216923.4	662	-	52191779	ZFP64	ENST00000371518.6	673	-	52191768	ZFP64	ENST00000371515.8	681	-	52191760	ZFP64	ENST00000346617.8	744	-	52191697	ZFP64	ENST00000361387.6
42603	chr17	37745702	7	14	PROMOTER	14.91	chr17:37745452-37745952	[18.01446, 11.81]	455	-	37745247	HNF1B	ENST00000617811.4	597	-	37745105	HNF1B	ENST00000620125.1	643	-	37745059	HNF1B	ENST00000621123.4	684	-	37745018	HNF1B	ENST00000613727.4:ENST00000614313.4:ENST00000617272.4
30	chr1	1207146	11.49	23	PROMOTER	12.04	chr1:1206896-1207396	[12.42279, 11.66]	455	-	1206691	TNFRSF18	ENST00000379268.6	575	-	1206571	TNFRSF18	ENST00000328596.10:ENST00000379265.5	1466	-	1205680	TNFRSF18	ENST00000486728.5
33619	chr12	57520025	0	0	PROMOTER	6.85	chr12:57519775-57520275	[6.85293]	455	-	57520480	RP11-181L23.10	ENST00000642841.1	467	-	57520492	DDIT3	ENST00000547303.5	486	-	57520511	DDIT3	ENST00000552740.5	492	-	57520517	DDIT3	ENST00000551116.5:ENST00000346473.7	766	-	57519259	MIR616	ENST00000385293.1	1712	-	57521737	DDIT3	ENST00000623876.2
38231	chr15	43133979	0	0	PROMOTER	6.62	chr15:43133729-43134229	[6.6196]	455	+	43133524	TMEM62	ENST00000260403.6
50837	chr22	50474487	0	0	PROMOTER	5.05	chr22:50474237-50474737	[5.04721]	455	-	50474942	SBF1	ENST00000348911.10	537	-	50475024	SBF1	ENST00000380817.7
28369	chr10	80453711	183.5	367	PROMOTER	5.01	chr10:80453461-80453961	[7.23933, 2.78465]	455	+	80454166	TSPAN14	ENST00000429989.7	554	+	80454265	TSPAN14	ENST00000481124.5	619	+	80454330	TSPAN14	ENST00000372164.7	642	+	80454353	TSPAN14	ENST00000372158.5	644	+	80454355	TSPAN14	ENST00000341863.10
46989	chr19	44845719	0	1	PROMOTER	92.21	chr19:44845469-44845969	[100.54774, 83.87]	456	+	44846175	NECTIN2	ENST00000252485.8	807	+	44846526	NECTIN2	ENST00000252483.9
12677	chr4	18022332	4.47	9	PROMOTER	73.25	chr4:18022082-18022582	[82.00044, 64.49]	456	-	18021876	LCORL	ENST00000326877.8:ENST00000635767.1	472	-	18021860	LCORL	ENST00000382226.5	1598	-	18020734	LCORL	ENST00000382224.5
287	chr1	8015177	0	1	PROMOTER	61.12	chr1:8014927-8015427	[74.16498, 48.08]	456	-	8015633	ERRFI1	ENST00000467067.1
12188	chr3	195907620	7.48	15	PROMOTER	43.54	chr3:195907370-195907870	[44.41, 42.67765]	456	+	195908076	AC124944.2	ENST00000458180.1
2710	chr1	117094187	11	22	PROMOTER	30.92	chr1:117093937-117094437	[31.6, 30.24115]	456	+	117094643	MIR942	ENST00000401111.1
38142	chr15	40440756	4	8	PROMOTER	30.45	chr15:40440506-40441006	[25.78, 35.11413]	456	+	40441212	BAHD1	ENST00000416165.5	1035	+	40439721	BAHD1	ENST00000561234.5
37406	chr14	93976335	1.41	3	PROMOTER	26.84	chr14:93976085-93976585	[25.84, 27.83567]	456	-	93976791	ASB2	ENST00000555019.5
45895	chr19	10829429	129.41	277	PROMOTER	15.5	chr19:10829179-10829679	[2.97035, 20.24, 15.49853]	456	+	10828973	MIR6793	ENST00000612376.1
8528	chr2	219002672	0	0	PROMOTER	26.71	chr2:219002422-219002922	[26.71]	457	+	219002215	AC097468.4	ENST00000441450.1	964	-	219001708	MIR375	ENST00000362103.4
21239	chr7	75739404	1.41	3	PROMOTER	24.87	chr7:75739154-75739654	[28.92, 20.8129]	457	-	75738947	HIP1	ENST00000336926.10	463	-	75738941	HIP1	ENST00000434438.6
44393	chr18	9335307	0	0	PROMOTER	15.18	chr18:9335057-9335557	[15.18]	457	+	9334850	TWSG1	ENST00000581641.1	540	+	9334767	TWSG1	ENST00000262120.9	866	-	9334441	RP11-888D10.3	ENST00000584509.1
16236	chr5	140841779	11	22	PROMOTER	12.69	chr5:140841529-140842029	[14.40539, 10.97]	457	+	140841322	PCDHA8	ENST00000531613.1	592	+	140841187	PCDHA8	ENST00000378123.4
34470	chr12	112108565	18	36	PROMOTER	10.14	chr12:112108315-112108815	[8.21352, 12.06]	457	-	112109022	NAA25	ENST00000261745.8
25559	chr9	75028880	0	0	PROMOTER	10.06	chr9:75028630-75029130	[10.06021]	457	-	75028423	CARNMT1	ENST00000376830.3	486	-	75028394	CARNMT1	ENST00000376834.7
31645	chr11	104163650	161	322	PROMOTER	7.18	chr11:104163400-104163900	[9.80165, 4.56572]	457	-	104164107	PDGFD	ENST00000393158.6	729	-	104164379	PDGFD	ENST00000302251.9
35954	chr13	102773298	0	0	PROMOTER	6.07	chr13:102773048-102773548	[6.06939]	457	-	102773755	TEX30	ENST00000376022.5	461	-	102773759	TEX30	ENST00000376021.8	513	-	102773811	TEX30	ENST00000376029.3:ENST00000376032.8
50493	chr22	39503774	0	0	PROMOTER	5.58	chr22:39503524-39504024	[5.58465]	457	+	39504231	RP5-1104E15.10	ENST00000637854.1	1397	+	39502377	MIEF1	ENST00000404569.5	1421	+	39502353	MIEF1	ENST00000325301.6
25097	chr9	20684231	165	330	PROMOTER	3.96	chr9:20683981-20684481	[6.58745, 1.34175]	457	-	20684688	RP11-4E23.2	ENST00000439876.1
42779	chr17	41811741	5.48	11	PROMOTER	90.68	chr17:41811491-41811991	[84.39536, 96.97]	458	-	41812199	P3H4	ENST00000393928.5	862	-	41812603	P3H4	ENST00000355468.7	1190	+	41812931	FKBP10	ENST00000321562.8
43847	chr17	75856049	23.09	56	PROMOTER	76.59	chr17:75855799-75856299	[31.06, 93.87146, 76.59]	458	-	75856507	WBP2	ENST00000591399.5	629	-	75855420	WBP2	ENST00000254806.7:ENST00000626827.2	714	-	75855335	WBP2	ENST00000433525.6	727	-	75855322	WBP2	ENST00000585462.5	743	-	75855306	WBP2	ENST00000590221.5
46584	chr19	35247934	2	4	PROMOTER	64.62	chr19:35247684-35248184	[65.5155, 63.72]	458	+	35248392	LSR	ENST00000602122.5	722	+	35248656	LSR	ENST00000621372.4	786	+	35248720	LSR	ENST00000361790.7	831	+	35248765	LSR	ENST00000360798.7	838	+	35248772	LSR	ENST00000354900.7	945	+	35248879	LSR	ENST00000347609.8	1068	+	35249002	LSR	ENST00000427250.5	1085	+	35249019	LSR	ENST00000605618.5
52142	chrX	119791185	174.43	372	PROMOTER	31.95	chrX:119790935-119791435	[36.25213, 31.95, 2.64709]	458	-	119791643	RPL39	ENST00000361575.3
26982	chr9	136944192	179.61	381	PROMOTER	28.12	chr9:136943942-136944442	[7.31942, 28.12, 31.30803]	458	-	136944650	FBXW5	ENST00000325285.7	1069	+	136945261	C8G	ENST00000224181.3
39498	chr15	92899731	2	4	PROMOTER	24.62	chr15:92899481-92899981	[23.91813, 25.32]	458	+	92900189	CHD2	ENST00000626874.2	589	+	92900320	CHD2	ENST00000394196.8	590	+	92900321	CHD2	ENST00000627622.1	593	+	92900324	CHD2	ENST00000628375.2:ENST00000629346.2	604	+	92900335	CHD2	ENST00000420239.6
44399	chr18	9614100	6	12	PROMOTER	18.53	chr18:9613850-9614350	[17.29306, 19.77]	458	-	9614558	PPP4R1	ENST00000400556.7	469	-	9614569	PPP4R1	ENST00000400555.7	1164	+	9615264	RP11-692N5.1	ENST00000582435.1
36622	chr14	54488499	9	18	PROMOTER	15.53	chr14:54488249-54488749	[12.73904, 18.33]	458	-	54488957	GMFB	ENST00000628554.2	526	-	54489025	GMFB	ENST00000554908.5	527	-	54489026	GMFB	ENST00000616146.4	697	-	54489196	GMFB	ENST00000358056.7
38290	chr15	45022646	7	14	PROMOTER	11.92	chr15:45022396-45022896	[12.95714, 10.88]	458	+	45023104	SORD	ENST00000267814.13
32248	chr11	130069436	0	0	PROMOTER	9.69	chr11:130069186-130069686	[9.68583]	458	+	130069894	APLP2	ENST00000528499.5	470	+	130069906	APLP2	ENST00000263574.9	480	+	130069916	APLP2	ENST00000345598.9	485	+	130069921	APLP2	ENST00000338167.9	1132	+	130070568	APLP2	ENST00000278756.7
37978	chr15	31326397	0	0	PROMOTER	5.05	chr15:31326147-31326647	[5.04721]	458	+	31326855	KLF13	ENST00000307145.3
16838	chr5	172188845	1	2	PROMOTER	169.85	chr5:172188595-172189095	[192.73, 146.97675]	459	-	172188386	STK10	ENST00000176763.9
41852	chr17	7435913	5	10	PROMOTER	63.91	chr17:7435663-7436163	[55.54, 72.28622]	459	+	7435454	TMEM102	ENST00000396568.1	470	+	7435443	TMEM102	ENST00000323206.1	1610	-	7437523	RP11-104H15.9	ENST00000570444.1
2002	chr1	64744636	100.41	213	PROMOTER	60.68	chr1:64744386-64744886	[60.68, 84.35418, 23.52]	459	+	64745095	RAVER2	ENST00000294428.7:ENST00000371072.8
49413	chr21	37073749	0	0	PROMOTER	38.11	chr21:37073499-37073999	[37.59, 38.6322]	459	+	37073290	TTC3	ENST00000399010.5	468	+	37073281	TTC3	ENST00000540756.5	478	+	37073271	TTC3	ENST00000355666.5	579	-	37073170	PIGP	ENST00000399098.5	591	-	37073158	PIGP	ENST00000360525.8	738	-	37073011	PIGP	ENST00000399103.5	849	-	37072900	PIGP	ENST00000399102.5	938	-	37072811	PIGP	ENST00000464265.5
31607	chr11	102451907	34.39	83	PROMOTER	36.08	chr11:102451657-102452157	[12.12, 52.22377, 36.08]	459	-	102452366	TMEM123	ENST00000532161.5	932	-	102452839	TMEM123	ENST00000361236.7	1012	+	102452919	RP11-315O6.1	ENST00000528717.1	1137	-	102453044	TMEM123	ENST00000398136.6
16234	chr5	140807647	1.41	3	PROMOTER	32.18	chr5:140807397-140807897	[38.43438, 25.92]	459	+	140807188	PCDHA4	ENST00000530339.1	573	+	140807074	PCDHA4	ENST00000512229.6	610	+	140807037	PCDHA4	ENST00000618834.1	718	+	140806929	PCDHA4	ENST00000378125.4
47590	chr19	58499734	0	0	PROMOTER	24.45	chr19:58499484-58499984	[20.45, 28.44942]	459	-	58499275	SLC27A5	ENST00000594786.1	771	+	58500505	CTD-2619J13.27	ENST00000619318.1
43686	chr17	70168214	4.47	9	PROMOTER	24.12	chr17:70167964-70168464	[28.64983, 19.6]	459	+	70168673	KCNJ2	ENST00000535240.1	1188	-	70169402	KCNJ2-AS1	ENST00000590966.1	1321	+	70169535	KCNJ2	ENST00000243457.3
31499	chr11	93196996	1	2	PROMOTER	19.42	chr11:93196746-93197246	[17.63307, 21.21]	459	-	93197455	SLC36A4	ENST00000529184.5	967	-	93197963	SLC36A4	ENST00000326402.8
18777	chr6	85679195	8.49	17	PROMOTER	16.75	chr6:85678945-85679445	[18.34, 15.16887]	459	-	85678736	SNHG5	ENST00000622963.3:ENST00000369605.8	462	-	85678733	SNHG5	ENST00000589187.5	475	-	85678720	SNHG5	ENST00000587692.5	759	-	85678436	SNHG5	ENST00000623910.3	782	-	85678413	SNHG5	ENST00000623001.3	790	-	85678405	SNHG5	ENST00000624295.3	960	-	85678235	SNHG5	ENST00000623901.3	1537	-	85677658	SNORD50B	ENST00000364995.1
13658	chr4	112514926	8	16	PROMOTER	14.68	chr4:112514676-112515176	[15.77, 13.59294]	459	+	112515385	RP11-402J6.1	ENST00000506057.1	505	+	112515431	RP11-402J6.1	ENST00000504009.1	1246	-	112516172	NEUROG2	ENST00000313341.3
39403	chr15	89750850	1.41	3	PROMOTER	141	chr15:89750600-89751100	[124.66835, 157.33]	460	-	89751310	MESP1	ENST00000300057.4
7010	chr2	111120454	160.04	340	PROMOTER	46.32	chr2:111120204-111120704	[3.53087, 46.32, 56.77952]	460	+	111120914	BCL2L11	ENST00000308659.12:ENST00000610735.4:ENST00000615946.4:ENST00000619294.4:ENST00000620862.4:ENST00000621302.4:ENST00000622509.4:ENST00000622612.4:ENST00000337565.9:ENST00000357757.6	475	+	111120929	BCL2L11	ENST00000393256.7
23352	chr8	42897392	2.45	5	PROMOTER	14.26	chr8:42897142-42897642	[14.40539, 14.11]	460	+	42896932	HOOK3	ENST00000307602.8	669	-	42896723	RNF170	ENST00000534961.5	671	-	42896721	RNF170	ENST00000527424.5	686	-	42896706	RNF170	ENST00000526349.5	804	-	42896588	RNF170	ENST00000319073.5	807	-	42896585	RNF170	ENST00000319104.7	1117	-	42896275	MIR4469	ENST00000583919.1
3153	chr1	155127000	0	0	PROMOTER	6.14	chr1:155126750-155127250	[6.13763]	460	+	155127460	EFNA1	ENST00000368407.7	876	+	155127876	EFNA1	ENST00000368406.2
38239	chr15	43330122	0	0	PROMOTER	6.14	chr15:43329872-43330372	[6.13763]	460	-	43330582	LCMT2	ENST00000567039.1	483	-	43330605	LCMT2	ENST00000305641.6	535	+	43330657	ADAL	ENST00000562188.6	552	+	43330674	ADAL	ENST00000428046.7	605	+	43330727	ADAL	ENST00000389651.8
48075	chr20	25082825	0	0	PROMOTER	5.81	chr20:25082575-25083075	[5.00493, 6.61]	460	-	25082365	VSX1	ENST00000376709.8	694	-	25082131	VSX1	ENST00000429762.7:ENST00000444511.6:ENST00000376707.4
48464	chr20	41029278	0	0	PROMOTER	5.71	chr20:41029028-41029528	[5.70748]	460	+	41028818	TOP1	ENST00000361337.2
18320	chr6	43308336	3	6	PROMOTER	118.83	chr6:43308086-43308586	[101.96, 135.69536]	461	-	43308797	CRIP3	ENST00000372569.7:ENST00000274990.4
35205	chr13	28819887	1.41	3	PROMOTER	71.29	chr13:28819637-28820137	[74.16498, 68.42]	461	+	28820348	MTUS2	ENST00000612955.4
46529	chr19	33177595	78.02	166	PROMOTER	49.25	chr19:33177345-33177845	[60.70913, 49.25, 36.04]	461	+	33178056	CTD-2540B15.10	ENST00000590117.1
7512	chr2	151410551	0	0	PROMOTER	35.45	chr2:151410301-151410801	[35.45]	461	+	151410090	RIF1	ENST00000430328.6	610	+	151409941	RIF1	ENST00000243326.9	665	+	151409886	RIF1	ENST00000428287.6	668	+	151409883	RIF1	ENST00000444746.6:ENST00000453091.6
42727	chr17	40318746	209.57	449	PROMOTER	23.8	chr17:40318496-40318996	[2.86838, 23.8, 30.24115]	461	+	40318285	RARA	ENST00000425707.7	465	+	40318281	RARA	ENST00000394089.6
9843	chr3	43996435	2.45	5	PROMOTER	14.94	chr3:43996185-43996685	[18.01446, 11.87]	461	+	43996896	RP4-555D20.3	ENST00000605537.1
43222	chr17	50425697	0	0	PROMOTER	11.14	chr17:50425447-50425947	[11.14093]	461	+	50426158	ACSF2	ENST00000300441.8	521	+	50426218	ACSF2	ENST00000504392.5	522	+	50426219	ACSF2	ENST00000427954.6	555	+	50426252	ACSF2	ENST00000502667.5
20809	chr7	38178812	0	0	PROMOTER	11.14	chr7:38178562-38179062	[11.14093]	461	+	38178351	STARD3NL	ENST00000396013.5	549	+	38178263	STARD3NL	ENST00000434197.5	590	+	38178222	STARD3NL	ENST00000009041.11
13601	chr4	108650123	218.81	471	PROMOTER	10.63	chr4:108649873-108650373	[1.87, 10.63, 16.13495]	461	+	108650584	OSTC	ENST00000361564.8	462	+	108650585	OSTC	ENST00000613215.4	524	+	108650647	OSTC	ENST00000512478.2
21822	chr7	112789932	0	0	PROMOTER	9.8	chr7:112789682-112790182	[9.80165]	461	-	112790393	TMEM168	ENST00000454074.5	660	-	112790592	TMEM168	ENST00000312814.10
7752	chr2	169827969	0	0	PROMOTER	9.69	chr2:169827719-169828219	[9.68723]	461	+	169827508	UBR3	ENST00000418381.5	511	+	169827458	UBR3	ENST00000272793.9
13432	chr4	89837689	0	0	PROMOTER	5	chr4:89837439-89837939	[5.00493]	461	-	89837228	SNCA	ENST00000394991.7	490	-	89837199	SNCA	ENST00000394989.6	521	-	89837168	SNCA	ENST00000506244.5	550	-	89837139	SNCA	ENST00000394986.5	626	-	89838315	SNCA	ENST00000336904.7	713	-	89836976	SNCA	ENST00000420646.6	1265	+	89836424	RP11-67M1.1	ENST00000501215.1	1281	+	89836408	RP11-67M1.1	ENST00000513653.1	1476	-	89836213	SNCA	ENST00000618500.4:ENST00000508895.5	1994	-	89835695	SNCA	ENST00000502987.5
47673	chr20	2207689	1.41	3	PROMOTER	136.95	chr20:2207439-2207939	[144.00766, 129.9]	462	+	2207227	RP11-128M1.1	ENST00000411839.1
34633	chr12	120325631	4	8	PROMOTER	106.38	chr12:120325381-120325881	[93.65, 119.10053]	462	-	120326093	PLA2G1B	ENST00000549767.1
33150	chr12	47773670	0	0	PROMOTER	46.57	chr12:47773420-47773920	[46.57]	462	+	47773208	SLC48A1	ENST00000442218.2
2502	chr1	109483477	9.49	19	PROMOTER	23.26	chr1:109483227-109483727	[25.51681, 21.0]	462	+	109483939	ATXN7L2	ENST00000369870.7
52325	chrX	135051713	6	12	PROMOTER	21.51	chrX:135051463-135051963	[22.91, 20.10398]	462	-	135052175	RTL8A	ENST00000370775.2
38461	chr15	55196605	3	6	PROMOTER	14.38	chr15:55196355-55196855	[13.35, 15.40284]	462	-	55197067	RSL24D1	ENST00000260443.8
22850	chr8	12755028	175.5	351	PROMOTER	8.54	chr8:12754778-12755278	[11.95762, 5.1263]	462	-	12755490	LONRF1	ENST00000398246.7	686	-	12754342	LONRF1	ENST00000533751.5
34252	chr12	105108234	0	0	PROMOTER	5.58	chr12:105107984-105108484	[5.57762]	462	+	105107772	WASHC4	ENST00000620430.5	520	+	105107714	WASHC4	ENST00000332180.9	1055	-	105107179	RP11-61E11.2	ENST00000550088.1
32973	chr12	31589980	122.5	245	PROMOTER	4.3	chr12:31589730-31590230	[2.8941, 5.69986]	462	-	31590442	DENND5B	ENST00000536562.5	1032	-	31591012	DENND5B	ENST00000354285.8	1117	-	31591097	DENND5B	ENST00000389082.9	1332	+	31591312	RP11-820K3.5	ENST00000537346.1
35029	chr13	20704181	46.95	102	PROMOTER	127.53	chr13:20703931-20704431	[27.48, 144.48631, 127.53]	463	-	20703718	RP11-172H24.4	ENST00000610494.1	838	+	20703343	IL17D	ENST00000304920.3
46628	chr19	35947578	2	4	PROMOTER	113.57	chr19:35947328-35947828	[90.81757, 136.32]	463	+	35947115	AF038458.3	ENST00000592518.1
26971	chr9	136843952	5	10	PROMOTER	102.43	chr9:136843702-136844202	[86.23318, 118.62]	463	+	136844415	AJM1	ENST00000436881.2
48136	chr20	31721044	2	4	PROMOTER	40.46	chr20:31720794-31721294	[41.81, 39.11119]	463	+	31721507	ABALON	ENST00000629058.1	1553	-	31722597	BCL2L1	ENST00000376062.6	1816	-	31722860	BCL2L1	ENST00000376055.8	1854	-	31722898	BCL2L1	ENST00000307677.4
35017	chr13	20189317	4.47	9	PROMOTER	37.56	chr13:20189067-20189567	[46.96561, 28.16]	463	-	20189780	GJB2	ENST00000382844.2
45555	chr19	3557100	3.46	7	PROMOTER	31.95	chr19:3556850-3557350	[26.01568, 37.88]	463	-	3557563	MFSD12	ENST00000389395.7	473	-	3557573	MFSD12	ENST00000355415.6	915	+	3558015	AC005786.5	ENST00000592368.1
43486	chr17	63446841	0	0	PROMOTER	7.32	chr17:63446591-63447091	[7.31942]	463	-	63446378	CYB561	ENST00000360793.7	535	-	63446306	CYB561	ENST00000582034.5	547	-	63446294	CYB561	ENST00000582297.5	550	-	63446291	CYB561	ENST00000448884.6	657	-	63446184	CYB561	ENST00000584031.5:ENST00000392976.5
13220	chr4	77157834	148	296	PROMOTER	6.14	chr4:77157584-77158084	[5.64946, 6.63015]	463	+	77158297	CCNG2	ENST00000395640.5	592	+	77158426	CCNG2	ENST00000509972.1	624	+	77157210	CCNG2	ENST00000502280.5	683	+	77157151	CCNG2	ENST00000316355.9
45375	chr19	1249017	45.9	104	PROMOTER	179.94	chr19:1248767-1249267	[48.83, 179.93689, 199.14]	464	+	1248553	MIDN	ENST00000300952.6	871	+	1249888	MIDN	ENST00000591446.6
19212	chr6	119148723	7	14	PROMOTER	73.05	chr6:119148473-119148973	[72.5, 73.59064]	464	-	119149187	FAM184A	ENST00000368475.8	664	-	119149387	FAM184A	ENST00000352896.9
21069	chr7	55365912	2.45	5	PROMOTER	41.95	chr7:55365662-55366162	[41.80963, 42.1]	464	+	55365448	LANCL2	ENST00000254770.2
10276	chr3	58215161	0	1	PROMOTER	39.22	chr3:58214911-58215411	[41.51551, 36.92]	464	-	58214697	DNASE1L3	ENST00000483681.5
38910	chr15	73053074	77.21	176	PROMOTER	25.32	chr15:73052824-73053324	[18.91, 28.64983, 25.32]	464	+	73052610	NEO1	ENST00000558964.5:ENST00000560262.5	590	+	73052484	NEO1	ENST00000261908.10	1364	+	73051710	NEO1	ENST00000339362.9
9786	chr3	42014266	0	0	PROMOTER	16.09	chr3:42014016-42014516	[16.0868]	464	+	42013802	TRAK1	ENST00000487159.5
42641	chr17	38799441	0	0	PROMOTER	8.64	chr17:38799191-38799691	[8.6376]	464	-	38799905	PIP4K2B	ENST00000619039.4
32009	chr11	120511235	1	2	PROMOTER	197.73	chr11:120510985-120511485	[192.78741, 202.68]	465	+	120511700	GRIK4	ENST00000527524.7	511	+	120511746	GRIK4	ENST00000638419.1
5653	chr2	30147981	52.63	118	PROMOTER	89.9	chr2:30147731-30148231	[89.9, 107.48739, 18.49]	465	+	30147516	YPEL5	ENST00000402708.5	974	+	30147007	YPEL5	ENST00000402003.7	1020	+	30146961	YPEL5	ENST00000261353.8	1040	+	30146941	YPEL5	ENST00000379519.7:ENST00000379520.7
40916	chr16	67536989	5	10	PROMOTER	42.67	chr16:67536739-67537239	[51.82965, 33.52]	465	+	67537454	RIPOR1	ENST00000428437.6
47930	chr20	17570547	4	8	PROMOTER	23.06	chr20:17570297-17570797	[20.45, 25.66448]	465	+	17570082	DSTN	ENST00000474024.5	684	+	17569863	DSTN	ENST00000246069.11
12096	chr3	191329550	0	0	PROMOTER	8.89	chr3:191329300-191329800	[8.88639]	465	+	191329085	CCDC50	ENST00000392456.4	473	+	191329077	CCDC50	ENST00000392455.8	986	-	191330536	UTS2B	ENST00000340524.9
7973	chr2	179264325	179.5	359	PROMOTER	5.02	chr2:179264075-179264575	[3.90601, 6.13763]	465	-	179264790	SESTD1	ENST00000428443.7
2954	chr1	151071070	196.81	419	PROMOTER	180.72	chr1:151070820-151071320	[75.4, 180.71962, 263.68]	466	+	151070604	GABPB2	ENST00000368918.7	745	-	151070325	CDC42SE1	ENST00000439374.6
2381	chr1	95116872	2	4	PROMOTER	119.75	chr1:95116622-95117122	[110.06, 129.43059]	466	+	95117338	TMEM56	ENST00000370203.8	1051	+	95117923	TMEM56-RWDD3	ENST00000604534.5
43509	chr17	63882401	4	8	PROMOTER	112.35	chr17:63882151-63882651	[115.70154, 109.0]	466	-	63881935	GH2	ENST00000332800.7	538	-	63881863	GH2	ENST00000622506.4:ENST00000423893.6	559	-	63881842	GH2	ENST00000449787.6:ENST00000456543.6
8295	chr2	203782503	1.41	3	PROMOTER	90.2	chr2:203782253-203782753	[75.92, 104.48585]	466	+	203782037	RNU6-474P	ENST00000384243.1
44835	chr18	48476066	7	14	PROMOTER	69.83	chr18:48475816-48476316	[56.34, 83.31185]	466	-	48475600	RNA5SP456	ENST00000364002.1
24337	chr8	124450354	0	1	PROMOTER	65.27	chr8:124450104-124450604	[62.25, 68.29021]	466	+	124450820	TRMT12	ENST00000328599.4
37384	chr14	93184457	5.48	11	PROMOTER	61.2	chr14:93184207-93184707	[64.15812, 58.24]	466	-	93184923	MOAP1	ENST00000556883.1	471	-	93184928	MOAP1	ENST00000298894.4	494	+	93184951	TMEM251	ENST00000283534.4	536	+	93184993	RP11-371E8.4	ENST00000557574.1	556	+	93185013	TMEM251	ENST00000415050.2
36153	chr14	20990453	3.46	7	PROMOTER	52.93	chr14:20990203-20990703	[55.75, 50.11521]	466	+	20989987	METTL17	ENST00000556670.6	473	+	20989980	METTL17	ENST00000382985.8	683	+	20989770	METTL17	ENST00000339374.10
10860	chr3	119145569	7.48	15	PROMOTER	36.83	chr3:119145319-119145819	[34.58, 39.07683]	466	-	119146035	IGSF11	ENST00000441144.6	499	-	119146068	IGSF11	ENST00000425327.6	581	+	119146150	C3orf30	ENST00000295622.5	1806	+	119147375	RP11-484M3.5	ENST00000490594.1
46135	chr19	15231966	0	1	PROMOTER	23.22	chr19:15231716-15232216	[25.51681, 20.92]	466	-	15232432	EPHX3	ENST00000221730.7	1081	-	15233047	EPHX3	ENST00000435261.5	1469	-	15233435	EPHX3	ENST00000602233.5
38494	chr15	56887573	1	2	PROMOTER	13.61	chr15:56887323-56887823	[13.59294, 13.62]	466	+	56887107	RP11-323F24.3	ENST00000621974.1
21635	chr7	101322289	21	42	PROMOTER	12.88	chr7:101322039-101322539	[13.92, 11.83081]	466	-	101321823	IFT22	ENST00000621899.4	486	-	101321803	IFT22	ENST00000315322.8	512	-	101321777	IFT22	ENST00000437644.2	513	-	101321776	IFT22	ENST00000517481.5	525	-	101321764	IFT22	ENST00000498704.6
24059	chr8	101846894	4	8	PROMOTER	10.1	chr8:101846644-101847144	[11.15, 9.05883]	466	-	101847360	RF01210	ENST00000459507.1
526	chr1	15685022	0	0	PROMOTER	6.62	chr1:15684772-15685272	[6.62283]	466	+	15684556	PLEKHM2	ENST00000642363.1	632	+	15684390	PLEKHM2	ENST00000375793.2	690	+	15684332	PLEKHM2	ENST00000375799.7	1894	-	15683128	RP4-680D5.9	ENST00000606262.1
9984	chr3	48664243	2.45	5	PROMOTER	182.64	chr3:48663993-48664493	[190.74, 174.53038]	467	+	48663776	RP11-148G20.1	ENST00000421275.1	1328	-	48662915	CELSR3	ENST00000164024.4
18757	chr6	84228102	73.91	162	PROMOTER	62.87	chr6:84227852-84228352	[24.87, 62.87, 78.28158]	467	-	84227635	CEP162	ENST00000403245.7:ENST00000617909.1	506	-	84227596	CEP162	ENST00000257766.8
41500	chr16	88812411	3.46	7	PROMOTER	50.22	chr16:88812161-88812661	[54.96812, 45.47]	467	-	88811944	APRT	ENST00000378364.7	486	-	88811925	APRT	ENST00000426324.6	491	-	88811920	APRT	ENST00000563655.5
31628	chr11	103055332	1.41	3	PROMOTER	29.99	chr11:103055082-103055582	[33.47361, 26.51]	467	-	103055799	RP11-690D19.3	ENST00000561652.1
29555	chr11	819369	3	6	PROMOTER	27.93	chr11:819119-819619	[25.5, 30.36467]	467	+	818902	PNPLA2	ENST00000336615.8
51022	chrX	11111832	4.47	9	PROMOTER	15.19	chrX:11111582-11112082	[12.37, 18.01446]	467	+	11111365	HCCS	ENST00000380762.4	490	+	11111342	HCCS	ENST00000380763.7	531	+	11111301	HCCS	ENST00000321143.8	694	-	11111138	RP11-120D5.1	ENST00000608576.5	723	-	11111109	RP11-120D5.1	ENST00000608176.5
41696	chr17	3692469	8.49	17	PROMOTER	11.55	chr17:3692219-3692719	[13.26794, 9.84]	467	-	3692002	P2RX5	ENST00000552050.5
28966	chr10	103967668	0	0	PROMOTER	6.85	chr10:103967418-103967918	[6.85293]	467	+	103967201	SLK	ENST00000335753.8:ENST00000369755.3
23867	chr8	90000937	3.46	7	PROMOTER	177.21	chr8:90000687-90001187	[178.59807, 175.82]	468	+	90001405	DECR1	ENST00000220764.6	540	+	90001477	DECR1	ENST00000522161.5
23010	chr8	23163562	2.45	5	PROMOTER	151.71	chr8:23163312-23163812	[161.82707, 141.59]	468	-	23164030	TNFRSF10D	ENST00000312584.3
45406	chr19	1605958	2.45	5	PROMOTER	58.45	chr19:1605708-1606208	[63.44437, 53.45]	468	-	1605490	UQCR11	ENST00000591899.7	485	-	1605473	UQCR11	ENST00000585671.2	513	-	1605445	AC005943.2	ENST00000585937.1	522	-	1605436	UQCR11	ENST00000589880.1
47240	chr19	49056247	10	20	PROMOTER	28.98	chr19:49055997-49056497	[28.64983, 29.32]	468	-	49055779	CGB7	ENST00000377280.4	1504	-	49057751	CGB7	ENST00000596965.5
37693	chr14	105020592	15.49	31	PROMOTER	25.34	chr14:105020342-105020842	[22.87394, 27.8]	468	-	105021060	CDCA4	ENST00000392590.3	556	-	105021148	CDCA4	ENST00000336219.3
26393	chr9	122265372	9	18	PROMOTER	10.53	chr9:122265122-122265622	[10.38, 10.67563]	468	+	122264904	MRRF	ENST00000373729.5	477	+	122264895	MRRF	ENST00000373723.9	533	-	122264839	RBM18	ENST00000417201.3	716	+	122264656	MRRF	ENST00000344641.7	769	+	122264603	MRRF	ENST00000297908.7
45607	chr19	4363321	8.49	17	PROMOTER	9.83	chr19:4363071-4363571	[9.85, 9.80165]	468	+	4363789	AC007292.6	ENST00000594444.1
12441	chr4	5710729	0	0	PROMOTER	7.32	chr4:5710479-5710979	[7.31942]	468	+	5711197	EVC	ENST00000264956.10	486	+	5711215	EVC	ENST00000509451.1	1181	-	5709548	EVC2	ENST00000310917.6
29759	chr11	7513301	1.41	3	PROMOTER	155.37	chr11:7513051-7513551	[149.94, 160.80595]	469	+	7513770	PPFIBP2	ENST00000299492.8
40951	chr16	67993394	7.42	18	PROMOTER	141.78	chr16:67993144-67993644	[114.95, 170.93507, 141.78]	469	-	67993863	DPEP2	ENST00000572888.5
42839	chr17	42681374	4	8	PROMOTER	101.54	chr17:42681124-42681624	[119.22758, 83.85]	469	-	42681843	CCR10	ENST00000332438.4	1239	+	42682613	CNTNAP1	ENST00000264638.8	1411	+	42679963	CTD-3193K9.4	ENST00000593139.1	1690	-	42683064	CCR10	ENST00000591765.1
52576	chrX	155216835	98.29	209	PROMOTER	59.23	chrX:155216585-155217085	[22.62, 59.23, 85.59504]	469	+	155216366	VBP1	ENST00000286428.5
5086	chr1	247857668	1.41	3	PROMOTER	48.15	chr1:247857418-247857918	[53.46973, 42.83]	469	+	247857199	TRIM58	ENST00000366481.3
28466	chr10	87343205	4.47	10	PROMOTER	38.45	chr10:87342955-87343455	[38.15, 38.45, 80.88022]	469	+	87342736	RP11-322M19.2	ENST00000439559.2	593	-	87342612	RP11-322M19.1	ENST00000446751.5	720	-	87342485	RP11-322M19.1	ENST00000458739.1	875	-	87342330	RP11-322M19.1	ENST00000413961.5
15200	chr5	68215251	0	0	PROMOTER	18.01	chr5:68215001-68215501	[18.01446]	469	+	68215720	PIK3R1	ENST00000521381.5	525	+	68215776	PIK3R1	ENST00000521657.5
31466	chr11	86956088	2	4	PROMOTER	13.39	chr11:86955838-86956338	[10.19, 16.58002]	469	+	86955619	RP11-736K20.6	ENST00000499504.7	697	-	86955391	FZD4	ENST00000531380.1
18082	chr6	35736477	1	2	PROMOTER	180.87	chr6:35736227-35736727	[174.42236, 187.32]	470	-	35736947	RP3-510O8.4	ENST00000452048.1	555	+	35737032	ARMC12	ENST00000373869.7	605	+	35737082	ARMC12	ENST00000288065.6	610	+	35737087	ARMC12	ENST00000373866.3
20660	chr7	30564468	8	16	PROMOTER	135.47	chr7:30564218-30564718	[131.56526, 139.37]	470	-	30563998	AC005154.6	ENST00000580902.5	1643	-	30562825	AC005154.6	ENST00000434399.5
10801	chr3	113745324	1	2	PROMOTER	119.75	chr3:113745074-113745574	[125.30138, 114.19]	470	-	113745794	NAA50	ENST00000497525.5	735	-	113746059	NAA50	ENST00000477813.5	870	-	113746194	NAA50	ENST00000616174.1	906	-	113746230	NAA50	ENST00000497255.1	950	-	113746274	NAA50	ENST00000240922.7	976	-	113746300	NAA50	ENST00000493900.5	1695	+	113747019	ATP6V1A	ENST00000273398.7
5469	chr2	23199526	3.46	7	PROMOTER	93.26	chr2:23199276-23199776	[86.91, 99.61571]	470	-	23199056	AC016768.1	ENST00000440785.1
22780	chr8	11200869	7.48	15	PROMOTER	62.33	chr8:11200619-11201119	[54.16055, 70.49]	470	-	11201339	XKR6	ENST00000297303.4	497	-	11201366	XKR6	ENST00000416569.2
35889	chr13	99087349	176.35	379	PROMOTER	24.37	chr13:99087099-99087599	[3.89679, 26.40769, 24.37]	470	+	99087819	RP11-122A8.4	ENST00000562781.1	724	-	99086625	DOCK9	ENST00000427887.2
21708	chr7	105014791	0	0	PROMOTER	11.42	chr7:105014541-105015041	[11.42323]	470	-	105014321	RP11-325F22.4	ENST00000453677.1	573	+	105014218	KMT2E	ENST00000476671.5	601	+	105014190	KMT2E	ENST00000257745.8	612	+	105014179	KMT2E	ENST00000311117.7	1747	-	105013044	RP11-325F22.3	ENST00000450686.1	1767	-	105013024	RP11-325F22.3	ENST00000445184.1
11190	chr3	132038432	19.49	39	PROMOTER	10.2	chr3:132038182-132038682	[9.3, 11.09626]	470	-	132037962	CPNE4	ENST00000502818.5	628	-	132037804	CPNE4	ENST00000617767.4	1174	-	132039606	CPNE4	ENST00000512332.5:ENST00000511604.5
44388	chr18	9103612	0	0	PROMOTER	5.58	chr18:9103362-9103862	[5.57762]	470	+	9104082	NDUFV2	ENST00000400033.1	876	+	9102736	RP11-21J18.1	ENST00000579126.5	917	+	9102695	NDUFV2	ENST00000497577.2	982	+	9102630	NDUFV2	ENST00000318388.10
46770	chr19	40425554	136.97	294	PROMOTER	159.06	chr19:40425304-40425804	[159.05554, 214.61, 16.62]	471	-	40426025	SERTAD1	ENST00000357949.4	561	+	40426115	CTC-492K19.7	ENST00000614440.1
5002	chr1	241998602	114.8	245	PROMOTER	123.3	chr1:241998352-241998852	[123.3, 134.7278, 79.47]	471	-	241999073	MAP1LC3C	ENST00000357246.3
40674	chr16	53130450	220.38	468	PROMOTER	118.91	chr16:53130200-53130700	[4.68343, 125.19184, 118.91]	471	+	53130921	CHD9	ENST00000564845.5
29447	chr10	132396697	8.49	17	PROMOTER	60.36	chr10:132396447-132396947	[57.22, 63.50293]	471	+	132397168	PWWP2B	ENST00000631148.2:ENST00000305233.5
51079	chrX	14528827	0	1	PROMOTER	58.62	chrX:14528577-14529077	[43.08, 74.16498]	471	+	14529298	GLRA2	ENST00000443437.6	701	+	14529528	GLRA2	ENST00000218075.8	945	+	14529772	GLRA2	ENST00000355020.8
40992	chr16	68844077	8	16	PROMOTER	57.33	chr16:68843827-68844327	[58.92628, 55.74]	471	+	68843606	TANGO6	ENST00000261778.1
30627	chr11	62208197	3.46	7	PROMOTER	48.7	chr11:62207947-62208447	[54.94, 42.45538]	471	+	62208668	SCGB2A1	ENST00000244930.5
2348	chr1	93846361	3.46	7	PROMOTER	34.14	chr1:93846111-93846611	[24.72, 43.56741]	471	+	93846832	MIR760	ENST00000390220.3	789	-	93847150	BCAR3	ENST00000370244.5	813	+	93847174	RP4-561L24.3	ENST00000565336.1
49014	chr20	62405464	1	2	PROMOTER	31.19	chr20:62405214-62405714	[36.76666, 25.62]	471	-	62405935	RP5-908M14.10	ENST00000616512.1	1821	-	62407285	CABLES2	ENST00000279101.9
38441	chr15	52679094	0	0	PROMOTER	15.17	chr15:52678844-52679344	[15.16887]	471	-	52678623	FAM214A	ENST00000261844.11	534	-	52678560	FAM214A	ENST00000562351.2	978	-	52678116	FAM214A	ENST00000619572.4
32900	chr12	26832310	141.29	311	PROMOTER	14.16	chr12:26832060-26832560	[14.16, 15.89899, 6.84865]	471	-	26832781	ITPR2	ENST00000242737.5	888	-	26833198	ITPR2	ENST00000381340.7
43754	chr17	74737743	0	0	PROMOTER	99	chr17:74737493-74737993	[99.0]	472	+	74737271	RAB37	ENST00000613645.1	511	+	74737232	RAB37	ENST00000392610.5	513	+	74737230	RAB37	ENST00000392612.7	526	+	74737217	RAB37	ENST00000392613.9	826	+	74736917	RAB37	ENST00000392614.8	923	+	74736820	RAB37	ENST00000392615.9	1145	+	74736598	RAB37	ENST00000528438.5
37018	chr14	73759219	184.5	369	PROMOTER	6.68	chr14:73758969-73759469	[3.43277, 9.91896]	472	+	73758747	MIR4505	ENST00000582238.1	1079	-	73760298	ELMSAN1	ENST00000286523.9
32572	chr12	7018983	1	2	PROMOTER	167.19	chr12:7018733-7019233	[160.19862, 174.19]	473	-	7018510	LPCAT3	ENST00000261407.8
43515	chr17	63911814	5	10	PROMOTER	162.52	chr17:63911564-63912064	[172.71, 152.32703]	473	-	63911341	CSHL1	ENST00000259003.14	486	-	63911328	CSHL1	ENST00000450719.3	525	-	63911289	CSHL1	ENST00000561003.5	556	-	63911258	CSHL1	ENST00000346606.10	578	-	63911236	CSHL1	ENST00000438387.6	618	-	63911196	CSHL1	ENST00000309894.5
2109	chr1	74733881	3.46	7	PROMOTER	89.32	chr1:74733631-74734131	[75.43, 103.21259]	473	-	74733408	CRYZ	ENST00000417775.5	634	+	74733247	TYW3	ENST00000479111.5	725	+	74733156	TYW3	ENST00000370867.7	729	+	74733152	TYW3	ENST00000457880.6	851	-	74733030	CRYZ	ENST00000340866.9	859	-	74733022	CRYZ	ENST00000370871.7	863	-	74733018	CRYZ	ENST00000370872.7
42647	chr17	38869386	9.49	19	PROMOTER	84.84	chr17:38869136-38869636	[97.67498, 72.01]	473	+	38869859	LASP1	ENST00000433206.6:ENST00000318008.10	757	+	38870143	LASP1	ENST00000435347.7
1580	chr1	44030887	2	4	PROMOTER	41.5	chr1:44030637-44031137	[37.77, 45.23424]	473	-	44031360	SLC6A9	ENST00000372306.7	499	-	44031386	SLC6A9	ENST00000372310.7:ENST00000475075.6
15554	chr5	95284102	0	0	PROMOTER	8.81	chr5:95283852-95284352	[8.81419]	473	-	95284575	MCTP1	ENST00000515393.5
24785	chr8	144103717	0	0	PROMOTER	6.85	chr8:144103467-144103967	[6.85293]	473	-	144104190	SHARPIN	ENST00000398712.6	782	+	144104499	MAF1	ENST00000322428.9	795	+	144104512	MAF1	ENST00000534585.5	1258	+	144104975	MAF1	ENST00000532522.5
32121	chr11	124799910	198.5	397	PROMOTER	3.92	chr11:124799660-124800160	[2.30811, 5.52814]	473	-	124800383	MSANTD2	ENST00000524950.1	479	-	124800389	MSANTD2	ENST00000374979.7	540	+	124800450	RP11-677M14.7	ENST00000499143.6	763	-	124800673	MSANTD2	ENST00000239614.8	1000	+	124800910	RP11-677M14.7	ENST00000529392.1
27018	chr9	137240739	6	12	PROMOTER	30.96	chr9:137240489-137240989	[30.44, 31.48994]	474	+	137241213	TUBB4B	ENST00000340384.4
36444	chr14	35533568	2.45	5	PROMOTER	18.33	chr14:35533318-35533818	[17.4368, 19.22]	474	+	35534042	INSM2	ENST00000307169.3
50433	chr22	38468552	1.41	3	PROMOTER	12.92	chr22:38468302-38468802	[12.24, 13.59294]	474	+	38468078	KDELR3	ENST00000409006.3	490	+	38468062	KDELR3	ENST00000216014.8
38420	chr15	52082776	5.48	11	PROMOTER	9.11	chr15:52082526-52083026	[8.44, 9.78143]	474	+	52082302	CTD-2184D3.3	ENST00000558343.1
20006	chr6	166465857	5	10	PROMOTER	7.36	chr6:166465607-166466107	[7.4, 7.31942]	474	-	166465383	RP1-168L15.4	ENST00000416770.1
46386	chr19	19385359	0	0	PROMOTER	5.65	chr19:19385109-19385609	[5.65118]	474	+	19385833	GATAD2A	ENST00000360315.7
21587	chr7	100483452	84.01	224	PROMOTER	147.23	chr7:100483202-100483702	[133.36, 161.09247, 205.99, 59.23]	475	+	100483927	NYAP1	ENST00000300179.6
35457	chr13	45340611	3	6	PROMOTER	63.2	chr13:45340361-45340861	[56.04, 70.36715]	475	-	45341086	TPT1	ENST00000309246.9	511	-	45341122	TPT1	ENST00000379060.8	547	-	45341158	TPT1	ENST00000379055.5	572	+	45340039	RP11-290D2.6	ENST00000610057.1	601	-	45341212	TPT1	ENST00000379056.5	673	-	45341284	TPT1	ENST00000616577.4	734	+	45341345	TPT1-AS1	ENST00000517509.5	759	-	45341370	TPT1	ENST00000530705.5	808	+	45341419	TPT1-AS1	ENST00000412946.6	809	+	45341420	TPT1-AS1	ENST00000520622.5	818	+	45341429	TPT1-AS1	ENST00000520590.5	880	+	45341491	TPT1-AS1	ENST00000523506.5	900	+	45341511	TPT1-AS1	ENST00000521336.5	927	+	45341538	TPT1-AS1	ENST00000520310.5	988	+	45341599	TPT1-AS1	ENST00000618947.1
850	chr1	24642537	5	10	PROMOTER	41.21	chr1:24642287-24642787	[47.14056, 35.27]	475	+	24643012	SRRM1	ENST00000323848.13	762	+	24643299	SRRM1	ENST00000374389.8	785	+	24643322	SRRM1	ENST00000447431.6
39733	chr16	1826359	159.81	339	PROMOTER	16.36	chr16:1826109-1826609	[16.36498, 18.6, 3.6069]	475	-	1826834	HAGH	ENST00000455446.6	482	-	1826841	HAGH	ENST00000397353.6	582	+	1826941	FAHD1	ENST00000427358.3	608	+	1826967	FAHD1	ENST00000382666.5:ENST00000382668.7	798	-	1827157	HAGH	ENST00000566709.5	835	-	1827194	HAGH	ENST00000397356.7	861	+	1827220	FAHD1	ENST00000615972.1
48955	chr20	59042330	0	0	PROMOTER	11.1	chr20:59042080-59042580	[11.09626]	475	-	59042805	PRELID3B	ENST00000371033.9	579	-	59042909	PRELID3B	ENST00000355937.8
47789	chr20	5001024	0	0	PROMOTER	7.34	chr20:5000774-5001274	[7.34154]	475	-	5001499	SLC23A2	ENST00000338244.5
39587	chr15	100350131	226.51	482	PROMOTER	194.93	chr15:100349881-100350381	[166.87, 194.93312, 208.93]	476	-	100349655	RP11-168G16.1	ENST00000560282.1
31295	chr11	75768171	1	2	PROMOTER	33.9	chr11:75767921-75768421	[34.61843, 33.18]	476	-	75768647	CTD-2530H12.1	ENST00000499390.2	561	+	75768732	DGAT2	ENST00000228027.11	562	+	75768733	DGAT2	ENST00000376262.7
39130	chr15	78265050	14	28	PROMOTER	32.94	chr15:78264800-78265300	[37.53431, 28.34]	476	+	78264574	DNAJA4	ENST00000394852.7	488	+	78264562	DNAJA4	ENST00000343789.7	894	-	78264156	RP11-762H8.3	ENST00000558971.1	905	+	78264145	DNAJA4	ENST00000489435.2	964	+	78264086	DNAJA4	ENST00000394855.7	1063	-	78263987	RP11-762H8.3	ENST00000559954.1	1131	+	78266181	DNAJA4	ENST00000446172.2
19455	chr6	136289305	2	4	PROMOTER	24.5	chr6:136289055-136289555	[30.28, 18.71154]	476	-	136289781	BCLAF1	ENST00000530767.5	490	-	136289795	BCLAF1	ENST00000527759.5	524	-	136289829	BCLAF1	ENST00000527536.5	546	-	136289851	BCLAF1	ENST00000353331.8:ENST00000531224.5:ENST00000628517.2
3564	chr1	167220036	0	0	PROMOTER	11.1	chr1:167219786-167220286	[11.09626]	476	-	167220512	RP11-277B15.3	ENST00000606967.1	793	+	167220829	POU2F1	ENST00000367866.6	855	+	167220891	POU2F1	ENST00000429375.6	862	+	167220898	POU2F1	ENST00000541643.7
50035	chr22	26479205	0	0	PROMOTER	8.13	chr22:26478955-26479455	[8.13098]	476	-	26479681	HPS4	ENST00000402105.7
44465	chr18	12307583	0	0	PROMOTER	6.14	chr18:12307333-12307833	[6.13763]	476	+	12308059	TUBB6	ENST00000317702.9	651	+	12308234	TUBB6	ENST00000591909.5	658	+	12308241	TUBB6	ENST00000586653.5	664	+	12308247	TUBB6	ENST00000592683.5	670	+	12308253	TUBB6	ENST00000590967.5	679	+	12308262	TUBB6	ENST00000591208.1
34680	chr12	121133304	0	0	PROMOTER	5.99	chr12:121133054-121133554	[5.98876]	476	+	121132828	P2RX7	ENST00000328963.9
42536	chr17	35242486	5.48	11	PROMOTER	129.14	chr17:35242236-35242736	[133.26462, 125.01]	477	-	35242963	RP11-799D4.4	ENST00000590478.1	550	+	35243036	SLFN5	ENST00000299977.8	585	+	35243071	SLFN5	ENST00000542451.1	603	+	35243089	SLFN5	ENST00000592325.1
11314	chr3	138609549	114.55	244	PROMOTER	8.01	chr3:138609299-138609799	[4.07, 8.08, 8.0097]	477	+	138609072	FAIM	ENST00000393034.6	698	+	138608851	FAIM	ENST00000393035.6	849	+	138608700	FAIM	ENST00000360570.7	940	+	138608609	FAIM	ENST00000338446.8
11086	chr3	127963131	1	2	PROMOTER	5	chr3:127962881-127963381	[6.1, 3.90601]	477	+	127963608	RNA5SP139	ENST00000364340.1
46898	chr19	42313854	0	0	PROMOTER	5	chr19:42313604-42314104	[5.00477]	477	+	42313377	TMEM145	ENST00000598766.1	518	+	42313336	TMEM145	ENST00000301204.7
19510	chr6	138107034	0	1	PROMOTER	3.01	chr6:138106784-138107284	[1.01, 5.00493]	477	-	138107511	PERP	ENST00000421351.3
45069	chr18	62714972	3	6	PROMOTER	100.37	chr18:62714722-62715222	[102.93017, 97.81]	478	+	62715450	PHLPP1	ENST00000262719.9
13564	chr4	105141097	3.46	7	PROMOTER	92.45	chr4:105140847-105141347	[80.41, 104.48585]	478	-	105140619	AC004069.2	ENST00000504082.1
11298	chr3	138115131	4.47	9	PROMOTER	61.46	chr3:138114881-138115381	[52.5, 70.41795]	478	-	138115609	DZIP1L	ENST00000327532.6	1651	-	138113480	DZIP1L	ENST00000469243.5
38946	chr15	74073154	2.45	5	PROMOTER	45.56	chr15:74072904-74073404	[44.16, 46.96561]	478	-	74072676	RN7SL429P	ENST00000479090.3
38165	chr15	40873811	3.46	7	PROMOTER	38.77	chr15:40873561-40874061	[40.63314, 36.91]	478	-	40874289	RHOV	ENST00000220507.4	622	+	40874433	CTD-2129N1.1	ENST00000612411.1
3893	chr1	183635204	12	24	PROMOTER	5.19	chr1:183634954-183635454	[6.85, 3.53087]	478	-	183635682	ARPC5	ENST00000367534.5	522	-	183635726	ARPC5	ENST00000359856.10	553	-	183635757	ARPC5	ENST00000294742.6	881	+	183636085	RGL1	ENST00000304685.8
1771	chr1	51879415	162	324	PROMOTER	4.52	chr1:51879165-51879665	[2.57317, 6.47166]	478	-	51878937	NRDC	ENST00000544028.5	610	-	51878805	NRDC	ENST00000352171.11:ENST00000354831.11	1375	-	51878040	NRDC	ENST00000539524.5
106	chr1	2195254	122.78	269	PROMOTER	175.68	chr1:2195004-2195504	[22.34, 175.67647, 196.41]	479	-	2194775	FAAP20	ENST00000400919.7	480	-	2194774	FAAP20	ENST00000378546.8
48039	chr20	23361703	2	4	PROMOTER	21.97	chr20:23361453-23361953	[20.29901, 23.64]	479	+	23362182	GZF1	ENST00000338121.9
42735	chr17	40417471	161.27	347	PROMOTER	15.29	chr17:40417221-40417721	[15.2927, 15.85, 2.06938]	479	-	40417950	TOP2A	ENST00000423485.5
12356	chr4	2419453	139	278	PROMOTER	10.92	chr4:2419203-2419703	[19.14, 2.69805]	479	+	2418974	CFAP99	ENST00000635017.1	790	-	2418663	ZFYVE28	ENST00000290974.6	802	-	2418651	ZFYVE28	ENST00000509171.5	817	-	2418636	ZFYVE28	ENST00000511071.5	844	-	2418609	ZFYVE28	ENST00000503000.1
43499	chr17	63774669	0	0	PROMOTER	8.78	chr17:63774419-63774919	[8.7805]	479	+	63774190	DDX42	ENST00000359353.9	480	+	63774189	DDX42	ENST00000389924.6	785	+	63773884	DDX42	ENST00000583590.5	806	+	63773863	DDX42	ENST00000578681.5	894	-	63773775	CCDC47	ENST00000225726.9	1099	-	63773570	CCDC47	ENST00000403162.7:ENST00000582252.1
49972	chr22	24428041	129.5	259	PROMOTER	7.26	chr22:24427791-24428291	[11.65326, 2.86838]	479	+	24427562	ADORA2A	ENST00000337539.11
33216	chr12	48997893	216	432	PROMOTER	3.79	chr12:48997643-48998143	[1.85383, 5.71665]	479	+	48998372	RP11-386G11.5	ENST00000547866.1	484	+	48998377	RP11-386G11.5	ENST00000552284.1	505	+	48998398	RP11-386G11.5	ENST00000547395.1	1416	-	48999309	DDN	ENST00000421952.2
1287	chr1	35769448	6.48	13	PROMOTER	27.46	chr1:35769198-35769698	[26.91, 28.01304]	480	-	35769928	CLSPN	ENST00000318121.7:ENST00000373220.7:ENST00000520551.1	519	-	35769967	CLSPN	ENST00000251195.9
48558	chr20	44886191	4	8	PROMOTER	15.42	chr20:44885941-44886441	[13.59294, 17.25]	480	+	44885711	YWHAB	ENST00000372839.7	515	+	44885676	YWHAB	ENST00000353703.8
23841	chr8	86508195	0	0	PROMOTER	7.7	chr8:86507945-86508445	[7.6996]	480	-	86508675	RMDN1	ENST00000430676.6	486	-	86508681	RMDN1	ENST00000519966.5	585	-	86508780	RMDN1	ENST00000406452.7
40807	chr16	58515968	237.5	475	PROMOTER	5.18	chr16:58515718-58516218	[4.30892, 6.04811]	480	+	58515488	SETD6	ENST00000219315.8	486	+	58515482	SETD6	ENST00000394266.8	489	+	58515479	SETD6	ENST00000310682.6
29469	chr10	133247139	2	4	PROMOTER	34.61	chr10:133246889-133247389	[27.41, 41.80963]	481	-	133247620	MIR202	ENST00000362219.2	746	-	133247885	RP13-49I15.5	ENST00000300167.6	752	-	133247891	RP13-49I15.5	ENST00000553459.1
50418	chr22	38202539	2	4	PROMOTER	33.34	chr22:38202289-38202789	[33.8, 32.87623]	481	+	38203020	MAFF	ENST00000426621.6	607	+	38201932	MAFF	ENST00000538320.5:ENST00000538999.1	657	+	38201882	MAFF	ENST00000338483.6
11141	chr3	129316759	4	8	PROMOTER	141.55	chr3:129316509-129317009	[147.28, 135.82115]	482	-	129316277	H1FX	ENST00000333762.5	1347	+	129318106	RP13-685P2.5	ENST00000383461.6	1367	+	129315392	RP13-685P2.5	ENST00000511998.1	1477	+	129318236	RP13-685P2.5	ENST00000502789.2
20558	chr7	26377183	9	18	PROMOTER	120.12	chr7:26376933-26377433	[94.7167, 145.52]	482	-	26376701	AC004540.4	ENST00000451264.1	911	-	26376272	AC004540.4	ENST00000451368.1
48940	chr20	58650771	90.6	197	PROMOTER	86.23	chr20:58650521-58651021	[55.86, 97.68, 86.23318]	482	+	58651253	STX16	ENST00000361830.7	501	+	58651272	STX16	ENST00000355957.9	512	+	58651283	STX16	ENST00000359617.8:ENST00000371141.8	663	+	58651434	STX16-NPEPL1	ENST00000530122.1	834	+	58651605	STX16	ENST00000371132.8	1108	+	58651879	STX16	ENST00000358029.8
44124	chr17	80970596	0	1	PROMOTER	71.04	chr17:80970346-80970846	[81.75233, 60.33]	482	-	80971078	CTD-2561B21.5	ENST00000573602.1	617	-	80971213	CTD-2561B21.5	ENST00000576234.1
12538	chr4	8428968	1	2	PROMOTER	54.17	chr4:8428718-8429218	[55.79493, 52.55]	482	-	8428486	ACOX3	ENST00000503233.5
20644	chr7	30074633	5.48	11	PROMOTER	12.48	chr7:30074383-30074883	[16.28, 8.68464]	482	-	30075115	AC007285.7	ENST00000433088.1
11646	chr3	158802573	4.47	9	PROMOTER	9.11	chr3:158802323-158802823	[9.52236, 8.69]	482	+	158802091	MFSD1	ENST00000264266.12	638	-	158801935	RP11-379F4.9	ENST00000607044.1	647	+	158801926	MFSD1	ENST00000392813.8:ENST00000622669.4	708	+	158801865	MFSD1	ENST00000415822.6
41482	chr16	88672914	3	6	PROMOTER	8.22	chr16:88672664-88673164	[8.77439, 7.66]	482	+	88673396	RP5-1142A6.3	ENST00000568633.1
39516	chr15	94232020	0	0	PROMOTER	5.85	chr15:94231770-94232270	[5.8549]	482	+	94231538	MCTP2	ENST00000543482.5
5560	chr2	26764770	0	0	PROMOTER	5.46	chr2:26764520-26765020	[5.46435]	482	+	26764288	SLC35F6	ENST00000344420.9
45493	chr19	2611379	3	6	PROMOTER	195.03	chr19:2611129-2611629	[238.73, 151.32433]	483	-	2611862	CTC-265F19.2	ENST00000590491.1
11313	chr3	138594839	4	8	PROMOTER	153.74	chr3:138594589-138595089	[158.53209, 148.94]	483	-	138594356	CEP70	ENST00000264982.7	500	-	138594339	CEP70	ENST00000474781.5	520	-	138594319	CEP70	ENST00000489254.5	591	-	138594248	CEP70	ENST00000481834.5	615	-	138594224	CEP70	ENST00000484888.5
44079	chr17	79839912	3	6	PROMOTER	133.98	chr17:79839662-79840162	[139.8432, 128.12]	483	-	79839429	CBX4	ENST00000269397.8	525	-	79839387	CBX4	ENST00000448310.1
3699	chr1	174998680	0	1	PROMOTER	130.68	chr1:174998430-174998930	[130.43, 130.93549]	483	+	174999163	CACYBP	ENST00000613570.4	1053	+	174999733	CACYBP	ENST00000367679.6	1501	+	175000181	CACYBP	ENST00000406752.1	1533	+	175000213	CACYBP	ENST00000405362.1
16839	chr5	172283588	5.48	11	PROMOTER	78.98	chr5:172283338-172283838	[75.11574, 82.84]	483	-	172284071	UBTD2	ENST00000393792.2
38897	chr15	72473726	5.48	11	PROMOTER	60.61	chr15:72473476-72473976	[55.45, 65.76826]	483	-	72474209	RP11-1007O24.3	ENST00000562573.1	600	+	72474326	ARIH1	ENST00000379887.8	1442	-	72475168	RP11-1007O24.3	ENST00000565181.1
37702	chr14	105169307	4.47	9	PROMOTER	53.39	chr14:105169057-105169557	[61.20437, 45.57]	483	-	105168824	JAG2	ENST00000331782.7:ENST00000347004.2
44470	chr18	12420416	0	1	PROMOTER	20.96	chr18:12420166-12420666	[18.62, 23.30044]	483	+	12419933	PRELID3A	ENST00000592149.5	870	+	12421286	PRELID3A	ENST00000587735.1
39815	chr16	2965004	0	0	PROMOTER	7.32	chr16:2964754-2965254	[7.31942]	483	+	2964521	KREMEN2	ENST00000575769.1	692	+	2964312	KREMEN2	ENST00000319500.10	729	+	2964275	KREMEN2	ENST00000571007.5:ENST00000575885.5	788	+	2964216	KREMEN2	ENST00000572045.5	1060	+	2963944	KREMEN2	ENST00000303746.9
20628	chr7	29564294	0	0	PROMOTER	6.14	chr7:29564044-29564544	[6.13763]	483	+	29563811	PRR15	ENST00000319694.2	624	-	29563670	AC007255.8	ENST00000450540.2	631	-	29563663	AC007255.8	ENST00000447171.1
37726	chr14	105490765	5.48	11	PROMOTER	146.22	chr14:105490515-105491015	[176.8, 115.6488]	484	+	105491249	TEDC1	ENST00000392522.7	490	+	105491255	TEDC1	ENST00000392523.8	503	+	105491268	TEDC1	ENST00000354560.10	582	+	105490183	TEDC1	ENST00000392527.5	602	+	105491367	TEDC1	ENST00000334656.11	629	+	105491394	TEDC1	ENST00000450383.1	910	+	105489855	TEDC1	ENST00000329886.11
3452	chr1	161314872	0	1	PROMOTER	72.04	chr1:161314622-161315122	[75.36288, 68.72]	484	+	161314388	SDHC	ENST00000392169.6:ENST00000513009.5	490	+	161314382	SDHC	ENST00000432287.6	491	+	161314381	SDHC	ENST00000342751.8	615	+	161314257	SDHC	ENST00000367975.6
15935	chr5	131164772	14.49	29	PROMOTER	69.44	chr5:131164522-131165022	[67.44, 71.44181]	484	-	131165256	HINT1	ENST00000513012.1	553	-	131165325	HINT1	ENST00000508488.1	569	-	131165341	HINT1	ENST00000506908.1	713	-	131165485	HINT1	ENST00000304043.9
33323	chr12	51814442	3	6	PROMOTER	54.62	chr12:51814192-51814692	[61.80931, 47.43]	484	-	51814926	RP11-923I11.8	ENST00000642069.1	601	+	51815043	RP11-923I11.4	ENST00000637934.1
42274	chr17	27455986	17.49	35	PROMOTER	24.63	chr17:27455736-27456236	[22.7129, 26.54]	484	+	27456470	KSR1	ENST00000644974.1
14999	chr5	54518349	5	10	PROMOTER	18.81	chr5:54518099-54518599	[19.58, 18.04772]	484	+	54517865	SNX18	ENST00000343017.11	586	+	54517763	SNX18	ENST00000381410.4	590	+	54517759	SNX18	ENST00000326277.5
42900	chr17	44014468	4.47	9	PROMOTER	9.89	chr17:44014218-44014718	[8.3627, 11.41]	484	-	44014952	TMEM101	ENST00000587529.1	509	-	44014977	TMEM101	ENST00000206380.7
12342	chr4	2042534	158	316	PROMOTER	8.56	chr4:2042284-2042784	[9.80165, 7.31942]	484	+	2042050	C4orf48	ENST00000409860.1	541	+	2041993	C4orf48	ENST00000409248.8
16252	chr5	141320336	0	1	PROMOTER	158.32	chr5:141320086-141320586	[156.44, 160.19862]	485	-	141320821	TAF7	ENST00000313368.7
50812	chr22	50210027	4	8	PROMOTER	132.96	chr22:50209777-50210277	[144.23, 121.68342]	485	-	50209542	RP3-402G11.28	ENST00000608016.1
41315	chr16	84594878	2	4	PROMOTER	25.79	chr16:84594628-84595128	[22.94, 28.64983]	485	+	84594393	RP11-61F12.1	ENST00000564809.1
18318	chr6	43247504	1.41	3	PROMOTER	13.64	chr6:43247254-43247754	[12.64467, 14.63]	485	+	43247989	TTBK1	ENST00000304139.6
34124	chr12	98644469	0	0	PROMOTER	9.09	chr12:98644219-98644719	[9.09221]	485	-	98644954	IKBIP	ENST00000393042.3	606	-	98645075	IKBIP	ENST00000299157.4	644	-	98645113	IKBIP	ENST00000342502.6	672	+	98645141	APAF1	ENST00000551964.5	831	+	98645300	APAF1	ENST00000333991.5:ENST00000357310.5:ENST00000359972.6	1202	+	98645671	APAF1	ENST00000547743.1
51439	chrX	47144384	1.41	3	PROMOTER	8.39	chrX:47144134-47144634	[7.37, 9.41535]	485	+	47144869	RBM10	ENST00000377604.7	654	-	47145038	NDUFB11	ENST00000276062.8	895	+	47145279	RBM10	ENST00000345781.10:ENST00000628161.2	1063	+	47145447	RBM10	ENST00000329236.8	1120	-	47145504	NDUFB11	ENST00000377811.3
44012	chr17	78360939	1	2	PROMOTER	220.51	chr17:78360689-78361189	[205.72604, 235.29]	486	+	78360453	RP11-806H10.4	ENST00000592569.1	862	-	78360077	SOCS3	ENST00000330871.3	1732	+	78362671	RP11-806H10.4	ENST00000587575.1
30913	chr11	66265180	7	14	PROMOTER	90.19	chr11:66264930-66265430	[97.27695, 83.1]	486	-	66265666	RP11-867G23.1	ENST00000530805.1
45031	chr18	59459558	4.47	9	PROMOTER	48.81	chr18:59459308-59459808	[50.45914, 47.16]	486	+	59459072	RP11-27G24.3	ENST00000589242.1
15229	chr5	71456145	144.49	308	PROMOTER	38.97	chr5:71455895-71456395	[13.92, 46.20871, 38.97]	486	+	71455659	BDP1	ENST00000380675.3	530	+	71455615	BDP1	ENST00000358731.8
18147	chr6	37170689	200.59	428	PROMOTER	35.15	chr6:37170439-37170939	[19.02, 35.14772, 47.71]	486	+	37170203	PIM1	ENST00000373509.5
37953	chr15	30799674	7.48	15	PROMOTER	23.3	chr15:30799424-30799924	[23.97608, 22.63]	486	+	30800160	RN7SL82P	ENST00000611435.1
5823	chr2	42361702	0	0	PROMOTER	13.42	chr2:42361452-42361952	[13.21, 13.62871]	486	-	42361216	COX7A2L	ENST00000234301.2	530	-	42361172	COX7A2L	ENST00000463055.1
11277	chr3	136753116	2	4	PROMOTER	11.59	chr3:136752866-136753366	[9.44237, 13.73]	486	+	136752630	RP11-102M11.2	ENST00000564748.1	713	-	136752403	STAG1	ENST00000434713.6	738	-	136752378	STAG1	ENST00000236698.9	744	-	136752372	STAG1	ENST00000629124.2	748	-	136752368	STAG1	ENST00000383202.6	750	-	136752366	STAG1	ENST00000480733.1
43556	chr17	64662554	0	0	PROMOTER	8.13	chr17:64662304-64662804	[8.13098]	486	-	64662068	SMURF2	ENST00000262435.13
24082	chr8	102653889	0	0	PROMOTER	6.14	chr8:102653639-102654139	[6.13763]	486	-	102654375	KLF10	ENST00000395884.3
38998	chr15	74840221	2	4	PROMOTER	6.09	chr15:74839971-74840471	[2.38, 9.80165]	486	-	74840707	MIR6882	ENST00000619233.1
32999	chr12	32756389	3	6	PROMOTER	122.87	chr12:32756139-32756639	[129.51277, 116.23]	487	-	32755902	YARS2	ENST00000324868.12
32322	chr11	134276254	1	2	PROMOTER	75.32	chr11:134276004-134276504	[68.16, 82.47528]	487	+	134276741	GLB1L3	ENST00000431683.6
41449	chr16	87950945	3	6	PROMOTER	46.26	chr16:87950695-87951195	[40.3, 52.21012]	487	+	87951432	BANP	ENST00000286122.11	489	+	87951434	BANP	ENST00000479780.6:ENST00000393208.6	534	+	87951479	BANP	ENST00000626016.2	542	+	87951487	BANP	ENST00000355022.8
41977	chr17	9906108	6.48	13	PROMOTER	45.46	chr17:9905858-9906358	[54.00176, 36.92]	487	-	9905621	RCVRN	ENST00000226193.5
7369	chr2	134918223	3.46	7	PROMOTER	24.58	chr2:134917973-134918473	[26.19113, 22.96]	487	-	134918710	AC016725.4	ENST00000428857.1	602	+	134918825	CCNT2	ENST00000295238.10:ENST00000264157.9
50806	chr22	50186404	0	0	PROMOTER	7.32	chr22:50186154-50186654	[7.31942]	487	+	50185917	TRABD	ENST00000303434.8	489	+	50185915	TRABD	ENST00000380909.8
1425	chr1	39816972	12	24	PROMOTER	158.92	chr1:39816722-39817222	[158.51556, 159.33]	488	-	39817460	RP1-118J21.28	ENST00000641026.1
31965	chr11	119340079	7.48	15	PROMOTER	115.71	chr11:119339829-119340329	[105.16988, 126.26]	488	-	119340567	C1QTNF5	ENST00000530681.2	804	-	119340883	C1QTNF5	ENST00000528368.2
3201	chr1	156053306	175.59	383	PROMOTER	72.31	chr1:156053056-156053556	[4.3, 97.27695, 72.31]	488	-	156053794	UBQLN4	ENST00000368309.3	1446	+	156054752	LAMTOR2	ENST00000368305.8	1486	+	156054792	LAMTOR2	ENST00000368304.9	1544	+	156054850	LAMTOR2	ENST00000368302.3
30866	chr11	65638585	6	12	PROMOTER	39.38	chr11:65638335-65638835	[31.8, 46.96561]	488	+	65638097	SIPA1	ENST00000534313.5	1281	+	65639866	SIPA1	ENST00000527525.5	1536	+	65640121	SIPA1	ENST00000394224.3
46217	chr19	16720537	0	1	PROMOTER	27.26	chr19:16720287-16720787	[28.75658, 25.76]	488	+	16720049	NWD1	ENST00000549814.5	557	+	16719980	NWD1	ENST00000524140.6
37010	chr14	73634429	0	0	PROMOTER	22.65	chr14:73634179-73634679	[22.65]	488	-	73633941	RP3-414A15.10	ENST00000617980.1	651	-	73633778	RP3-414A15.10	ENST00000555011.2
27436	chr10	21533677	7	14	PROMOTER	15.73	chr10:21533427-21533927	[9.96267, 21.5]	488	+	21534165	MLLT10	ENST00000377100.7	496	+	21534173	MLLT10	ENST00000377072.7	666	+	21534343	MLLT10	ENST00000307729.11	668	+	21534345	MLLT10	ENST00000377091.6	968	+	21534645	MLLT10	ENST00000377059.7:ENST00000621220.4
37568	chr14	102087679	0	0	PROMOTER	15.11	chr14:102087429-102087929	[15.1131]	488	-	102087191	HSP90AA1	ENST00000216281.12
39728	chr16	1782004	0	1	PROMOTER	13.23	chr16:1781754-1782254	[16.29248, 10.16]	488	-	1781516	SPSB3	ENST00000301717.8	816	-	1782820	SPSB3	ENST00000566339.5	897	+	1782901	NUBP2	ENST00000262302.13	986	+	1782990	NUBP2	ENST00000565987.5	1003	+	1783007	NUBP2	ENST00000565134.5
22732	chr8	9003332	0	0	PROMOTER	5.85	chr8:9003082-9003582	[5.8549]	488	+	9002844	ERI1	ENST00000519292.5	528	+	9002804	ERI1	ENST00000250263.7	1185	+	9002147	ERI1	ENST00000523898.5
30155	chr11	32431301	1	2	PROMOTER	5.48	chr11:32431051-32431551	[6.13763, 4.82]	488	-	32430813	WT1	ENST00000379079.6:ENST00000530998.5
49842	chr22	22201174	152.34	329	PROMOTER	168.13	chr22:22200924-22201424	[15.48, 201.52, 168.12895]	489	+	22201663	IGLV11-55	ENST00000390286.3
2340	chr1	93680881	2	4	PROMOTER	105.56	chr1:93680631-93681131	[115.15234, 95.97]	489	-	93681370	BCAR3	ENST00000370243.1	948	-	93681829	BCAR3	ENST00000260502.10
7454	chr2	144332027	7	14	PROMOTER	72.87	chr2:144331777-144332277	[86.23318, 59.5]	489	-	144332516	GTDC1	ENST00000463875.6	507	-	144332534	GTDC1	ENST00000542155.5
49084	chr20	63520235	1	2	PROMOTER	43.35	chr20:63519985-63520485	[41.47, 45.23424]	489	+	63520724	PPDPF	ENST00000370179.7	540	+	63520775	PPDPF	ENST00000370177.1
16188	chr5	139685134	5	10	PROMOTER	17.41	chr5:139684884-139685384	[19.65, 15.16887]	489	+	139684645	CTB-35F21.1	ENST00000515296.1
43949	chr17	77322121	0	0	PROMOTER	7.63	chr17:77321871-77322371	[7.63408]	489	+	77322610	SEPT9	ENST00000588690.5
50119	chr22	30290116	0	0	PROMOTER	7.32	chr22:30289866-30290366	[7.31942]	489	-	30289627	CASTOR1	ENST00000407689.7	509	-	30289607	CASTOR1	ENST00000404953.7
49302	chr21	33230672	1.41	3	PROMOTER	74.69	chr21:33230422-33230922	[77.3681, 72.01]	490	+	33230182	IFNAR2	ENST00000413881.5	536	+	33230136	IFNAR2	ENST00000342101.7	698	+	33229974	IFNAR2	ENST00000342136.8	701	+	33229971	IFNAR2	ENST00000404220.7	771	+	33229901	AP000295.9	ENST00000646150.1	771	+	33229901	IFNAR2	ENST00000382264.7
10039	chr3	50154601	7	14	PROMOTER	33.03	chr3:50154351-50154851	[35.11734, 30.94]	490	+	50155091	SEMA3F	ENST00000413852.5	528	+	50155129	SEMA3F	ENST00000002829.7	1484	-	50156085	RP11-493K19.3	ENST00000437204.1
18704	chr6	78867962	6	12	PROMOTER	22.69	chr6:78867712-78868212	[22.61, 22.76774]	490	+	78867472	IRAK1BP1	ENST00000369940.6
34788	chr12	123269729	0	0	PROMOTER	9.8	chr12:123269479-123269979	[9.80165]	490	-	123269239	CDK2AP1	ENST00000538446.5	1412	-	123271141	CDK2AP1	ENST00000535979.5	1475	-	123268254	CDK2AP1	ENST00000618072.4	1652	-	123268077	CDK2AP1	ENST00000542174.5
10579	chr3	97765018	4.47	9	PROMOTER	8.73	chr3:97764768-97765268	[7.08, 10.38248]	490	+	97764528	ARL6	ENST00000463745.5	497	+	97764521	ARL6	ENST00000335979.6:ENST00000394206.5
35219	chr13	29595198	0	0	PROMOTER	5.4	chr13:29594948-29595448	[5.40163]	490	-	29595688	SLC7A1	ENST00000380752.9
38444	chr15	52780692	6	12	PROMOTER	138.99	chr15:52780442-52780942	[144.00766, 133.98]	491	-	52781183	ONECUT1	ENST00000560699.2
35066	chr13	23578869	4	8	PROMOTER	83.66	chr13:23578619-23579119	[91.40797, 75.91]	491	+	23579360	TNFRSF19	ENST00000382258.8	511	+	23579380	TNFRSF19	ENST00000382263.3
19611	chr6	144064108	7	14	PROMOTER	52.31	chr6:144063858-144064358	[51.82965, 52.8]	491	-	144064599	PLAGL1	ENST00000437412.5:ENST00000444202.5
49946	chr22	23858454	1.41	3	PROMOTER	40.92	chr22:23858204-23858704	[34.87, 46.96561]	491	+	23857963	SLC2A11	ENST00000316185.8	1415	-	23857039	KB-1125A3.11	ENST00000609825.1	1454	+	23857000	SLC2A11	ENST00000611880.4	1520	+	23856934	SLC2A11	ENST00000405847.5	1582	+	23856872	SLC2A11	ENST00000398356.6	1591	+	23856863	SLC2A11	ENST00000403208.7	1751	+	23856703	SLC2A11	ENST00000345044.10
8960	chr2	238107395	10	20	PROMOTER	35.53	chr2:238107145-238107645	[37.53431, 33.53]	491	+	238107886	ESPNL	ENST00000612395.1
38854	chr15	70505437	11.49	23	PROMOTER	29.86	chr15:70505187-70505687	[31.84977, 27.88]	491	-	70505928	RP11-96C21.1	ENST00000559752.1
38485	chr15	56249278	5	10	PROMOTER	12.19	chr15:56249028-56249528	[14.84963, 9.53]	491	+	56248787	RP11-844G16.3	ENST00000610993.1
45768	chr19	7829742	0	0	PROMOTER	8.65	chr19:7829492-7829992	[8.64778]	491	+	7830233	EVI5L	ENST00000270530.8
31854	chr11	116791403	6.48	13	PROMOTER	147.93	chr11:116791153-116791653	[140.59666, 155.26]	492	-	116791895	APOA5	ENST00000227665.8	1017	-	116792420	APOA5	ENST00000542499.5
34542	chr12	116277830	7.48	15	PROMOTER	107.89	chr12:116277580-116278080	[109.65801, 106.12]	492	-	116277338	MED13L	ENST00000281928.7
12607	chr4	13654687	0	0	PROMOTER	70.52	chr4:13654437-13654937	[70.52]	492	+	13655179	RP11-341G5.1	ENST00000510907.5
50911	chrX	1537599	2.45	5	PROMOTER	34.19	chrX:1537349-1537849	[39.63, 28.75658]	492	-	1537107	P2RY8	ENST00000381297.9
7267	chr2	127885430	31	62	PROMOTER	27.83	chr2:127885180-127885680	[26.74905, 28.91]	492	-	127885922	AMMECR1L	ENST00000272647.9	570	-	127884860	AMMECR1L	ENST00000393001.1	1126	+	127886556	RP11-395A13.2	ENST00000609350.1
16215	chr5	140175709	0	0	PROMOTER	19.85	chr5:140175459-140175959	[19.85278]	492	+	140175217	CYSTM1	ENST00000644078.1	1067	+	140174642	CYSTM1	ENST00000261811.5
35018	chr13	20192446	10	20	PROMOTER	18.96	chr13:20192196-20192696	[18.45, 19.47172]	492	-	20192938	GJB2	ENST00000382848.5	564	-	20193010	GJB2	ENST00000645189.1	1966	+	20194412	RP11-264J4.10	ENST00000624851.1
7912	chr2	176821538	2.45	5	PROMOTER	11.65	chr2:176821288-176821788	[12.2, 11.09626]	492	+	176822030	RP11-632P5.1	ENST00000624511.1
30658	chr11	62665914	0	0	PROMOTER	7.47	chr11:62665664-62666164	[7.47442]	492	+	62665422	SNORA57	ENST00000383870.1	605	+	62665309	CSKMT	ENST00000532971.1	697	-	62665217	C11orf98	ENST00000524958.5	723	-	62665191	C11orf98	ENST00000525675.1	736	-	62665178	RP11-831H9.11	ENST00000528405.1
16329	chr5	142769885	0	0	PROMOTER	5	chr5:142769635-142770135	[5.00493]	492	+	142770377	ARHGAP26	ENST00000274498.9	522	+	142770407	ARHGAP26	ENST00000645722.1:ENST00000378004.8	1234	+	142771119	ARHGAP26	ENST00000642734.1
27705	chr10	43076535	7	14	PROMOTER	4.26	chr10:43076285-43076785	[2.38, 6.13763]	492	+	43077027	RET	ENST00000355710.7	534	+	43077069	RET	ENST00000615310.4	544	+	43077079	RET	ENST00000340058.5
49994	chr22	24952237	3.46	7	PROMOTER	102	chr22:24951987-24952487	[85.96087, 118.03]	493	+	24952730	KIAA1671	ENST00000406486.8
14753	chr5	32709900	2	4	PROMOTER	71.48	chr5:32709650-32710150	[66.92, 76.0497]	493	+	32709407	NPR3	ENST00000434067.6	737	+	32710637	NPR3	ENST00000326958.5	1534	+	32711434	NPR3	ENST00000265074.12	1823	+	32711723	NPR3	ENST00000415167.2
42818	chr17	42459397	6	12	PROMOTER	57.82	chr17:42459147-42459647	[54.37715, 61.27]	493	+	42458904	ATP6V0A1	ENST00000544137.5	509	+	42458888	ATP6V0A1	ENST00000585525.5:ENST00000343619.8	517	+	42458880	ATP6V0A1	ENST00000264649.10	519	+	42458878	ATP6V0A1	ENST00000537728.5	553	+	42458844	ATP6V0A1	ENST00000393829.6
4678	chr1	226064470	6.48	13	PROMOTER	55.32	chr1:226064220-226064720	[71.52, 39.11119]	493	+	226063977	H3F3A	ENST00000366813.1	1756	+	226062714	H3F3A	ENST00000366814.3	1792	+	226062678	H3F3A	ENST00000366815.7
15021	chr5	55233187	0	0	PROMOTER	11.1	chr5:55232937-55233437	[11.09626]	493	-	55233680	CCNO	ENST00000282572.4	747	+	55233934	RP11-506H20.1	ENST00000506435.1
6770	chr2	97590458	201.5	403	PROMOTER	9.98	chr2:97590208-97590708	[7.31942, 12.65]	493	-	97589965	ANKRD36B	ENST00000258459.11:ENST00000438709.6	737	-	97589721	ANKRD36B	ENST00000359901.8
15437	chr5	81751746	0	0	PROMOTER	9.8	chr5:81751496-81751996	[9.80165]	493	-	81751253	SSBP2	ENST00000320672.8:ENST00000615665.4	496	-	81751250	SSBP2	ENST00000514493.5	649	-	81751097	SSBP2	ENST00000515395.5	698	-	81751048	SSBP2	ENST00000509053.5	699	-	81751047	SSBP2	ENST00000505980.5
41147	chr16	75432992	0	0	PROMOTER	9.26	chr16:75432742-75433242	[9.25898]	493	-	75433485	CFDP1	ENST00000283882.3	844	+	75433836	RP11-77K12.9	ENST00000621929.1
12170	chr3	195442414	194.5	389	PROMOTER	5.33	chr3:195442164-195442664	[6.24786, 4.41276]	493	-	195442907	ACAP2	ENST00000618471.4	664	-	195443078	ACAP2	ENST00000326793.10
16498	chr5	150700529	178.91	382	PROMOTER	136.68	chr5:150700279-150700779	[2.56075, 146.86978, 136.68]	494	-	150701023	RBM22	ENST00000447771.6	578	-	150701107	RBM22	ENST00000199814.8
40536	chr16	33009669	3.46	7	PROMOTER	28.53	chr16:33009419-33009919	[30.24115, 26.81]	494	+	33009175	IGHV3OR16-8	ENST00000565407.2
31674	chr11	107017657	1	2	PROMOTER	16.92	chr11:107017407-107017907	[17.4368, 16.41]	494	-	107018151	GUCY1A2	ENST00000347596.2	788	-	107018445	GUCY1A2	ENST00000282249.6	867	-	107018524	GUCY1A2	ENST00000526355.6
17248	chr6	4775902	0	1	PROMOTER	14.59	chr6:4775652-4776152	[14.28728, 14.89]	494	-	4775408	RP3-430A16.1	ENST00000436283.1	533	+	4776435	CDYL	ENST00000397588.7
49938	chr22	23787505	0	0	PROMOTER	11.35	chr22:23787255-23787755	[11.35449]	494	+	23787011	SMARCB1	ENST00000263121.12	542	+	23786963	SMARCB1	ENST00000344921.11	559	+	23786946	SMARCB1	ENST00000644036.1	574	+	23786931	SMARCB1	ENST00000407422.8
26538	chr9	127424876	0	0	PROMOTER	8.72	chr9:127424626-127425126	[8.72013]	494	+	127424382	ZNF79	ENST00000342483.5	502	+	127424374	ZNF79	ENST00000543471.5:ENST00000612342.4:ENST00000617266.2
24751	chr8	143609075	6.48	13	PROMOTER	4.63	chr8:143608825-143609325	[5.57762, 3.69]	494	-	143609569	PYCR3	ENST00000433751.5	499	-	143609574	PYCR3	ENST00000495276.5	539	-	143609614	PYCR3	ENST00000220966.10	698	-	143609773	PYCR3	ENST00000377579.7
48036	chr20	23350241	0	0	PROMOTER	37.2	chr20:23349991-23350491	[37.2]	495	+	23350736	NXT1	ENST00000254998.2	1245	-	23351486	RP3-322G13.7	ENST00000442884.1
3765	chr1	178725660	9.49	19	PROMOTER	27.39	chr1:178725410-178725910	[20.32875, 34.46]	495	+	178725165	RALGPS2	ENST00000367635.7	513	+	178725147	RALGPS2	ENST00000367634.6	625	-	178726285	RP11-428K3.1	ENST00000608517.1
47008	chr19	45137472	2	4	PROMOTER	21.43	chr19:45137222-45137722	[21.08491, 21.77]	495	-	45136977	AC005757.6	ENST00000591432.1
7880	chr2	175181168	2.45	5	PROMOTER	20.41	chr2:175180918-175181418	[24.68, 16.13495]	495	-	175181663	ATP5MC3	ENST00000392541.3	542	-	175181710	ATP5MC3	ENST00000409194.5
49303	chr21	33265765	7.48	15	PROMOTER	18.49	chr21:33265515-33266015	[20.7705, 16.2]	495	-	33266260	AP000295.7	ENST00000411998.1	593	+	33266358	IL10RB	ENST00000290200.6
25376	chr9	37333462	5	10	PROMOTER	9.51	chr9:37333212-37333712	[11.09626, 7.93]	495	-	37333957	RNU6-677P	ENST00000516914.2
38527	chr15	58761176	7.48	15	PROMOTER	5.73	chr15:58760926-58761426	[5.99708, 5.46]	495	-	58760681	RF00012	ENST00000363448.2
31361	chr11	77995173	0	0	PROMOTER	5.05	chr11:77994923-77995423	[5.04721]	495	-	77994678	INTS4	ENST00000534064.5	503	-	77994670	INTS4	ENST00000527522.1	507	-	77994666	INTS4	ENST00000529807.5
39848	chr16	3264296	6.48	13	PROMOTER	62.18	chr16:3264046-3264546	[64.76248, 59.59]	496	+	3263800	LINC00921	ENST00000572123.4	496	+	3263800	ZNF263	ENST00000538765.2	553	+	3263743	LINC00921	ENST00000573951.1
3471	chr1	161750266	0	0	PROMOTER	25.02	chr1:161750016-161750516	[25.02]	496	+	161749770	DUSP12	ENST00000367943.4
2490	chr1	109112251	0	0	PROMOTER	24.13	chr1:109112001-109112501	[24.13]	496	-	109112747	C1orf194	ENST00000369945.7	504	-	109112755	C1orf194	ENST00000369948.7	1606	-	109113857	C1orf194	ENST00000369949.8	1750	+	109114001	KIAA1324	ENST00000369939.7	1904	+	109114155	KIAA1324	ENST00000529753.5
39356	chr15	88639437	0	0	PROMOTER	22.07	chr15:88639187-88639687	[22.07]	496	+	88638941	ISG20	ENST00000379224.9	694	+	88638743	ISG20	ENST00000306072.9
17655	chr6	26271319	0	0	PROMOTER	9.78	chr6:26271069-26271569	[9.78143]	496	-	26271815	HIST1H3G	ENST00000614378.1	1657	+	26272976	HIST1H2BI	ENST00000377733.3
8261	chr2	202034033	122.5	245	PROMOTER	8.62	chr2:202033783-202034283	[11.09626, 6.13763]	496	-	202033537	RP11-107N15.1	ENST00000608741.1	554	+	202034587	FZD7	ENST00000286201.2
76	chr1	1746495	0	0	PROMOTER	5.23	chr1:1746245-1746745	[5.23]	496	-	1745999	SLC35E2B	ENST00000355439.7:ENST00000643905.1
41905	chr17	8016875	0	0	PROMOTER	100.32	chr17:8016625-8017125	[87.43, 113.21719]	497	-	8016378	RP11-1099M24.9	ENST00000623126.1
24011	chr8	100145949	21.73	53	PROMOTER	69.34	chr8:100145699-100146199	[38.31, 119.48098, 69.34]	497	-	100145452	FBXO43	ENST00000428847.2
28083	chr10	70147153	0	0	PROMOTER	26.26	chr10:70146903-70147403	[26.26]	497	-	70146656	TYSND1	ENST00000335494.5	567	-	70146586	TYSND1	ENST00000287078.6
24879	chr9	1052111	1.41	3	PROMOTER	23.12	chr9:1051861-1052361	[19.14, 27.09947]	497	+	1051614	DMRT2	ENST00000302441.7:ENST00000259622.10:ENST00000358146.6	1756	+	1050355	DMRT2	ENST00000412350.6	1757	+	1050354	DMRT2	ENST00000382255.7:ENST00000382251.7
1404	chr1	39491149	2.45	5	PROMOTER	22.44	chr1:39490899-39491399	[17.79, 27.09947]	497	+	39491646	BMP8A	ENST00000331593.5
28504	chr10	88991374	3.46	7	PROMOTER	20.89	chr10:88991124-88991624	[21.56, 20.22908]	497	+	88990877	FAS	ENST00000355279.2	596	+	88990778	FAS	ENST00000357339.6	687	+	88990687	FAS	ENST00000352159.8	717	+	88990657	FAS	ENST00000355740.6	996	+	88992370	RF02116	ENST00000620386.1
731	chr1	21668804	0	0	PROMOTER	5	chr1:21668554-21669054	[5.00493]	497	-	21669301	RAP1GAP	ENST00000542643.6	502	-	21669306	RAP1GAP	ENST00000374765.8	559	-	21669363	RAP1GAP	ENST00000290101.8
13285	chr4	81472413	2.45	5	PROMOTER	88.88	chr4:81472163-81472663	[84.0, 93.75441]	498	-	81471915	RASGEF1B	ENST00000264400.6	509	-	81471904	RASGEF1B	ENST00000335927.11	523	-	81471890	RASGEF1B	ENST00000436139.6:ENST00000613784.1	1177	-	81471236	RASGEF1B	ENST00000509081.5
10150	chr3	52278145	8	16	PROMOTER	57.13	chr3:52277895-52278395	[55.7212, 58.53]	498	-	52278643	WDR82	ENST00000296490.7
30475	chr11	57641696	3.46	7	PROMOTER	43.97	chr11:57641446-57641946	[52.18817, 35.75]	498	+	57641198	MIR130A	ENST00000385274.1
40537	chr16	33844731	0	1	PROMOTER	23.81	chr16:33844481-33844981	[27.07747, 20.54]	498	-	33845229	RP11-812E19.9	ENST00000569103.2
32928	chr12	27780518	155.45	337	PROMOTER	10.62	chr12:27780268-27780768	[10.62358, 15.67, 2.11447]	498	+	27780020	KLHL42	ENST00000381271.6	549	-	27781067	RP11-860B13.1	ENST00000545904.1
42361	chr17	29293617	0	0	PROMOTER	10.06	chr17:29293367-29293867	[10.06021]	498	-	29294115	NUFIP2	ENST00000579665.1	501	-	29294118	NUFIP2	ENST00000225388.8
32074	chr11	123062833	0	0	PROMOTER	6.3	chr11:123062583-123063083	[6.29553]	498	-	123062335	HSPA8	ENST00000453788.6:ENST00000534624.5	697	-	123062136	HSPA8	ENST00000533540.5	1044	-	123061789	HSPA8	ENST00000532636.5	1501	-	123061332	HSPA8	ENST00000227378.7	1502	-	123061331	HSPA8	ENST00000526110.5
42639	chr17	38747686	0	0	PROMOTER	6.17	chr17:38747436-38747936	[6.16605]	498	-	38748184	PCGF2	ENST00000618941.4	619	-	38748305	PCGF2	ENST00000620225.4	667	-	38748353	PCGF2	ENST00000618506.1	692	-	38748378	PCGF2	ENST00000616129.4	1058	-	38746628	PCGF2	ENST00000611883.4	1674	+	38749360	CTB-58E17.5	ENST00000610658.1
8792	chr2	231707185	3	6	PROMOTER	237.43	chr2:231706935-231707435	[155.87209, 318.99]	499	+	231707684	PTMA	ENST00000409321.5	1324	+	231708509	PTMA	ENST00000409115.7	1331	+	231708516	PTMA	ENST00000341369.11	1351	+	231708536	PTMA	ENST00000409683.5
31320	chr11	76674580	2	4	PROMOTER	14.53	chr11:76674330-76674830	[18.01446, 11.04]	499	+	76675079	RP11-672A2.3	ENST00000533588.1
2168	chr1	84299059	0	0	PROMOTER	5.34	chr1:84298809-84299309	[5.34002]	499	+	84299558	SAMD13	ENST00000370671.7	693	+	84298366	SAMD13	ENST00000370673.7
16121	chr5	138068958	7	14	PROMOTER	125.62	chr5:138068708-138069208	[130.6165, 120.63]	500	-	138069458	RNU6-1148P	ENST00000410992.1
16879	chr5	173616088	3	6	PROMOTER	116.1	chr5:173615838-173616338	[112.71, 119.48098]	500	-	173616588	BOD1	ENST00000285908.5	565	-	173616653	BOD1	ENST00000480951.1	572	-	173616660	BOD1	ENST00000311086.8
26422	chr9	123402103	1.41	3	PROMOTER	54.39	chr9:123401853-123402353	[65.03133, 43.74]	500	-	123402603	MIR601	ENST00000385256.1
22268	chr7	140645329	3	6	PROMOTER	44.29	chr7:140645079-140645579	[38.68, 49.89706]	500	+	140645829	RN7SL771P	ENST00000482328.3
27550	chr10	28302800	86.51	191	PROMOTER	44.08	chr10:28302550-28303050	[51.82965, 44.08, 21.41]	500	+	28303300	RP11-351M16.4	ENST00000634334.1
6637	chr2	88691144	0	0	PROMOTER	43.96	chr2:88690894-88691394	[43.96]	500	+	88691644	RPIA	ENST00000283646.4
5244	chr2	9951198	6	12	PROMOTER	33	chr2:9950948-9951448	[31.38906, 34.61]	500	+	9951698	GRHL1	ENST00000324907.13
45494	chr19	2612362	1	2	PROMOTER	17.24	chr19:2612112-2612612	[22.34292, 12.13]	500	-	2611862	CTC-265F19.2	ENST00000590491.1
10964	chr3	123584685	3	6	PROMOTER	16.8	chr3:123584435-123584935	[17.52, 16.07261]	500	-	123585185	HACD2	ENST00000383657.9	857	+	123585542	RP11-202D20.1	ENST00000485162.5	871	+	123585556	RP11-202D20.1	ENST00000470449.1
22046	chr7	129214045	7	14	PROMOTER	10.33	chr7:129213795-129214295	[11.09626, 9.56]	500	-	129213545	RP11-286H14.8	ENST00000466717.1
24309	chr8	123275041	0	0	PROMOTER	6.59	chr8:123274791-123275291	[6.58745]	500	-	123275541	ZHX1	ENST00000522655.5	546	-	123274495	ZHX1	ENST00000395571.7	554	-	123274487	ZHX1	ENST00000297857.3
47939	chr20	17682796	1	2	PROMOTER	207.21	chr20:17682546-17683046	[182.08279, 232.33]	501	-	17682295	RRBP1	ENST00000360807.8	513	-	17682283	RRBP1	ENST00000377807.6	563	-	17682233	RRBP1	ENST00000377813.5	736	-	17682060	RRBP1	ENST00000455029.3
43206	chr17	50151131	2	4	PROMOTER	108.9	chr17:50150881-50151381	[101.91592, 115.89]	501	-	50150630	PPP1R9B	ENST00000612501.1
40862	chr16	66925035	2	4	PROMOTER	68.35	chr16:66924785-66925285	[72.50293, 64.2]	501	-	66925536	RRAD	ENST00000420652.5	609	-	66925644	RRAD	ENST00000299759.10
50560	chr22	41543944	20.83	48	PROMOTER	63.09	chr22:41543694-41544194	[57.1, 116.15497, 63.09]	501	-	41544445	POLR3H	ENST00000355209.8	518	-	41544462	POLR3H	ENST00000337566.9	545	-	41544489	POLR3H	ENST00000396504.6	662	-	41544606	POLR3H	ENST00000407461.5
48379	chr20	37903612	5.48	11	PROMOTER	50.39	chr20:37903362-37903862	[45.84, 54.94379]	501	+	37903111	VSTM2L	ENST00000373459.4	508	+	37903104	VSTM2L	ENST00000373461.8
42829	chr17	42567573	2.45	5	PROMOTER	19.01	chr17:42567323-42567823	[21.44, 16.58002]	501	+	42567072	MLX	ENST00000246912.8:ENST00000346833.8	505	+	42567068	MLX	ENST00000435881.6
20166	chr7	2404089	0	0	PROMOTER	8.66	chr7:2403839-2404339	[8.66072]	501	+	2403588	CHST12	ENST00000258711.7	529	+	2403560	CHST12	ENST00000618655.1
48181	chr20	32820394	242.5	485	PROMOTER	6.37	chr20:32820144-32820644	[8.13098, 4.60813]	501	+	32819893	MAPRE1	ENST00000375571.5
23919	chr8	94822797	0	1	PROMOTER	138.85	chr8:94822547-94823047	[161.01, 116.68871]	502	+	94823299	INTS8	ENST00000523731.5
39508	chr15	93088021	1	2	PROMOTER	114.26	chr15:93087771-93088271	[115.70154, 112.81]	502	-	93088523	RGMA	ENST00000543599.5	1183	-	93089204	RGMA	ENST00000329082.11
14130	chr4	155953415	167.14	358	PROMOTER	70.24	chr4:155953165-155953665	[70.24, 95.2862, 22.07]	502	-	155953917	CTSO	ENST00000433477.3
35960	chr13	102903841	6	12	PROMOTER	21.64	chr13:102903591-102904091	[25.51681, 17.76]	502	+	102903339	RP11-255P5.3	ENST00000613439.1
43490	chr17	63573847	0	0	PROMOTER	5	chr17:63573597-63574097	[5.00493]	502	-	63573345	RNU6-288P	ENST00000363690.1
17390	chr6	12012840	236	472	PROMOTER	4.83	chr6:12012590-12013090	[6.13763, 3.53208]	502	+	12012338	HIVEP1	ENST00000541134.5:ENST00000627968.2:ENST00000379388.6
21707	chr7	105013676	2	4	PROMOTER	142.19	chr7:105013426-105013926	[140.79791, 143.58]	503	+	105014179	KMT2E	ENST00000311117.7	514	+	105014190	KMT2E	ENST00000257745.8	542	+	105014218	KMT2E	ENST00000476671.5	632	-	105013044	RP11-325F22.3	ENST00000450686.1	645	-	105014321	RP11-325F22.4	ENST00000453677.1	652	-	105013024	RP11-325F22.3	ENST00000445184.1
24045	chr8	101137456	83.25	180	PROMOTER	135.47	chr8:101137206-101137706	[158.74, 135.47473, 21.05]	503	+	101137959	RN7SKP249	ENST00000365490.1
34849	chr12	124914098	2	4	PROMOTER	111.76	chr12:124913848-124914348	[106.53, 116.99634]	503	-	124914601	UBC	ENST00000546120.2	1049	-	124915147	UBC	ENST00000339647.5	1205	-	124915303	UBC	ENST00000538617.5	1250	-	124915348	UBC	ENST00000536769.1	1449	+	124915547	MIR5188	ENST00000583467.1
13893	chr4	139453273	129.95	281	PROMOTER	76.75	chr4:139453023-139453523	[107.19669, 76.75, 30.4]	503	-	139453776	RP11-83A24.2	ENST00000608663.5:ENST00000610159.1	534	+	139453807	RAB33B	ENST00000305626.5	682	-	139453955	RP11-83A24.2	ENST00000608661.1	761	-	139454034	RP11-83A24.2	ENST00000609359.1
17094	chr5	180860773	2	4	PROMOTER	51.93	chr5:180860523-180861023	[51.91533, 51.95]	503	-	180861276	ZFP62	ENST00000512132.5	504	-	180861277	ZFP62	ENST00000502412.1
20291	chr7	7182112	244	488	PROMOTER	42.42	chr7:7181862-7182362	[33.7, 51.15]	503	+	7182615	C1GALT1	ENST00000436587.6
17090	chr5	180803401	2.45	5	PROMOTER	26.49	chr5:180803151-180803651	[25.88, 27.09947]	503	-	180803904	MGAT1	ENST00000427865.2	516	-	180802885	MGAT1	ENST00000307826.4
32712	chr12	12561880	24	48	PROMOTER	15.15	chr12:12561630-12562130	[14.25, 16.05341]	503	-	12562383	DUSP16	ENST00000298573.8:ENST00000228862.3
42770	chr17	41666070	2.45	5	PROMOTER	222.12	chr17:41665820-41666320	[192.92921, 251.31]	504	+	41665566	RP13-415G19.2	ENST00000622936.1
44178	chr17	81869502	0	1	PROMOTER	190.64	chr17:81869252-81869752	[138.61092, 242.67]	504	-	81870006	ARHGDIA	ENST00000580685.5	1472	-	81870974	ARHGDIA	ENST00000541078.6	1780	+	81867722	RP11-498C9.3	ENST00000576554.1	1822	-	81871324	ARHGDIA	ENST00000581876.5	1827	-	81871329	ARHGDIA	ENST00000584461.5	1874	-	81871376	ARHGDIA	ENST00000400721.8	1904	-	81871406	ARHGDIA	ENST00000269321.11
6342	chr2	70965080	3.46	7	PROMOTER	144.18	chr2:70964830-70965330	[125.04445, 163.31]	504	+	70965584	RN7SL160P	ENST00000468558.3
1754	chr1	50968191	1	2	PROMOTER	50.93	chr1:50967941-50968441	[54.57, 47.29879]	504	+	50968695	CDKN2C	ENST00000396148.1	1753	+	50969944	CDKN2C	ENST00000371761.3
751	chr1	22143470	1	2	PROMOTER	25.06	chr1:22143220-22143720	[28.64983, 21.48]	504	-	22142966	WNT4	ENST00000290167.10
23133	chr8	28490822	1	2	PROMOTER	23.85	chr8:28490572-28491072	[22.13, 25.57811]	504	-	28490318	FBXO16	ENST00000380254.6	544	-	28490278	FBXO16	ENST00000346498.6	585	-	28490237	FBXO16	ENST00000518734.5
15556	chr5	95620582	152.98	327	PROMOTER	20.78	chr5:95620332-95620832	[7.66351, 20.78325, 26.56]	504	+	95620078	GPR150	ENST00000380007.2
24761	chr8	143815883	0	0	PROMOTER	12.42	chr8:143815633-143816133	[12.42279]	504	-	143815379	SCRIB	ENST00000320476.7:ENST00000356994.6	915	-	143814968	SCRIB	ENST00000377533.7
14293	chr4	173990347	4	8	PROMOTER	10.6	chr4:173990097-173990597	[6.03, 15.16887]	504	-	173990851	RP11-161D15.3	ENST00000511291.1
27400	chr10	17235337	11.49	23	PROMOTER	9.75	chr10:17235087-17235587	[9.96267, 9.53]	504	-	17234833	RP11-124N14.3	ENST00000456355.1
1352	chr1	37860125	208.91	450	PROMOTER	177.13	chr1:37859875-37860375	[28.61, 177.13025, 195.22]	505	-	37859620	MTF1	ENST00000373036.4	572	+	37860697	RP11-109P14.10	ENST00000419993.1
29298	chr10	124092959	3.46	7	PROMOTER	71.37	chr10:124092709-124093209	[77.94324, 64.79]	505	-	124092454	CHST15	ENST00000346248.7	545	-	124092414	CHST15	ENST00000628426.1	648	-	124093607	CHST15	ENST00000435907.5
46658	chr19	37551917	0	1	PROMOTER	29.94	chr19:37551667-37552167	[37.53431, 22.34]	505	+	37551412	CTD-3064H18.6	ENST00000587121.1	511	+	37551406	ZNF540	ENST00000592533.5
46345	chr19	18544165	4	8	PROMOTER	26.07	chr19:18543915-18544415	[26.3026, 25.84]	505	-	18543660	FKBP8	ENST00000608443.5	588	-	18543577	FKBP8	ENST00000597960.7	641	-	18543524	FKBP8	ENST00000222308.8	1193	-	18542972	FKBP8	ENST00000596558.6
19193	chr6	118651352	155	310	PROMOTER	10.04	chr6:118651102-118651602	[18.00304, 2.06938]	505	-	118651857	CEP85L	ENST00000419517.2	539	-	118651891	CEP85L	ENST00000368491.7	1168	-	118652520	CEP85L	ENST00000360290.7
40804	chr16	58496403	4.47	9	PROMOTER	4.03	chr16:58496153-58496653	[5.00493, 3.06]	505	+	58496908	RNU6-103P	ENST00000363686.1
40553	chr16	46690203	3.46	7	PROMOTER	127.75	chr16:46689953-46690453	[115.66, 139.8432]	506	+	46689697	ORC6	ENST00000568364.6	557	+	46689646	ORC6	ENST00000219097.6	583	+	46690786	ORC6	ENST00000566860.1	1011	-	46689192	VPS35	ENST00000299138.11
16958	chr5	177005902	0	0	PROMOTER	49.95	chr5:177005652-177006152	[44.87, 55.02791]	506	-	177006408	UIMC1	ENST00000377227.8	679	-	177006581	UIMC1	ENST00000506128.5	849	-	177006751	UIMC1	ENST00000511320.5
34644	chr12	120469287	0	0	PROMOTER	47.89	chr12:120469037-120469537	[47.89]	506	-	120469793	SRSF9	ENST00000229390.7	563	+	120469850	DYNLL1	ENST00000392509.6	596	+	120469883	DYNLL1	ENST00000548342.5
7439	chr2	143128808	5.48	11	PROMOTER	27.93	chr2:143128558-143129058	[31.17984, 24.68]	506	+	143129314	ARHGAP15	ENST00000295095.10
22059	chr7	129502985	5.48	11	PROMOTER	23.47	chr7:129502735-129503235	[20.12001, 26.81]	506	+	129502479	SMKR1	ENST00000462322.2
10406	chr3	69013117	0	0	PROMOTER	21.84	chr3:69012867-69013367	[21.84]	506	-	69013623	EOGT	ENST00000295571.9	824	+	69013941	CTD-2013N24.2	ENST00000482368.2	844	-	69013961	EOGT	ENST00000383701.7
15026	chr5	55534463	0	0	PROMOTER	9.96	chr5:55534213-55534713	[9.96267]	506	-	55534969	PLPP1	ENST00000264775.9	587	-	55535050	PLPP1	ENST00000307259.8
1427	chr1	39817966	0	0	PROMOTER	6.4	chr1:39817716-39818216	[6.4]	506	-	39817460	RP1-118J21.28	ENST00000641026.1
34268	chr12	106247482	0	1	PROMOTER	6.35	chr12:106247232-106247732	[8.77439, 3.93]	506	-	106247988	CKAP4	ENST00000378026.4	526	-	106246956	RP11-651L5.2	ENST00000552486.1
24293	chr8	122780253	1	2	PROMOTER	52.33	chr8:122780003-122780503	[56.77952, 47.89]	507	+	122780760	RP11-44N11.3	ENST00000607393.1	577	-	122780830	RP11-44N11.2	ENST00000607710.1	1141	+	122781394	ZHX2	ENST00000314393.5
23261	chr8	38268633	14	28	PROMOTER	25.33	chr8:38268383-38268883	[25.5, 25.15442]	507	-	38269140	PLPP5	ENST00000529359.5	541	-	38269174	PLPP5	ENST00000531823.5	574	-	38269207	PLPP5	ENST00000422581.6	587	-	38269220	PLPP5	ENST00000424479.6	610	-	38269243	PLPP5	ENST00000419686.2
37167	chr14	77707513	85.57	183	PROMOTER	14.46	chr14:77707263-77707763	[14.46, 19.8963, 13.5]	507	-	77708020	ALKBH1	ENST00000216489.7	558	+	77708071	SLIRP	ENST00000613856.4:ENST00000557342.5	566	+	77708079	SLIRP	ENST00000238688.9	590	+	77708103	SLIRP	ENST00000557431.5:ENST00000557623.5
29638	chr11	2401786	6.48	13	PROMOTER	9.74	chr11:2401536-2402036	[12.42279, 7.05]	507	+	2402293	TSSC4	ENST00000451491.2	1158	+	2400628	TSSC4	ENST00000380992.5	1250	+	2400536	TSSC4	ENST00000333256.10	1298	+	2400488	TSSC4	ENST00000380996.9
36255	chr14	23056334	6	12	PROMOTER	146.56	chr14:23056084-23056584	[148.63, 144.48631]	508	-	23055826	CDH24	ENST00000267383.5:ENST00000554034.5	1204	-	23057538	CDH24	ENST00000397359.7:ENST00000487137.6:ENST00000610348.1
19948	chr6	160992850	155.11	332	PROMOTER	55.46	chr6:160992600-160993100	[4.56572, 86.23318, 55.46]	508	-	160992342	RP3-428L16.2	ENST00000608721.1	1036	+	160991814	MAP3K4	ENST00000348824.11:ENST00000366920.6	1066	+	160991784	MAP3K4	ENST00000392142.8	1123	+	160991727	MAP3K4	ENST00000366919.6
183	chr1	3899777	2.45	5	PROMOTER	23.26	chr1:3899527-3900027	[19.77, 26.74905]	508	-	3900285	C1orf174	ENST00000361605.3	627	+	3900404	RP13-15E13.1	ENST00000442673.1	639	+	3900416	RP13-15E13.1	ENST00000439488.1
14748	chr5	32531125	3.46	7	PROMOTER	14.67	chr5:32530875-32531375	[15.71006, 13.63]	508	+	32531633	SUB1	ENST00000506237.5	693	+	32531818	SUB1	ENST00000512913.5
16207	chr5	140108157	7.48	15	PROMOTER	13.81	chr5:140107907-140108407	[12.42279, 15.2]	508	-	140107649	CTB-131B5.4	ENST00000521563.5	514	-	140107643	CTB-131B5.4	ENST00000499203.6	691	-	140107466	CTB-131B5.4	ENST00000522747.5
1193	chr1	32201141	0	0	PROMOTER	6.62	chr1:32200891-32201391	[6.6196]	508	+	32200633	CCDC28B	ENST00000421922.6	755	+	32200386	CCDC28B	ENST00000373602.9
40496	chr16	31072994	201	402	PROMOTER	5.29	chr16:31072744-31073244	[5.57762, 5.00227]	508	-	31073502	ZNF668	ENST00000538906.5:ENST00000394983.6	1326	-	31074320	ZNF668	ENST00000300849.4	1428	+	31074422	ZNF646	ENST00000300850.5
25556	chr9	74952377	1	2	PROMOTER	194.46	chr9:74952127-74952627	[202.12, 186.80725]	509	-	74952886	C9orf40	ENST00000376854.5	591	+	74952968	RP11-197P3.4	ENST00000455609.1
43835	chr17	75764727	0	1	PROMOTER	120.05	chr17:75764477-75764977	[113.25071, 126.85]	509	-	75765236	GALK1	ENST00000225614.6	984	-	75765711	GALK1	ENST00000588479.5
45866	chr19	10421164	5	10	PROMOTER	89.72	chr19:10420914-10421414	[83.57, 95.87296]	509	+	10420655	PDE4A	ENST00000380702.6
12205	chr3	196287204	6	12	PROMOTER	14.24	chr3:196286954-196287454	[14.66403, 13.81]	509	-	196287713	PCYT1A	ENST00000292823.6	641	-	196287845	PCYT1A	ENST00000431016.5
29510	chr11	314362	5.48	11	PROMOTER	10.71	chr11:314112-314612	[9.68723, 11.73]	509	+	313853	IFITM1	ENST00000408968.3	835	+	313527	IFITM1	ENST00000328221.5	856	+	313506	IFITM1	ENST00000528780.5
39703	chr16	1311362	0	0	PROMOTER	5	chr16:1311112-1311612	[5.00493]	509	+	1311871	UBE2I	ENST00000406620.5	1559	+	1309803	UBE2I	ENST00000566587.5	1684	+	1309678	UBE2I	ENST00000403747.6	1727	+	1309635	UBE2I	ENST00000397515.6	1852	+	1309510	UBE2I	ENST00000397514.7	1949	-	1309413	LA16c-358B7.4	ENST00000339021.4
21577	chr7	100374038	2	4	PROMOTER	27.02	chr7:100373788-100374288	[27.11, 26.92094]	510	+	100373528	PILRA	ENST00000394000.6:ENST00000350573.2	580	+	100373458	PILRA	ENST00000453419.5	593	+	100373445	PILRA	ENST00000198536.6
22485	chr7	151077040	4	8	PROMOTER	22.58	chr7:151076790-151077290	[24.37, 20.78325]	510	-	151076530	RP11-148K1.12	ENST00000485974.1
46223	chr19	16889700	10.49	21	PROMOTER	15.39	chr19:16889450-16889950	[17.47687, 13.31]	510	+	16889190	F2RL3	ENST00000599210.1	840	+	16888860	F2RL3	ENST00000248076.3
11452	chr3	146590112	5	10	PROMOTER	14.68	chr3:146589862-146590362	[10.6, 18.76019]	510	+	146589602	RP11-21M4.2	ENST00000473817.1
39872	chr16	4116695	0	0	PROMOTER	6.14	chr16:4116445-4116945	[6.13763]	510	-	4116185	ADCY9	ENST00000294016.7
26629	chr9	128948209	0	0	PROMOTER	6	chr9:128947959-128948459	[5.99708]	510	+	128947699	NUP188	ENST00000372577.2	590	-	128947619	DOLK	ENST00000372586.3
47367	chr19	51107860	10	20	PROMOTER	5.3	chr19:51107610-51108110	[3.53087, 7.06]	510	-	51108370	CTU1	ENST00000421832.2
1583	chr1	44047866	2	4	PROMOTER	102.64	chr1:44047616-44048116	[104.30711, 100.98]	511	+	44048377	RP5-1198O20.4	ENST00000431800.1	526	+	44048392	RP5-1198O20.4	ENST00000437643.1	1876	+	44045990	RP5-1198O20.4	ENST00000628234.2
17866	chr6	31680888	2.45	5	PROMOTER	82.78	chr6:31680638-31681138	[92.4, 73.15459]	511	-	31680377	LY6G5C	ENST00000383237.4
46180	chr19	16185934	7.48	15	PROMOTER	50.14	chr19:16185684-16186184	[46.91, 53.37965]	511	+	16185423	FAM32A	ENST00000588367.5	516	+	16185418	FAM32A	ENST00000263384.11	554	+	16185380	FAM32A	ENST00000589852.5	1379	+	16187313	RF00017	ENST00000621370.1
15965	chr5	132293932	15	30	PROMOTER	13.78	chr5:132293682-132294182	[13.78, 13.77937]	511	+	132294443	SLC22A4	ENST00000200652.3
47050	chr19	45691260	12.49	25	PROMOTER	9.54	chr19:45691010-45691510	[8.68464, 10.39]	511	-	45691771	SNRPD2	ENST00000588599.5	657	-	45691917	SNRPD2	ENST00000585392.2:ENST00000590212.1	680	-	45691940	SNRPD2	ENST00000587367.5	681	-	45691941	SNRPD2	ENST00000391932.7	1056	-	45692316	SNRPD2	ENST00000588301.5	1073	-	45692333	SNRPD2	ENST00000342669.7	1223	+	45692483	QPCTL	ENST00000012049.9	1437	+	45692697	QPCTL	ENST00000366382.8
39678	chr16	711789	141.44	303	PROMOTER	189.09	chr16:711539-712039	[6.14, 189.09158, 190.53]	512	-	711277	LA16c-380A1.1	ENST00000567096.1
12169	chr3	195271679	21.75	48	PROMOTER	182.09	chr3:195271429-195271929	[203.82887, 182.09, 50.15]	512	-	195271167	XXYLT1	ENST00000310380.10
10029	chr3	49802742	3	6	PROMOTER	148.64	chr3:49802492-49802992	[168.88, 128.40887]	512	+	49803254	INKA1	ENST00000333323.4
44752	chr18	44679205	155.58	333	PROMOTER	123.34	chr18:44678955-44679455	[123.34, 157.8716, 20.92]	512	-	44679717	RP11-456K23.1	ENST00000592638.1	968	+	44680173	SETBP1	ENST00000426838.8	1693	+	44680898	SETBP1	ENST00000282030.5
25655	chr9	83597096	2	4	PROMOTER	115.2	chr9:83596846-83597346	[119.22758, 111.18]	512	-	83596584	RNU4-15P	ENST00000362613.1
50775	chr22	49725018	2.45	5	PROMOTER	91.56	chr22:49724768-49725268	[104.48585, 78.64]	512	-	49724506	RP5-983L19.2	ENST00000447372.1
16716	chr5	160685897	2	4	PROMOTER	37.08	chr5:160685647-160686147	[30.65, 43.51598]	512	-	160685385	ATP10B	ENST00000642502.1	546	+	160685351	CTC-529G1.1	ENST00000524198.1
22301	chr7	142320165	5	10	PROMOTER	20.45	chr7:142319915-142320415	[19.95, 20.95225]	512	+	142320677	TRBV5-1	ENST00000390381.3
40042	chr16	11915366	70.1	153	PROMOTER	18.82	chr16:11915116-11915616	[21.05, 18.81691, 10.3]	512	-	11915878	GSPT1	ENST00000439887.6	554	-	11915920	GSPT1	ENST00000434724.6	716	-	11916082	GSPT1	ENST00000420576.6
40706	chr16	55703607	6.48	13	PROMOTER	14.1	chr16:55703357-55703857	[13.35, 14.84963]	512	+	55704119	RP11-481F24.3	ENST00000624017.1
8761	chr2	231393270	9	18	PROMOTER	8.23	chr2:231393020-231393520	[8.81419, 7.64]	512	+	231393782	AC017104.6	ENST00000454416.1
47698	chr20	2816845	2	4	PROMOTER	7.42	chr20:2816595-2817095	[8.5428, 6.3]	512	+	2816333	TMEM239	ENST00000380585.1	543	+	2816302	TMEM239	ENST00000361033.1	1834	+	2815011	C20orf141	ENST00000380589.4	1858	+	2814987	C20orf141	ENST00000603872.1	1877	+	2814968	RP5-860F19.8	ENST00000380593.4
44806	chr18	47150008	0	0	PROMOTER	5.94	chr18:47149758-47150258	[5.93948]	512	-	47150520	HDHD2	ENST00000300605.10
3196	chr1	155989560	3	6	PROMOTER	210.24	chr1:155989310-155989810	[181.64848, 238.84]	513	-	155990073	ARHGEF2	ENST00000462460.6	1830	+	155991390	RP11-336K24.5	ENST00000415726.1
5791	chr2	39230045	0	1	PROMOTER	82.64	chr2:39229795-39230295	[85.12, 80.15623]	513	-	39229532	CDKL4	ENST00000378803.5:ENST00000395035.3
23199	chr8	32549240	1	2	PROMOTER	68.31	chr8:32548990-32549490	[54.86, 81.75233]	513	+	32548727	NRG1	ENST00000405005.7	605	+	32548635	NRG1	ENST00000287842.7	621	+	32548619	NRG1	ENST00000521670.5	973	+	32548267	NRG1	ENST00000356819.7	1030	+	32548210	NRG1	ENST00000523079.5
4793	chr1	229558182	10	20	PROMOTER	26.71	chr1:229557932-229558432	[27.13774, 26.29]	513	-	229558695	ABCB10	ENST00000344517.4
17139	chr6	391226	5.48	11	PROMOTER	14.64	chr6:390976-391476	[19.8963, 9.39]	513	+	391739	IRF4	ENST00000380956.8
19001	chr6	107132558	1	2	PROMOTER	11.7	chr6:107132308-107132808	[9.7, 13.69389]	513	+	107133071	RNU6-1299P	ENST00000516316.1
33236	chr12	49265595	12.49	25	PROMOTER	5.83	chr12:49265345-49265845	[6.0773, 5.59]	513	+	49265082	TUBA1C	ENST00000639419.1	514	+	49265081	TUBA1C	ENST00000549183.1	688	+	49264907	TUBA1C	ENST00000301072.10	839	-	49264756	RP11-977B10.2	ENST00000549023.2
33933	chr12	82687514	189.5	379	PROMOTER	5.8	chr12:82687264-82687764	[7.6996, 3.90601]	513	+	82687001	TMTC2	ENST00000548305.5	634	+	82686880	TMTC2	ENST00000321196.7
12335	chr4	1856761	6.48	13	PROMOTER	42	chr4:1856511-1857011	[42.09857, 41.9]	514	-	1856247	LETM1	ENST00000302787.2
28923	chr10	102715054	34.99	85	PROMOTER	33.18	chr10:102714804-102715304	[33.18, 37.78168, 11.15]	514	+	102714540	SFXN2	ENST00000369893.9	647	-	102714407	ARL3	ENST00000260746.5
49487	chr21	41877099	1	2	PROMOTER	19.65	chr21:41876849-41877349	[13.78, 25.51681]	514	-	41877613	AP001619.2	ENST00000432411.1
23134	chr8	28493691	0	0	PROMOTER	9.52	chr8:28493441-28493941	[9.52236]	514	+	28494205	FZD3	ENST00000537916.2	565	+	28494256	FZD3	ENST00000240093.7
36545	chr14	49893606	0	0	PROMOTER	8.9	chr14:49893356-49893856	[8.9001]	514	+	49893092	ARF6	ENST00000298316.6
29741	chr11	6618276	2.45	5	PROMOTER	6.62	chr11:6618026-6618526	[8.5428, 4.7]	514	+	6618790	RP11-732A19.9	ENST00000545572.1	1077	-	6619353	TPP1	ENST00000642892.1	1093	-	6619369	TPP1	ENST00000645620.1	1120	-	6619396	TPP1	ENST00000533371.6	1133	-	6619409	TPP1	ENST00000647152.1	1137	-	6619413	TPP1	ENST00000644810.1	1153	-	6619429	TPP1	ENST00000644218.1:ENST00000528657.2	1172	-	6619448	TPP1	ENST00000531754.2	1209	-	6619485	TPP1	ENST00000299427.11	1682	-	6616594	RP11-732A19.10	ENST00000532191.2
35187	chr13	27954041	0	0	PROMOTER	161.86	chr13:27953791-27954291	[131.79192, 191.93]	515	+	27953526	LINC00543	ENST00000567234.1
286	chr1	7982468	5.48	11	PROMOTER	139.3	chr1:7982218-7982718	[133.19966, 145.41]	515	-	7982983	RF00019	ENST00000363474.1
27168	chr10	5889356	162.41	459	PROMOTER	17.69	chr10:5889106-5889606	[17.07, 18.31552, 19.71, 3.03542]	515	-	5889871	ANKRD16	ENST00000380092.8	542	-	5889898	ANKRD16	ENST00000380094.9	550	-	5889906	ANKRD16	ENST00000191063.8	847	+	5890203	FBH1	ENST00000397269.7	875	+	5890231	FBH1	ENST00000362091.8
1670	chr1	46533098	152.97	325	PROMOTER	74.68	chr1:46532848-46533348	[101.22762, 74.68, 3.90601]	516	-	46533614	RP11-49P4.7	ENST00000634804.1
5865	chr2	43227726	157.22	335	PROMOTER	58.33	chr2:43227476-43227976	[7.11, 58.33, 72.46349]	516	+	43227210	LINC01126	ENST00000623515.2	1117	-	43226609	ZFP36L2	ENST00000282388.3	1847	+	43229573	AC010883.5	ENST00000423354.1
33082	chr12	45215504	5.48	11	PROMOTER	39.32	chr12:45215254-45215754	[33.25, 45.38336]	516	+	45216020	ANO6	ENST00000425752.6	581	+	45216085	ANO6	ENST00000423947.7	616	+	45216120	ANO6	ENST00000320560.12
22394	chr7	148503974	148.17	322	PROMOTER	30.07	chr7:148503724-148504224	[5.57762, 31.48994, 30.07]	516	-	148503458	RP5-958B11.2	ENST00000637928.1
2914	chr1	150235439	17.49	35	PROMOTER	19.25	chr1:150235189-150235689	[22.65, 15.84793]	516	-	150235955	ANP32E	ENST00000533654.5	583	-	150236022	ANP32E	ENST00000436748.6	646	-	150236085	ANP32E	ENST00000369114.9	660	-	150236099	ANP32E	ENST00000369115.3	717	-	150236156	ANP32E	ENST00000583931.5:ENST00000629042.2	761	-	150234678	ANP32E	ENST00000616917.4	1528	+	150236967	RNU2-17P	ENST00000410290.1
39670	chr16	636882	0	0	PROMOTER	12.42	chr16:636632-637132	[12.42279]	516	-	636366	METTL26	ENST00000614890.4	531	-	636351	METTL26	ENST00000397664.8	540	-	636342	METTL26	ENST00000338401.8	580	-	636302	METTL26	ENST00000301686.12:ENST00000397666.6	592	-	636290	METTL26	ENST00000397665.6
35513	chr13	47459750	0	0	PROMOTER	5.72	chr13:47459500-47460000	[5.72]	516	-	47459234	RN7SL700P	ENST00000496982.3
28266	chr10	76036523	2.45	5	PROMOTER	99.74	chr10:76036273-76036773	[109.19762, 90.28]	517	+	76036006	LRMDA	ENST00000611306.1
4639	chr1	224183783	3	6	PROMOTER	19.63	chr1:224183533-224184033	[23.81, 15.4535]	517	+	224183266	DEGS1	ENST00000391877.3	612	+	224183171	DEGS1	ENST00000323699.8
37147	chr14	77141274	4	8	PROMOTER	17.8	chr14:77141024-77141524	[16.83, 18.76019]	517	-	77141791	ZDHHC22	ENST00000319374.4	591	+	77140683	RP11-463C8.7	ENST00000600936.1
28930	chr10	102918874	109.88	245	PROMOTER	17.19	chr10:102918624-102919124	[16.97, 19.63974, 17.19]	517	+	102918357	CNNM2	ENST00000433628.2	557	+	102918317	CNNM2	ENST00000369875.3	581	+	102918293	CNNM2	ENST00000369878.8
47869	chr20	10433705	15	30	PROMOTER	11.24	chr20:10433455-10433955	[9.96267, 12.52]	517	-	10434222	MKKS	ENST00000347364.7	1598	+	10435303	SLX4IP	ENST00000334534.9	1783	-	10431922	MKKS	ENST00000399054.6	1783	-	10431922	RP5-931K24.3	ENST00000609375.1
44269	chr18	111822	6.48	13	PROMOTER	10.02	chr18:111572-112072	[10.07, 9.96267]	517	-	112339	MIR8078	ENST00000619811.1
17148	chr6	693628	5	10	PROMOTER	5.97	chr6:693378-693878	[7.31942, 4.62]	517	-	693111	EXOC2	ENST00000230449.8
23337	chr8	42153529	0	0	PROMOTER	192.36	chr8:42153279-42153779	[192.36]	518	+	42153011	AP3M2	ENST00000396926.7	583	+	42152946	AP3M2	ENST00000518421.5:ENST00000174653.3	766	-	42152763	RP11-589C21.5	ENST00000564481.1	1087	+	42154616	AP3M2	ENST00000517922.5
47035	chr19	45493785	141.21	303	PROMOTER	59.27	chr19:45493535-45494035	[72.4658, 59.27, 5.04721]	518	-	45493267	RTN2	ENST00000430715.6
22307	chr7	142391373	3	6	PROMOTER	49.84	chr7:142391123-142391623	[40.3, 59.38758]	518	+	142391891	TRBV9	ENST00000390363.2
36489	chr14	39433018	3	6	PROMOTER	39.21	chr14:39432768-39433268	[43.51598, 34.9]	518	-	39432500	FBXO33	ENST00000298097.7	1143	-	39431875	FBXO33	ENST00000554190.1
46676	chr19	38224768	0	0	PROMOTER	15.3	chr19:38224518-38225018	[15.29743]	518	-	38224250	DPF1	ENST00000420980.6:ENST00000614244.4:ENST00000355526.8	1470	-	38223298	DPF1	ENST00000414789.5
3199	chr1	156020371	5	10	PROMOTER	13.52	chr1:156020121-156020621	[13.78874, 13.26]	518	-	156020889	SSR2	ENST00000480567.5	546	-	156020917	SSR2	ENST00000529008.5	562	-	156020933	SSR2	ENST00000496742.5	588	-	156020959	SSR2	ENST00000295702.8
20156	chr7	2232427	0	0	PROMOTER	9.96	chr7:2232177-2232677	[9.96267]	518	-	2232945	MAD1L1	ENST00000402746.5	547	-	2232974	MAD1L1	ENST00000399654.6	816	-	2233243	MAD1L1	ENST00000406869.5
64	chr1	1599578	2	4	PROMOTER	9.17	chr1:1599328-1599828	[8.42, 9.91896]	518	-	1600096	FNDC10	ENST00000422725.3
17739	chr6	28924507	0	0	PROMOTER	8.97	chr6:28924257-28924757	[8.97108]	518	-	28923989	TRIM27	ENST00000377199.3	519	-	28923988	TRIM27	ENST00000377194.7
31019	chr11	67629402	0	1	PROMOTER	204.59	chr11:67629152-67629652	[229.11, 180.0665]	519	-	67629921	NUDT8	ENST00000376693.2	528	-	67629930	NUDT8	ENST00000301490.8
19251	chr6	122789689	2.45	5	PROMOTER	84.74	chr6:122789439-122789939	[80.01, 89.46309]	519	+	122789170	SMPDL3A	ENST00000368440.4	640	+	122789049	SMPDL3A	ENST00000539041.5
9555	chr3	27721793	113.9	246	PROMOTER	50.61	chr3:27721543-27722043	[66.7055, 50.61, 24.93]	519	-	27722312	EOMES	ENST00000449599.3	705	-	27722498	EOMES	ENST00000295743.8	918	-	27722711	EOMES	ENST00000461503.2
27677	chr10	35640733	3	6	PROMOTER	41.07	chr10:35640483-35640983	[35.18, 46.96561]	519	-	35641252	MIR4683	ENST00000579659.1	1545	-	35642278	FZD8	ENST00000374694.2
41140	chr16	75110193	4	8	PROMOTER	15.46	chr16:75109943-75110443	[18.01446, 12.9]	519	-	75110712	RP11-252E2.1	ENST00000499110.1
17029	chr5	178205090	0	0	PROMOTER	10.38	chr5:178204840-178205340	[10.38248]	519	+	178204571	HNRNPAB	ENST00000504898.5	542	+	178204548	HNRNPAB	ENST00000506259.5	546	+	178204544	HNRNPAB	ENST00000515193.5	549	+	178204541	HNRNPAB	ENST00000514633.5	551	+	178204539	HNRNPAB	ENST00000355836.9	557	+	178204533	HNRNPAB	ENST00000506339.5	583	+	178204507	HNRNPAB	ENST00000358344.7
32713	chr12	12562902	0	0	PROMOTER	10.29	chr12:12562652-12563152	[10.28885]	519	-	12562383	DUSP16	ENST00000298573.8:ENST00000228862.3
28917	chr10	102645015	4.47	9	PROMOTER	166.39	chr10:102644765-102645265	[163.23077, 169.54]	520	+	102644495	TRIM8	ENST00000302424.12	875	-	102644140	RP11-47A8.5	ENST00000607967.1
3622	chr1	169712218	4	8	PROMOTER	120.21	chr1:169711968-169712468	[145.7, 94.7167]	520	-	169711698	SELL	ENST00000236147.4
34770	chr12	122865855	1.41	3	PROMOTER	77.19	chr12:122865605-122866105	[80.88022, 73.49]	520	+	122865335	RP11-463O12.3	ENST00000537827.2
4764	chr1	228458627	1	2	PROMOTER	16.79	chr1:228458377-228458877	[18.4, 15.18174]	520	+	228458107	HIST3H2BB	ENST00000620438.1	754	-	228457873	HIST3H2A	ENST00000366695.3
250	chr1	6490049	3.46	7	PROMOTER	216.77	chr1:6489799-6490299	[192.78741, 240.75]	521	-	6490570	PLEKHG5	ENST00000377725.5	531	-	6490580	PLEKHG5	ENST00000340850.9	1651	-	6491700	PLEKHG5	ENST00000377728.7
30878	chr11	65781323	0	0	PROMOTER	77.03	chr11:65781073-65781573	[77.03]	521	-	65780802	AP5B1	ENST00000532090.2
6310	chr2	70103741	1	2	PROMOTER	15.78	chr2:70103491-70103991	[14.80116, 16.75]	521	-	70103220	AC136007.2	ENST00000442326.1
52139	chrX	119759134	182.3	394	PROMOTER	13.69	chrX:119758884-119759384	[5.64631, 20.45, 13.69389]	521	+	119758613	SOWAHD	ENST00000343905.4
29126	chr10	114822291	218.5	437	PROMOTER	7.52	chr10:114822041-114822541	[12.52, 2.51785]	521	+	114821770	FAM160B1	ENST00000369246.1	547	+	114821744	FAM160B1	ENST00000369248.8:ENST00000369250.7
38655	chr15	64152238	0	0	PROMOTER	5.13	chr15:64151988-64152488	[5.1263]	521	+	64151717	SNX22	ENST00000325881.8
16683	chr5	159106902	127.28	270	PROMOTER	160.2	chr5:159106652-159107152	[2.11, 160.19862, 173.3]	522	+	159106380	RP11-175K6.2	ENST00000624206.1
29449	chr10	132443805	6.48	13	PROMOTER	33.17	chr10:132443555-132444055	[40.11723, 26.22]	522	+	132444327	C10orf91	ENST00000490765.4	1384	+	132445189	C10orf91	ENST00000321248.4:ENST00000392630.7
2468	chr1	107965666	0	0	PROMOTER	30.53	chr1:107965416-107965916	[27.58, 33.47361]	522	-	107965144	VAV3	ENST00000370056.8	657	-	107965009	VAV3	ENST00000527011.5	1223	+	107964443	RP11-356N1.1	ENST00000438318.1
37619	chr14	103123983	1	2	PROMOTER	27.86	chr14:103123733-103124233	[27.09947, 28.63]	522	+	103123461	TNFAIP2	ENST00000560869.5	1074	-	103122909	LINC00677	ENST00000558224.1
51355	chrX	40648076	1.41	3	PROMOTER	17.16	chrX:40647826-40648326	[17.4006, 16.91]	522	-	40647554	CXorf38	ENST00000378426.5	529	-	40647547	CXorf38	ENST00000327877.9	555	-	40647521	CXorf38	ENST00000378421.1
1056	chr1	28088042	2	4	PROMOTER	14.94	chr1:28087792-28088292	[12.49282, 17.38]	522	-	28088564	EYA3	ENST00000373863.3	595	-	28088637	EYA3	ENST00000436342.6:ENST00000540618.5	654	-	28088696	EYA3	ENST00000373871.7
17518	chr6	17600877	0	0	PROMOTER	13	chr6:17600627-17601127	[11.14093, 14.86]	522	+	17600355	FAM8A1	ENST00000259963.3
8275	chr2	202634666	12.49	25	PROMOTER	11.64	chr2:202634416-202634916	[13.96494, 9.32]	522	+	202635188	FAM117B	ENST00000392238.2
49753	chr22	19855461	0	0	PROMOTER	9.8	chr22:19855211-19855711	[9.80165]	522	-	19854939	GNB1L	ENST00000329517.10:ENST00000405009.5	565	-	19854896	RTL10	ENST00000407472.5	575	-	19854886	RTL10	ENST00000405640.1	618	-	19854843	GNB1L	ENST00000403325.5	621	-	19854840	RTL10	ENST00000328554.8
9304	chr3	13073639	0	0	PROMOTER	5	chr3:13073389-13073889	[5.00493]	522	-	13073117	IQSEC1	ENST00000613206.1
46201	chr19	16571860	219	438	PROMOTER	4.17	chr19:16571610-16572110	[2.56075, 5.78515]	522	-	16572382	SLC35E1	ENST00000595753.5	764	+	16572624	CTD-3222D19.8	ENST00000623966.1
32541	chr12	6766952	0	0	PROMOTER	173.89	chr12:6766702-6767202	[171.4185, 176.36]	523	-	6767475	MLF2	ENST00000539187.5	575	+	6766377	PTMS	ENST00000309083.6	577	+	6766375	PTMS	ENST00000389462.8:ENST00000619580.4
51176	chrX	20442803	0	1	PROMOTER	113.29	chrX:20442553-20443053	[105.25, 121.32327]	523	+	20443326	RP11-203E14.1	ENST00000636971.1
31551	chr11	95789038	5	10	PROMOTER	34.1	chr11:95788788-95789288	[36.91, 31.28369]	523	-	95789561	FAM76B	ENST00000536839.1	753	-	95789791	FAM76B	ENST00000358780.9	927	+	95789965	CEP57	ENST00000537677.5	1423	+	95790461	CEP57	ENST00000325486.9:ENST00000325542.9	1621	+	95790659	CEP57	ENST00000538658.5
6026	chr2	54557871	37.97	93	PROMOTER	21	chr2:54557621-54558121	[21.0, 40.06103, 20.06]	523	+	54558394	SPTBN1	ENST00000333896.5
36564	chr14	50667808	5	10	PROMOTER	19.75	chr14:50667558-50668058	[20.45383, 19.04]	523	-	50668331	SAV1	ENST00000324679.4
15805	chr5	117455786	0	1	PROMOTER	11.15	chr5:117455536-117456036	[11.15, 11.14093]	523	+	117455263	CTC-504A5.1	ENST00000504107.1
47016	chr19	45251910	0	0	PROMOTER	6.14	chr19:45251660-45252160	[6.13763]	523	+	45251387	MARK4	ENST00000620044.4	618	+	45251292	MARK4	ENST00000300843.8	652	+	45251258	MARK4	ENST00000262891.8
49095	chr20	63706941	2	4	PROMOTER	125.22	chr20:63706691-63707191	[123.34, 127.10155]	524	+	63707465	ZGPAT	ENST00000448100.6	717	-	63707658	ARFRP1	ENST00000612256.4	897	-	63707838	ARFRP1	ENST00000618838.4	912	-	63707853	ARFRP1	ENST00000619493.4	975	-	63707916	ARFRP1	ENST00000612157.4	1072	-	63708013	ARFRP1	ENST00000614942.4:ENST00000622789.4	1084	-	63708025	ARFRP1	ENST00000607873.1	1094	+	63708035	ZGPAT	ENST00000355969.10	1112	+	63708053	ZGPAT	ENST00000357119.8	1145	+	63708086	ZGPAT	ENST00000369967.7	1149	+	63708090	ZGPAT	ENST00000328969.5	1923	+	63708864	RP4-583P15.15	ENST00000490623.3
16129	chr5	138353120	0	0	PROMOTER	104.69	chr5:138352870-138353370	[104.69]	524	+	138352596	KDM3B	ENST00000314358.9
33159	chr12	47819261	1	2	PROMOTER	72.82	chr12:47819011-47819511	[78.2127, 67.42]	524	-	47819785	HDAC7	ENST00000080059.11	605	-	47819866	HDAC7	ENST00000354334.7	625	-	47819886	HDAC7	ENST00000552960.5	1295	-	47817966	RP5-1057I20.6	ENST00000614749.1	1351	-	47820612	HDAC7	ENST00000427332.6
8595	chr2	222318129	3.46	7	PROMOTER	46.99	chr2:222317879-222318379	[54.00176, 39.97]	524	-	222318653	RP11-384O8.1	ENST00000587099.1
47831	chr20	8019305	153.5	307	PROMOTER	23.59	chr20:8019055-8019555	[16.69, 30.49]	524	-	8019829	TMX4	ENST00000246024.6	597	+	8019902	RP5-971N18.3	ENST00000457707.1
20944	chr7	44999661	6	12	PROMOTER	23.5	chr7:44999411-44999911	[22.66384, 24.33]	524	+	45000185	CCM2	ENST00000258781.10	527	+	45000188	CCM2	ENST00000541586.5:ENST00000544363.5
45497	chr19	2631239	3	6	PROMOTER	9.81	chr19:2630989-2631489	[9.80165, 9.82]	524	+	2630715	MIR7850	ENST00000618087.1	715	+	2631954	CTC-265F19.3	ENST00000592525.1
21402	chr7	92527911	0	0	PROMOTER	6.7	chr7:92527661-92528161	[6.70196]	524	-	92528435	PEX1	ENST00000428214.5	530	-	92528441	PEX1	ENST00000438045.5	620	-	92528531	PEX1	ENST00000248633.8	862	+	92528773	RBM48	ENST00000265732.9:ENST00000481551.5
41657	chr17	2336981	0	0	PROMOTER	5.5	chr17:2336731-2337231	[5.49762]	524	-	2336457	TSR1	ENST00000576112.2	526	-	2337507	TSR1	ENST00000301364.9	531	+	2337512	SGSM2	ENST00000268989.7	533	+	2337514	SGSM2	ENST00000426855.6	641	+	2337622	SGSM2	ENST00000574563.5
34230	chr12	104457526	2	4	PROMOTER	68.88	chr12:104457276-104457776	[70.21, 67.54453]	525	+	104457001	CHST11	ENST00000546689.1	553	+	104456973	CHST11	ENST00000303694.5	555	+	104456971	CHST11	ENST00000549260.5	558	+	104456968	CHST11	ENST00000547956.1
46948	chr19	43504410	4.47	9	PROMOTER	28.56	chr19:43504160-43504660	[30.07, 27.04096]	525	-	43504935	PHLDB3	ENST00000292140.9:ENST00000599242.1
49202	chr21	25562434	0	0	PROMOTER	28.31	chr21:25562184-25562684	[28.31]	525	+	25561909	MIR155HG	ENST00000456917.1
18748	chr6	83512013	9	18	PROMOTER	15.39	chr6:83511763-83512263	[16.13495, 14.64]	525	+	83512538	PRSS35	ENST00000369700.3
25507	chr9	70578936	4.47	9	PROMOTER	11.35	chr9:70578686-70579186	[10.33, 12.3604]	525	-	70579461	RN7SL726P	ENST00000605957.2
9135	chr3	4980487	4	8	PROMOTER	185.04	chr3:4980237-4980737	[219.43, 150.65645]	526	-	4979961	AC018816.4	ENST00000620618.4	1371	+	4979116	BHLHE40	ENST00000256495.3
35804	chr13	91348468	0	0	PROMOTER	47.79	chr13:91348218-91348718	[47.79]	526	+	91347942	MIR17HG	ENST00000581816.1	648	+	91347820	MIR17HG	ENST00000400282.6
40232	chr16	21951182	0	1	PROMOTER	18.29	chr16:21950932-21951432	[18.2688, 18.31]	526	-	21951708	CTD-2649C14.2	ENST00000616774.1	1478	+	21952660	UQCRC2	ENST00000268379.8
13176	chr4	75555522	0	0	PROMOTER	12.74	chr4:75555272-75555772	[12.74165]	526	+	75556048	ODAPH	ENST00000616557.1:ENST00000311623.8	543	+	75556065	ODAPH	ENST00000435974.2
30691	chr11	63613843	0	0	PROMOTER	6.5	chr11:63613593-63614093	[6.49749]	526	-	63614369	PLA2G16	ENST00000323646.9	626	-	63614469	PLA2G16	ENST00000415826.1
51538	chrX	51803534	7.48	15	PROMOTER	56.2	chrX:51803284-51803784	[60.1495, 52.25]	527	+	51803007	MAGED1	ENST00000375772.7
11983	chr3	185498460	6.48	13	PROMOTER	23.18	chr3:185498210-185498710	[21.48914, 24.88]	527	-	185498987	TMEM41A	ENST00000296254.3	597	-	185499057	TMEM41A	ENST00000421852.5
17202	chr6	2989176	2	4	PROMOTER	204.01	chr6:2988926-2989426	[181.94745, 226.08]	528	+	2988648	RP1-90J20.7	ENST00000605901.1	1209	+	2987967	RP1-90J20.7	ENST00000445000.2
47235	chr19	48999835	137.65	293	PROMOTER	111.24	chr19:48999585-49000085	[1.35, 111.24, 111.99161]	528	+	48999307	RUVBL2	ENST00000639391.1:ENST00000640699.1
44365	chr18	8367562	8	16	PROMOTER	25.3	chr18:8367312-8367812	[27.07747, 23.53]	528	-	8367034	RP11-789C17.3	ENST00000580491.1
23865	chr8	89985244	0	0	PROMOTER	5.33	chr8:89984994-89985494	[5.33]	528	-	89984716	NBN	ENST00000265433.7	840	-	89984404	NBN	ENST00000409330.5
26553	chr9	127734763	0	0	PROMOTER	205.54	chr9:127734513-127735013	[205.54]	529	-	127735292	TOR2A	ENST00000336067.10	531	-	127735294	TOR2A	ENST00000373281.8:ENST00000463577.2	554	-	127735317	TOR2A	ENST00000373284.9
6229	chr2	65640706	5.48	11	PROMOTER	72.41	chr2:65640456-65640956	[68.17, 76.64626]	529	-	65640177	AC007389.3	ENST00000420724.1
26850	chr9	133993133	7.48	15	PROMOTER	62.65	chr9:133992883-133993383	[60.09, 65.205]	529	-	133992604	VAV2	ENST00000371851.1	823	-	133992310	VAV2	ENST00000371850.7	852	-	133992281	VAV2	ENST00000406606.7
1640	chr1	45686007	127.98	272	PROMOTER	40.34	chr1:45685757-45686257	[3.58363, 40.34195, 40.57]	529	-	45686536	GPBP1L1	ENST00000290795.7	623	-	45686630	GPBP1L1	ENST00000355105.7	1207	+	45687214	TMEM69	ENST00000372025.4
8713	chr2	230412000	0	0	PROMOTER	7.32	chr2:230411750-230412250	[7.31942]	529	-	230412529	RP11-69J7.1	ENST00000623048.1
10121	chr3	51982748	164.75	350	PROMOTER	128.41	chr3:51982498-51982998	[128.40887, 164.43, 20.35]	530	+	51983278	ACY1	ENST00000636358.1	661	-	51983409	ABHD14B	ENST00000483233.5	695	+	51983443	ACY1	ENST00000476351.5:ENST00000476854.5:ENST00000494103.5	729	+	51983477	ACY1	ENST00000404366.7	787	+	51983535	ACY1	ENST00000635797.1
20174	chr7	2555197	168.08	360	PROMOTER	78.18	chr7:2554947-2555447	[33.69, 100.79, 78.18246]	530	-	2555727	BRAT1	ENST00000340611.8
35724	chr13	75870508	4	8	PROMOTER	63.74	chr13:75870258-75870758	[60.77, 66.7055]	530	+	75871038	LMO7DN	ENST00000318245.5
47376	chr19	51340165	1	2	PROMOTER	53.91	chr19:51339915-51340415	[52.54, 55.28045]	530	+	51340695	CTD-2616J11.16	ENST00000601148.5	1959	-	51342124	VSIG10L	ENST00000335624.4
12797	chr4	37890557	4.47	9	PROMOTER	33.26	chr4:37890307-37890807	[36.73428, 29.78]	530	+	37891087	TBC1D1	ENST00000508802.5:ENST00000261439.8	542	+	37891099	TBC1D1	ENST00000402522.1
25890	chr9	94554524	2	4	PROMOTER	30.76	chr9:94554274-94554774	[31.48994, 30.04]	530	+	94555054	PCAT7	ENST00000647389.1	559	+	94555083	PCAT7	ENST00000644721.1
7603	chr2	159616039	0	0	PROMOTER	11.1	chr2:159615789-159616289	[11.09626]	530	-	159616569	BAZ2B	ENST00000392782.5	653	-	159616692	BAZ2B	ENST00000392783.6	743	+	159615296	AC009506.1	ENST00000418474.1
31880	chr11	117817912	4.47	9	PROMOTER	216.37	chr11:117817662-117818162	[182.08279, 250.66]	531	+	117818443	RP11-728F11.3	ENST00000531850.2
5706	chr2	32946441	3.46	7	PROMOTER	171.16	chr2:32946191-32946691	[162.38, 179.93689]	531	+	32946972	LTBP1	ENST00000404816.6	990	-	32945451	RF00019	ENST00000384224.1
48798	chr20	51542188	22.36	52	PROMOTER	112.93	chr20:51541938-51542438	[112.93, 160.80595, 49.72]	531	-	51542719	NFATC2	ENST00000371564.7:ENST00000396009.7:ENST00000610033.5
44324	chr18	3454883	2	4	PROMOTER	97.21	chr18:3454633-3455133	[81.2, 113.21719]	531	+	3455414	TGIF1	ENST00000472042.1	1109	+	3453774	TGIF1	ENST00000400167.6
2586	chr1	111441759	2	4	PROMOTER	85.76	chr1:111441509-111442009	[95.31326, 76.21]	531	-	111441228	RP11-552M11.4	ENST00000416099.1
42992	chr17	45317571	1.41	3	PROMOTER	13.81	chr17:45317321-45317821	[13.62871, 13.99]	531	-	45317040	MAP3K14	ENST00000344686.6	554	-	45317017	MAP3K14	ENST00000617331.1
51133	chrX	18354196	86.27	184	PROMOTER	7.38	chrX:18353946-18354446	[3.53, 7.38, 7.6996]	531	-	18354727	SCML2	ENST00000251900.8
2485	chr1	109041455	0	0	PROMOTER	5.48	chr1:109041205-109041705	[5.4752]	531	-	109041986	WDR47	ENST00000400794.7	620	-	109042075	WDR47	ENST00000361054.7:ENST00000369962.7	647	-	109042102	WDR47	ENST00000357672.7	658	-	109042113	WDR47	ENST00000369965.8
18475	chr6	52285413	0	0	PROMOTER	10.72	chr6:52285163-52285663	[10.72411]	532	-	52284881	MCM3	ENST00000616552.4:ENST00000419835.7	576	-	52284837	MCM3	ENST00000596288.5	662	-	52284751	MCM3	ENST00000229854.11
26995	chr9	137032478	0	0	PROMOTER	6.85	chr9:137032228-137032728	[6.84865]	532	-	137033010	FUT7	ENST00000314412.6
49766	chr22	20111342	0	1	PROMOTER	93.95	chr22:20111092-20111592	[107.19669, 80.7]	533	-	20111875	AC006547.8	ENST00000412713.1
28565	chr10	91908950	36.44	88	PROMOTER	49.55	chr10:91908700-91909200	[33.75, 85.26802, 49.55]	533	-	91909483	FGFBP3	ENST00000311575.5	819	+	91908131	RP11-402D21.2	ENST00000610263.1
5332	chr2	12717705	1	2	PROMOTER	31.54	chr2:12717455-12717955	[23.865, 39.21]	533	+	12718238	TRIB2	ENST00000405331.3	770	+	12716935	TRIB2	ENST00000381465.2	816	+	12716889	TRIB2	ENST00000155926.8
5973	chr2	47571472	0	1	PROMOTER	9.21	chr2:47571222-47571722	[9.96267, 8.46]	533	-	47570939	KCNK12	ENST00000327876.4
7840	chr2	173964752	213	426	PROMOTER	4.7	chr2:173964502-173965002	[4.40095, 5.00227]	533	-	173964219	SP3	ENST00000418194.6	917	-	173963835	SP3	ENST00000640958.1	950	-	173965702	SP3	ENST00000310015.10
40463	chr16	30535881	1	2	PROMOTER	100.93	chr16:30535631-30536131	[93.66, 108.20257]	534	-	30535347	ZNF747	ENST00000252799.3	877	-	30535004	ZNF747	ENST00000568028.1	963	-	30534918	ZNF747	ENST00000395094.3	1029	-	30534852	AC002310.11	ENST00000569360.1	1129	+	30534752	AC002310.12	ENST00000457283.3
42154	chr17	18183612	1.41	3	PROMOTER	61.03	chr17:18183362-18183862	[56.86, 65.205]	534	+	18183078	ALKBH5	ENST00000541285.1	627	+	18184239	ALKBH5	ENST00000399138.4	1055	-	18184667	RP11-258F1.1	ENST00000577847.1	1141	-	18184753	RP11-258F1.1	ENST00000583062.1
26271	chr9	114504436	2	4	PROMOTER	40.41	chr9:114504186-114504686	[43.31551, 37.5]	534	-	114504970	WHRN	ENST00000362057.3	1014	-	114505450	WHRN	ENST00000374057.3	1263	-	114503173	WHRN	ENST00000265134.10
40278	chr16	23836558	5.48	11	PROMOTER	20.5	chr16:23836308-23836808	[18.04772, 22.96]	534	+	23836024	PRKCB	ENST00000303531.11	575	+	23835983	PRKCB	ENST00000321728.12:ENST00000643927.1	612	+	23835946	PRKCB	ENST00000646168.1
13515	chr4	101348314	0	0	PROMOTER	10.62	chr4:101348064-101348564	[10.62358]	534	+	101347780	AP001816.1	ENST00000527564.1	834	-	101347480	PPP3CA	ENST00000394854.7	837	-	101347477	PPP3CA	ENST00000512215.5	843	-	101347471	PPP3CA	ENST00000323055.10	987	-	101347327	PPP3CA	ENST00000394853.8	1472	-	101346842	PPP3CA	ENST00000507176.5
26030	chr9	99819355	0	0	PROMOTER	7.08	chr9:99819105-99819605	[7.07817]	534	-	99819889	RP11-554F20.1	ENST00000427039.1
36660	chr14	55580858	0	0	PROMOTER	6.14	chr14:55580608-55581108	[6.13763]	534	+	55580324	KTN1	ENST00000395308.5	541	+	55580317	KTN1	ENST00000395314.7	543	+	55580315	KTN1	ENST00000438792.6	748	-	55580110	KTN1-AS1	ENST00000412224.6	784	-	55580074	KTN1-AS1	ENST00000335142.5
49268	chr21	31660200	107.5	215	PROMOTER	5.14	chr21:31659950-31660450	[5.71665, 4.56572]	534	+	31659666	SOD1	ENST00000389995.4	578	+	31659622	SOD1	ENST00000270142.10	700	-	31659500	AP000253.1	ENST00000449339.1
30890	chr11	65889074	0	0	PROMOTER	34.65	chr11:65888824-65889324	[34.65]	535	-	65888539	FIBP	ENST00000357519.8	543	-	65888531	FIBP	ENST00000338369.6	560	-	65888514	FIBP	ENST00000533045.5	1038	+	65890112	CCDC85B	ENST00000312579.3
1302	chr1	36224967	5	10	PROMOTER	28.08	chr1:36224717-36225217	[22.7544, 33.41]	535	+	36224432	THRAP3	ENST00000469141.6	551	+	36224416	THRAP3	ENST00000354618.9
27770	chr10	45971914	20	40	PROMOTER	15.9	chr10:45971664-45972164	[18.01446, 13.78]	535	+	45972449	TIMM23	ENST00000580018.3
45439	chr19	1940614	171	342	PROMOTER	3.99	chr19:1940364-1940864	[1.90502, 6.06939]	535	+	1941149	CSNK1G2	ENST00000255641.12
2559	chr1	110630938	0	1	PROMOTER	158.3	chr1:110630688-110631188	[126.44567, 190.16]	536	-	110631474	KCNA2	ENST00000369770.7
3246	chr1	156501364	113.85	243	PROMOTER	124.79	chr1:156501114-156501614	[17.7, 124.79, 132.74573]	536	-	156500828	MEF2D	ENST00000348159.8	611	-	156500753	MEF2D	ENST00000368240.6
45411	chr19	1651793	10.49	21	PROMOTER	22.62	chr19:1651543-1652043	[26.57696, 18.66]	536	-	1652329	TCF3	ENST00000262965.9:ENST00000344749.9	798	-	1652591	TCF3	ENST00000453954.6	811	-	1652604	TCF3	ENST00000395423.7	1048	-	1650745	TCF3	ENST00000588136.5	1515	-	1650278	TCF3	ENST00000611869.4
22751	chr8	10055037	0	0	PROMOTER	12.42	chr8:10054787-10055287	[12.42279]	536	+	10054501	MSRA	ENST00000518255.5	667	+	10054370	MSRA	ENST00000441698.6	769	+	10054268	MSRA	ENST00000317173.8	783	-	10054254	RP11-1E4.1	ENST00000562143.1
37386	chr14	93207631	5	10	PROMOTER	95.18	chr14:93207381-93207881	[94.18, 96.18179]	537	-	93207094	GON7	ENST00000306954.4	575	+	93207056	UBR7	ENST00000013070.10
25245	chr9	34376316	3.46	7	PROMOTER	67.93	chr9:34376066-34376566	[56.93, 78.92477]	537	-	34376853	MYORG	ENST00000297625.7
436	chr1	11859468	3	6	PROMOTER	65.78	chr1:11859218-11859718	[51.35, 80.20389]	537	-	11858931	NPPB	ENST00000376468.3
50540	chr22	41091249	1.41	3	PROMOTER	40.49	chr22:41090999-41091499	[40.14, 40.84169]	537	+	41091786	EP300	ENST00000263253.8	1264	+	41092513	MIR1281	ENST00000408233.1
31001	chr11	67438604	125.52	273	PROMOTER	24.19	chr11:67438354-67438854	[5.57, 28.64983, 24.19]	537	-	67438067	PTPRCAP	ENST00000326294.3
13440	chr4	91113327	46.59	112	PROMOTER	11.31	chr4:91113077-91113577	[11.31, 19.47172, 8.04]	537	-	91112790	AC004054.1	ENST00000515111.1
30743	chr11	64285794	0	0	PROMOTER	8.54	chr11:64285544-64286044	[8.5428]	537	+	64285257	GPR137	ENST00000377702.8	624	+	64286418	GPR137	ENST00000438980.6	626	+	64286420	GPR137	ENST00000313074.7	983	+	64284811	GPR137	ENST00000539851.5	1125	-	64284669	BAD	ENST00000309032.7	1141	-	64284653	BAD	ENST00000394531.3	1155	-	64284639	BAD	ENST00000394532.7	1425	-	64284369	BAD	ENST00000544785.1	1455	+	64284339	GPR137	ENST00000411458.5
16944	chr5	176609596	0	0	PROMOTER	6.14	chr5:176609346-176609846	[6.13763]	537	-	176610133	GPRIN1	ENST00000303991.4
21136	chr7	66741271	2.45	5	PROMOTER	28.67	chr7:66741021-66741521	[27.13774, 30.2]	538	+	66740733	RABGEF1	ENST00000450873.6:ENST00000284957.9	615	+	66740656	RABGEF1	ENST00000510829.6	886	-	66740385	RP11-792A8.4	ENST00000607978.1	1296	+	66739975	RABGEF1	ENST00000437078.6
26075	chr9	104091936	3	6	PROMOTER	18.02	chr9:104091686-104092186	[22.26565, 13.78]	538	-	104092474	RP11-82L2.1	ENST00000603487.1
16312	chr5	142109043	3	6	PROMOTER	5.35	chr5:142108793-142109293	[3.14259, 7.55]	538	+	142108505	NDFIP1	ENST00000253814.5
3279	chr1	156860276	0	1	PROMOTER	114.24	chr1:156860026-156860526	[119.48098, 109.0]	539	+	156860815	NTRK1	ENST00000368196.7	618	+	156860894	NTRK1	ENST00000524377.5:ENST00000358660.3	1258	-	156859018	INSRR	ENST00000368195.3
33158	chr12	47817427	0	1	PROMOTER	28.8	chr12:47817177-47817677	[29.04, 28.55244]	539	-	47817966	RP5-1057I20.6	ENST00000614749.1
33975	chr12	89709498	0	0	PROMOTER	6.85	chr12:89709248-89709748	[6.85293]	539	+	89708959	RP11-591N1.1	ENST00000605386.1	667	-	89708831	ATP2B1	ENST00000428670.7
28696	chr10	96719974	6.48	13	PROMOTER	164.24	chr10:96719724-96720224	[154.29117, 174.19]	540	-	96720514	PIK3AP1	ENST00000339364.9
40551	chr16	46688652	8.49	17	PROMOTER	96.64	chr16:46688402-46688902	[107.19669, 86.09]	540	-	46689192	VPS35	ENST00000299138.11	994	+	46689646	ORC6	ENST00000219097.6	1045	+	46689697	ORC6	ENST00000568364.6
16062	chr5	134905775	39	78	PROMOTER	54.68	chr5:134905525-134906025	[35.45, 73.9]	540	+	134905235	AC006077.3	ENST00000623591.1	655	+	134905120	PCBD2	ENST00000512783.5	869	+	134904906	PCBD2	ENST00000254908.10
11602	chr3	156816494	0	0	PROMOTER	23.78	chr3:156816244-156816744	[23.78]	540	-	156817034	RP11-392A22.2	ENST00000472943.5
38577	chr15	60592001	153	306	PROMOTER	8.71	chr15:60591751-60592251	[5.00493, 12.42279]	540	-	60592541	RORA	ENST00000449337.6	1026	+	60593027	RP11-219B17.3	ENST00000620208.1
11061	chr3	127672400	0	0	PROMOTER	6.62	chr3:127672150-127672650	[6.6196]	540	+	127672940	ABTB1	ENST00000232744.12	558	+	127672958	ABTB1	ENST00000453791.6	1710	+	127674110	ABTB1	ENST00000468137.5
5036	chr1	244730421	1.41	3	PROMOTER	11.4	chr1:244730171-244730671	[11.66, 11.14093]	541	-	244730962	RP11-173A6.4	ENST00000640271.2	603	+	244731024	RP11-173A6.3	ENST00000632004.1
46619	chr19	35757570	0	0	PROMOTER	6.14	chr19:35757320-35757820	[6.13763]	541	-	35757029	HSPB6	ENST00000004982.5	561	-	35757009	HSPB6	ENST00000587965.1	583	+	35758153	PROSER3	ENST00000396908.8	609	+	35758179	PROSER3	ENST00000536950.5	624	+	35758194	PROSER3	ENST00000537459.5	628	+	35758198	PROSER3	ENST00000421853.6
2275	chr1	89987402	0	1	PROMOTER	124.08	chr1:89987152-89987652	[136.41885, 111.75]	542	-	89987944	RN7SKP272	ENST00000516988.1
34462	chr12	111753348	3.46	7	PROMOTER	67.89	chr12:111753098-111753598	[78.74403, 57.04]	542	+	111753890	RP11-162P23.2	ENST00000546840.2
34927	chr12	131454894	1	2	PROMOTER	24.52	chr12:131454644-131455144	[23.53, 25.51681]	542	-	131455436	RP11-897M7.4	ENST00000618927.1
37183	chr14	78697580	3	6	PROMOTER	8.78	chr14:78697330-78697830	[8.75, 8.81419]	542	-	78698122	RP11-232C2.3	ENST00000555954.1
38551	chr15	59687975	1	2	PROMOTER	5.36	chr15:59687725-59688225	[5.07, 5.65153]	542	+	59688517	RP11-361D15.2	ENST00000560199.1	951	-	59688926	BNIP2	ENST00000415213.6	1305	-	59689280	BNIP2	ENST00000607373.5	1468	-	59689443	BNIP2	ENST00000612191.4	1559	-	59689534	BNIP2	ENST00000267859.7
3456	chr1	161440453	3	6	PROMOTER	172.75	chr1:161440203-161440703	[165.57, 179.93689]	543	-	161440996	RP11-122G18.11	ENST00000636824.1
19155	chr6	116279360	6.48	13	PROMOTER	25.43	chr6:116279110-116279610	[26.62, 24.24814]	543	-	116279903	TSPYL1	ENST00000368608.3	748	+	116280108	DSE	ENST00000643175.1	760	+	116280120	DSE	ENST00000452085.7
27117	chr10	3069170	13.49	27	PROMOTER	24.54	chr10:3068920-3069420	[25.66448, 23.42]	543	+	3068627	PFKP	ENST00000381075.6	1650	+	3067520	PFKP	ENST00000381125.8
28887	chr10	102065933	122.88	266	PROMOTER	20.17	chr10:102065683-102066183	[20.17, 22.76774, 6.6196]	543	+	102065390	HPS6	ENST00000299238.6
43188	chr17	49968631	0	0	PROMOTER	6.14	chr17:49968381-49968881	[6.13763]	543	+	49969174	DLX4	ENST00000240306.4
20860	chr7	41705290	0	1	PROMOTER	133.62	chr7:41705040-41705540	[127.4, 139.8432]	544	-	41705834	INHBA	ENST00000638023.1
30104	chr11	27699123	4.47	9	PROMOTER	131.32	chr11:27698873-27699373	[146.09479, 116.55]	544	-	27699667	BDNF	ENST00000395986.6:ENST00000533131.5	1365	-	27700488	BDNF	ENST00000356660.8:ENST00000418212.5:ENST00000533246.5	1777	-	27700900	BDNF	ENST00000530861.5	1930	-	27701053	BDNF	ENST00000395983.7:ENST00000420794.2:ENST00000438929.5
33281	chr12	50088779	2.45	5	PROMOTER	124.91	chr12:50088529-50089029	[126.75722, 123.07]	544	+	50088235	SMARCD1	ENST00000548573.5
24775	chr8	143977278	26.27	64	PROMOTER	99.89	chr8:143977028-143977528	[81.79, 152.71844, 99.89]	544	-	143976734	PLEC	ENST00000436759.6	1909	-	143975369	PLEC	ENST00000527096.5
21014	chr7	50092692	0	1	PROMOTER	96.95	chr7:50092442-50092942	[80.62, 113.27638]	544	-	50093236	ZPBP	ENST00000419417.5	572	-	50093264	ZPBP	ENST00000046087.6
44132	chr17	81097574	2.45	5	PROMOTER	49.15	chr17:81097324-81097824	[58.79131, 39.5]	544	+	81098118	BAIAP2	ENST00000416299.6
42530	chr17	35088751	152.53	327	PROMOTER	16.36	chr17:35088501-35089001	[7.94935, 16.36498, 22.05]	544	-	35089295	RFFL	ENST00000584655.5	564	-	35089315	RFFL	ENST00000447669.6	568	-	35089319	RFFL	ENST00000315249.11
7474	chr2	147843973	0	0	PROMOTER	6	chr2:147843723-147844223	[5.99779]	544	+	147844517	ACVR2A	ENST00000241416.11:ENST00000535787.5	643	+	147844616	ACVR2A	ENST00000404590.1
39762	chr16	2215351	0	0	PROMOTER	5.93	chr16:2215101-2215601	[5.92609]	544	-	2214807	PGP	ENST00000333503.7
21344	chr7	87627869	0	0	PROMOTER	5.28	chr7:87627619-87628119	[5.27926]	544	+	87628413	RUNDC3B	ENST00000338056.7	585	+	87628454	RUNDC3B	ENST00000493037.5	746	+	87628615	RUNDC3B	ENST00000394654.3
44439	chr18	11655486	1.41	3	PROMOTER	97.66	chr18:11655236-11655736	[106.34147, 88.97]	545	-	11654941	MIR7153	ENST00000637758.1
50874	chr22_KI270733v1_random	166673	8.49	17	PROMOTER	64.49	chr22_KI270733v1_random:166423-166923	[121.4, 7.5859]	545	+	167218	RF01518	ENST00000615130.1
8550	chr2	219279889	112.34	245	PROMOTER	43.99	chr2:219279639-219280139	[23.81, 63.02905, 43.99]	545	+	219279344	DNAJB2	ENST00000392086.8	622	+	219279267	DNAJB2	ENST00000336576.9
31292	chr11	75597815	1.41	3	PROMOTER	41.97	chr11:75597565-75598065	[46.96561, 36.98]	545	-	75597270	CTD-2530H12.8	ENST00000532553.1
34754	chr12	122267066	5	10	PROMOTER	9.63	chr12:122266816-122267316	[11.25, 8.01448]	545	-	122266521	VPS33A	ENST00000267199.8	633	-	122266433	VPS33A	ENST00000643696.1	643	-	122266423	RP11-512M8.13	ENST00000535844.1	650	-	122266416	VPS33A	ENST00000451053.3
41372	chr16	85659924	4	8	PROMOTER	190.47	chr16:85659674-85660174	[175.70981, 205.24]	546	+	85659378	RN7SL381P	ENST00000577658.2
24845	chr8	144902007	149.02	327	PROMOTER	151.11	chr8:144901757-144902257	[15.37, 151.11134, 182.99]	546	-	144901461	ZNF250	ENST00000292579.11	576	-	144901431	ZNF250	ENST00000417550.6
51705	chrX	70454550	1	2	PROMOTER	142.49	chrX:70454300-70454800	[154.48276, 130.5]	546	+	70455096	DLG3	ENST00000542398.1	1276	-	70455826	RP11-528B10.4	ENST00000424211.1
24341	chr8	124538530	2	4	PROMOTER	74.94	chr8:124538280-124538780	[66.09, 83.79861]	546	-	124539076	TATDN1	ENST00000519548.5	548	-	124539078	TATDN1	ENST00000517678.5	552	-	124539082	TATDN1	ENST00000605953.5	554	-	124539084	TATDN1	ENST00000276692.10	558	-	124539088	TATDN1	ENST00000630259.1	573	+	124539103	NDUFB9	ENST00000276689.7	601	+	124539131	NDUFB9	ENST00000518008.5	610	+	124539140	NDUFB9	ENST00000522532.5	614	+	124539144	NDUFB9	ENST00000517367.1
49345	chr21	34510697	6	12	PROMOTER	60.39	chr21:34510447-34510947	[70.36715, 50.42]	546	-	34511243	KCNE1	ENST00000399284.1	628	-	34511325	KCNE1	ENST00000611936.1	642	-	34511339	KCNE1	ENST00000337385.7	1578	-	34512275	KCNE1	ENST00000399286.2
36096	chr13	113863521	169.28	364	PROMOTER	30.47	chr13:113863271-113863771	[30.47, 30.44, 41.29939]	546	-	113864067	GAS6	ENST00000327773.6	647	+	113864168	GAS6-AS2	ENST00000608651.1
824	chr1	24112721	3.46	7	PROMOTER	29.55	chr1:24112471-24112971	[36.76666, 22.34]	546	-	24112175	MYOM3	ENST00000374434.3
32595	chr12	7832270	8	16	PROMOTER	25.45	chr12:7832020-7832520	[27.09947, 23.8]	546	-	7832816	SLC2A14	ENST00000542546.5
37785	chr14	106389312	4.47	9	PROMOTER	9.96	chr14:106389062-106389562	[9.80165, 10.12]	546	-	106389858	IGHV3-35	ENST00000390617.2
48040	chr20	23362728	144.5	289	PROMOTER	6.85	chr20:23362478-23362978	[3.90601, 9.80165]	546	+	23362182	GZF1	ENST00000338121.9	1656	+	23364384	GZF1	ENST00000377051.2
33452	chr12	54033404	0	0	PROMOTER	6.14	chr12:54033154-54033654	[6.13763]	546	+	54033950	MIR615	ENST00000384839.1	551	+	54032853	HOXC5	ENST00000312492.2
14694	chr5	17216276	4.47	9	PROMOTER	145.8	chr5:17216026-17216526	[160.80595, 130.79]	547	+	17216823	BASP1	ENST00000616743.1	771	-	17217047	AC091878.1	ENST00000399760.2	1284	+	17217560	BASP1	ENST00000322611.3
49603	chr21	44801227	3.46	7	PROMOTER	62.58	chr21:44800977-44801477	[57.19, 67.97149]	547	-	44801774	UBE2G2	ENST00000330942.9	792	-	44802019	UBE2G2	ENST00000345496.6	1350	+	44802577	AL773604.8	ENST00000417820.1
41919	chr17	8156907	2.45	5	PROMOTER	27.08	chr17:8156657-8157157	[26.42, 27.73993]	547	-	8156360	PER1	ENST00000354903.9
7524	chr2	152175445	0	0	PROMOTER	25.19	chr2:152175195-152175695	[25.19]	547	-	152175992	STAM2	ENST00000263904.4
3912	chr1	184974003	2	4	PROMOTER	23.21	chr1:184973753-184974253	[21.77773, 24.65]	547	-	184974550	FAM129A	ENST00000367511.3
47066	chr19	45903151	0	0	PROMOTER	7.7	chr19:45902901-45903401	[7.6996]	547	-	45902604	MYPOP	ENST00000322217.5
17369	chr6	11094580	0	0	PROMOTER	5.05	chr6:11094330-11094830	[5.04721]	547	+	11094033	SMIM13	ENST00000416247.3
27801	chr10	47552935	7	14	PROMOTER	11.51	chr10:47552685-47553185	[11.4, 11.62232]	548	-	47553483	RP11-144G6.12	ENST00000605970.5
10279	chr3	58238080	0	0	PROMOTER	7.32	chr3:58237830-58238330	[7.31942]	548	+	58237532	ABHD6	ENST00000295962.8	574	+	58237506	ABHD6	ENST00000478253.5
44961	chr18	55384745	2.45	5	PROMOTER	101.53	chr18:55384495-55384995	[84.16, 118.89929]	549	-	55384196	TCF4	ENST00000636822.2
10236	chr3	56557737	0	1	PROMOTER	97.54	chr3:56557487-56557987	[93.87146, 101.2]	549	+	56557188	CCDC66	ENST00000326595.11	564	+	56557173	CCDC66	ENST00000394672.7
4667	chr1	225845973	0	1	PROMOTER	38.44	chr1:225845723-225846223	[31.65, 45.23424]	549	-	225846522	RP11-285F7.2	ENST00000424332.1
38770	chr15	67832176	3	6	PROMOTER	20.71	chr15:67831926-67832426	[17.45, 23.97608]	549	+	67832725	RP11-34F13.3	ENST00000558889.5
14182	chr4	163495257	8	16	PROMOTER	9.69	chr4:163495007-163495507	[9.44, 9.93627]	549	+	163494708	TMA16	ENST00000508268.1	569	+	163494688	TMA16	ENST00000513134.5	590	+	163494667	TMA16	ENST00000513272.5	796	+	163494461	TMA16	ENST00000358572.9
30985	chr11	67373035	0	0	PROMOTER	6.14	chr11:67372785-67373285	[6.13763]	549	-	67373584	AP003419.11	ENST00000543494.1	702	-	67373737	CLCF1	ENST00000312438.7	1142	-	67374177	CLCF1	ENST00000533438.1	1381	+	67374416	CTC-1337H24.4	ENST00000616071.1
334	chr1	9181454	0	1	PROMOTER	231.41	chr1:9181204-9181704	[182.60617, 280.22]	550	+	9182004	RP3-510D11.2	ENST00000635271.1	750	+	9182204	RP3-510D11.2	ENST00000412639.2	938	-	9182392	MIR34AHG	ENST00000635687.1
20941	chr7	44979648	3.46	7	PROMOTER	77.8	chr7:44979398-44979898	[64.2, 91.40797]	550	-	44979098	MYO1G	ENST00000258787.11
28670	chr10	96130606	25.5	51	PROMOTER	11.26	chr10:96130356-96130856	[11.5533, 10.96]	550	+	96130056	ZNF518A	ENST00000624776.3	891	+	96129715	ZNF518A	ENST00000316045.9
29352	chr10	125161576	3	6	PROMOTER	9.67	chr10:125161326-125161826	[8.2, 11.14093]	550	-	125161026	CTBP2	ENST00000411419.6	803	+	125162379	RP11-151A10.3	ENST00000631930.1	1063	-	125160513	CTBP2	ENST00000337195.9	1077	-	125160499	CTBP2	ENST00000494626.6
39143	chr15	78566121	0	0	PROMOTER	8.81	chr15:78565871-78566371	[8.81419]	550	+	78565571	CHRNA5	ENST00000559554.5	601	+	78565520	CHRNA5	ENST00000299565.9
16526	chr5	151157202	127	254	PROMOTER	5.07	chr5:151156952-151157452	[8.81419, 1.31895]	550	-	151157752	ANXA6	ENST00000377751.9	558	-	151157760	ANXA6	ENST00000521512.5	680	-	151157882	ANXA6	ENST00000354546.9	1260	-	151158462	CTB-17P3.4	ENST00000523781.1
33529	chr12	56079310	156.29	335	PROMOTER	122.77	chr12:56079060-56079560	[82.5, 123.35648, 122.77]	551	+	56079861	ERBB3	ENST00000267101.7	827	+	56080137	ERBB3	ENST00000411731.6
10861	chr3	119241654	6	12	PROMOTER	118.86	chr3:119241404-119241904	[111.7206, 126.0]	551	-	119241103	B4GALT4	ENST00000393765.6	708	-	119240946	B4GALT4	ENST00000359213.7	776	-	119240878	B4GALT4	ENST00000467604.5	1015	-	119240639	B4GALT4	ENST00000483209.5
16854	chr5	172770644	184.3	463	PROMOTER	65.42	chr5:172770394-172770894	[3.6069, 93.99, 137.76762, 36.86]	551	-	172771195	DUSP1	ENST00000239223.3
39543	chr15	98292626	2	4	PROMOTER	59.01	chr15:98292376-98292876	[51.32, 66.7055]	551	-	98293177	CTD-2544M6.1	ENST00000560360.1
1072	chr1	28552534	14.49	29	PROMOTER	4.96	chr1:28552284-28552784	[6.09, 3.82727]	551	+	28553085	TRNAU1AP	ENST00000373830.4
24733	chr8	143430958	1	2	PROMOTER	198.54	chr8:143430708-143431208	[219.02, 178.06923]	552	-	143430406	MAFA	ENST00000333480.2
37772	chr14	106235042	166.1	361	PROMOTER	19.47	chr14:106234792-106235292	[19.47172, 22.93, 9.80165]	552	-	106235594	IGHV3-21	ENST00000390607.2
9059	chr2	241616938	8.49	17	PROMOTER	7.37	chr2:241616688-241617188	[5.21078, 9.53]	552	-	241617490	THAP4	ENST00000402545.5	563	-	241617501	THAP4	ENST00000402136.5
42745	chr17	40560460	4.47	9	PROMOTER	221.53	chr17:40560210-40560710	[197.08206, 245.97]	553	-	40561013	CCR7	ENST00000579344.1
7769	chr2	170929079	104.7	226	PROMOTER	188.05	chr2:170928829-170929329	[188.05, 245.69, 185.72566]	553	+	170928526	GORASP2	ENST00000234160.4
43516	chr17	63919391	4	8	PROMOTER	180	chr17:63919141-63919641	[169.7524, 190.24]	553	-	63918838	CSHL1	ENST00000392824.8	553	-	63918838	GH1	ENST00000342364.8:ENST00000617086.1	572	-	63918819	GH1	ENST00000323322.9	573	-	63918818	GH1	ENST00000351388.8	574	-	63918817	GH1	ENST00000458650.6
16308	chr5	142012241	7.48	15	PROMOTER	62.17	chr5:142011991-142012491	[54.27, 70.06378]	553	-	142012794	GNPDA1	ENST00000508177.5	732	-	142012973	GNPDA1	ENST00000503794.5	786	-	142013027	GNPDA1	ENST00000513454.5	789	-	142013030	GNPDA1	ENST00000500692.6	790	-	142013031	GNPDA1	ENST00000311337.10
46184	chr19	16325393	1	2	PROMOTER	60.97	chr19:16325143-16325643	[55.79493, 66.14]	553	+	16324840	KLF2	ENST00000592003.1	576	+	16324817	KLF2	ENST00000248071.5
26082	chr9	104748241	0	0	PROMOTER	9.8	chr9:104747991-104748491	[9.80165]	553	+	104747688	NIPSNAP3A	ENST00000374767.4
46230	chr19	17076339	0	0	PROMOTER	6.95	chr19:17076089-17076589	[6.95118]	553	+	17075786	MYO9B	ENST00000594824.5	558	+	17075781	MYO9B	ENST00000595618.5	714	-	17075625	HAUS8	ENST00000448593.6	726	-	17075613	HAUS8	ENST00000253669.9	1139	-	17075200	HAUS8	ENST00000593360.1
42925	chr17	44325423	0	0	PROMOTER	6.95	chr17:44325173-44325673	[6.95118]	553	-	44324870	SLC25A39	ENST00000225308.12	596	-	44324827	SLC25A39	ENST00000537904.6	608	-	44324815	SLC25A39	ENST00000377095.9	614	-	44324809	SLC25A39	ENST00000590194.5	641	-	44324782	SLC25A39	ENST00000586016.5
17656	chr6	26272423	4.47	9	PROMOTER	5.35	chr6:26272173-26272673	[9.36303, 1.34]	553	+	26272976	HIST1H2BI	ENST00000377733.3	608	-	26271815	HIST1H3G	ENST00000614378.1
888	chr1	25240048	3	6	PROMOTER	105.49	chr1:25239798-25240298	[106.13, 104.84855]	554	+	25239494	RP3-465N24.8	ENST00000641059.1
18988	chr6	106608270	0	1	PROMOTER	88.17	chr6:106608020-106608520	[78.94, 97.40177]	554	+	106607716	RNU6-527P	ENST00000363425.1
15486	chr5	88884301	0	1	PROMOTER	12.3	chr5:88884051-88884551	[13.5, 11.09626]	554	-	88883747	MEF2C	ENST00000636998.1	835	-	88883466	MEF2C	ENST00000437473.6	837	-	88883464	MEF2C	ENST00000504921.6	884	+	88883417	CTC-454M9.1	ENST00000512585.5	902	+	88883399	CTC-454M9.1	ENST00000514794.6	973	+	88883328	CTC-454M9.1	ENST00000511100.5	1077	-	88883224	MEF2C	ENST00000514015.5	1117	-	88883184	MEF2C	ENST00000637481.1:ENST00000510942.5	1119	-	88883182	MEF2C	ENST00000637732.1	1120	-	88883181	MEF2C	ENST00000508569.5	1129	-	88883172	MEF2C	ENST00000506554.5
49952	chr22	23975138	4.47	9	PROMOTER	11.34	chr22:23974888-23975388	[11.53, 11.14093]	554	-	23974584	DDT	ENST00000398344.8	679	-	23974459	DDT	ENST00000403754.7:ENST00000430101.2
45294	chr19	531158	24.49	49	PROMOTER	7.03	chr19:530908-531408	[7.07158, 6.98]	554	+	531712	CDC34	ENST00000215574.8
10237	chr3	56682462	5.48	11	PROMOTER	9.64	chr3:56682212-56682712	[9.22296, 10.05]	555	-	56683017	FAM208A	ENST00000493960.6	775	-	56683237	FAM208A	ENST00000355628.9
4111	chr1	202213600	0	0	PROMOTER	7.4	chr1:202213350-202213850	[7.11, 7.6996]	555	+	202214155	LGR6	ENST00000439764.2
1631	chr1	45499419	0	0	PROMOTER	5.6	chr1:45499169-45499669	[5.59734]	555	-	45499974	CCDC163	ENST00000626657.2:ENST00000629482.2	634	+	45500053	MMACHC	ENST00000401061.8	922	+	45500341	MMACHC	ENST00000616135.1
50476	chr22	39314466	12.49	25	PROMOTER	5.09	chr22:39314216-39314716	[3.56, 6.6196]	555	-	39313911	SNORD83B	ENST00000386745.1	841	-	39315307	SNORD83A	ENST00000386747.1
26918	chr9	136123077	6.48	13	PROMOTER	197.72	chr9:136122827-136123327	[174.30351, 221.14]	556	+	136122521	RP11-83N9.6	ENST00000617896.1
10186	chr3	53046722	6.48	13	PROMOTER	140.1	chr3:53046472-53046972	[138.73109, 141.46]	556	+	53046166	RP11-5O17.1	ENST00000623443.1	654	-	53046068	SFMBT1	ENST00000394752.7
39285	chr15	84654891	0	0	PROMOTER	121.58	chr15:84654641-84655141	[113.94, 129.22444]	556	-	84654335	WDR73	ENST00000434634.6
3431	chr1	161097838	5	10	PROMOTER	107.1	chr1:161097588-161098088	[133.11, 81.09838]	556	+	161098394	KLHDC9	ENST00000368011.8:ENST00000392192.6
22958	chr8	22108841	0	1	PROMOTER	19.26	chr8:22108591-22109091	[20.03076, 18.49]	556	-	22109397	NUDT18	ENST00000611621.1	578	-	22109419	NUDT18	ENST00000613958.1
975	chr1	26695477	0	0	PROMOTER	9.78	chr1:26695227-26695727	[9.78143]	556	+	26696033	ARID1A	ENST00000324856.12	927	+	26696404	ARID1A	ENST00000457599.6	1346	-	26694131	RP5-968P14.2	ENST00000569378.1
34484	chr12	112977839	0	0	PROMOTER	8.66	chr12:112977589-112978089	[8.66072]	556	+	112978395	OAS2	ENST00000342315.8	563	+	112978402	OAS2	ENST00000392583.6	643	+	112978482	OAS2	ENST00000449768.2	751	+	112978590	OAS2	ENST00000620097.1
9438	chr3	16885515	0	0	PROMOTER	7.22	chr3:16885265-16885765	[7.21608]	556	+	16884959	PLCL2	ENST00000615277.4
13900	chr4	139557356	9	18	PROMOTER	19.58	chr4:139557106-139557606	[18.21, 20.95225]	557	+	139556799	RP11-342I1.2	ENST00000608402.1	582	-	139556774	SETD7	ENST00000274031.7	587	-	139556769	SETD7	ENST00000404104.7	1118	-	139556238	SETD7	ENST00000506866.6	1148	-	139556208	SETD7	ENST00000406354.1
25563	chr9	75198628	10	20	PROMOTER	8.73	chr9:75198378-75198878	[7.66, 9.80165]	557	+	75198071	RNU6-1228P	ENST00000391014.1
11608	chr3	157089324	0	0	PROMOTER	7.75	chr3:157089074-157089574	[7.75303]	557	+	157089881	RP11-6F2.6	ENST00000467995.5:ENST00000471719.1
35716	chr13	75482672	2.45	5	PROMOTER	155.03	chr13:75482422-75482922	[169.29433, 140.77]	558	-	75482114	TBC1D4	ENST00000377625.6:ENST00000431480.6:ENST00000377636.7
19681	chr6	149565736	3	6	PROMOTER	127.47	chr6:149565486-149565986	[130.44316, 124.5]	558	+	149566294	GINM1	ENST00000367419.9
20281	chr7	6637880	2	4	PROMOTER	112.21	chr7:6637630-6638130	[119.48098, 104.94]	558	+	6637322	ZNF316	ENST00000382252.5
50998	chrX	9874143	1	2	PROMOTER	66.27	chrX:9873893-9874393	[58.7, 73.8428]	558	-	9874701	RF00019	ENST00000384117.1
42119	chr17	17682031	0	0	PROMOTER	21.48	chr17:17681781-17682281	[21.48]	558	+	17681473	RAI1	ENST00000353383.5
23236	chr8	37763151	8	16	PROMOTER	9.84	chr8:37762901-37763401	[8.70529, 10.97]	558	+	37762593	PLPBP	ENST00000328195.7
1445	chr1	40161931	0	0	PROMOTER	9.69	chr1:40161681-40162181	[9.68723]	558	+	40161373	RLF	ENST00000372771.4
26249	chr9	113876840	7	14	PROMOTER	7.32	chr9:113876590-113877090	[10.33, 4.30892]	558	+	113876282	ZNF618	ENST00000374126.9:ENST00000288466.11:ENST00000615615.4
10095	chr3	51385605	181	362	PROMOTER	3.85	chr3:51385355-51385855	[2.69805, 5.00493]	558	+	51385047	MANF	ENST00000528157.5
27012	chr9	137189265	0	0	PROMOTER	86.52	chr9:137189015-137189515	[75.11574, 97.92]	559	+	137188706	SSNA1	ENST00000464553.2	618	+	137188647	SSNA1	ENST00000322310.9	728	-	137188537	ANAPC2	ENST00000323927.2
10060	chr3	50347411	5.48	11	PROMOTER	63.03	chr3:50347161-50347661	[59.44759, 66.61]	559	-	50346852	ZMYND10	ENST00000231749.7	1679	-	50345732	ZMYND10	ENST00000360165.7
5906	chr2	45014227	9	18	PROMOTER	62.98	chr2:45013977-45014477	[72.28622, 53.68]	559	-	45013668	AC093702.1	ENST00000423433.1
39288	chr15	84748076	0	1	PROMOTER	25.07	chr15:84747826-84748326	[28.91, 21.221]	559	+	84748635	ZNF592	ENST00000560079.6
42541	chr17	35488416	3	6	PROMOTER	24.08	chr17:35488166-35488666	[28.55244, 19.6]	559	-	35487857	SLFN12L	ENST00000260908.11
41135	chr16	74999904	247.5	495	PROMOTER	8.17	chr16:74999654-75000154	[12.67573, 3.6673]	559	+	74999345	ZNRF1	ENST00000566250.5:ENST00000567962.5	867	+	74999037	ZNRF1	ENST00000320619.10	874	+	74999030	ZNRF1	ENST00000335325.8
34888	chr12	128190805	10.49	21	PROMOTER	7.9	chr12:128190555-128191055	[6.5666, 9.23]	559	-	128191364	RP11-417O18.2	ENST00000615029.1
51405	chrX	44872618	0	0	PROMOTER	6.83	chrX:44872368-44872868	[6.825]	559	+	44873177	KDM6A	ENST00000382899.8:ENST00000536777.5:ENST00000543216.5:ENST00000611820.4	893	+	44873511	KDM6A	ENST00000377967.8	934	+	44873552	KDM6A	ENST00000621147.4
10740	chr3	109224570	1.41	3	PROMOTER	6.48	chr3:109224320-109224820	[5.57762, 7.38]	559	+	109225129	RNU6-1236P	ENST00000517080.1
5777	chr2	38603596	0	0	PROMOTER	167.57	chr2:38603346-38603846	[158.18105, 176.95]	560	-	38603036	HNRNPLL	ENST00000358367.8:ENST00000608859.5	567	-	38603029	HNRNPLL	ENST00000409636.5	630	-	38602966	HNRNPLL	ENST00000449105.7	667	-	38602929	HNRNPLL	ENST00000410076.5	739	-	38602857	HNRNPLL	ENST00000409328.5	970	-	38602626	HNRNPLL	ENST00000378915.7	1998	+	38601598	AC011247.3	ENST00000457097.1
34048	chr12	94149283	26.46	64	PROMOTER	93.17	chr12:94149033-94149533	[20.36, 93.16661, 93.78]	560	+	94148723	PLXNC1	ENST00000258526.8
9911	chr3	46496931	3.46	7	PROMOTER	61.86	chr3:46496681-46497181	[49.55, 74.16498]	560	+	46497491	RTP3	ENST00000296142.3
43826	chr17	75633994	0	0	PROMOTER	34.4	chr17:75633744-75634244	[34.4]	560	+	75633434	SMIM5	ENST00000375215.3
42168	chr17	18362891	2	4	PROMOTER	18.24	chr17:18362641-18363141	[21.56, 14.91926]	560	-	18363451	SHMT1	ENST00000354098.7	596	-	18363487	SHMT1	ENST00000316694.7	672	-	18363563	SHMT1	ENST00000352886.10
42296	chr17	28041596	2	4	PROMOTER	8.49	chr17:28041346-28041846	[8.2, 8.77439]	560	+	28042156	NLK	ENST00000407008.7	1243	+	28042839	NLK	ENST00000582037.2
40524	chr16	31711424	7.48	15	PROMOTER	7.62	chr16:31711174-31711674	[8.5428, 6.7]	560	-	31711984	CTD-2358C21.4	ENST00000569175.2	1808	+	31713232	ZNF720	ENST00000539915.5	1810	+	31713234	ZNF720	ENST00000316491.13	1849	+	31713273	ZNF720	ENST00000398696.3	1853	+	31713277	ZNF720	ENST00000534369.1
34624	chr12	120226284	12.49	25	PROMOTER	6.74	chr12:120226034-120226534	[6.17, 7.31942]	560	-	120226844	PXN	ENST00000536957.5	1540	+	120224744	RP1-278C19.8	ENST00000617183.1
19676	chr6	149485621	0	0	PROMOTER	5.43	chr6:149485371-149485871	[5.43002]	560	-	149485061	ZC3H12D	ENST00000409806.7
38651	chr15	64093234	3.46	7	PROMOTER	32.73	chr15:64092984-64093484	[29.54, 35.91329]	561	-	64093795	CIAO2A	ENST00000557835.5	574	-	64093808	CIAO2A	ENST00000380290.7	623	-	64093857	CIAO2A	ENST00000559950.1	784	-	64094018	CIAO2A	ENST00000300030.7	889	+	64094123	SNX1	ENST00000560829.5
28135	chr10	71396373	3	6	PROMOTER	9.36	chr10:71396123-71396623	[5.98422, 12.74]	561	+	71396934	CDH23	ENST00000398809.8:ENST00000622827.4:ENST00000224721.11	563	+	71396936	CDH23	ENST00000461841.7	564	+	71396937	CDH23	ENST00000299366.11	576	+	71396949	CDH23	ENST00000398842.7	589	+	71396962	CDH23	ENST00000616684.4
14534	chr5	1800456	0	0	PROMOTER	8.35	chr5:1800206-1800706	[8.35233]	561	-	1799895	MRPL36	ENST00000508987.1	617	-	1799839	MRPL36	ENST00000505059.6	618	-	1799838	MRPL36	ENST00000382647.7	910	-	1801366	MRPL36	ENST00000505818.1	944	+	1801400	NDUFS6	ENST00000274137.9	959	+	1801415	NDUFS6	ENST00000469176.1
44734	chr18	42053267	144.49	307	PROMOTER	101.09	chr18:42053017-42053517	[4.06, 137.76762, 101.09]	562	+	42052705	RP11-687E1.2	ENST00000611384.1
47618	chr20	407491	99.03	246	PROMOTER	32.37	chr20:407241-407741	[50.95, 55.79493, 13.78, 10.88]	562	+	408053	RBCK1	ENST00000356286.9	574	+	408065	RBCK1	ENST00000640614.1	587	+	408078	RBCK1	ENST00000475269.5	680	+	408171	RBCK1	ENST00000353660.7	822	+	408313	RBCK1	ENST00000382181.2	852	+	408343	RBCK1	ENST00000400247.3
30696	chr11	63682135	3	6	PROMOTER	28.06	chr11:63681885-63682385	[17.58354, 38.53]	562	+	63681573	RTN3	ENST00000354497.4	635	+	63681500	RTN3	ENST00000537981.5	639	+	63681496	RTN3	ENST00000540798.5	652	+	63681483	RTN3	ENST00000377819.9:ENST00000339997.8	685	+	63681450	RTN3	ENST00000356000.7	689	+	63681446	RTN3	ENST00000341307.6
27624	chr10	32055869	192	384	PROMOTER	4.5	chr10:32055619-32056119	[6.13763, 2.86838]	562	-	32056431	KIF5B	ENST00000302418.4	877	+	32056746	RF00019	ENST00000383933.1
47135	chr19	47230631	36.06	77	PROMOTER	133.16	chr19:47230381-47230881	[48.38, 133.16176, 216.65]	563	-	47231194	BBC3	ENST00000439096.2
20771	chr7	36319212	2.45	5	PROMOTER	123.68	chr7:36318962-36319462	[125.19184, 122.16]	563	+	36319775	RP11-182J23.1	ENST00000561845.1
27187	chr10	6203495	0	0	PROMOTER	117.67	chr10:6203245-6203745	[117.67]	563	+	6202932	PFKFB3	ENST00000640683.1	564	+	6202931	PFKFB3	ENST00000379775.8	595	+	6202900	PFKFB3	ENST00000360521.7	618	+	6202877	PFKFB3	ENST00000625260.2:ENST00000626882.2	629	+	6202866	PFKFB3	ENST00000317350.8:ENST00000379785.5	802	-	6202693	RP11-414H17.5	ENST00000427630.1
35625	chr13	52809487	8	16	PROMOTER	103.39	chr13:52809237-52809737	[113.8161, 92.96]	563	+	52810050	MIR759	ENST00000390224.2
14949	chr5	50440787	1	2	PROMOTER	84.07	chr5:50440537-50441037	[77.3, 90.83887]	563	-	50441350	EMB	ENST00000508934.5	580	-	50441367	EMB	ENST00000303221.9
27396	chr10	17227461	13	26	PROMOTER	54.9	chr10:17227211-17227711	[59.38758, 50.42]	563	-	17226898	RP11-124N14.4	ENST00000437232.5	1817	+	17229278	VIM	ENST00000224237.9
31039	chr11	68009760	2	4	PROMOTER	36.5	chr11:68009510-68010010	[27.76, 45.23424]	563	+	68010323	ALDH3B1	ENST00000615463.4	592	+	68010352	ALDH3B1	ENST00000342456.10	607	+	68010367	ALDH3B1	ENST00000617288.4	1182	+	68008578	ALDH3B1	ENST00000614849.4
41529	chr16	89491480	172	344	PROMOTER	3.86	chr16:89491230-89491730	[2.4692, 5.25646]	563	+	89490917	SPG7	ENST00000647079.1	919	-	89490561	ANKRD11	ENST00000301030.9	1001	-	89490479	ANKRD11	ENST00000642600.1	1160	-	89490320	ANKRD11	ENST00000378330.7	1161	-	89490319	ANKRD11	ENST00000644045.1	1162	-	89490318	ANKRD11	ENST00000613312.4	1178	-	89490302	ANKRD11	ENST00000642695.1	1206	-	89490274	ANKRD11	ENST00000646975.1
37715	chr14	105370982	2.45	5	PROMOTER	139.07	chr14:105370732-105371232	[141.34012, 136.8]	564	+	105370418	RP11-521B24.4	ENST00000624831.1
3074	chr1	153986916	0	1	PROMOTER	96.82	chr1:153986666-153987166	[98.17, 95.46814]	564	-	153986352	RAB13	ENST00000368575.3	1550	-	153985366	RAB13	ENST00000614713.4
43552	chr17	64507604	5.48	11	PROMOTER	65.31	chr17:64507354-64507854	[58.11, 72.50301]	564	+	64507040	CEP95	ENST00000553412.5	593	+	64507011	CEP95	ENST00000581056.5	1016	+	64506588	CEP95	ENST00000556440.6	1083	-	64506521	DDX5	ENST00000225792.9	1312	-	64506292	DDX5	ENST00000630471.2	1317	-	64506287	DDX5	ENST00000450599.6	1648	-	64505956	DDX5	ENST00000578804.5
24598	chr8	138914557	19.49	39	PROMOTER	11.42	chr8:138914307-138914807	[12.42279, 10.41]	564	-	138913993	COL22A1	ENST00000303045.10
29903	chr11	13462716	4	8	PROMOTER	11.25	chr11:13462466-13462966	[12.42279, 10.07]	564	-	13463280	BTBD10	ENST00000278174.9	581	-	13463297	BTBD10	ENST00000528120.5
19744	chr6	151808243	0	0	PROMOTER	6.14	chr6:151807993-151808493	[6.13763]	564	+	151807679	ESR1	ENST00000406599.5:ENST00000456483.3	692	+	151807551	ESR1	ENST00000206249.7	864	+	151809107	ESR1	ENST00000427531.6	924	+	151807319	ESR1	ENST00000443427.5
25571	chr9	76395069	2	4	PROMOTER	5.14	chr9:76394819-76395319	[7.75, 2.53892]	564	-	76394505	RFK	ENST00000376736.5
34415	chr12	110449842	0	0	PROMOTER	94.08	chr12:110449592-110450092	[94.08]	565	-	110450407	ARPC3	ENST00000228825.11
47340	chr19	50487073	0	1	PROMOTER	45.49	chr19:50486823-50487323	[41.17, 49.81371]	565	-	50487638	CTD-2545M3.8	ENST00000595005.1
49270	chr21	31731403	3	6	PROMOTER	35.85	chr21:31731153-31731653	[36.33, 35.36752]	565	-	31731968	SCAF4	ENST00000434667.3	672	-	31732075	SCAF4	ENST00000286835.11:ENST00000399804.5
15745	chr5	112921662	3	6	PROMOTER	30.98	chr5:112921412-112921912	[37.58, 24.38669]	565	-	112922227	REEP5	ENST00000513339.5	627	-	112922289	REEP5	ENST00000504247.1	877	-	112922539	REEP5	ENST00000379638.8
23603	chr8	65840943	0	0	PROMOTER	8.97	chr8:65840693-65841193	[8.97108]	565	-	65841508	PDE7A	ENST00000396642.7	1009	-	65841952	PDE7A	ENST00000401827.7	1809	+	65842752	CTD-2532N20.1	ENST00000607622.1
28729	chr10	97499433	0	0	PROMOTER	5.58	chr10:97499183-97499683	[5.58465]	565	+	97498868	UBTD1	ENST00000370664.3	675	-	97498758	MMS19	ENST00000370782.6	713	-	97498720	MMS19	ENST00000438925.6	824	-	97498609	MMS19	ENST00000355839.10	1049	-	97498384	MMS19	ENST00000327238.14
19058	chr6	109383378	2.45	5	PROMOTER	75.63	chr6:109383128-109383628	[79.10984, 72.15]	566	-	109382812	CD164	ENST00000310786.9	583	+	109382795	RP11-425D10.10	ENST00000563105.1	921	-	109382457	CD164	ENST00000413644.6	934	-	109382444	CD164	ENST00000275080.11:ENST00000324953.9	968	-	109382410	CD164	ENST00000512821.5	1639	-	109381739	CD164	ENST00000504373.2
6905	chr2	104733800	2.45	5	PROMOTER	45.02	chr2:104733550-104734050	[36.04, 54.00176]	566	+	104733234	RF00139	ENST00000384520.1
47298	chr19	49809499	10	20	PROMOTER	27.05	chr19:49809249-49809749	[30.01429, 24.09]	566	+	49808933	AC006942.4	ENST00000600669.1
28983	chr10	104338970	2	4	PROMOTER	11.08	chr10:104338720-104339220	[9.64791, 12.51]	566	-	104338404	ITPRIP	ENST00000337478.2
47282	chr19	49642691	0	0	PROMOTER	8.81	chr19:49642441-49642941	[8.81419]	566	+	49642125	SCAF1	ENST00000360565.7
51502	chrX	49695427	9	18	PROMOTER	6.67	chrX:49695177-49695677	[6.03, 7.31942]	566	-	49695993	PAGE1	ENST00000376150.3
30576	chr11	61356235	3	6	PROMOTER	4.78	chr11:61355985-61356485	[5.94052, 3.61]	566	-	61356801	CYB561A3	ENST00000539890.1	1044	-	61357279	CYB561A3	ENST00000536915.5
29822	chr11	9758863	0	0	PROMOTER	36.62	chr11:9758613-9759113	[36.62]	567	+	9758296	RP11-540A21.3	ENST00000499953.6	571	+	9758292	RP11-540A21.3	ENST00000498905.2	670	-	9759533	RP11-540A21.2	ENST00000500698.1
40093	chr16	14975767	0	0	PROMOTER	7.86	chr16:14975517-14976017	[7.85632]	567	+	14975200	PDXDC1	ENST00000325823.11	638	+	14975129	PDXDC1	ENST00000627450.2	644	+	14975123	PDXDC1	ENST00000569715.5	664	+	14975103	PDXDC1	ENST00000396410.8	687	+	14975080	PDXDC1	ENST00000455313.6	755	+	14975012	PDXDC1	ENST00000535621.6	1176	+	14974591	PDXDC1	ENST00000563679.5
29149	chr10	117168342	8.49	17	PROMOTER	126.62	chr10:117168092-117168592	[127.83, 125.40031]	568	-	117167774	MIR3663	ENST00000583207.1	717	-	117169059	RP11-501J20.2	ENST00000419373.2
37902	chr15	25710301	4	8	PROMOTER	84.56	chr15:25710051-25710551	[73.81, 95.31326]	568	-	25710869	RP11-345J18.2	ENST00000620538.1
8058	chr2	189094495	2	4	PROMOTER	35.26	chr2:189094245-189094745	[35.11, 35.41986]	568	+	189095063	AC133106.2	ENST00000419029.1
30573	chr11	61294856	1	2	PROMOTER	33.71	chr11:61294606-61295106	[28.34, 39.07683]	568	-	61295424	VWCE	ENST00000335613.9
21615	chr7	100894957	2	4	PROMOTER	142.14	chr7:100894707-100895207	[141.92323, 142.36]	569	-	100894388	ACHE	ENST00000412389.5	927	-	100895884	ACHE	ENST00000241069.10	929	-	100895886	ACHE	ENST00000419336.6	963	-	100895920	ACHE	ENST00000302913.8	1014	-	100895971	ACHE	ENST00000411582.2	1176	-	100896133	ACHE	ENST00000428317.6
48175	chr20	32674510	1.41	3	PROMOTER	130.68	chr20:32674260-32674760	[135.41, 125.94785]	569	-	32673941	C20orf203	ENST00000608990.5
40564	chr16	46974558	4.47	9	PROMOTER	21.89	chr16:46974308-46974808	[23.90455, 19.88]	569	+	46973989	RP11-169E6.1	ENST00000562536.1	770	-	46973788	DNAJA2	ENST00000317089.9
38031	chr15	33309677	6	12	PROMOTER	12.69	chr15:33309427-33309927	[11.09626, 14.28]	569	-	33310246	RP11-489D6.2	ENST00000561458.5	1268	+	33310945	RYR3	ENST00000634891.1	1285	+	33310962	RYR3	ENST00000415757.7	1299	+	33310976	RYR3	ENST00000389232.9:ENST00000622037.1	1369	+	33311046	RYR3	ENST00000634418.1
49571	chr21	43864617	15	30	PROMOTER	5.83	chr21:43864367-43864867	[6.58745, 5.07]	569	+	43865186	AGPAT3	ENST00000291572.12
32728	chr12	12916399	4	8	PROMOTER	196.52	chr12:12916149-12916649	[182.02307, 211.02]	570	+	12915829	MIR614	ENST00000385082.1
4312	chr1	206798300	1	2	PROMOTER	122.27	chr1:206798050-206798550	[135.69536, 108.84]	570	+	206798870	IL19	ENST00000340758.6
40922	chr16	67563388	0	0	PROMOTER	40.4	chr16:67563138-67563638	[40.4]	570	-	67563958	CTD-2012K14.6	ENST00000605277.1	799	+	67562589	CTCF	ENST00000646771.1	815	+	67562573	CTCF	ENST00000401394.6	921	+	67562467	CTCF	ENST00000646076.1	981	+	67562407	CTCF	ENST00000264010.9	1079	-	67562309	CTD-2012K14.7	ENST00000562846.1
22209	chr7	138461005	5.48	11	PROMOTER	23.08	chr7:138460755-138461255	[29.91, 16.24623]	570	+	138460435	TRIM24	ENST00000415680.6	671	+	138460334	TRIM24	ENST00000343526.8
27437	chr10	21535215	0	0	PROMOTER	7.35	chr10:21534965-21535465	[7.35075]	570	+	21534645	MLLT10	ENST00000377059.7:ENST00000621220.4	870	+	21534345	MLLT10	ENST00000377091.6	872	+	21534343	MLLT10	ENST00000307729.11	1042	+	21534173	MLLT10	ENST00000377072.7	1050	+	21534165	MLLT10	ENST00000377100.7
6746	chr2	96537915	0	0	PROMOTER	5	chr2:96537665-96538165	[5.00493]	570	+	96537345	ARID5A	ENST00000454558.2	1166	+	96536749	ARID5A	ENST00000357485.7
49567	chr21	43810932	0	0	PROMOTER	245.39	chr21:43810682-43811182	[214.38741, 276.4]	571	-	43810361	AP001053.11	ENST00000448247.5	1635	-	43812567	AP001053.11	ENST00000400385.2
30491	chr11	58579743	1	2	PROMOTER	152.17	chr11:58579493-58579993	[136.90053, 167.44]	571	+	58579172	ZFP91-CNTF	ENST00000389919.8	632	+	58579111	ZFP91	ENST00000316059.6	1523	-	58578220	LPXN	ENST00000528489.1	1577	-	58578166	LPXN	ENST00000528954.5
20455	chr7	22726576	6	12	PROMOTER	148.3	chr7:22726326-22726826	[138.11, 158.49063]	571	+	22727147	IL6	ENST00000401651.5:ENST00000258743.9	638	+	22727214	IL6	ENST00000407492.5	648	+	22727224	IL6	ENST00000401630.7	664	+	22727240	IL6	ENST00000406575.1	692	+	22725884	IL6	ENST00000404625.5	1044	-	22727620	AC073072.5	ENST00000325042.2
45089	chr18	63318241	65.76	140	PROMOTER	140.58	chr18:63317991-63318491	[134.06, 140.57793, 235.36]	571	-	63318812	BCL2	ENST00000589955.2	1545	-	63319786	BCL2	ENST00000333681.4	1887	-	63320128	BCL2	ENST00000398117.1
22144	chr7	134458571	103	206	PROMOTER	53.45	chr7:134458321-134458821	[32.38, 74.51]	571	-	134459142	AKR1B1	ENST00000285930.8
29030	chr10	110209162	3	6	PROMOTER	36.63	chr10:110208912-110209412	[31.87, 41.39672]	571	-	110208591	RP11-549L6.3	ENST00000451656.1	1069	+	110210231	MXI1	ENST00000361248.8	1557	+	110207605	MXI1	ENST00000332674.9
13674	chr4	113106292	11	22	PROMOTER	6.33	chr4:113106042-113106542	[6.04811, 6.61]	571	+	113106863	MIR1243	ENST00000636083.1
11514	chr3	150762508	0	0	PROMOTER	5.71	chr3:150762258-150762758	[5.70748]	571	+	150761937	RP11-103G8.4	ENST00000461943.1	869	-	150763377	SIAH2	ENST00000312960.3
3925	chr1	185733979	0	1	PROMOTER	18.51	chr1:185733729-185734229	[16.91, 20.10398]	572	+	185734551	HMCN1	ENST00000271588.8
33065	chr12	43759533	5	10	PROMOTER	15.49	chr12:43759283-43759783	[14.75777, 16.23]	572	+	43758961	IRAK4	ENST00000551736.5	578	+	43758955	IRAK4	ENST00000613694.4	589	+	43758944	IRAK4	ENST00000440781.6:ENST00000431837.5	716	-	43758817	PUS7L	ENST00000344862.9	740	-	43758793	PUS7L	ENST00000431332.7	760	-	43758773	PUS7L	ENST00000551923.5	775	-	43758758	PUS7L	ENST00000416848.6
6094	chr2	60353588	3	6	PROMOTER	12.6	chr2:60353338-60353838	[11.66, 13.53802]	572	-	60353016	AC007381.3	ENST00000457668.1
40886	chr16	67200081	0	1	PROMOTER	7.95	chr16:67199831-67200331	[8.5428, 7.36]	572	+	67199509	ELMO3	ENST00000477898.5	970	+	67199111	ELMO3	ENST00000360833.5:ENST00000393997.6
33646	chr12	57897054	0	0	PROMOTER	7.41	chr12:57896804-57897304	[7.41315]	572	-	57896482	RP11-620J15.2	ENST00000499481.2
23708	chr8	73746268	0	0	PROMOTER	7.29	chr8:73746018-73746518	[7.28533]	572	-	73746840	STAU2	ENST00000523558.5:ENST00000521210.5:ENST00000355780.9:ENST00000524104.5	611	-	73746879	STAU2	ENST00000517542.5	616	-	73746884	STAU2	ENST00000521451.5	620	-	73746888	STAU2	ENST00000521419.5	669	-	73746937	STAU2	ENST00000524300.5	1429	-	73747697	STAU2	ENST00000521727.5	1440	-	73747708	STAU2	ENST00000522509.5
1335	chr1	37473839	0	0	PROMOTER	6.08	chr1:37473589-37474089	[6.0773]	572	-	37474411	RP11-422J8.1	ENST00000424989.1	713	+	37474552	ZC3H12A	ENST00000373087.6
18738	chr6	82248326	0	0	PROMOTER	5.82	chr6:82248076-82248576	[5.82174]	572	-	82247754	IBTK	ENST00000306270.11:ENST00000610980.4
2695	chr1	116570453	8.49	17	PROMOTER	145.31	chr1:116570203-116570703	[138.13213, 152.49]	573	-	116571026	CD58	ENST00000457047.6	586	-	116571039	CD58	ENST00000369489.9:ENST00000369487.3
8244	chr2	201258664	0	0	PROMOTER	30.57	chr2:201258414-201258914	[28.35, 32.78042]	573	+	201258091	CASP8	ENST00000392266.7	628	+	201258036	CASP8	ENST00000358485.8	1836	+	201260500	CASP8	ENST00000323492.11
48346	chr20	36864259	0	0	PROMOTER	18.58	chr20:36864009-36864509	[18.58]	573	-	36863686	SOGA1	ENST00000237536.8
49734	chr22	19432475	0	0	PROMOTER	7.49	chr22:19432225-19432725	[7.48601]	573	+	19431902	MRPL40	ENST00000333130.3	742	-	19431733	HIRA	ENST00000263208.5	779	-	19431696	HIRA	ENST00000340170.8
31268	chr11	75140722	0	1	PROMOTER	177.84	chr11:75140472-75140972	[160.19862, 195.48]	574	-	75140148	CTD-2562J17.2	ENST00000530550.1
33570	chr12	56636953	152.74	326	PROMOTER	132.63	chr12:56636703-56637203	[132.62981, 137.23, 14.26]	574	-	56636379	BAZ2A	ENST00000551812.5	587	-	56636366	BAZ2A	ENST00000379441.7
41931	chr17	8223469	5.48	11	PROMOTER	62.17	chr17:8223219-8223719	[68.49521, 55.84]	574	-	8224043	LINC00324	ENST00000315707.3
36020	chr13	110616927	2.45	5	PROMOTER	20.94	chr13:110616677-110617177	[14.6, 27.27524]	574	-	110616353	RP11-90L1.8	ENST00000611744.1	1266	+	110615661	NAXD	ENST00000309957.2	1467	+	110615460	NAXD	ENST00000424185.6
37087	chr14	75294981	0	0	PROMOTER	14.1	chr14:75294731-75295231	[14.09943]	574	+	75294407	RP11-293M10.5	ENST00000558575.1
20478	chr7	23469893	0	0	PROMOTER	11.76	chr7:23469643-23470143	[11.75689]	574	-	23470467	IGF2BP3	ENST00000258729.7
21944	chr7	123749642	0	0	PROMOTER	11.09	chr7:123749392-123749892	[11.09373]	574	+	123749068	RP11-390E23.6	ENST00000607957.1	575	-	123749067	WASL	ENST00000223023.4
17738	chr6	28923414	247	494	PROMOTER	6.46	chr6:28923164-28923664	[4.80672, 8.10455]	574	-	28923988	TRIM27	ENST00000377194.7	575	-	28923989	TRIM27	ENST00000377199.3
5035	chr1	244653677	0	0	PROMOTER	6.14	chr1:244653427-244653927	[6.13763]	574	+	244653103	DESI2	ENST00000263831.11	742	+	244652935	DESI2	ENST00000302550.15
44147	chr17	81397718	7	14	PROMOTER	5.68	chr17:81397468-81397968	[4.04, 7.31942]	574	-	81397144	RP11-1055B8.1	ENST00000624417.1
37783	chr14	106373570	1	2	PROMOTER	143.24	chr14:106373320-106373820	[127.78, 158.69524]	575	-	106374145	IGHV4-34	ENST00000390616.2
32126	chr11	124867893	9	18	PROMOTER	40.25	chr11:124867643-124868143	[36.98, 43.51598]	575	+	124868468	ROBO3	ENST00000538940.5
28686	chr10	96514486	0	0	PROMOTER	32.19	chr10:96514236-96514736	[32.19]	575	-	96513911	TLL2	ENST00000357947.3
3882	chr1	183471154	0	0	PROMOTER	17.43	chr1:183470904-183471404	[17.43033]	575	-	183471729	RP11-74N20.1	ENST00000432837.1	592	-	183471746	RP11-74N20.1	ENST00000421703.5	1324	+	183472478	SMG7	ENST00000367537.7	1346	+	183472500	SMG7	ENST00000508461.5	1348	+	183472502	SMG7	ENST00000347615.6	1349	+	183472503	SMG7	ENST00000507469.5	1373	+	183472527	SMG7	ENST00000515829.6	1467	+	183472621	SMG7	ENST00000638826.1
36250	chr14	22983474	8.49	17	PROMOTER	62.57	chr14:22983224-22983724	[64.53142, 60.6]	576	+	22982898	RP11-298I3.4	ENST00000555294.1	776	+	22982698	RP11-298I3.4	ENST00000557615.5	832	-	22982642	AJUBA	ENST00000262713.6	1136	-	22982338	AJUBA	ENST00000361265.8	1216	-	22982258	RP11-298I3.5	ENST00000555074.1
7263	chr2	127702084	210.29	451	PROMOTER	32.56	chr2:127701834-127702334	[4.30892, 34.73, 32.56013]	576	+	127701508	SFT2D3	ENST00000310981.5
15481	chr5	88693396	6	12	PROMOTER	14.87	chr5:88693146-88693646	[12.31, 17.4368]	576	-	88693972	CTC-467M3.3	ENST00000508719.1	745	+	88692651	CTC-467M3.2	ENST00000511000.2
33512	chr12	55730283	7.48	15	PROMOTER	6.89	chr12:55730033-55730533	[8.81419, 4.97]	576	-	55729707	CD63	ENST00000549117.5	1063	-	55729220	CD63	ENST00000257857.8	1179	+	55729104	RP11-644F5.11	ENST00000552576.2	1248	-	55731531	RF00017	ENST00000553249.2	1633	-	55728650	CD63	ENST00000420846.7	1801	-	55728482	CD63	ENST00000552692.5	1934	-	55728349	CD63	ENST00000552754.5
16815	chr5	171365541	2.45	5	PROMOTER	31.29	chr5:171365291-171365791	[33.38233, 29.2]	577	+	171366118	SNORA70J	ENST00000384182.1
43851	chr17	75877997	27.04	66	PROMOTER	63.91	chr17:75877747-75878247	[63.91, 123.28691, 52.39]	578	-	75878575	TRIM47	ENST00000254816.5	1625	+	75876372	RP11-552F3.9	ENST00000586076.1
49315	chr21	33479433	7.48	15	PROMOTER	24.09	chr21:33479183-33479683	[21.26061, 26.91]	578	-	33480011	TMEM50B	ENST00000542230.6
541	chr1	16007249	9	18	PROMOTER	18.29	chr1:16006999-16007499	[23.25698, 13.33]	578	-	16006671	RP11-5P18.5	ENST00000437156.1
40386	chr16	28924618	6.48	13	PROMOTER	16.93	chr16:28924368-28924868	[13.23585, 20.63]	578	-	28925196	RABEP2	ENST00000544477.5	596	-	28925214	RABEP2	ENST00000357573.10	1134	-	28925752	RABEP2	ENST00000358201.8
50154	chr22	30969848	0	0	PROMOTER	12.42	chr22:30969598-30970098	[12.42279]	578	+	30969270	TUG1	ENST00000644773.1	1157	+	30971005	RF01882	ENST00000610654.1	1448	+	30971296	RF01883	ENST00000614234.1	1550	-	30968298	MORC2	ENST00000397641.7	1647	-	30968201	MORC2	ENST00000215862.8
34417	chr12	110469300	2.45	5	PROMOTER	208.73	chr12:110469050-110469550	[176.10466, 241.36]	579	-	110468721	GPN3	ENST00000543199.5	936	+	110468364	FAM216A	ENST00000377673.9	1034	-	110468266	GPN3	ENST00000228827.7	1036	-	110468264	GPN3	ENST00000537466.6
47775	chr20	4760721	3.46	7	PROMOTER	188.4	chr20:4760471-4760971	[170.08275, 206.72]	579	+	4761300	RP5-1068H6.6	ENST00000617466.1
18023	chr6	34155043	146.38	312	PROMOTER	148.98	chr6:34154793-34155293	[148.97725, 160.94, 9.8]	579	-	34155622	GRM4	ENST00000374177.7
6438	chr2	74199195	4	8	PROMOTER	148.03	chr2:74198945-74199445	[155.99, 140.07072]	579	+	74198616	MTHFD2	ENST00000409601.1	585	+	74198610	MTHFD2	ENST00000409804.5	633	+	74198562	MTHFD2	ENST00000394053.6	635	-	74198560	RP11-287D1.2	ENST00000624835.2
34547	chr12	116599849	3	6	PROMOTER	133.73	chr12:116599599-116600099	[142.26, 125.19184]	579	+	116599270	RP11-497G19.3	ENST00000550742.1
25226	chr9	33720269	8.49	17	PROMOTER	101.49	chr9:33720019-33720519	[91.04, 111.93958]	579	+	33719690	RP11-384P7.5	ENST00000449144.1
51368	chrX	41276318	1.41	3	PROMOTER	63.64	chrX:41276068-41276568	[58.65, 68.63617]	579	+	41275739	RP5-1172N10.2	ENST00000452501.1
32775	chr12	14774962	7	14	PROMOTER	19.92	chr12:14774712-14775212	[17.77121, 22.07]	579	+	14774383	H2AFJ	ENST00000544848.2
24891	chr9	2016833	147.83	318	PROMOTER	17.75	chr9:2016583-2017083	[10.47893, 20.61225, 17.75]	579	+	2017412	SMARCA2	ENST00000382194.6	753	+	2017586	SMARCA2	ENST00000637806.1	862	+	2015971	SMARCA2	ENST00000636903.1	1486	+	2015347	SMARCA2	ENST00000636559.1	1545	+	2015288	SMARCA2	ENST00000349721.7	1552	+	2015281	SMARCA2	ENST00000637103.1	1614	+	2015219	SMARCA2	ENST00000450198.6	1647	+	2015186	SMARCA2	ENST00000357248.8
50488	chr22	39457923	227.5	455	PROMOTER	7.07	chr22:39457673-39458173	[6.42907, 7.70405]	579	+	39457344	MGAT3	ENST00000341184.6
25103	chr9	21141566	0	0	PROMOTER	5.72	chr9:21141316-21141816	[5.72]	579	-	21142145	IFNW1	ENST00000380229.3
48340	chr20	36774398	1.41	3	PROMOTER	151.07	chr20:36774148-36774648	[146.39415, 155.75]	580	-	36773818	DSN1	ENST00000373734.8	583	-	36773815	DSN1	ENST00000373750.8	638	-	36773760	DSN1	ENST00000448110.6	647	-	36773751	DSN1	ENST00000426836.5	678	-	36773720	DSN1	ENST00000373740.7
31021	chr11	67640140	3	6	PROMOTER	127	chr11:67639890-67640390	[146.09479, 107.9]	580	-	67639560	TBX10	ENST00000335385.3
45	chr1	1349930	7.48	15	PROMOTER	125.37	chr1:1349680-1350180	[127.44923, 123.3]	580	-	1349350	DVL1	ENST00000378888.9	795	-	1349135	DVL1	ENST00000610709.2	818	-	1349112	DVL1	ENST00000378891.9
50189	chr22	31970281	0	0	PROMOTER	89.98	chr22:31970031-31970531	[89.98]	580	+	31970861	CTA-342B11.2	ENST00000436395.1
36030	chr13	110714040	201.82	434	PROMOTER	31.13	chr13:110713790-110714290	[2.51785, 50.11642, 31.13]	580	+	110713460	ING1	ENST00000375775.3	762	+	110713278	ING1	ENST00000333219.8	942	+	110714982	ING1	ENST00000375774.3	1304	+	110712736	ING1	ENST00000338450.7
39050	chr15	76059257	147.61	318	PROMOTER	19.47	chr15:76059007-76059507	[11.09626, 24.72, 19.47172]	580	+	76059837	TMEM266	ENST00000388942.7
4688	chr1	226186150	0	0	PROMOTER	7.19	chr1:226185900-226186400	[7.18676]	580	-	226186730	ACBD3	ENST00000366812.5
168	chr1	3651940	0	0	PROMOTER	6.57	chr1:3651690-3652190	[6.5666]	580	+	3652520	TP73	ENST00000378295.8:ENST00000604074.5	625	+	3652565	TP73	ENST00000354437.8:ENST00000346387.8:ENST00000357733.7	1867	-	3650073	WRAP73	ENST00000270708.11	1882	-	3650058	WRAP73	ENST00000378322.7
1064	chr1	28329635	0	0	PROMOTER	6.15	chr1:28329385-28329885	[6.15]	580	+	28329055	MED18	ENST00000398997.2	597	+	28329038	MED18	ENST00000373842.8
11505	chr3	150408915	0	0	PROMOTER	5	chr3:150408665-150409165	[5.00493]	580	+	150408335	TSC22D2	ENST00000361875.7
48364	chr20	37384731	196.34	418	PROMOTER	186.36	chr20:37384481-37384981	[2.78465, 186.36255, 198.5]	581	+	37384150	SRC	ENST00000373558.2	1063	+	37383668	SRC	ENST00000373567.6
3002	chr1	152188770	3	6	PROMOTER	150.83	chr1:152188520-152189020	[158.69524, 142.96]	581	+	152189351	RP1-14N1.2	ENST00000420707.5
38907	chr15	72784366	10.49	21	PROMOTER	59.3	chr15:72784116-72784616	[63.36414, 55.24]	581	-	72783785	ADPGK	ENST00000311669.12	1531	+	72782835	RP11-361M10.5	ENST00000563592.5
7082	chr2	113174578	9.49	19	PROMOTER	25.71	chr2:113174328-113174828	[31.34595, 20.07]	581	+	113173997	PSD4	ENST00000441564.7	607	+	113173971	PSD4	ENST00000245796.10	759	-	113175337	AC016683.5	ENST00000446590.1	782	-	113175360	AC016683.5	ENST00000438409.1
46429	chr19	23273615	2.45	5	PROMOTER	13.07	chr19:23273365-23273865	[14.20017, 11.93]	581	-	23274196	RP11-15H20.6	ENST00000640920.1:ENST00000639997.1	606	-	23274221	RP11-15H20.8	ENST00000611392.5	613	-	23274228	RP11-15H20.6	ENST00000639327.1	617	-	23274232	RP11-15H20.6	ENST00000640517.1	617	-	23274232	RP11-15H20.7	ENST00000594653.1	629	-	23274244	RP11-15H20.6	ENST00000639752.1	632	-	23274247	RP11-15H20.6	ENST00000640354.1:ENST00000638919.1	633	-	23274248	RP11-15H20.6	ENST00000638822.1	636	-	23274251	RP11-15H20.6	ENST00000640838.1
41918	chr17	8151413	0	0	PROMOTER	6.14	chr17:8151163-8151663	[6.13763]	581	-	8150832	PER1	ENST00000581082.5	1022	-	8152435	PER1	ENST00000317276.8
42111	chr17	17496977	3	6	PROMOTER	192.61	chr17:17496727-17497227	[198.85, 186.36255]	582	-	17496395	RASD1	ENST00000579152.1	584	-	17496393	RASD1	ENST00000225688.3
8532	chr2	219058168	3.46	7	PROMOTER	149.62	chr2:219057918-219058418	[142.66, 156.58835]	582	-	219058750	MIR3131	ENST00000583592.1
11818	chr3	175941619	4	8	PROMOTER	36.39	chr3:175941369-175941869	[40.98727, 31.8]	582	-	175941037	RP11-809F4.3	ENST00000562617.1
24338	chr8	124475320	176	352	PROMOTER	24.57	chr8:124475070-124475570	[5.99708, 43.15]	582	+	124474738	RNF139	ENST00000303545.3	756	-	124474564	RP11-383J24.5	ENST00000499418.2	966	-	124474354	RP11-383J24.5	ENST00000519861.1
43205	chr17	50150048	8	16	PROMOTER	19.24	chr17:50149798-50150298	[27.07747, 11.4]	582	-	50150630	PPP1R9B	ENST00000612501.1
26642	chr9	129177680	0	0	PROMOTER	14.85	chr9:129177430-129177930	[14.84963]	582	-	129178262	IER5L	ENST00000372491.3	909	+	129176771	RP11-247A12.2	ENST00000372490.3	1873	+	129175807	RP11-247A12.8	ENST00000599172.2
46526	chr19	33132676	1	2	PROMOTER	10.14	chr19:33132426-33132926	[7.63408, 12.65]	582	+	33132094	WDR88	ENST00000355868.3	584	+	33132092	WDR88	ENST00000361680.6	586	+	33132090	WDR88	ENST00000592765.5
49987	chr22	24651075	2.45	5	PROMOTER	8.42	chr22:24650825-24651325	[9.52, 7.31942]	582	-	24651657	KB-1995A5.5	ENST00000639904.1
41847	chr17	7393686	0	0	PROMOTER	6.85	chr17:7393436-7393936	[6.84865]	582	-	7394268	PLSCR3	ENST00000576362.5	849	-	7394535	PLSCR3	ENST00000576201.5	884	-	7394570	PLSCR3	ENST00000324822.15	1121	-	7394807	PLSCR3	ENST00000574401.5	1157	-	7394843	PLSCR3	ENST00000535512.5:ENST00000619711.4
21558	chr7	100127721	0	0	PROMOTER	5.65	chr7:100127471-100127971	[5.64631]	582	-	100127139	RP11-506M12.1	ENST00000494221.1	1027	+	100126694	MBLAC1	ENST00000398075.3
37780	chr14	106335030	3	6	PROMOTER	138.44	chr14:106334780-106335280	[137.04, 139.8432]	583	-	106335613	IGHV3-30	ENST00000603660.1
35911	chr13	99606086	5	10	PROMOTER	48.04	chr13:99605836-99606336	[51.82965, 44.26]	583	+	99606669	CLYBL	ENST00000376355.7	604	+	99606690	CLYBL	ENST00000376354.5	610	+	99606696	CLYBL	ENST00000339105.8
1651	chr1	46248315	1	2	PROMOTER	43.02	chr1:46248065-46248565	[41.02, 45.02796]	583	+	46247732	RAD54L	ENST00000371975.8	620	+	46247695	RAD54L	ENST00000442598.5
36876	chr14	67674248	6.48	13	PROMOTER	17.63	chr14:67673998-67674498	[17.05481, 18.21]	583	-	67674831	VTI1B	ENST00000554659.5
21562	chr7	100157437	8.49	17	PROMOTER	17.12	chr7:100157187-100157687	[22.45377, 11.78]	583	-	100158020	C7orf43	ENST00000457641.5	768	-	100156669	MIR4658	ENST00000584344.1	1248	-	100158685	C7orf43	ENST00000316937.7	1278	-	100158715	C7orf43	ENST00000456769.5
5228	chr2	9422646	8	16	PROMOTER	15.29	chr2:9422396-9422896	[14.0, 16.58002]	583	-	9423229	ITGB1BP1	ENST00000360635.7	604	-	9423250	ITGB1BP1	ENST00000359712.7	784	-	9423430	ITGB1BP1	ENST00000456913.6	834	-	9423480	ITGB1BP1	ENST00000488451.5	860	-	9423506	ITGB1BP1	ENST00000238091.8	901	-	9423547	ITGB1BP1	ENST00000355346.8	922	+	9423568	CPSF3	ENST00000238112.7	1238	+	9423884	CPSF3	ENST00000460593.1
22910	chr8	19376205	6.48	13	PROMOTER	9.74	chr8:19375955-19376455	[10.41715, 9.06]	583	-	19375622	RP11-618M23.5	ENST00000623082.1
6788	chr2	98086609	0	0	PROMOTER	7.32	chr2:98086359-98086859	[7.31942]	583	+	98087192	VWA3B	ENST00000477737.5
37788	chr14	106421634	3.46	7	PROMOTER	149.74	chr14:106421384-106421884	[144.00766, 155.47]	584	-	106422218	IGHV4-39	ENST00000390619.2
3134	chr1	155002046	10	20	PROMOTER	66.26	chr1:155001796-155002296	[67.4403, 65.08]	584	+	155002630	ZBTB7B	ENST00000417934.6:ENST00000535420.5	611	+	155002657	ZBTB7B	ENST00000368426.3
42323	chr17	28712438	5.48	11	PROMOTER	20.41	chr17:28712188-28712688	[22.66813, 18.16]	584	-	28711854	PROCA1	ENST00000301039.6	691	-	28711747	PROCA1	ENST00000581289.1	778	-	28711660	PROCA1	ENST00000439862.7
22609	chr7	157613439	2.45	5	PROMOTER	12.12	chr7:157613189-157613689	[12.42279, 11.81]	584	+	157614023	AC005481.5	ENST00000409610.1
49097	chr20	63730961	0	0	PROMOTER	6.31	chr20:63730711-63731211	[6.31]	584	-	63730377	RP4-583P15.16	ENST00000613401.1
9014	chr2	240143977	2	4	PROMOTER	177.69	chr2:240143727-240144227	[172.71, 182.66937]	585	-	240144562	OTOS	ENST00000391989.6
13318	chr4	83110428	219.68	467	PROMOTER	149.94	chr4:83110178-83110678	[4.17659, 168.05, 149.93535]	585	-	83109843	PLAC8	ENST00000411416.6
45893	chr19	10717494	1.41	3	PROMOTER	136.05	chr19:10717244-10717744	[131.32, 140.78024]	585	+	10718079	DNM2	ENST00000585892.5	599	+	10718093	DNM2	ENST00000359692.10	637	+	10718131	DNM2	ENST00000389253.8	669	+	10718163	DNM2	ENST00000355667.10	714	+	10718208	DNM2	ENST00000408974.8	910	+	10718404	MIR638	ENST00000385237.1
41868	chr17	7589487	0	0	PROMOTER	110.49	chr17:7589237-7589737	[103.53798, 117.44]	585	-	7590072	SOX15	ENST00000538513.6	604	-	7590091	SOX15	ENST00000570788.1	683	-	7590170	SOX15	ENST00000250055.2
28794	chr10	99732805	1	2	PROMOTER	73.03	chr10:99732555-99733055	[78.9091, 67.15]	585	+	99732220	CUTC	ENST00000370476.9	705	-	99732100	COX15	ENST00000370483.9:ENST00000016171.5
37402	chr14	93940140	0	0	PROMOTER	56.86	chr14:93939890-93940390	[56.86]	585	+	93939555	RP11-131H24.4	ENST00000557646.1
15254	chr5	72848769	114.35	246	PROMOTER	14.85	chr5:72848519-72849019	[16.46, 14.84963, 3.6069]	585	+	72848184	TNPO1	ENST00000506351.6
14908	chr5	43040930	0	0	PROMOTER	11.8	chr5:43040680-43041180	[11.8]	585	-	43040345	ANXA2R	ENST00000616064.1	645	+	43041575	AC025171.1	ENST00000451894.6	827	+	43041757	AC025171.1	ENST00000505541.1
4991	chr1	241531549	147.81	330	PROMOTER	9.65	chr1:241531299-241531799	[9.64791, 16.81, 1.89001]	585	+	241532134	KMO	ENST00000366558.7:ENST00000366559.8	856	+	241532405	KMO	ENST00000366557.8
30733	chr11	64226875	139	278	PROMOTER	3.94	chr11:64226625-64227125	[2.86838, 5.00493]	585	+	64226290	NUDT22	ENST00000441250.6:ENST00000279206.7	621	-	64226254	TRPT1	ENST00000394546.6:ENST00000541278.5	666	-	64226209	TRPT1	ENST00000317459.10	725	-	64226150	TRPT1	ENST00000394547.7	1005	-	64225870	TRPT1	ENST00000546089.5
26967	chr9	136791965	79.2	175	PROMOTER	194.93	chr9:136791715-136792215	[176.42, 194.93312, 204.49]	586	+	136791379	RP11-216L13.17	ENST00000456614.2	610	+	136791355	TMEM141	ENST00000290079.8
19387	chr6	132799139	3	6	PROMOTER	145.04	chr6:132798889-132799389	[142.56, 147.52794]	586	-	132798553	SLC18B1	ENST00000275227.8	617	-	132798522	SLC18B1	ENST00000367918.1
4641	chr1	224434885	6.48	13	PROMOTER	29.51	chr1:224434635-224435135	[25.55, 33.47361]	586	-	224434299	WDR26	ENST00000414423.6
33449	chr12	54017696	0	0	PROMOTER	11.14	chr12:54017446-54017946	[11.14093]	586	+	54017110	RP11-834C11.14	ENST00000512206.1	765	+	54016931	HOXC4	ENST00000303406.4	1799	+	54015897	HOXC6	ENST00000394331.3
447	chr1	12063963	0	0	PROMOTER	8.52	chr1:12063713-12064213	[8.5156]	586	+	12063377	TNFRSF8	ENST00000417814.3:ENST00000263932.6
39008	chr15	75027663	0	0	PROMOTER	7.72	chr15:75027413-75027913	[7.72327]	586	+	75028249	PPCDC	ENST00000567336.1
50907	chrX	1454349	7	14	PROMOTER	208.73	chrX:1454099-1454599	[182.08279, 235.37]	587	-	1453762	ASMTL	ENST00000534940.6	1420	-	1452929	ASMTL	ENST00000381333.9	1476	-	1452873	ASMTL	ENST00000381317.8
29475	chr10	133307888	4	8	PROMOTER	146.33	chr10:133307638-133308138	[144.48631, 148.17]	587	+	133308475	ZNF511	ENST00000361518.9	1053	+	133308941	ZNF511	ENST00000359035.4	1268	-	133309156	TUBGCP2	ENST00000368563.6:ENST00000417178.6:ENST00000543663.5	1522	+	133309410	ZNF511-PRAP1	ENST00000368554.8
21488	chr7	97972398	0	1	PROMOTER	74.9	chr7:97972148-97972648	[75.11574, 74.69]	587	-	97972985	RP5-1090P18.1	ENST00000641784.1
33471	chr12	54336629	0	1	PROMOTER	71.52	chr12:54336379-54336879	[65.36, 77.68019]	587	+	54337216	MIR148B	ENST00000362252.3
43977	chr17	77958653	1	2	PROMOTER	49.72	chr17:77958403-77958903	[58.28759, 41.16]	587	+	77959240	TNRC6C	ENST00000636222.1
37764	chr14	106129485	3	6	PROMOTER	13.28	chr14:106129235-106129735	[12.79, 13.77937]	587	-	106130072	IGHV3-13	ENST00000390602.3
37815	chr14	106674956	4	8	PROMOTER	96.89	chr14:106674706-106675206	[99.91, 93.87146]	588	-	106675544	IGHV3-66	ENST00000390632.2
48746	chr20	50192086	2	4	PROMOTER	58.53	chr20:50191836-50192336	[61.27, 55.79493]	588	-	50191498	RP11-112L6.5	ENST00000613921.1	1352	+	50190734	CEBPB	ENST00000303004.4
38304	chr15	45215632	10	20	PROMOTER	39.45	chr15:45215382-45215882	[42.27319, 36.62]	588	-	45215044	CTD-2651B20.8	ENST00000623237.1	599	-	45215033	RF00614	ENST00000408163.1
15813	chr5	119268104	1.41	3	PROMOTER	26.14	chr5:119267854-119268354	[27.09947, 25.19]	588	+	119268692	TNFAIP8	ENST00000274456.6
14909	chr5	43042582	2	4	PROMOTER	22.87	chr5:43042332-43042832	[25.22, 20.51616]	588	-	43043170	ANXA2R	ENST00000314890.3	825	+	43041757	AC025171.1	ENST00000505541.1	1007	+	43041575	AC025171.1	ENST00000451894.6
43493	chr17	63621827	13.49	27	PROMOTER	22.3	chr17:63621577-63622077	[17.4006, 27.2]	588	+	63622415	MAP3K3	ENST00000579585.5	598	+	63622425	MAP3K3	ENST00000584573.5	613	+	63622440	MAP3K3	ENST00000361733.7	615	+	63622442	MAP3K3	ENST00000361357.7	883	+	63622710	MAP3K3	ENST00000577395.5
36077	chr13	113210188	75.02	163	PROMOTER	1.9	chr13:113209938-113210438	[1.9, 1.48, 9.14375]	588	+	113209600	CUL4A	ENST00000488558.2	644	+	113209544	CUL4A	ENST00000375440.8	1352	+	113208836	CUL4A	ENST00000617546.4	1416	+	113208772	CUL4A	ENST00000451881.5	1473	-	113208715	PCID2	ENST00000622406.4:ENST00000375479.6	1477	-	113208711	PCID2	ENST00000337344.8	1494	+	113208694	CUL4A	ENST00000326335.8	1519	-	113208669	PCID2	ENST00000246505.9	1522	-	113208666	PCID2	ENST00000375477.5	1538	-	113208650	PCID2	ENST00000375457.2	1995	+	113208193	CUL4A	ENST00000375441.7
37781	chr14	106349203	2	4	PROMOTER	198.59	chr14:106348953-106349453	[125.80136, 271.38]	589	-	106349792	IGHV4-30-2	ENST00000438142.3
46730	chr19	39411996	0	1	PROMOTER	177.03	chr19:39411746-39412246	[167.68427, 186.37]	589	+	39412585	PLEKHG2	ENST00000425673.5	1313	+	39413309	PLEKHG2	ENST00000458508.6	1669	+	39413665	PLEKHG2	ENST00000409797.6
30926	chr11	66408605	22.87	49	PROMOTER	174.88	chr11:66408355-66408855	[84.76, 285.37, 174.87697]	589	+	66409194	RP11-867G23.10	ENST00000533759.1
33750	chr12	67441970	2.45	5	PROMOTER	111.72	chr12:67441720-67442220	[123.21449, 100.22]	589	-	67442559	RP11-473M14.3	ENST00000543387.1
37786	chr14	106410432	4	8	PROMOTER	72.83	chr14:106410182-106410682	[69.62, 76.0497]	589	-	106411021	IGHV3-38	ENST00000390618.2
38168	chr15	40895056	33.5	67	PROMOTER	53	chr15:40894806-40895306	[62.43, 43.56]	589	+	40894467	VPS18	ENST00000558474.1	626	+	40894430	VPS18	ENST00000220509.9
38542	chr15	59360478	8	16	PROMOTER	10.61	chr15:59360228-59360728	[11.08417, 10.13]	589	-	59359889	RP11-356M20.3	ENST00000558749.1
20173	chr7	2520451	0	0	PROMOTER	5	chr7:2520201-2520701	[5.00493]	589	+	2519862	LFNG	ENST00000359574.7	609	+	2519842	LFNG	ENST00000222725.9	1897	+	2518554	LFNG	ENST00000338732.7
29701	chr11	4187730	7.48	15	PROMOTER	212.09	chr11:4187480-4187980	[227.09, 197.08206]	590	+	4187140	RP11-23F23.2	ENST00000525365.1
49592	chr21	44456076	6	12	PROMOTER	18.49	chr21:44455826-44456326	[18.21, 18.76019]	590	+	44455486	LRRC3	ENST00000291592.5	792	-	44455284	AP001065.3	ENST00000426578.1
31200	chr11	72814996	0	0	PROMOTER	17.26	chr11:72814746-72815246	[17.26]	590	+	72814406	ATG16L2	ENST00000534905.5	688	+	72814308	ATG16L2	ENST00000321297.9
14082	chr4	153465756	0	0	PROMOTER	12.42	chr4:153465506-153466006	[12.42279]	590	+	153466346	TMEM131L	ENST00000409663.7	593	+	153466349	TMEM131L	ENST00000409959.7
11374	chr3	141425526	12	24	PROMOTER	7.8	chr3:141425276-141425776	[5.78515, 9.82]	590	+	141426116	ZBTB38	ENST00000441582.2
1626	chr1	45341060	1.41	3	PROMOTER	6.94	chr1:45340810-45341310	[8.98496, 4.89]	590	-	45340470	MUTYH	ENST00000372115.7:ENST00000450313.5	613	-	45340447	MUTYH	ENST00000529984.5	672	-	45340388	MUTYH	ENST00000372098.7:ENST00000372110.7	897	-	45340163	MUTYH	ENST00000531105.5	945	-	45340115	MUTYH	ENST00000355498.6	980	-	45340080	MUTYH	ENST00000354383.10	1065	-	45339995	MUTYH	ENST00000488731.6	1106	-	45339954	MUTYH	ENST00000456914.6	1114	-	45339946	MUTYH	ENST00000528013.6	1125	-	45339935	MUTYH	ENST00000372104.5:ENST00000448481.5	1390	+	45339670	TOE1	ENST00000372090.5
25717	chr9	86946599	0	0	PROMOTER	5.58	chr9:86946349-86946849	[5.57762]	590	-	86947189	GAS1	ENST00000298743.8
26565	chr9	127870086	2	4	PROMOTER	178.28	chr9:127869836-127870336	[152.38391, 204.17]	591	-	127869495	MIR4672	ENST00000583126.1
11760	chr3	170358325	1	2	PROMOTER	142.81	chr3:170358075-170358575	[151.12, 134.49086]	591	+	170357734	SKIL	ENST00000426052.6	599	+	170357726	SKIL	ENST00000259119.8	1298	+	170359623	SKIL	ENST00000458537.7:ENST00000413427.6
20514	chr7	24979597	45.37	100	PROMOTER	90.61	chr7:24979347-24979847	[23.9, 118.81047, 90.61]	591	-	24980188	OSBPL3	ENST00000313367.6
34310	chr12	107737180	2	4	PROMOTER	60.4	chr12:107736930-107737430	[72.12188, 48.67]	591	+	107736589	RP11-864J10.4	ENST00000546714.1
47294	chr19	49689982	4.47	9	PROMOTER	42.24	chr19:49689732-49690232	[35.78, 48.70569]	591	-	49690573	CTB-33G10.6	ENST00000596472.1	1128	+	49691110	CPT1C	ENST00000323446.9	1134	+	49691116	CPT1C	ENST00000392518.8	1154	+	49691136	CPT1C	ENST00000598293.5	1162	+	49691144	CPT1C	ENST00000405931.6	1318	+	49688664	ADM5	ENST00000420022.3
49207	chr21	25639873	8.49	17	PROMOTER	36.73	chr21:25639623-25640123	[38.59018, 34.87]	591	+	25639282	JAM2	ENST00000312957.9	601	+	25639272	JAM2	ENST00000400532.5:ENST00000480456.5
43313	chr17	56891946	3	6	PROMOTER	29.68	chr17:56891696-56892196	[31.48994, 27.87]	591	-	56891355	MIR3614	ENST00000581261.1
28026	chr10	68231512	1.41	3	PROMOTER	26.74	chr10:68231262-68231762	[30.24115, 23.23]	591	-	68232103	ATOH7	ENST00000373673.4
12637	chr4	15778869	7.48	15	PROMOTER	16.16	chr4:15778619-15779119	[17.2, 15.1131]	591	+	15778278	CD38	ENST00000226279.7
39025	chr15	75454538	188	376	PROMOTER	6.41	chr15:75454288-75454788	[5.57762, 7.23933]	591	-	75453947	CTD-2562G15.3	ENST00000617588.1	1245	-	75455783	SIN3A	ENST00000360439.8
27073	chr10	136100	148.5	297	PROMOTER	6.13	chr10:135850-136350	[7.6996, 4.56572]	591	+	135509	ZMYND11	ENST00000402736.5	616	+	135484	ZMYND11	ENST00000403354.5:ENST00000381607.8	1031	+	135069	ZMYND11	ENST00000381591.5	1397	+	134703	ZMYND11	ENST00000509513.6	1616	+	134484	ZMYND11	ENST00000309776.8:ENST00000397959.7	1635	+	134465	ZMYND11	ENST00000397962.8:ENST00000381604.8
26824	chr9	133375451	3	6	PROMOTER	36.82	chr9:133375201-133375701	[40.97686, 32.67]	592	-	133376043	SURF4	ENST00000371991.3	648	-	133376099	SURF4	ENST00000371989.7:ENST00000485435.6	715	-	133376166	SURF4	ENST00000545297.5:ENST00000613129.4:ENST00000618229.4	916	+	133376367	STKLD1	ENST00000371957.3
18009	chr6	33788527	8.49	17	PROMOTER	13.16	chr6:33788277-33788777	[11.14093, 15.18]	592	-	33789119	LEMD2	ENST00000614475.4	609	-	33789136	LEMD2	ENST00000293760.9	1526	-	33787001	LEMD2	ENST00000508327.5
19236	chr6	121354946	6.48	13	PROMOTER	9.82	chr6:121354696-121355196	[12.42279, 7.22]	592	+	121354354	RNU6-1286P	ENST00000383871.1
3188	chr1	155933781	9	18	PROMOTER	7.31	chr1:155933531-155934031	[7.1968, 7.43]	592	-	155934373	KHDC4	ENST00000368319.3	616	-	155934397	KHDC4	ENST00000368321.7	618	-	155934399	KHDC4	ENST00000368320.7
12831	chr4	39044447	1	2	PROMOTER	5.14	chr4:39044197-39044697	[7.55556, 2.73]	592	+	39045039	KLHL5	ENST00000261425.7	613	+	39045060	KLHL5	ENST00000508137.6
49200	chr21	25561317	6.48	13	PROMOTER	3.94	chr21:25561067-25561567	[5.57762, 2.3]	592	+	25561909	MIR155HG	ENST00000456917.1
48066	chr20	24931247	4	8	PROMOTER	55.39	chr20:24930997-24931497	[47.76, 63.02905]	593	+	24931840	RP4-568C11.4	ENST00000620459.1
866	chr1	24930470	2.45	5	PROMOTER	42.83	chr1:24930220-24930720	[52.22377, 33.43]	593	-	24929877	RUNX3	ENST00000308873.10
61	chr1	1573991	1.41	3	PROMOTER	9.4	chr1:1573741-1574241	[8.65, 10.1464]	593	-	1574584	SSU72	ENST00000359060.5	878	-	1574869	SSU72	ENST00000291386.3	984	+	1574975	RP5-832C2.5	ENST00000366221.3
33292	chr12	50764885	235.5	471	PROMOTER	6.8	chr12:50764635-50765135	[4.60813, 8.99]	593	+	50764292	ATF1	ENST00000262053.7
10633	chr3	100635005	0	0	PROMOTER	5.07	chr3:100634755-100635255	[5.07]	593	+	100635598	ADGRG7	ENST00000475887.1
34446	chr12	111304736	3	6	PROMOTER	120.19	chr12:111304486-111304986	[130.6165, 109.76]	594	+	111304142	MIR6760	ENST00000617342.1
47702	chr20	2872895	175.15	375	PROMOTER	71.12	chr20:2872645-2873145	[71.12, 89.46309, 27.22]	594	+	2873489	PTPRA	ENST00000216877.10	601	+	2873496	PTPRA	ENST00000399903.6	788	+	2873683	PTPRA	ENST00000318266.9
28922	chr10	102713813	21.21	46	PROMOTER	35.46	chr10:102713563-102714063	[35.46, 69.32367, 29.03]	594	-	102714407	ARL3	ENST00000260746.5	727	+	102714540	SFXN2	ENST00000369893.9
12965	chr4	48779654	0	1	PROMOTER	30.84	chr4:48779404-48779904	[31.67, 30.01531]	594	-	48780248	FRYL	ENST00000507711.5	645	-	48780299	FRYL	ENST00000358350.8
36225	chr14	22589863	1	2	PROMOTER	16.48	chr14:22589613-22590113	[20.16, 12.80537]	594	-	22589269	DAD1	ENST00000250498.8	641	-	22589222	DAD1	ENST00000543337.1	706	-	22589157	DAD1	ENST00000538631.1
47223	chr19	48835915	2	4	PROMOTER	201.09	chr19:48835665-48836165	[186.11275, 216.07]	595	-	48836510	HSD17B14	ENST00000599157.5	763	-	48836678	HSD17B14	ENST00000263278.8
39256	chr15	83011012	1	2	PROMOTER	175.61	chr15:83010762-83011262	[170.11325, 181.1]	595	-	83011607	C15orf40	ENST00000538348.6:ENST00000451195.7	603	-	83011615	C15orf40	ENST00000304177.9	629	-	83011641	C15orf40	ENST00000565712.1	1649	+	83012661	RP11-382A20.7	ENST00000570202.1
38989	chr15	74787949	1	2	PROMOTER	155.35	chr15:74787699-74788199	[183.97, 126.72532]	595	+	74788544	CSK	ENST00000567571.5	808	-	74788757	MIR4513	ENST00000581077.1
40785	chr16	58000778	8	16	PROMOTER	144.31	chr16:58000528-58001028	[138.65828, 149.97]	595	+	58001373	USB1	ENST00000219281.7	627	+	58001405	USB1	ENST00000539737.6	629	+	58001407	USB1	ENST00000423271.7	642	+	58001420	USB1	ENST00000563149.1	920	-	57999858	ZNF319	ENST00000299237.2	1232	+	57999546	USB1	ENST00000561743.5
45023	chr18	59084350	3.46	7	PROMOTER	143.73	chr18:59084100-59084600	[130.83963, 156.62]	595	+	59083755	RP11-685A21.1	ENST00000589729.1
28800	chr10	100185438	0	0	PROMOTER	8.81	chr10:100185188-100185688	[8.81419]	595	-	100186033	ERLIN1	ENST00000407654.7
37771	chr14	106210858	2	4	PROMOTER	7.99	chr14:106210608-106211108	[7.44, 8.5428]	595	-	106211453	IGHV3-20	ENST00000390606.3
28252	chr10	75100123	6	12	PROMOTER	210.14	chr10:75099873-75100373	[188.50256, 231.77]	596	-	75099527	DUSP13	ENST00000478873.6	608	-	75099515	DUSP13	ENST00000605915.5	617	-	75099506	DUSP13	ENST00000472493.6
49993	chr22	24938939	6	12	PROMOTER	84.18	chr22:24938689-24939189	[89.46309, 78.9]	596	-	24939535	TMEM211	ENST00000423535.1
22320	chr7	142535213	2	5	PROMOTER	48.95	chr7:142534963-142535463	[119.289, 48.95, 48.06]	596	+	142535809	TRBV13	ENST00000614171.1
33793	chr12	69471002	1.41	3	PROMOTER	26.76	chr12:69470752-69471252	[28.55244, 24.97]	596	+	69470406	FRS2	ENST00000550389.5	627	+	69470375	FRS2	ENST00000549921.5
110	chr1	2229291	3	6	PROMOTER	20.48	chr1:2229041-2229541	[19.47172, 21.48]	596	+	2228695	SKI	ENST00000378536.4
23666	chr8	70404401	0	0	PROMOTER	13.9	chr8:70404151-70404651	[13.90214]	596	-	70403805	NCOA2	ENST00000452400.6
33173	chr12	47964231	0	0	PROMOTER	7.32	chr12:47963981-47964481	[7.31942]	596	+	47963635	TMEM106C	ENST00000550161.5:ENST00000449758.6	611	+	47963620	TMEM106C	ENST00000429772.6	622	+	47963609	TMEM106C	ENST00000550552.5	624	+	47963607	TMEM106C	ENST00000552546.5	626	+	47963605	TMEM106C	ENST00000552561.5	635	+	47963596	TMEM106C	ENST00000549288.5	647	+	47963584	TMEM106C	ENST00000256686.10	762	-	47963469	RP1-228P16.9	ENST00000624535.1
49732	chr22	19431100	0	0	PROMOTER	5.65	chr22:19430850-19431350	[5.64946]	596	-	19431696	HIRA	ENST00000340170.8	633	-	19431733	HIRA	ENST00000263208.5	802	+	19431902	MRPL40	ENST00000333130.3
48305	chr20	36065159	215	430	PROMOTER	4.8	chr20:36064909-36065409	[3.71128, 5.88018]	596	-	36064563	RP4-550H1.7	ENST00000619647.1
18371	chr6	44253688	3	6	PROMOTER	120.12	chr6:44253438-44253938	[128.16629, 112.07]	597	-	44254285	MIR4647	ENST00000583964.1
25189	chr9	32572562	144.58	313	PROMOTER	116.93	chr9:32572312-32572812	[141.92323, 116.93, 15.2]	597	-	32573159	NDUFB6	ENST00000350021.2	600	-	32573162	NDUFB6	ENST00000379847.7	622	-	32573184	NDUFB6	ENST00000366466.5
30586	chr11	61509397	5.48	11	PROMOTER	33.68	chr11:61509147-61509647	[36.00398, 31.36]	597	+	61508800	LRRC10B	ENST00000378075.3	801	+	61508596	MIR4488	ENST00000577388.1
19259	chr6	125154978	3.46	7	PROMOTER	20.01	chr6:125154728-125155228	[24.24814, 15.77]	597	+	125154381	TPD52L1	ENST00000534199.5	789	+	125154189	TPD52L1	ENST00000532429.5	1078	+	125153900	TPD52L1	ENST00000528193.5	1185	+	125153793	TPD52L1	ENST00000527711.5	1213	+	125153765	TPD52L1	ENST00000368388.6	1245	+	125153733	TPD52L1	ENST00000368402.9	1322	+	125153656	TPD52L1	ENST00000534000.5	1329	+	125153649	TPD52L1	ENST00000304877.17
40184	chr16	19556323	2	4	PROMOTER	11.52	chr16:19556073-19556573	[12.36197, 10.67]	597	+	19555726	VPS35L	ENST00000567245.5:ENST00000513947.8	603	+	19555720	VPS35L	ENST00000417362.6	907	+	19555416	VPS35L	ENST00000542263.5	908	+	19555415	VPS35L	ENST00000438132.7:ENST00000251143.9
19098	chr6	111482614	202.5	405	PROMOTER	6.36	chr6:111482364-111482864	[8.81419, 3.90601]	597	-	111483211	REV3L	ENST00000368802.7	615	-	111483229	REV3L	ENST00000368805.5	897	+	111483511	RP3-487J7.2	ENST00000532226.1	902	+	111483516	RP3-487J7.2	ENST00000525151.5	936	+	111483550	RP3-487J7.2	ENST00000442928.6	948	+	111483562	RP3-487J7.2	ENST00000449449.6	998	+	111483612	RP3-487J7.2	ENST00000456352.2	1101	-	111483715	REV3L	ENST00000358835.7:ENST00000435970.5
38581	chr15	60737366	0	0	PROMOTER	5.87	chr15:60737116-60737616	[5.87]	597	+	60736769	RNA5SP397	ENST00000391323.1
1162	chr1	31618298	8.49	17	PROMOTER	131.87	chr1:31618048-31618548	[133.62958, 130.11]	598	+	31617700	HCRTR1	ENST00000403528.6	742	+	31619040	HCRTR1	ENST00000373706.9	895	+	31619193	HCRTR1	ENST00000373705.1
45391	chr19	1406971	156.27	332	PROMOTER	73.21	chr19:1406721-1407221	[73.21, 85.26802, 46.15]	598	+	1407569	DAZAP1	ENST00000336761.10	642	+	1407613	DAZAP1	ENST00000233078.8:ENST00000592522.5	709	+	1407680	DAZAP1	ENST00000587079.5
2938	chr1	150813296	7.48	15	PROMOTER	65.46	chr1:150813046-150813546	[52.02, 78.9091]	598	-	150812698	RNU6-1309P	ENST00000363305.1
44646	chr18	32471082	2.45	5	PROMOTER	51.92	chr18:32470832-32471332	[48.98009, 54.85]	598	-	32470484	GAREM1	ENST00000399218.8	650	-	32470432	GAREM1	ENST00000269209.6	794	+	32470288	RP11-57G22.3	ENST00000646805.1
48138	chr20	31723496	0	0	PROMOTER	32.67	chr20:31723246-31723746	[32.67]	598	-	31722898	BCL2L1	ENST00000307677.4	636	-	31722860	BCL2L1	ENST00000376055.8	899	-	31722597	BCL2L1	ENST00000376062.6	1989	+	31721507	ABALON	ENST00000629058.1
5913	chr2	45610683	3.46	7	PROMOTER	18.65	chr2:45610433-45610933	[19.37, 17.93914]	598	-	45611281	SRBD1	ENST00000263736.4
942	chr1	26189963	0	1	PROMOTER	9.78	chr1:26189713-26190213	[8.5428, 11.01]	598	+	26190561	CATSPER4	ENST00000456354.6
39299	chr15	84981376	0	0	PROMOTER	9.08	chr15:84981126-84981626	[9.08483]	598	+	84981974	PDE8A	ENST00000394553.5	605	+	84981981	PDE8A	ENST00000339708.9	863	+	84980513	PDE8A	ENST00000557957.5	936	+	84980440	PDE8A	ENST00000310298.8
24307	chr8	123240800	0	0	PROMOTER	6.23	chr8:123240550-123241050	[6.23039]	598	-	123241398	C8orf76	ENST00000276704.5
15885	chr5	126600867	8	16	PROMOTER	191.92	chr5:126600617-126601117	[224.64, 159.19661]	599	+	126600268	PHAX	ENST00000297540.4
20792	chr7	37353069	0	1	PROMOTER	191.07	chr7:37352819-37353319	[206.06, 176.0761]	599	-	37353668	ELMO1	ENST00000442504.5	1926	+	37351143	RNU6-565P	ENST00000410937.1
37782	chr14	106359725	4.47	9	PROMOTER	97.52	chr14:106359475-106359975	[97.27695, 97.77]	599	-	106360324	IGHV3-33	ENST00000390615.2
40766	chr16	57536000	2	4	PROMOTER	27.19	chr16:57535750-57536250	[27.29, 27.09947]	599	-	57536599	CCDC102A	ENST00000258214.2
30348	chr11	45805005	7	14	PROMOTER	26.79	chr11:45804755-45805255	[24.93, 28.64983]	599	+	45804406	SLC35C1	ENST00000314134.3	933	+	45804072	SLC35C1	ENST00000442528.2
38353	chr15	48811740	4	8	PROMOTER	25.39	chr15:48811490-48811990	[23.865, 26.91]	599	-	48811141	CEP152	ENST00000380950.6	710	-	48811030	CEP152	ENST00000325747.9	753	-	48810987	CEP152	ENST00000399334.7	1039	+	48810701	RP11-485O10.3	ENST00000560237.1
51529	chrX	51395863	5	10	PROMOTER	22.4	chrX:51395613-51396113	[19.47172, 25.32]	599	-	51396462	RP11-348F1.3	ENST00000425150.1	648	+	51396511	RP11-348F1.2	ENST00000418775.1	668	+	51396531	RP11-348F1.2	ENST00000455931.1
27182	chr10	6151596	0	0	PROMOTER	135.96	chr10:6151346-6151846	[123.64, 148.28499]	600	+	6152196	MIR3155A	ENST00000577482.1	666	-	6152262	MIR3155B	ENST00000636544.1	1973	+	6149623	RN7SKP78	ENST00000364711.1
4105	chr1	202159391	19.95	48	PROMOTER	62.54	chr1:202159141-202159641	[62.54, 123.21449, 48.06]	600	-	202159991	PTPN7	ENST00000367279.8	1187	-	202160578	PTPN7	ENST00000629151.2
22879	chr8	17577033	0	1	PROMOTER	62.28	chr8:17576783-17577283	[54.36034, 70.2]	600	+	17576433	PDGFRL	ENST00000251630.10:ENST00000541323.1
48866	chr20	56248132	9.49	19	PROMOTER	42.99	chr20:56247882-56248382	[44.53498, 41.44]	600	+	56248732	MC3R	ENST00000243911.2
41708	chr17	3892444	8.49	17	PROMOTER	15.95	chr17:3892194-3892694	[14.33, 17.56717]	600	-	3893044	CAMKK1	ENST00000348335.6:ENST00000158166.5	1701	-	3890743	CAMKK1	ENST00000381769.6
31663	chr11	105609429	5.48	11	PROMOTER	7.71	chr11:105609179-105609679	[6.87, 8.5428]	600	+	105610029	GRIA4	ENST00000393125.6	644	+	105610073	GRIA4	ENST00000282499.9:ENST00000393127.6	692	+	105610121	GRIA4	ENST00000527669.1	1295	+	105610724	GRIA4	ENST00000428631.6	1569	+	105610998	GRIA4	ENST00000525187.5:ENST00000530497.1
11137	chr3	129272746	4	8	PROMOTER	4.66	chr3:129272496-129272996	[3.67, 5.64946]	600	+	129272146	MIR6826	ENST00000617808.1
37774	chr14	106268539	2.45	5	PROMOTER	92.86	chr14:106268289-106268789	[82.5, 103.21259]	601	-	106269140	IGHV3-23	ENST00000390609.3
19657	chr6	148746727	2.45	5	PROMOTER	72.7	chr6:148746477-148746977	[82.06654, 63.33]	601	+	148747328	UST	ENST00000367463.4
44871	chr18	49448021	0	1	PROMOTER	65.14	chr18:49447771-49448271	[61.65, 68.63617]	601	-	49447420	RP11-110H1.9	ENST00000583579.1
37756	chr14	106011819	16.49	33	PROMOTER	64.33	chr14:106011569-106012069	[70.41795, 58.24]	601	-	106012420	IGHV4-4	ENST00000455737.2
28069	chr10	69801266	8	16	PROMOTER	44.44	chr10:69801016-69801516	[54.00176, 34.87]	601	+	69801867	COL13A1	ENST00000645393.1	666	+	69801932	COL13A1	ENST00000354547.7:ENST00000357811.7:ENST00000398978.7	852	+	69802118	COL13A1	ENST00000398969.7:ENST00000520267.5	1158	+	69802424	COL13A1	ENST00000517713.5:ENST00000520133.5:ENST00000522165.5
40889	chr16	67247057	204	408	PROMOTER	25.45	chr16:67246807-67247307	[26.8, 24.11]	601	-	67247658	FHOD1	ENST00000258201.8	1893	+	67248950	SLC9A5	ENST00000299798.15
49161	chr21	17900662	7	14	PROMOTER	17.12	chr21:17900412-17900912	[15.48, 18.76019]	601	+	17901263	CHODL	ENST00000400128.5
22506	chr7	151433038	7.48	15	PROMOTER	16.79	chr7:151432788-151433288	[18.01446, 15.57]	601	-	151433639	MIR3907	ENST00000579424.1
14958	chr5	52007430	0	0	PROMOTER	8.54	chr5:52007180-52007680	[8.5428]	601	+	52008031	CTD-2203A3.1	ENST00000505899.5
50552	chr22	41446422	0	0	PROMOTER	7.66	chr22:41446172-41446672	[7.66351]	601	-	41447023	TOB2	ENST00000327492.3
25211	chr9	33291146	0	0	PROMOTER	7.3	chr9:33290896-33291396	[7.30458]	601	+	33290545	NFX1	ENST00000318524.6	635	+	33290511	NFX1	ENST00000379540.7
41922	chr17	8162331	0	0	PROMOTER	6.64	chr17:8162081-8162581	[6.64124]	601	-	8162932	VAMP2	ENST00000488857.5	617	-	8162948	VAMP2	ENST00000481878.1	644	-	8162975	RP11-599B13.6	ENST00000498285.1	644	-	8162975	VAMP2	ENST00000316509.10	1215	-	8163546	VAMP2	ENST00000404970.3
28929	chr10	102917691	138.83	295	PROMOTER	183.41	chr10:102917441-102917941	[183.4137, 233.81, 16.43]	602	+	102918293	CNNM2	ENST00000369878.8	626	+	102918317	CNNM2	ENST00000369875.3	666	+	102918357	CNNM2	ENST00000433628.2
47331	chr19	50368729	9.49	19	PROMOTER	149.05	chr19:50368479-50368979	[138.12004, 159.98]	602	-	50369331	CTB-191K22.6	ENST00000597049.1
47046	chr19	45642293	4	8	PROMOTER	135.49	chr19:45642043-45642543	[134.0042, 136.97]	602	+	45641691	AC006132.1	ENST00000623430.1	799	+	45641494	AC006132.1	ENST00000591087.1	1434	-	45643727	EML2	ENST00000536630.5
40210	chr16	21278358	4	8	PROMOTER	128.19	chr16:21278108-21278608	[116.53, 139.8432]	602	-	21278960	CRYM	ENST00000543948.5
37766	chr14	106153561	1.41	3	PROMOTER	126.6	chr14:106153311-106153811	[137.76762, 115.43]	602	-	106154163	IGHV3-15	ENST00000390603.2
12196	chr3	196073421	8	16	PROMOTER	99.65	chr3:196073171-196073671	[100.36, 98.94737]	602	+	196072819	RNU7-18P	ENST00000516365.1
13882	chr4	139083723	1	2	PROMOTER	38.45	chr4:139083473-139083973	[36.38, 40.51101]	602	-	139084325	ELF2	ENST00000510408.5	691	-	139084414	ELF2	ENST00000379549.6	773	-	139084496	ELF2	ENST00000358635.7
12146	chr3	194488056	7	14	PROMOTER	10.91	chr3:194487806-194488306	[7.76, 14.05276]	602	+	194487454	AC046143.7	ENST00000448892.1	1054	-	194487002	ATP13A3	ENST00000645538.1
29785	chr11	8263256	0	0	PROMOTER	7.32	chr11:8263006-8263506	[7.31942]	602	-	8263858	LMO1	ENST00000335790.7:ENST00000534484.1
15231	chr5	71587932	0	0	PROMOTER	5.13	chr5:71587682-71588182	[5.1263]	602	+	71587330	MCCC2	ENST00000509358.6	635	+	71587297	MCCC2	ENST00000340941.10	644	+	71587288	MCCC2	ENST00000629193.2
23771	chr8	80240786	24.56	56	PROMOTER	184.24	chr8:80240536-80241036	[217.84, 184.23547, 78.58]	603	+	80241389	MIR5708	ENST00000579723.1
32998	chr12	32755299	3	6	PROMOTER	183.34	chr12:32755049-32755549	[180.54486, 186.14]	603	-	32755902	YARS2	ENST00000324868.12
37811	chr14	106657655	1.41	3	PROMOTER	124.8	chr14:106657405-106657905	[111.84, 137.76762]	603	-	106658258	IGHV3-64	ENST00000454421.2
51887	chrX	101617398	5.48	11	PROMOTER	39.23	chrX:101617148-101617648	[48.70569, 29.75]	603	-	101618001	ARMCX6	ENST00000361910.8:ENST00000538627.5:ENST00000539247.5
8596	chr2	222319257	7	14	PROMOTER	40.76	chr2:222319007-222319507	[39.33, 42.1992]	604	-	222318653	RP11-384O8.1	ENST00000587099.1
28476	chr10	87818764	0	0	PROMOTER	35.27	chr10:87818514-87819014	[35.27]	604	-	87818160	ATAD1	ENST00000308448.11
25532	chr9	72365839	3	6	PROMOTER	25.99	chr9:72365589-72366089	[27.09947, 24.88]	604	-	72365235	ZFAND5	ENST00000376960.8	642	-	72365197	ZFAND5	ENST00000376962.9	1213	-	72364626	ZFAND5	ENST00000343431.6	1247	-	72364592	ZFAND5	ENST00000237937.7
13931	chr4	140757132	1.41	3	PROMOTER	14.52	chr4:140756882-140757382	[13.92, 15.1131]	604	+	140756528	RP11-102N12.3	ENST00000609937.1	1012	-	140756120	TBC1D9	ENST00000442267.2
38144	chr15	40441816	0	0	PROMOTER	6.59	chr15:40441566-40442066	[6.58745]	604	+	40441212	BAHD1	ENST00000416165.5
50395	chr22	37746842	0	0	PROMOTER	5.28	chr22:37746592-37747092	[5.27926]	604	+	37746238	TRIOBP	ENST00000646328.1	609	+	37746233	TRIOBP	ENST00000403663.6	614	+	37746228	TRIOBP	ENST00000407319.6
49111	chr20	63955780	157.7	337	PROMOTER	62.2	chr20:63955530-63956030	[62.2, 64.13071, 18.66]	605	-	63956385	UCKL1	ENST00000358711.7	635	-	63956415	UCKL1	ENST00000354216.10
26093	chr9	105245227	0	1	PROMOTER	58.02	chr9:105244977-105245477	[52.47, 63.57621]	605	+	105244622	SLC44A1	ENST00000374720.7:ENST00000374723.5:ENST00000374724.1
37763	chr14	106116599	2	4	PROMOTER	41.81	chr14:106116349-106116849	[33.47361, 50.15]	605	-	106117204	IGHV3-11	ENST00000390601.3
974	chr1	26692631	10.49	21	PROMOTER	24.76	chr1:26692381-26692881	[22.03022, 27.48]	605	+	26693236	ARID1A	ENST00000430799.7	1500	-	26694131	RP5-968P14.2	ENST00000569378.1
46026	chr19	13082571	0	0	PROMOTER	6.14	chr19:13082321-13082821	[6.13763]	605	+	13081966	AC007787.3	ENST00000625100.1
336	chr1	9182997	0	0	PROMOTER	5.72	chr1:9182747-9183247	[5.71665]	605	-	9182392	MIR34AHG	ENST00000635687.1	793	+	9182204	RP3-510D11.2	ENST00000412639.2	993	+	9182004	RP3-510D11.2	ENST00000635271.1
21501	chr7	98281062	0	0	PROMOTER	5.4	chr7:98280812-98281312	[5.40163]	605	+	98281667	BRI3	ENST00000539286.5	613	+	98281675	BRI3	ENST00000297290.3
8537	chr2	219160247	0	1	PROMOTER	127.48	chr2:219159997-219160497	[125.41, 186.11275, 127.48]	606	-	219160853	NHEJ1	ENST00000356853.9	1885	-	219158362	NHEJ1	ENST00000409720.5
4586	chr1	221742782	180.42	390	PROMOTER	31.85	chr1:221742532-221743032	[3.90601, 31.84977, 33.53]	606	-	221742176	DUSP10	ENST00000366899.3
3252	chr1	156602089	0	0	PROMOTER	8.05	chr1:156601839-156602339	[8.05101]	606	-	156601483	GPATCH4	ENST00000368232.8	619	-	156601470	GPATCH4	ENST00000438976.6
37800	chr14	106556870	0	1	PROMOTER	147.39	chr14:106556620-106557120	[159.09, 135.69536]	607	-	106557477	IGHV3-49	ENST00000390625.3
16616	chr5	156935069	0	1	PROMOTER	115.28	chr5:156934819-156935319	[118.31, 112.24066]	607	-	156935676	TIMD4	ENST00000406964.5
14845	chr5	39075015	0	1	PROMOTER	65.62	chr5:39074765-39075265	[66.73833, 64.5]	607	-	39074408	RICTOR	ENST00000357387.7	616	-	39074399	RICTOR	ENST00000296782.9
39847	chr16	3183411	8	16	PROMOTER	45.32	chr16:3183161-3183661	[42.67, 47.97291]	607	-	3184018	AJ003147.8	ENST00000576762.1
43389	chr17	58541425	1.41	3	PROMOTER	39.88	chr17:58541175-58541675	[32.79, 46.96561]	607	-	58540818	SEPT4	ENST00000457347.6:ENST00000412945.7
46685	chr19	38384915	4.47	9	PROMOTER	20.9	chr19:38384665-38385165	[19.35, 22.45377]	607	+	38385522	AC005789.9	ENST00000585411.1
13769	chr4	121696355	8	16	PROMOTER	14.2	chr4:121696105-121696605	[13.26794, 15.13]	607	-	121696962	ANXA5	ENST00000515017.5	611	-	121696966	ANXA5	ENST00000501272.6	758	-	121697113	ANXA5	ENST00000296511.9
20427	chr7	21427427	136	272	PROMOTER	7.12	chr7:21427177-21427677	[9.23231, 5.00493]	607	+	21428034	SP4	ENST00000222584.7
11011	chr3	125595697	0	0	PROMOTER	6.62	chr3:125595447-125595947	[6.6196]	607	-	125595090	OSBPL11	ENST00000296220.5
50579	chr22	41926210	5.48	11	PROMOTER	203.96	chr22:41925960-41926460	[173.72093, 234.19]	608	-	41926818	TNFRSF13C	ENST00000291232.4
5827	chr2	42495177	3.46	7	PROMOTER	158.3	chr2:42494927-42495427	[160.35, 156.25706]	608	+	42494569	MTA3	ENST00000405592.5	1080	-	42494097	KCNG3	ENST00000306078.1	1200	-	42493977	KCNG3	ENST00000394973.4
29838	chr11	10451289	0	1	PROMOTER	58.83	chr11:10451039-10451539	[57.54354, 60.11]	608	+	10450681	AMPD3	ENST00000396554.7	968	+	10450321	AMPD3	ENST00000444303.6
20585	chr7	27662387	143.12	308	PROMOTER	22.93	chr7:27662137-27662637	[23.25698, 22.93, 4.56572]	608	-	27662995	HIBADH	ENST00000265395.6
37779	chr14	106324152	3	6	PROMOTER	16.93	chr14:106323902-106324402	[12.3604, 21.5]	608	-	106324760	IGHV4-28	ENST00000390612.3
32116	chr11	124758520	1.41	3	PROMOTER	151.34	chr11:124758270-124758770	[137.63, 165.05168]	609	+	124759129	RP11-677M14.3	ENST00000504932.2
1203	chr1	32351272	3	6	PROMOTER	124.87	chr1:32351022-32351522	[115.64, 134.10022]	609	-	32350663	RP4-811H24.9	ENST00000448134.1
43383	chr17	58487775	141.7	305	PROMOTER	90.69	chr17:58487525-58488025	[90.69371, 93.68, 13.26]	609	-	58488384	HSF5	ENST00000323777.7
13937	chr4	141221496	1.41	3	PROMOTER	22.19	chr4:141221246-141221746	[24.05, 20.32875]	609	+	141220887	ZNF330	ENST00000262990.8
16437	chr5	149431255	1	2	PROMOTER	14.68	chr5:149431005-149431505	[13.07, 16.29248]	609	+	149430646	MIR145	ENST00000384967.1
32352	chr12	591242	10.49	21	PROMOTER	11.54	chr12:590992-591492	[14.28, 8.80812]	609	+	590633	RP5-1154L15.1	ENST00000538067.1	1653	-	589589	RNU7-103P	ENST00000459238.1
42783	chr17	41918353	0	0	PROMOTER	6.89	chr17:41918103-41918603	[6.88692]	609	-	41918962	ACLY	ENST00000590151.5	630	-	41918983	ACLY	ENST00000537919.5	634	-	41918987	ACLY	ENST00000352035.6	666	-	41919019	ACLY	ENST00000353196.5	669	-	41919022	ACLY	ENST00000393896.6
24945	chr9	4849688	0	1	PROMOTER	4.88	chr9:4849438-4849938	[3.14259, 6.62]	609	+	4850297	MIR101-2	ENST00000362195.3	685	-	4850373	RP11-125K10.5	ENST00000443970.1
21065	chr7	55255025	0	0	PROMOTER	155.85	chr7:55254775-55255275	[155.85]	610	-	55255635	ELDR	ENST00000626532.1
23670	chr8	70668547	2	4	PROMOTER	125.84	chr8:70668297-70668797	[141.92323, 109.76]	610	-	70669157	LACTB2	ENST00000276590.4	627	-	70669174	LACTB2	ENST00000522447.5	818	+	70669365	XKR9	ENST00000408926.7	851	+	70669398	XKR9	ENST00000520030.5
37755	chr14	106006184	4	8	PROMOTER	63.91	chr14:106005934-106006434	[72.28622, 55.54]	610	-	106005574	IGHV1-3	ENST00000390595.3
20696	chr7	32491028	13.49	27	PROMOTER	13.25	chr7:32490778-32491278	[16.07261, 10.42]	610	-	32490418	LSM5	ENST00000450169.6	648	-	32490380	LSM5	ENST00000409987.5:ENST00000409782.5	667	-	32490361	LSM5	ENST00000410044.5	928	-	32490100	LSM5	ENST00000409292.5
37838	chr14	106802622	2	4	PROMOTER	81.49	chr14:106802372-106802872	[93.35834, 69.62]	611	-	106803233	IGHV3-73	ENST00000390636.2
21142	chr7	66994976	164.53	351	PROMOTER	41.65	chr7:66994726-66995226	[46.36073, 41.65, 2.43409]	611	-	66995587	SBDS	ENST00000617799.1	625	-	66995601	SBDS	ENST00000246868.6	1839	+	66996815	TYW1	ENST00000359626.9	1844	+	66996820	TYW1	ENST00000615572.4
4634	chr1	224106930	1	2	PROMOTER	14.68	chr1:224106680-224107180	[14.06, 15.2927]	611	-	224107541	RN7SKP49	ENST00000516675.1
7707	chr2	167292560	2.45	5	PROMOTER	10.75	chr2:167292310-167292810	[11.53, 9.96267]	611	+	167293171	AC074363.1	ENST00000442316.1
39638	chr16	53017	0	0	PROMOTER	7.66	chr16:52767-53267	[7.66351]	611	-	53628	POLR3K	ENST00000293860.5	812	+	53829	SNRNP25	ENST00000383018.7
44214	chr17	82358636	6	12	PROMOTER	6.08	chr17:82358386-82358886	[7.07158, 5.08]	611	+	82359247	TEX19	ENST00000333437.4
31924	chr11	118791866	0	0	PROMOTER	82.98	chr11:118791616-118792116	[82.98]	612	+	118791254	RP11-158I9.8	ENST00000610705.1	719	-	118791147	DDX6	ENST00000617381.4	730	-	118791136	DDX6	ENST00000534980.5	918	-	118790948	DDX6	ENST00000620157.4:ENST00000526070.2
44607	chr18	26547978	55.63	119	PROMOTER	80.03	chr18:26547728-26548228	[108.20257, 80.03, 13.52]	612	-	26548590	KCTD1	ENST00000580059.6	1457	-	26549435	KCTD1	ENST00000408011.7	1836	-	26549814	KCTD1	ENST00000417602.5
39763	chr16	2224206	2.45	5	PROMOTER	18.76	chr16:2223956-2224456	[16.62, 20.90076]	612	+	2223594	E4F1	ENST00000564139.5	626	+	2223580	E4F1	ENST00000565090.5	640	+	2223566	E4F1	ENST00000301727.8
34791	chr12	123384385	10.49	21	PROMOTER	18.52	chr12:123384135-123384635	[14.42474, 22.62]	612	+	123383773	KMT5A	ENST00000330479.8:ENST00000402868.7
1558	chr1	43454601	0	0	PROMOTER	9.8	chr1:43454351-43454851	[9.80165]	612	-	43453989	HYI	ENST00000372425.8:ENST00000583037.5	638	-	43453963	HYI	ENST00000372432.5	674	+	43453927	RP11-506B15.6	ENST00000444386.1	753	-	43453848	HYI	ENST00000486909.1	776	-	43453825	HYI	ENST00000372434.5
50576	chr22	41833717	2	4	PROMOTER	9.77	chr22:41833467-41833967	[12.24, 7.30458]	612	+	41833105	SREBF2	ENST00000361204.8	638	+	41833079	SREBF2	ENST00000612482.4	948	-	41834665	RP5-821D11.7	ENST00000333487.2
28102	chr10	70479433	0	0	PROMOTER	6.62	chr10:70479183-70479683	[6.6196]	612	+	70478821	PALD1	ENST00000263563.6
21514	chr7	98879103	2.45	5	PROMOTER	174.66	chr7:98878853-98879353	[150.44337, 198.88]	613	+	98878490	TRRAP	ENST00000355540.7:ENST00000359863.8:ENST00000628380.2	1987	+	98881090	TRRAP	ENST00000446306.7
4597	chr1	222455318	0	1	PROMOTER	165.25	chr1:222455068-222455568	[156.95, 173.54553]	613	-	222454705	RP11-358H9.1	ENST00000455363.2
30538	chr11	60334218	3	6	PROMOTER	104.96	chr11:60333968-60334468	[92.68, 117.24101]	613	+	60334831	MS4A6E	ENST00000300182.8
33050	chr12	42237623	38.78	95	PROMOTER	56.85	chr12:42237373-42237873	[56.85, 89.04156, 36.33]	613	-	42238236	YAF2	ENST00000327791.8	625	-	42238248	YAF2	ENST00000534854.6	664	-	42238287	YAF2	ENST00000380790.4	726	-	42238349	YAF2	ENST00000555248.2	824	+	42238447	PPHLN1	ENST00000549190.5
38620	chr15	63122446	3.46	7	PROMOTER	22.11	chr15:63122196-63122696	[24.09, 20.12001]	613	+	63121833	LACTB	ENST00000413507.3	646	+	63121800	LACTB	ENST00000261893.8
4817	chr1	230269096	3	6	PROMOTER	19.48	chr1:230268846-230269346	[20.78325, 18.17]	613	-	230268483	RP5-956O18.2	ENST00000440729.1
18855	chr6	90296129	0	0	PROMOTER	14.85	chr6:90295879-90296379	[14.84963]	613	-	90296742	BACH2	ENST00000257749.8:ENST00000343122.7	779	-	90296908	BACH2	ENST00000537989.5
13466	chr4	98260804	0	0	PROMOTER	7.16	chr4:98260554-98261054	[7.1581]	613	+	98261417	RAP1GDS1	ENST00000380158.8	627	+	98261431	RAP1GDS1	ENST00000264572.11	649	+	98261453	RAP1GDS1	ENST00000408927.7	665	+	98261469	RAP1GDS1	ENST00000453712.6	714	+	98261518	RAP1GDS1	ENST00000339360.9:ENST00000408900.7	826	-	98261630	RP11-323J4.1	ENST00000356499.2
18680	chr6	74594600	0	0	PROMOTER	6.23	chr6:74594350-74594850	[6.23]	613	-	74595213	RP11-554D15.3	ENST00000436672.1
35528	chr13	48578701	0	0	PROMOTER	5.98	chr13:48578451-48578951	[5.98422]	613	-	48578088	RP11-165D7.4	ENST00000425350.1
42626	chr17	38606544	2	4	PROMOTER	226.22	chr17:38606294-38606794	[194.93312, 257.51]	614	-	38605930	SRCIN1	ENST00000617146.4	702	-	38605842	SRCIN1	ENST00000621492.4
1700	chr1	47436631	5.48	11	PROMOTER	221.76	chr1:47436381-47436881	[248.58, 194.93312]	614	+	47436017	FOXD2	ENST00000334793.5	1990	-	47434641	FOXD2-AS1	ENST00000445551.1
22888	chr8	17924130	3	6	PROMOTER	16.79	chr8:17923880-17924380	[20.91262, 12.67]	614	+	17924744	PCM1	ENST00000524226.5	1102	+	17923028	PCM1	ENST00000519253.5	1131	+	17922999	PCM1	ENST00000518537.5	1273	+	17922857	PCM1	ENST00000327578.9	1290	+	17922840	PCM1	ENST00000325083.12
42300	chr17	28318481	10	20	PROMOTER	11.49	chr17:28318231-28318731	[9.96267, 13.01]	614	+	28319095	TMEM97	ENST00000226230.7	721	+	28319202	TMEM97	ENST00000583381.5	725	+	28319206	TMEM97	ENST00000582113.1	974	+	28319455	TMEM97	ENST00000336687.6
43120	chr17	48578743	0	0	PROMOTER	11.14	chr17:48578493-48578993	[11.14093]	614	-	48579357	HOXB3	ENST00000465120.3	1204	-	48579947	MIR10A	ENST00000385043.1	1368	-	48580111	HOXB4	ENST00000332503.5
26992	chr9	137029537	7	14	PROMOTER	265.88	chr9:137029287-137029787	[318.4, 213.36301]	615	-	137028922	ABCA2	ENST00000614293.4	1249	-	137028288	ABCA2	ENST00000265662.9:ENST00000371605.7	1347	-	137028190	ABCA2	ENST00000341511.10
45290	chr19	506882	0	0	PROMOTER	212.02	chr19:506632-507132	[182.08279, 241.95]	615	+	507497	TPGS1	ENST00000359315.6	951	-	507833	AC005775.2	ENST00000592413.2
37760	chr14	106062068	2	4	PROMOTER	58.11	chr14:106061818-106062318	[51.35, 64.86212]	615	-	106062683	IGHV3-7	ENST00000390598.2
29654	chr11	2885113	5	10	PROMOTER	38.96	chr11:2884863-2885363	[43.51598, 34.4]	615	-	2885728	CDKN1C	ENST00000647251.1	636	-	2885749	CDKN1C	ENST00000380725.2	652	-	2885765	CDKN1C	ENST00000430149.3	658	-	2885771	CDKN1C	ENST00000414822.8	660	-	2885773	CDKN1C	ENST00000440480.7
8342	chr2	206783923	8.49	17	PROMOTER	24.38	chr2:206783673-206784173	[25.85974, 22.91]	615	-	206783308	MIR3130-1	ENST00000637816.1	689	+	206783234	MIR3130-2	ENST00000579223.1
13242	chr4	77819983	4	8	PROMOTER	18.51	chr4:77819733-77820233	[18.81498, 18.2]	615	-	77819368	CNOT6L	ENST00000504123.5
3875	chr1	183024076	0	1	PROMOTER	130.73	chr1:183023826-183024326	[118.03, 143.4218]	616	+	183023460	LAMC1	ENST00000258341.4
28468	chr10	87505491	0	1	PROMOTER	104.19	chr10:87505241-87505741	[119.289, 89.09]	616	+	87504875	MINPP1	ENST00000371994.8:ENST00000371996.8	1610	+	87503881	MIR4678	ENST00000636979.1
24839	chr8	144826902	131.32	282	PROMOTER	81.89	chr8:144826652-144827152	[119.289, 81.89, 10.41]	616	+	144827518	ZNF7	ENST00000544249.2	657	+	144827559	ZNF7	ENST00000446747.6:ENST00000525266.5	658	+	144827560	ZNF7	ENST00000325217.9	678	+	144827580	ZNF7	ENST00000529819.5	716	+	144827618	ZNF7	ENST00000528372.5
18984	chr6	106512471	5	10	PROMOTER	63.07	chr6:106512221-106512721	[64.53, 61.61648]	616	+	106511855	CRYBG1	ENST00000369066.7
15045	chr5	56814958	8	16	PROMOTER	43.97	chr5:56814708-56815208	[48.37386, 39.56]	616	+	56815574	MAP3K1	ENST00000399503.3
48964	chr20	59515807	4.47	9	PROMOTER	13.87	chr20:59515557-59516057	[16.58002, 11.15]	616	+	59515191	RP11-164D18.2	ENST00000443747.1
40069	chr16	14186101	2	4	PROMOTER	13.71	chr16:14185851-14186351	[11.65326, 15.77]	616	+	14186717	MKL2	ENST00000572567.5
33325	chr12	51824119	6.48	13	PROMOTER	11.14	chr12:51823869-51824369	[12.42279, 9.85]	616	+	51823503	RP11-923I11.4	ENST00000567167.1
7510	chr2	151289441	1	2	PROMOTER	11.12	chr2:151289191-151289691	[11.09626, 11.15]	616	-	151290057	NMI	ENST00000243346.9
40487	chr16	30949768	0	0	PROMOTER	5	chr16:30949518-30950018	[5.00493]	616	+	30949152	ORAI3	ENST00000562699.1	645	+	30949123	ORAI3	ENST00000566237.1	702	+	30949066	ORAI3	ENST00000318663.4	1382	+	30948386	AC135048.13	ENST00000566056.1
42726	chr17	40317664	175.64	384	PROMOTER	101.98	chr17:40317414-40317914	[123.35648, 101.98, 6.38]	617	+	40318281	RARA	ENST00000394089.6	621	+	40318285	RARA	ENST00000425707.7
7851	chr2	174336949	5	10	PROMOTER	36.14	chr2:174336699-174337199	[40.99, 31.28369]	617	-	174337566	RP11-572N21.1	ENST00000624790.1
39951	chr16	8936112	0	1	PROMOTER	35.93	chr16:8935862-8936362	[32.82, 39.03434]	617	-	8936729	USP7	ENST00000381886.8
9324	chr3	13419692	5.48	11	PROMOTER	27.57	chr3:13419442-13419942	[22.76774, 32.38]	617	-	13420309	NUP210	ENST00000254508.6
29319	chr10	124418319	9.49	19	PROMOTER	26.72	chr10:124418069-124418569	[27.09755, 26.34]	617	-	124418936	OAT	ENST00000368845.5	657	-	124418976	OAT	ENST00000539214.5
11615	chr3	157159477	1.41	3	PROMOTER	25.3	chr3:157159227-157159727	[21.83504, 28.76]	617	-	157160094	CCNL1	ENST00000295925.5	736	-	157160213	CCNL1	ENST00000295926.7	1283	-	157160760	CCNL1	ENST00000461804.5
23041	chr8	24386898	5	10	PROMOTER	23.31	chr8:24386648-24387148	[21.49, 25.1244]	617	-	24387515	RP11-624C23.1	ENST00000518988.5
20382	chr7	18086332	8	16	PROMOTER	14.53	chr7:18086082-18086582	[15.29, 13.77937]	617	+	18086949	HDAC9	ENST00000417496.6
15201	chr5	68216393	228.41	488	PROMOTER	2.87	chr5:68216143-68216643	[2.86838, 2.83, 17.02554]	617	+	68215776	PIK3R1	ENST00000521657.5	673	+	68215720	PIK3R1	ENST00000521381.5
177	chr1	3785626	0	1	PROMOTER	62.45	chr1:3785376-3785876	[75.04464, 49.85]	618	+	3785008	RP1-286D6.5	ENST00000607459.1
41026	chr16	70251312	0	0	PROMOTER	16.07	chr16:70251062-70251562	[16.07261]	618	-	70251930	EXOSC6	ENST00000435634.2
49942	chr22	23838386	0	0	PROMOTER	11.1	chr22:23838136-23838636	[11.09626]	618	-	23839004	DERL3	ENST00000318109.11	620	-	23839006	DERL3	ENST00000404056.1:ENST00000406855.7	626	-	23839012	DERL3	ENST00000476077.1
39914	chr16	4936446	0	0	PROMOTER	5	chr16:4936196-4936696	[5.00493]	618	-	4937064	PPL	ENST00000590782.6	689	-	4937135	PPL	ENST00000345988.6
46318	chr19	18322452	7.48	15	PROMOTER	48.17	chr19:18322202-18322702	[53.79129, 42.54]	619	-	18323071	LSM4	ENST00000252816.10	822	-	18323274	LSM4	ENST00000593829.5
22953	chr8	22054189	3	6	PROMOTER	34.28	chr8:22053939-22054439	[24.78, 43.77662]	619	+	22053570	DMTN	ENST00000381470.7	628	+	22054817	DMTN	ENST00000432128.5	713	+	22054902	DMTN	ENST00000443491.6	742	+	22054931	DMTN	ENST00000517600.5	754	+	22054943	DMTN	ENST00000523782.6
2739	chr1	117928964	5	10	PROMOTER	32.24	chr1:117928714-117929214	[35.56143, 28.92]	619	-	117929583	GDAP2	ENST00000369442.3	666	-	117929630	GDAP2	ENST00000369443.9	756	+	117929720	WDR3	ENST00000369441.7	804	+	117929768	WDR3	ENST00000349139.5
13245	chr4	77863139	11	22	PROMOTER	25.17	chr4:77862889-77863389	[28.9, 21.43032]	619	+	77862520	MRPL1	ENST00000315567.12
40776	chr16	57775738	13	26	PROMOTER	7.65	chr16:57775488-57775988	[4.89283, 10.41]	619	-	57775119	KIFC3	ENST00000540079.6
46003	chr19	12801168	5.48	11	PROMOTER	5.64	chr19:12800918-12801418	[4.1, 7.18676]	619	-	12801787	PRDX2	ENST00000334482.9	691	-	12801859	PRDX2	ENST00000301522.2	881	+	12802049	CTD-2265O21.8	ENST00000639810.2
24029	chr8	100720888	7	14	PROMOTER	35.06	chr8:100720638-100721138	[34.11, 36.00398]	620	-	100721508	PABPC1	ENST00000610907.1	1104	-	100721992	PABPC1	ENST00000522387.5	1199	-	100722087	PABPC1	ENST00000519004.5	1824	-	100722712	PABPC1	ENST00000318607.9
32345	chr12	402257	0	1	PROMOTER	22.58	chr12:402007-402507	[24.16509, 21.0]	620	+	401637	CCDC77	ENST00000412006.6	681	+	401576	CCDC77	ENST00000239830.8
50679	chr22	44703095	0	0	PROMOTER	12.3	chr22:44702845-44703345	[12.30408]	620	+	44702475	PRR5-ARHGAP8	ENST00000352766.11	862	+	44702233	PRR5-ARHGAP8	ENST00000361473.9	897	+	44702198	PRR5	ENST00000336985.10
28523	chr10	89644662	156	312	PROMOTER	5.46	chr10:89644412-89644912	[7.31942, 3.6069]	620	+	89645282	RP11-80H5.2	ENST00000454174.5	775	-	89643887	PANK1	ENST00000342512.3	788	-	89643874	PANK1	ENST00000322191.10	910	-	89645572	PANK1	ENST00000307534.8
19470	chr6	136793139	4.47	9	PROMOTER	207.68	chr6:136792889-136793389	[172.34578, 243.01]	621	-	136792518	MAP3K5	ENST00000359015.4
36168	chr14	21233624	4.47	9	PROMOTER	17.06	chr14:21233374-21233874	[20.03076, 14.09]	621	-	21234245	HNRNPC	ENST00000449098.5
2665	chr1	115090121	6	12	PROMOTER	12.79	chr1:115089871-115090371	[13.77937, 11.81]	621	-	115089500	TSPAN2	ENST00000369515.6	657	-	115089464	TSPAN2	ENST00000369516.6
35427	chr13	43023824	0	0	PROMOTER	9.96	chr13:43023574-43024074	[9.96267]	621	+	43023203	DNAJC15	ENST00000379221.3
51732	chrX	71911439	11.49	23	PROMOTER	8.58	chrX:71911189-71911689	[8.34, 8.81419]	621	+	71910818	NHSL2	ENST00000633930.1
10346	chr3	63818740	2	4	PROMOTER	143.79	chr3:63818490-63818990	[154.48276, 133.09]	622	+	63819362	C3orf49	ENST00000647022.1:ENST00000295896.12	732	+	63819472	C3orf49	ENST00000616659.1
23298	chr8	39995870	2	4	PROMOTER	57.93	chr8:39995620-39996120	[58.33, 57.52911]	622	-	39995248	RP11-44K6.3	ENST00000517623.1
20033	chr6	167120244	3.46	7	PROMOTER	49.11	chr6:167119994-167120494	[50.13136, 48.08]	622	+	167120866	CCR6	ENST00000643861.1	1283	-	167121527	RP11-517H2.8	ENST00000642778.1
50849	chr22	50548655	1	2	PROMOTER	38.07	chr22:50548405-50548905	[34.33, 41.80963]	622	+	50548033	KLHDC7B	ENST00000395676.4
36725	chr14	60164807	0	0	PROMOTER	24.68	chr14:60164557-60165057	[24.68]	622	-	60165429	DHRS7	ENST00000557185.5:ENST00000611054.4
26353	chr9	121075634	2	4	PROMOTER	23.83	chr9:121075384-121075884	[22.45377, 25.21]	622	+	121075012	CNTRL	ENST00000373855.5	771	+	121074863	CNTRL	ENST00000373865.6
11497	chr3	149976133	2.45	5	PROMOTER	14.21	chr3:149975883-149976383	[18.01446, 10.41]	622	+	149976755	RP11-651P23.5	ENST00000471176.2
47202	chr19	48446395	2	4	PROMOTER	10.44	chr19:48446145-48446645	[12.24474, 8.63]	622	+	48445773	GRWD1	ENST00000253237.9
17432	chr6	13712186	0	0	PROMOTER	6	chr6:13711936-13712436	[5.99695]	622	-	13711564	RANBP9	ENST00000011619.5
29224	chr10	119873471	0	0	PROMOTER	5.5	chr10:119873221-119873721	[5.49762]	622	-	119872849	MCMBP	ENST00000369077.3	717	-	119872754	MCMBP	ENST00000360003.7
47123	chr19	47035952	5.48	11	PROMOTER	173.11	chr19:47035702-47036202	[150.41611, 195.81]	623	+	47035329	NPAS1	ENST00000439365.6
45880	chr19	10565414	9.49	19	PROMOTER	84.36	chr19:10565164-10565664	[80.64, 88.07483]	623	-	10566037	KRI1	ENST00000312962.10
23953	chr8	96234804	3	6	PROMOTER	47.14	chr8:96234554-96235054	[41.80911, 52.47]	623	+	96235427	KB-1043D8.6	ENST00000520575.1	735	-	96235539	UQCRB	ENST00000518406.5	742	-	96235546	UQCRB	ENST00000523920.1	830	-	96235634	UQCRB	ENST00000287022.9	1585	-	96233219	UQCRB	ENST00000517523.1
41618	chr17	1649454	0	0	PROMOTER	35.75	chr17:1649204-1649704	[35.75]	623	-	1650077	RILP	ENST00000301336.6
31985	chr11	119727930	4.47	9	PROMOTER	15.84	chr11:119727680-119728180	[19.47172, 12.21]	623	-	119728553	NECTIN1	ENST00000341398.6:ENST00000340882.2	1154	-	119729084	NECTIN1	ENST00000264025.7	1653	+	119729583	CTD-2523D13.2	ENST00000533253.1
13560	chr4	104491588	0	0	PROMOTER	11.1	chr4:104491338-104491838	[11.09626]	623	+	104490965	AC004053.1	ENST00000500179.1
42956	chr17	44968694	8	16	PROMOTER	10.67	chr17:44968444-44968944	[9.80165, 11.53]	623	-	44968071	C1QL1	ENST00000253407.3
37006	chr14	73569908	0	0	PROMOTER	8.77	chr14:73569658-73570158	[8.77439]	623	+	73569285	ACOT2	ENST00000613168.1	793	+	73569115	ACOT2	ENST00000622407.4	849	+	73569059	ACOT2	ENST00000238651.9
31942	chr11	119056489	0	0	PROMOTER	8.5	chr11:119056239-119056739	[8.50404]	623	-	119057112	HYOU1	ENST00000614711.4	645	-	119057134	HYOU1	ENST00000621959.4	648	-	119057137	HYOU1	ENST00000617285.4:ENST00000532519.6	668	-	119057157	HYOU1	ENST00000612687.4	705	-	119057194	HYOU1	ENST00000614668.4
40451	chr16	30378937	245	490	PROMOTER	7.51	chr16:30378687-30379187	[6.19082, 8.83748]	623	+	30378314	ZNF48	ENST00000622647.3	1173	-	30380110	RP11-297C4.6	ENST00000624127.1
52027	chrX	110418434	5.48	11	PROMOTER	6.83	chrX:110418184-110418684	[6.34, 7.31942]	623	+	110419057	RTL9	ENST00000465301.2
17455	chr6	15245673	149.5	299	PROMOTER	5.02	chr6:15245423-15245923	[2.26793, 7.781]	623	+	15246296	JARID2	ENST00000341776.6	673	-	15245000	RP11-560J1.2	ENST00000607711.1
12720	chr4	25377916	0	0	PROMOTER	5	chr4:25377666-25378166	[5.00227]	623	+	25377293	ANAPC4	ENST00000510092.5	703	+	25377213	ANAPC4	ENST00000315368.7
36541	chr14	49862225	8.94	22	PROMOTER	200.05	chr14:49861975-49862475	[999.0, 200.0529, 199.69]	624	-	49862849	RN7SL2	ENST00000490232.3	847	+	49863072	RP11-596C23.2	ENST00000618845.1
21605	chr7	100705429	1	2	PROMOTER	193.06	chr7:100705179-100705679	[159.6093, 226.52]	624	+	100706053	POP7	ENST00000303151.4
42928	chr17	44345929	4	8	PROMOTER	137.71	chr17:44345679-44346179	[134.82, 140.59666]	624	+	44345305	GRN	ENST00000589265.5	843	+	44345086	GRN	ENST00000053867.7
18029	chr6	34238167	7.48	15	PROMOTER	62.78	chr6:34237917-34238417	[64.86212, 60.7]	624	+	34238791	HMGA1	ENST00000374116.3	1294	+	34236873	HMGA1	ENST00000447654.5:ENST00000311487.9:ENST00000347617.10:ENST00000401473.7
21913	chr7	121329627	1.41	3	PROMOTER	60.85	chr7:121329377-121329877	[68.63617, 53.06]	624	+	121329003	WNT16	ENST00000222462.2
9341	chr3	13880745	8.49	17	PROMOTER	9.62	chr3:13880495-13880995	[8.5428, 10.69]	624	-	13880121	WNT7A	ENST00000285018.4
10030	chr3	49803878	0	0	PROMOTER	8.81	chr3:49803628-49804128	[8.81419]	624	+	49803254	INKA1	ENST00000333323.4
24044	chr8	101126782	0	0	PROMOTER	5.58	chr8:101126532-101127032	[5.57762]	624	-	101126158	KB-1460A1.1	ENST00000524369.1
17836	chr6	31197135	1.41	3	PROMOTER	180.33	chr6:31196885-31197385	[178.63, 182.02307]	625	+	31197760	HCG27	ENST00000383331.4	902	-	31198037	XXbac-BPG299F13.17	ENST00000606367.1	1003	+	31198138	HCG27	ENST00000424675.1
2617	chr1	112673796	13	26	PROMOTER	25.86	chr1:112673546-112674046	[21.48, 30.24115]	625	+	112674421	MOV10	ENST00000413052.6	691	+	112674487	MOV10	ENST00000369645.5	902	+	112674698	MOV10	ENST00000369644.5	949	+	112674745	MOV10	ENST00000357443.2
46251	chr19	17420736	4.47	9	PROMOTER	16.25	chr19:17420486-17420986	[17.66, 14.84963]	625	+	17420111	MVB12A	ENST00000543795.5	654	+	17420082	MVB12A	ENST00000528515.5	664	+	17420072	MVB12A	ENST00000529939.5	962	-	17419774	CTD-2521M24.8	ENST00000597028.1	1588	-	17422324	CTD-2521M24.6	ENST00000593957.1	1655	+	17419081	MVB12A	ENST00000317040.11
39956	chr16	8964109	6	12	PROMOTER	13.92	chr16:8963859-8964359	[15.2, 12.64467]	625	-	8963484	USP7	ENST00000344836.8	1403	+	8962706	RP11-77H9.8	ENST00000564485.1
48195	chr20	33400892	5.48	11	PROMOTER	13.44	chr20:33400642-33401142	[14.81842, 12.06]	625	-	33401517	CDK5RAP1	ENST00000473997.5	669	-	33401561	CDK5RAP1	ENST00000339269.5:ENST00000346416.6:ENST00000357886.8
46438	chr19	23758266	4.47	9	PROMOTER	11.28	chr19:23758016-23758516	[12.55, 10.01442]	625	-	23758891	ZNF681	ENST00000402377.3
18512	chr6	53348301	0	0	PROMOTER	6.62	chr6:53348051-53348551	[6.6196]	625	-	53348926	ELOVL5	ENST00000370913.5	706	-	53349007	ELOVL5	ENST00000304434.10	878	-	53349179	ELOVL5	ENST00000370918.8:ENST00000542638.5	1857	+	53350158	RP3-483K16.4	ENST00000605281.1
35930	chr13	100675504	0	0	PROMOTER	5.21	chr13:100675254-100675754	[5.21]	625	-	100674879	TMTC4	ENST00000376234.7	709	-	100674795	TMTC4	ENST00000342624.9	730	-	100674774	TMTC4	ENST00000328767.9
36237	chr14	22853354	175.37	374	PROMOTER	195.16	chr14:22853104-22853604	[195.16116, 258.65, 143.85]	626	-	22852728	RF00019	ENST00000391033.1
45182	chr18	74598496	2.45	5	PROMOTER	46.43	chr18:74598246-74598746	[44.16, 48.70569]	626	+	74597870	ZNF407	ENST00000582337.5	672	-	74597824	RP11-231E4.4	ENST00000580048.1
8355	chr2	207529111	0	0	PROMOTER	10.56	chr2:207528861-207529361	[10.5626]	626	+	207529737	CREB1	ENST00000430624.5	680	-	207529791	AC007879.5	ENST00000418850.1	781	+	207529892	CREB1	ENST00000432329.6	801	+	207529912	CREB1	ENST00000353267.7
41911	chr17	8080109	3	6	PROMOTER	185.39	chr17:8079859-8080359	[169.29433, 201.48]	627	+	8079482	AC129492.6	ENST00000399413.3
16865	chr5	172984458	3	6	PROMOTER	79.19	chr5:172984208-172984708	[85.68058, 72.69]	627	+	172983831	ATP6V0E1	ENST00000517669.1	642	+	172983816	ATP6V0E1	ENST00000265093.4	677	+	172983781	ATP6V0E1	ENST00000519911.5	701	+	172983757	ATP6V0E1	ENST00000519374.5
21814	chr7	112452685	2.45	5	PROMOTER	21.8	chr7:112452435-112452935	[24.24814, 19.35]	627	+	112452058	IFRD1	ENST00000535603.5
46412	chr19	20237833	2.45	5	PROMOTER	8.9	chr19:20237583-20238083	[9.22296, 8.58]	627	-	20238460	CTC-260E6.6	ENST00000585498.1
50569	chr22	41746684	84.85	181	PROMOTER	111.48	chr22:41746434-41746934	[4.63, 115.89206, 111.48]	628	+	41747312	RF00019	ENST00000384086.1
5580	chr2	27133984	3	6	PROMOTER	76.38	chr2:27133734-27134234	[91.40797, 61.36]	628	-	27134612	PREB	ENST00000406567.7	691	-	27134675	PREB	ENST00000260643.6
40956	chr16	68084716	5	10	PROMOTER	39.04	chr16:68084466-68084966	[41.08, 36.99996]	628	+	68085344	NFATC3	ENST00000575270.5	742	+	68085458	NFATC3	ENST00000349223.9	942	+	68085658	NFATC3	ENST00000329524.8:ENST00000346183.7
37769	chr14	106186022	9	18	PROMOTER	36.22	chr14:106185772-106186272	[43.51598, 28.92]	628	-	106185394	IGHV1-18	ENST00000390605.2
6297	chr2	69741346	1.41	3	PROMOTER	18.92	chr2:69741096-69741596	[18.91, 18.92109]	628	+	69741974	ANXA4	ENST00000409920.5:ENST00000394295.5
23583	chr8	63418558	9.49	19	PROMOTER	7.74	chr8:63418308-63418808	[7.28533, 8.2]	628	-	63417930	CTD-3046C4.1	ENST00000521221.5
37757	chr14	106026258	8.49	17	PROMOTER	5.46	chr14:106026008-106026508	[5.00493, 5.91]	628	-	106025630	IGHV7-4-1	ENST00000631943.1
36797	chr14	64295039	1.41	3	PROMOTER	239.98	chr14:64294789-64295289	[276.4, 203.56987]	629	-	64294410	ESR2	ENST00000556275.5:ENST00000353772.7	679	-	64294360	ESR2	ENST00000341099.5
31272	chr11	75241802	0	1	PROMOTER	180.32	chr11:75241552-75242052	[168.12895, 192.51]	629	-	75241173	CTD-2562J17.4	ENST00000530792.1	755	-	75241047	CTD-2562J17.4	ENST00000603012.1	897	+	75240905	TPBGL	ENST00000562197.2
15572	chr5	95961372	0	0	PROMOTER	177.11	chr5:95961122-95961622	[156.25706, 197.96]	629	+	95962001	CTD-2337A12.1	ENST00000502645.2	630	+	95962002	CTD-2337A12.1	ENST00000511775.1	699	-	95962071	ELL2	ENST00000237853.8
37809	chr14	106639028	2	4	PROMOTER	149.14	chr14:106638778-106639278	[144.00766, 154.28]	629	-	106639657	IGHV4-61	ENST00000390630.3
12158	chr3	194685915	7	14	PROMOTER	26.25	chr3:194685665-194686165	[30.24115, 22.26]	629	+	194686544	FAM43A	ENST00000329759.5
17061	chr5	179821550	2.45	5	PROMOTER	24.17	chr5:179821300-179821800	[25.99, 22.34292]	629	+	179820921	SQSTM1	ENST00000510187.5	665	+	179820885	SQSTM1	ENST00000626660.1	791	+	179820759	SQSTM1	ENST00000389805.8	935	+	179822485	SQSTM1	ENST00000360718.5
32246	chr11	130002206	0	0	PROMOTER	5.16	chr11:130001956-130002456	[5.16093]	629	-	130002835	PRDM10	ENST00000358825.9:ENST00000360871.7:ENST00000528746.5	732	+	130002938	LINC00167	ENST00000530583.1
45289	chr19	495824	1	2	PROMOTER	112.09	chr19:495574-496074	[102.86, 121.32327]	630	+	496454	MADCAM1	ENST00000613880.4:ENST00000617201.4:ENST00000619333.4:ENST00000622462.4:ENST00000346144.8:ENST00000215637.7	676	+	496500	MADCAM1	ENST00000382683.8:ENST00000621286.1
4076	chr1	201377031	0	1	PROMOTER	70.81	chr1:201376781-201377281	[83.67136, 57.94]	630	-	201377661	TNNT2	ENST00000367318.9:ENST00000367320.6	633	-	201377664	TNNT2	ENST00000421663.6	649	-	201377680	TNNT2	ENST00000367322.5	669	-	201377700	TNNT2	ENST00000458432.6	731	-	201377762	TNNT2	ENST00000509001.5
34439	chr12	111033394	12.49	25	PROMOTER	8.27	chr12:111033144-111033644	[6.13763, 10.41]	630	+	111034024	CUX2	ENST00000261726.10
1039	chr1	27663353	2.45	5	PROMOTER	148.98	chr1:27663103-27663603	[160.41, 137.54623]	631	-	27662722	RP11-288L9.1	ENST00000440492.1
21748	chr7	106660295	144.88	378	PROMOTER	144.13	chr7:106660045-106660545	[154.9, 175.67647, 133.37, 128.07]	631	-	106660926	CCDC71L	ENST00000315965.6	701	-	106660996	CCDC71L	ENST00000523505.1
1982	chr1	63327615	190.22	405	PROMOTER	136.04	chr1:63327365-63327865	[3.90601, 156.58835, 136.04]	631	-	63326984	MIR6068	ENST00000615405.1
16574	chr5	154190099	3.46	7	PROMOTER	128.56	chr5:154189849-154190349	[135.69536, 121.42]	631	+	154190730	GALNT10	ENST00000425427.6:ENST00000297107.10	675	+	154190774	GALNT10	ENST00000377661.2
22487	chr7	151087373	234.53	500	PROMOTER	40.63	chr7:151087123-151087623	[2.86838, 41.52, 40.63314]	631	+	151086742	AGAP3	ENST00000397238.6:ENST00000622464.4:ENST00000473312.5:ENST00000479901.5	1506	+	151085867	AGAP3	ENST00000463381.5
49654	chr21	46324753	2.45	5	PROMOTER	23.01	chr21:46324503-46325003	[19.2416, 26.77]	631	+	46324122	PCNT	ENST00000359568.9	878	-	46323875	C21orf58	ENST00000291691.11:ENST00000397682.7	896	-	46323857	C21orf58	ENST00000397680.5
893	chr1	25337286	4	8	PROMOTER	17.51	chr1:25337036-25337536	[18.45, 16.57011]	631	+	25337917	TMEM50A	ENST00000374358.4
9712	chr3	38164874	0	0	PROMOTER	8.21	chr3:38164624-38165124	[8.20504]	631	+	38165505	OXSR1	ENST00000446845.5:ENST00000311806.7
1811	chr1	53328865	3	6	PROMOTER	56.47	chr1:53328615-53329115	[64.86212, 48.08]	632	+	53328233	RP4-784A16.5	ENST00000445039.2	811	-	53328054	LRP8	ENST00000371454.6	851	-	53328014	LRP8	ENST00000306052.10	953	-	53327912	LRP8	ENST00000354412.7:ENST00000347547.6	1466	-	53327399	LRP8	ENST00000465675.5
36190	chr14	21924695	11	22	PROMOTER	35.13	chr14:21924445-21924945	[41.80963, 28.45]	632	+	21924063	TRAV14DV4	ENST00000390440.2
21250	chr7	76048793	8.49	17	PROMOTER	15.44	chr7:76048543-76049043	[16.703, 14.18]	632	+	76048161	MDH2	ENST00000432020.2	708	+	76048085	MDH2	ENST00000443006.5	726	+	76048067	MDH2	ENST00000315758.9	742	+	76048051	MDH2	ENST00000461263.2	790	-	76048003	STYXL1	ENST00000248600.5:ENST00000360591.7	810	-	76047983	STYXL1	ENST00000340062.9	813	-	76047980	STYXL1	ENST00000451157.1	830	-	76047963	STYXL1	ENST00000359697.7	840	-	76047953	STYXL1	ENST00000431581.5
16931	chr5	176447723	0	0	PROMOTER	14.26	chr5:176447473-176447973	[14.26091]	632	+	176448355	FAF2	ENST00000261942.6
29852	chr11	10858900	0	0	PROMOTER	7.7	chr11:10858650-10859150	[7.6996]	632	+	10858268	CTD-2003C8.1	ENST00000529014.5	641	+	10858259	CTD-2003C8.1	ENST00000501079.5	827	-	10858073	ZBED5	ENST00000432999.6	864	-	10858036	ZBED5	ENST00000413761.6
4100	chr1	202009720	0	0	PROMOTER	169.38	chr1:202009470-202009970	[167.35, 171.4185]	633	-	202010353	RP11-465N4.4	ENST00000419190.1	797	+	202010517	ELF3	ENST00000367284.9	867	+	202010587	ELF3	ENST00000367283.7	1650	+	202011370	RP11-510N19.5	ENST00000504773.1	1775	+	202007945	ELF3	ENST00000359651.7
46073	chr19	14032381	0	1	PROMOTER	119.87	chr19:14032131-14032631	[116.15497, 123.59]	633	+	14031748	IL27RA	ENST00000263379.3	824	-	14031557	CTB-55O6.4	ENST00000590528.1
18084	chr6	35737720	3	6	PROMOTER	93.92	chr6:35737470-35737970	[101.88415, 85.95]	633	+	35737087	ARMC12	ENST00000373866.3	638	+	35737082	ARMC12	ENST00000288065.6	688	+	35737032	ARMC12	ENST00000373869.7	773	-	35736947	RP3-510O8.4	ENST00000452048.1
19814	chr6	157021653	135.38	293	PROMOTER	43.99	chr6:157021403-157021903	[36.43, 45.36513, 43.99]	633	+	157022286	ARID1B	ENST00000635849.1
48561	chr20	44959853	0	1	PROMOTER	31.92	chr20:44959603-44960103	[37.41935, 26.42]	633	-	44960486	TOMM34	ENST00000372813.3
41560	chr16	90077956	11.49	23	PROMOTER	14.15	chr16:90077706-90078206	[10.81198, 17.48]	633	-	90077323	PRDM7	ENST00000449207.7
29299	chr10	124094240	10	20	PROMOTER	11.87	chr10:124093990-124094490	[13.59294, 10.14]	633	-	124093607	CHST15	ENST00000435907.5	1786	-	124092454	CHST15	ENST00000346248.7	1826	-	124092414	CHST15	ENST00000628426.1
48236	chr20	34302715	0	0	PROMOTER	6.74	chr20:34302465-34302965	[6.74447]	633	-	34303348	AHCY	ENST00000217426.6
46255	chr19	17453603	2.45	5	PROMOTER	168.29	chr19:17453353-17453853	[158.96556, 177.61]	634	-	17452969	CTD-2521M24.11	ENST00000598950.1
40878	chr16	67169863	2	4	PROMOTER	116.1	chr16:67169613-67170113	[123.35648, 108.84]	634	+	67170497	NOL3	ENST00000268605.11	677	+	67170540	NOL3	ENST00000564053.5
2563	chr1	110674399	10.49	21	PROMOTER	49.74	chr1:110674149-110674649	[55.78694, 43.7]	634	-	110675033	KCNA3	ENST00000369769.3
15389	chr5	78984615	5.48	11	PROMOTER	32.67	chr5:78984365-78984865	[35.8652, 29.47]	634	-	78985249	ARSB	ENST00000565165.2	1172	-	78985787	ARSB	ENST00000264914.9	1472	-	78986087	ARSB	ENST00000396151.7
16911	chr5	175444843	0	1	PROMOTER	73.34	chr5:175444593-175445093	[79.10984, 67.57]	635	-	175444208	DRD1	ENST00000393752.2
13405	chr4	88379498	0	0	PROMOTER	24.72	chr4:88379248-88379748	[24.72]	635	+	88378863	HERC6	ENST00000264346.11	759	+	88378739	HERC6	ENST00000273960.7:ENST00000380265.9
49813	chr22	21641625	5	10	PROMOTER	67.61	chr22:21641375-21641875	[78.9091, 56.32]	636	+	21642261	SDF2L1	ENST00000248958.4	781	+	21640844	KB-1440D3.14	ENST00000609038.1
36060	chr13	112587489	8.49	17	PROMOTER	27.61	chr13:112587239-112587739	[30.24115, 24.97]	636	-	112588125	TUBGCP3	ENST00000375669.7	646	-	112588135	TUBGCP3	ENST00000464139.5	678	-	112588167	TUBGCP3	ENST00000261965.7
34795	chr12	123458887	10	20	PROMOTER	22.36	chr12:123458637-123459137	[21.81497, 22.9]	636	+	123459523	SNRNP35	ENST00000412157.2	1246	+	123457641	SNRNP35	ENST00000526639.2
51639	chrX	64206380	6.48	13	PROMOTER	16.08	chrX:64206130-64206630	[15.57, 16.58002]	636	-	64205744	AMER1	ENST00000330258.3:ENST00000374869.7
37170	chr14	77761826	5.48	11	PROMOTER	15.68	chr14:77761576-77762076	[17.76, 13.59294]	636	-	77761190	SNW1	ENST00000261531.11	670	-	77761156	SNW1	ENST00000555761.5	671	-	77761155	SNW1	ENST00000554775.5	852	+	77760974	C14orf178	ENST00000556047.1:ENST00000557011.5	992	+	77760834	C14orf178	ENST00000355883.3	996	+	77760830	C14orf178	ENST00000439131.2
9143	chr3	5122932	0	0	PROMOTER	7.35	chr3:5122682-5123182	[7.35075]	636	+	5122296	ARL8B	ENST00000419534.2	687	+	5122245	ARL8B	ENST00000611208.4	712	+	5122220	ARL8B	ENST00000256496.7
10976	chr3	123980090	152.98	326	PROMOTER	80.88	chr3:123979840-123980340	[91.28, 80.88022, 16.96]	637	-	123980727	ROPN1	ENST00000620893.4
6039	chr2	55015158	2.45	5	PROMOTER	62.09	chr2:55014908-55015408	[45.43, 78.74403]	637	-	55014521	RNU6-433P	ENST00000363216.1
49765	chr22	20085109	0	1	PROMOTER	33.53	chr22:20084859-20085359	[38.43438, 28.62]	637	+	20085746	MIR3618	ENST00000580330.1	713	+	20085822	DGCR8	ENST00000407755.1	949	+	20086058	MIR1306	ENST00000408439.3
27447	chr10	22252709	0	0	PROMOTER	7.7	chr10:22252459-22252959	[7.6996]	637	+	22252072	RP11-573G6.4	ENST00000623583.1
21133	chr7	66655188	4	8	PROMOTER	7.62	chr7:66654938-66655438	[5.97112, 9.26]	637	+	66654551	RP4-756H11.3	ENST00000439360.5	650	+	66654538	RP4-756H11.3	ENST00000448096.1
32762	chr12	14366366	0	0	PROMOTER	5.8	chr12:14366116-14366616	[5.797]	637	+	14365729	ATF7IP	ENST00000536444.5	673	+	14365693	ATF7IP	ENST00000543189.5	734	+	14365632	ATF7IP	ENST00000261168.8
43673	chr17	69235650	1.41	3	PROMOTER	83.69	chr17:69235400-69235900	[84.39536, 82.99]	638	-	69235012	RP11-293K20.3	ENST00000623780.1
11617	chr3	157162814	2	4	PROMOTER	54.94	chr3:157162564-157163064	[62.72886, 47.16]	638	+	157163452	RP11-555M1.3	ENST00000480817.1
3644	chr1	171741436	0	1	PROMOTER	51.68	chr1:171741186-171741686	[64.13071, 39.22]	638	-	171742074	VAMP4	ENST00000367740.2	811	-	171742247	VAMP4	ENST00000236192.11
36718	chr14	59631452	2	4	PROMOTER	20.31	chr14:59631202-59631702	[22.45377, 18.16]	638	-	59630814	RTN1	ENST00000342503.8	843	-	59630609	RTN1	ENST00000395090.5
31509	chr11	93740953	0	0	PROMOTER	8.81	chr11:93740703-93741203	[8.81419]	638	+	93741591	C11orf54	ENST00000528288.5	641	+	93741594	C11orf54	ENST00000540113.5:ENST00000617482.4	689	+	93741642	C11orf54	ENST00000331239.8	706	+	93741659	C11orf54	ENST00000528099.5	711	+	93741664	RP11-606E8.2	ENST00000638767.1	716	+	93741669	C11orf54	ENST00000354421.7	992	-	93741945	TAF1D	ENST00000448108.6
48178	chr20	32763280	0	0	PROMOTER	8.13	chr20:32763030-32763530	[8.13282]	638	+	32762642	DNMT3B	ENST00000456297.6	684	+	32762596	DNMT3B	ENST00000443239.7	856	+	32762424	DNMT3B	ENST00000348286.6:ENST00000353855.6	895	+	32762385	DNMT3B	ENST00000328111.6
48208	chr20	33685766	191.5	383	PROMOTER	6.51	chr20:33685516-33686016	[4.34018, 8.68464]	638	-	33686404	E2F1	ENST00000343380.5
47056	chr19	45770343	9.49	19	PROMOTER	218.54	chr19:45770093-45770593	[248.58, 188.50256]	639	+	45770982	AC074212.6	ENST00000586251.5	1117	-	45769226	SIX5	ENST00000317578.6	1290	-	45769053	SIX5	ENST00000622857.1	1488	-	45768855	SIX5	ENST00000560168.1	1492	-	45768851	SIX5	ENST00000643139.1
44198	chr17	82154069	3.46	7	PROMOTER	193.29	chr17:82153819-82154319	[193.8, 192.78741]	639	+	82153430	RP11-1376P16.2	ENST00000579979.1	1770	-	82152299	CCDC57	ENST00000392346.6
46588	chr19	35269747	82.12	179	PROMOTER	141.92	chr19:35269497-35269997	[102.09, 141.92323, 142.26]	639	+	35269108	USF2	ENST00000594064.5	645	+	35269102	USF2	ENST00000379134.7	682	+	35269065	USF2	ENST00000222305.7:ENST00000595068.5	769	+	35268978	USF2	ENST00000343550.9
38326	chr15	45705834	2.45	5	PROMOTER	120.95	chr15:45705584-45706084	[129.99156, 111.9]	639	+	45705195	RP11-718O11.1	ENST00000559600.1	756	+	45705078	RP11-718O11.1	ENST00000560705.1
21903	chr7	120857684	3	6	PROMOTER	115.96	chr7:120857434-120857934	[106.72, 125.19184]	639	-	120858323	TSPAN12	ENST00000415871.5	673	-	120858357	TSPAN12	ENST00000222747.7
3809	chr1	180632671	3	6	PROMOTER	39.98	chr1:180632421-180632921	[39.33, 40.63314]	639	+	180632032	XPR1	ENST00000367589.3	667	+	180632004	XPR1	ENST00000367590.8
1309	chr1	36386535	189.29	413	PROMOTER	14.85	chr1:36386285-36386785	[4.44835, 14.84963, 16.28]	639	-	36385896	STK40	ENST00000373132.3	647	-	36385888	STK40	ENST00000373130.7	651	-	36385884	STK40	ENST00000373129.7
38447	chr15	52805581	3	6	PROMOTER	9.69	chr15:52805331-52805831	[9.80165, 9.58]	639	-	52804942	RP11-209K10.2	ENST00000560818.1
45387	chr19	1378159	10.49	21	PROMOTER	5.46	chr19:1377909-1378409	[5.27926, 5.64]	639	-	1377520	AC004623.2	ENST00000589673.1
10879	chr3	119600911	9	18	PROMOTER	69.12	chr3:119600661-119601161	[79.84341, 58.4]	640	+	119600271	PLA1A	ENST00000494440.5
45052	chr18	61894399	0	0	PROMOTER	8.84	chr18:61894149-61894649	[7.71, 9.96267]	640	-	61893759	RNF152	ENST00000312828.3
43179	chr17	49763527	0	0	PROMOTER	5.94	chr17:49763277-49763777	[5.94052]	640	-	49764167	FAM117A	ENST00000240364.6
9064	chr2	241701399	7	14	PROMOTER	61.14	chr2:241701149-241701649	[57.7, 64.57039]	641	+	241702040	ING5	ENST00000313552.10	647	+	241702046	ING5	ENST00000406941.5
19601	chr6	143537486	2.45	5	PROMOTER	40.21	chr6:143537236-143537736	[42.07382, 38.35]	641	+	143536845	PHACTR2	ENST00000367584.8
22444	chr7	150001393	3	6	PROMOTER	6.79	chr7:150001143-150001643	[8.2, 5.38532]	641	+	150000752	RP11-728K20.2	ENST00000565102.1
16837	chr5	172187744	138.85	297	PROMOTER	22.15	chr5:172187494-172187994	[23.92, 22.15326, 2.8841]	642	-	172188386	STK10	ENST00000176763.9
43779	chr17	74988274	0	0	PROMOTER	7.29	chr17:74988024-74988524	[7.28533]	642	+	74987632	CDR2L	ENST00000337231.5
42452	chr17	32007345	6	12	PROMOTER	204.73	chr17:32007095-32007595	[238.84, 170.61168]	643	+	32007988	LRRC37B	ENST00000543378.6
34437	chr12	110937250	0	1	PROMOTER	193.83	chr12:110937000-110937500	[207.75, 179.90311]	643	+	110936607	RP1-46F2.2	ENST00000547607.1	661	+	110936589	RP1-46F2.2	ENST00000548368.5	665	+	110936585	RP1-46F2.2	ENST00000553177.5
15410	chr5	80083011	2	4	PROMOTER	130.51	chr5:80082761-80083261	[133.62958, 127.4]	643	-	80083654	CTD-2201I18.1	ENST00000514042.1
4262	chr1	205749633	1.41	3	PROMOTER	14.19	chr1:205749383-205749883	[15.1131, 13.26]	643	-	205750276	NUCKS1	ENST00000367142.4
14437	chr4	186190847	0	0	PROMOTER	11.14	chr4:186190597-186191097	[11.14093]	643	-	186191490	RP11-173M11.6	ENST00000623820.1	673	+	186191520	CYP4V2	ENST00000378802.4
12186	chr3	195894917	167.22	362	PROMOTER	176.79	chr3:195894667-195895167	[244.64, 176.7907, 143.56]	644	-	195895561	TNK2	ENST00000381916.6
6387	chr2	72888004	2.45	5	PROMOTER	171.31	chr2:72887754-72888254	[179.7, 162.92003]	644	+	72887360	SPR	ENST00000234454.5
7764	chr2	170815918	1	2	PROMOTER	105.34	chr2:170815668-170816168	[115.23685, 95.44]	644	+	170816562	GAD1	ENST00000625689.2:ENST00000358196.7	772	+	170816690	GAD1	ENST00000375272.5	994	+	170816912	GAD1	ENST00000344257.9	1977	-	170817895	AC007405.8	ENST00000418106.1
42890	chr17	43910355	0	1	PROMOTER	75.16	chr17:43910105-43910605	[89.54, 60.78905]	644	-	43909711	MPP2	ENST00000622681.4	655	-	43909700	MPP2	ENST00000518766.5
39349	chr15	88468362	7	14	PROMOTER	52.37	chr15:88468112-88468612	[51.61331, 53.12]	644	+	88467718	MRPS11	ENST00000353598.6	909	+	88467453	MRPS11	ENST00000325844.8	943	-	88467419	MRPL46	ENST00000312475.4	972	-	88467390	MRPL46	ENST00000558531.1
48983	chr20	60137848	4.47	9	PROMOTER	33.07	chr20:60137598-60138098	[38.43438, 27.71]	644	+	60138492	RP5-1043L13.1	ENST00000432910.5
12248	chr3	197665113	8	16	PROMOTER	14.03	chr3:197664863-197665363	[13.77937, 14.28]	644	-	197665757	AC024560.2	ENST00000424493.1
4347	chr1	207495503	8.49	17	PROMOTER	9.02	chr1:207495253-207495753	[8.99, 9.05732]	644	+	207496147	CR1	ENST00000400960.7	740	+	207496243	CR1	ENST00000367051.6:ENST00000367052.6:ENST00000367053.6	765	+	207496268	CR1	ENST00000367049.8
8276	chr2	202635832	215.5	431	PROMOTER	6.1	chr2:202635582-202636082	[2.50422, 9.68723]	644	+	202635188	FAM117B	ENST00000392238.2
47516	chr19	55640251	2.45	5	PROMOTER	117	chr19:55640001-55640501	[108.8, 125.20922]	645	+	55640896	ZNF580	ENST00000325333.9	1512	+	55641763	ZNF580	ENST00000543039.2	1846	+	55642097	ZNF580	ENST00000545125.1
34995	chr13	19587763	134.37	288	PROMOTER	82.48	chr13:19587513-19588013	[29.18, 82.48, 88.71558]	645	+	19587118	RP11-76K19.5	ENST00000438640.1
29109	chr10	114110769	3	6	PROMOTER	6.42	chr10:114110519-114111019	[5.99695, 6.84]	645	+	114111414	RNU6-709P	ENST00000517257.1
30763	chr11	64449720	0	0	PROMOTER	163.49	chr11:64449470-64449970	[163.49]	646	+	64449074	AP003774.4	ENST00000316124.3
41367	chr16	85610763	124.68	310	PROMOTER	118.57	chr16:85610513-85611013	[106.45, 186.36255, 130.69, 15.13]	646	+	85611409	GSE1	ENST00000405402.6
16648	chr5	157651718	0	0	PROMOTER	87.54	chr5:157651468-157651968	[85.96087, 89.12]	646	-	157652364	SOX30	ENST00000311371.9	702	-	157652420	SOX30	ENST00000265007.10
40457	chr16	30445535	3.46	7	PROMOTER	72.41	chr16:30445285-30445785	[73.88911, 70.93]	646	-	30446181	SEPHS2	ENST00000478753.4
2469	chr1	108049733	7.48	15	PROMOTER	16.73	chr1:108049483-108049983	[12.5, 20.95225]	646	+	108050379	RP11-356N1.2	ENST00000634635.1	648	+	108050381	RP11-356N1.2	ENST00000635340.1
46751	chr19	39845768	0	0	PROMOTER	8.81	chr19:39845518-39846018	[8.81419]	646	-	39846414	FBL	ENST00000221801.7
31057	chr11	68313255	0	0	PROMOTER	7.66	chr11:68313005-68313505	[7.66351]	646	+	68312609	LRP5	ENST00000294304.11
22008	chr7	128455194	0	0	PROMOTER	6	chr7:128454944-128455444	[5.99708]	646	+	128455840	RP11-212P7.3	ENST00000462662.1	655	+	128455849	HILPDA	ENST00000435296.2	697	+	128455891	HILPDA	ENST00000257696.4	743	+	128455937	RP11-155G14.6	ENST00000493710.1
11275	chr3	136751720	0	0	PROMOTER	5.82	chr3:136751470-136751970	[5.82174]	646	-	136752366	STAG1	ENST00000480733.1	648	-	136752368	STAG1	ENST00000383202.6	652	-	136752372	STAG1	ENST00000629124.2	658	-	136752378	STAG1	ENST00000236698.9	683	-	136752403	STAG1	ENST00000434713.6	910	+	136752630	RP11-102M11.2	ENST00000564748.1
17903	chr6	32169470	18.49	37	PROMOTER	5.7	chr6:32169220-32169720	[5.26, 6.13763]	646	-	32170116	MIR6721	ENST00000617181.1
3096	chr1	154405917	6	12	PROMOTER	122.17	chr1:154405667-154406167	[124.85, 119.48098]	647	-	154406564	RP11-350G8.5	ENST00000424435.1	694	+	154405223	IL6R	ENST00000344086.8	724	+	154405193	IL6R	ENST00000622330.4:ENST00000368485.7
39157	chr15	78873677	3	6	PROMOTER	100.48	chr15:78873427-78873927	[99.07014, 101.89]	647	+	78873030	MORF4L1	ENST00000558502.5	672	+	78873005	MORF4L1	ENST00000559345.5	723	+	78872954	MORF4L1	ENST00000558746.5	863	+	78872814	MORF4L1	ENST00000331268.9	901	+	78872776	MORF4L1	ENST00000426013.6
36851	chr14	66495678	3	6	PROMOTER	97.34	chr14:66495428-66495928	[75.4, 119.289]	647	-	66496325	RP11-72M17.1	ENST00000556361.1
2198	chr1	85581408	2.45	5	PROMOTER	76.85	chr1:85581158-85581658	[64.23, 89.46309]	647	+	85580761	CYR61	ENST00000451137.6
24315	chr8	123541853	98.17	214	PROMOTER	21.49	chr8:123541603-123542103	[12.76, 21.49, 31.93325]	647	-	123541206	FBXO32	ENST00000517956.5:ENST00000443022.2
45210	chr18	76620424	0	1	PROMOTER	20.45	chr18:76620174-76620674	[18.45, 22.45377]	647	+	76619777	RP11-111H3.2	ENST00000578803.1
265	chr1	6786165	7	14	PROMOTER	14.3	chr1:6785915-6786415	[14.73, 13.87839]	647	+	6785518	CAMTA1	ENST00000467404.6	674	+	6785491	CAMTA1	ENST00000557126.5	685	+	6785480	CAMTA1	ENST00000473578.5	841	+	6785324	CAMTA1	ENST00000303635.11	1322	-	6784843	RP11-312B8.1	ENST00000442889.1
35230	chr13	30158974	2	4	PROMOTER	9.61	chr13:30158724-30159224	[9.26, 9.96267]	647	-	30159621	RP11-490N5.2	ENST00000437721.1
31052	chr11	68271299	2.45	5	PROMOTER	99.39	chr11:68271049-68271549	[108.76459, 90.02]	648	-	68271947	C11orf24	ENST00000533310.5	663	-	68271962	C11orf24	ENST00000304271.10
9958	chr3	47850203	0	1	PROMOTER	32.67	chr3:47849953-47850453	[38.43438, 26.91]	648	+	47849555	MIR1226	ENST00000408658.1
48951	chr20	58892375	39.61	97	PROMOTER	23.52	chr20:58892125-58892625	[14.18, 30.44675, 23.52]	648	+	58891727	GNAS	ENST00000306090.11	659	+	58891716	GNAS	ENST00000371081.5	1011	+	58891364	GNAS	ENST00000265620.11	1072	+	58891303	GNAS	ENST00000354359.11:ENST00000371085.7	1073	+	58891302	GNAS	ENST00000371095.7
27342	chr10	14548022	8.49	17	PROMOTER	18.68	chr10:14547772-14548272	[17.70938, 19.65]	648	-	14548670	FAM107B	ENST00000378470.5
11022	chr3	125936391	0	1	PROMOTER	13.05	chr3:125936141-125936641	[11.25, 14.84963]	648	-	125937039	ALG1L	ENST00000340333.7	1918	-	125934473	ALG1L	ENST00000611639.1
27494	chr10	24723020	0	0	PROMOTER	8.81	chr10:24722770-24723270	[8.81419]	648	-	24723668	ARHGAP21	ENST00000396432.6:ENST00000612832.4	1030	-	24721990	ARHGAP21	ENST00000320481.10	1093	-	24721927	ARHGAP21	ENST00000376410.6
3003	chr1	152190000	2.45	5	PROMOTER	74.44	chr1:152189750-152190250	[76.64626, 72.23]	649	+	152189351	RP1-14N1.2	ENST00000420707.5
8418	chr2	213152321	3	6	PROMOTER	38.9	chr2:213152071-213152571	[34.29, 43.51598]	649	+	213152970	RP11-105N14.1	ENST00000604818.1	712	-	213151609	IKZF2	ENST00000451136.6:ENST00000457361.5	718	-	213151603	IKZF2	ENST00000434687.5:ENST00000374319.8	1987	-	213150334	IKZF2	ENST00000342002.6
17528	chr6	18156101	3.46	7	PROMOTER	29.74	chr6:18155851-18156351	[27.23771, 32.24]	649	+	18155452	KDM1B	ENST00000297792.9	657	+	18155444	KDM1B	ENST00000449850.2	772	+	18155329	KDM1B	ENST00000546309.6	1027	-	18155074	TPMT	ENST00000309983.4
28734	chr10	97634149	2	4	PROMOTER	23.6	chr10:97633899-97634399	[25.71656, 21.48]	649	-	97633500	MORN4	ENST00000478953.1	658	-	97633491	MORN4	ENST00000370635.3	669	-	97633480	MORN4	ENST00000307450.10
19029	chr6	108168672	7	14	PROMOTER	15.73	chr6:108168422-108168922	[14.88, 16.58002]	649	+	108168023	NR2E1	ENST00000368983.3
44102	chr17	80260217	0	0	PROMOTER	6.08	chr17:80259967-80260467	[6.0773]	649	+	80260866	RNF213	ENST00000508628.6	651	+	80260868	RNF213	ENST00000582970.5	653	+	80260870	RNF213	ENST00000319921.4
45776	chr19	7925351	9	18	PROMOTER	183.52	chr19:7925101-7925601	[195.62, 171.4185]	650	+	7926001	CTD-3193O13.8	ENST00000594308.1	815	-	7926166	CTXN1	ENST00000318978.5
41068	chr16	71542475	4	8	PROMOTER	109.17	chr16:71542225-71542725	[103.16, 115.17112]	650	-	71541825	RP11-510M2.5	ENST00000568523.1
40390	chr16	28974122	8	16	PROMOTER	55.46	chr16:28973872-28974372	[47.31, 63.60283]	650	+	28974772	SPNS1	ENST00000565975.5	653	+	28974775	SPNS1	ENST00000311008.15	672	+	28974794	SPNS1	ENST00000323081.12	679	+	28974801	SPNS1	ENST00000334536.12	682	+	28974804	RP11-264B17.3	ENST00000569969.5	691	+	28974813	SPNS1	ENST00000352260.11
11501	chr3	150286723	8.49	17	PROMOTER	45.71	chr3:150286473-150286973	[52.15302, 39.26]	650	-	150287373	RP11-483E7.1	ENST00000471222.2
14661	chr5	14582425	3.46	7	PROMOTER	23.79	chr5:14582175-14582675	[27.13774, 20.44]	650	+	14581775	OTULINL	ENST00000274217.3
11944	chr3	184242055	0	0	PROMOTER	15.51	chr3:184241805-184242305	[12.25, 18.76019]	650	+	184241405	MIR1224	ENST00000408193.1
40502	chr16	31117014	0	1	PROMOTER	8.05	chr16:31116764-31117264	[10.34586, 5.75]	650	+	31117664	KAT8	ENST00000448516.6:ENST00000219797.8	1064	+	31118078	RP11-196G11.4	ENST00000576336.1	1260	+	31115754	KAT8	ENST00000543774.6
34	chr1	1273076	5.48	11	PROMOTER	6.18	chr1:1272826-1273326	[8.81419, 3.55]	650	-	1273726	UBE2J2	ENST00000360466.6	757	-	1273833	UBE2J2	ENST00000400930.8	778	-	1273854	UBE2J2	ENST00000347370.6	779	-	1273855	UBE2J2	ENST00000400929.6	809	-	1273885	UBE2J2	ENST00000349431.10
33093	chr12	45729014	3.46	7	PROMOTER	197.16	chr12:45728764-45729264	[154.13762, 240.19]	651	+	45729665	ARID2	ENST00000334344.10	902	+	45729916	ARID2	ENST00000422737.5	1239	-	45727775	RP11-352M15.2	ENST00000609803.2
3140	chr1	155050635	3.46	7	PROMOTER	163.44	chr1:155050385-155050885	[168.65, 158.22603]	651	+	155051286	ADAM15	ENST00000355956.6:ENST00000356955.6:ENST00000359280.8:ENST00000360674.8:ENST00000368412.7:ENST00000449910.6	671	+	155051306	ADAM15	ENST00000271836.10	681	+	155051316	ADAM15	ENST00000368413.5	716	+	155051351	ADAM15	ENST00000531455.5	717	+	155051352	ADAM15	ENST00000447332.3
10010	chr3	49340722	3	6	PROMOTER	95.6	chr3:49340472-49340972	[89.81405, 101.39]	651	-	49340071	USP4	ENST00000265560.8	686	-	49340036	USP4	ENST00000416417.5:ENST00000415188.1	689	-	49340033	USP4	ENST00000351842.8
21077	chr7	55537043	130.15	280	PROMOTER	28.99	chr7:55536793-55537293	[28.99, 33.86779, 4.54284]	651	-	55537694	VOPP1	ENST00000433959.5	1617	-	55538660	VOPP1	ENST00000625836.2
15826	chr5	119471010	1	2	PROMOTER	26.52	chr5:119470760-119471260	[28.94388, 24.1]	651	+	119471661	HSD17B4	ENST00000646125.1
19265	chr6	125747013	6.48	13	PROMOTER	20.67	chr6:125746763-125747263	[22.84943, 18.49]	651	+	125747664	HEY2	ENST00000368365.5	1403	-	125745610	RP11-624M8.1	ENST00000606334.5
51488	chrX	49101772	13.49	27	PROMOTER	20.53	chrX:49101522-49102022	[20.07, 20.99791]	651	-	49101121	WDR45	ENST00000356463.7
45441	chr19	1941800	0	0	PROMOTER	5.58	chr19:1941550-1942050	[5.57762]	651	+	1941149	CSNK1G2	ENST00000255641.12
51422	chrX	46574435	181	362	PROMOTER	4.48	chrX:46574185-46574685	[3.38266, 5.57762]	651	+	46573784	CHST7	ENST00000276055.3
42329	chr17	28728128	2	4	PROMOTER	62.23	chr17:28727878-28728378	[56.86, 67.59528]	652	+	28728780	NEK8	ENST00000268766.10	870	+	28727258	AC010761.14	ENST00000587898.1	1196	-	28726932	TLCD1	ENST00000394933.7	1920	-	28726208	TLCD1	ENST00000292090.7
25520	chr9	71769536	0	0	PROMOTER	48.36	chr9:71769286-71769786	[48.36]	652	-	71768884	CEMIP2	ENST00000377044.8	1150	-	71768386	CEMIP2	ENST00000377066.9
43888	chr17	76383957	3	6	PROMOTER	44.01	chr17:76383707-76384207	[44.9286, 43.1]	652	+	76384609	SPHK1	ENST00000592299.5	664	+	76384621	SPHK1	ENST00000590959.5	693	+	76384650	SPHK1	ENST00000323374.8	1335	+	76385292	SPHK1	ENST00000392496.3
45618	chr19	4557805	0	0	PROMOTER	39.63	chr19:4557555-4558055	[39.63]	652	-	4558457	SEMA6B	ENST00000586965.1
6186	chr2	64645264	5	10	PROMOTER	24.63	chr2:64645014-64645514	[20.44, 28.81141]	652	+	64644612	AC007365.3	ENST00000439964.1
41368	chr16	85612061	0	0	PROMOTER	5	chr16:85611811-85612311	[5.00493]	652	+	85611409	GSE1	ENST00000405402.6	1155	+	85613216	GSE1	ENST00000253458.11	1291	+	85613352	GSE1	ENST00000393243.5
43890	chr17	76385945	0	0	PROMOTER	203.43	chr17:76385695-76386195	[194.23326, 212.63]	653	+	76385292	SPHK1	ENST00000392496.3	1295	+	76384650	SPHK1	ENST00000323374.8	1324	+	76384621	SPHK1	ENST00000590959.5	1336	+	76384609	SPHK1	ENST00000592299.5
29454	chr10	132537167	184.32	402	PROMOTER	27.71	chr10:132536917-132537417	[2.84841, 28.75658, 27.71]	653	+	132537820	INPP5A	ENST00000368594.7	682	+	132537849	INPP5A	ENST00000368593.7
23620	chr8	66429681	157.72	349	PROMOTER	18.43	chr8:66429431-66429931	[5.00493, 18.42802, 25.19]	653	+	66429028	RRS1	ENST00000320270.3	704	-	66428977	RP11-346I3.4	ENST00000499642.1
32118	chr11	124762937	86.5	173	PROMOTER	8.59	chr11:124762687-124763187	[6.77, 10.42]	653	-	124762284	ESAM	ENST00000278927.9
37849	chr14	106875725	0	0	PROMOTER	100.47	chr14:106875475-106875975	[84.84, 116.10178]	654	-	106875071	IGHV7-81	ENST00000390639.2
15167	chr5	65925789	10	20	PROMOTER	85.26	chr5:65925539-65926039	[81.08797, 89.43]	654	-	65925135	CTD-2033C11.1	ENST00000602982.1	686	+	65926475	ERBIN	ENST00000284037.9	767	+	65926556	ERBIN	ENST00000380943.6	778	+	65926567	ERBIN	ENST00000416865.6	785	+	65926574	ERBIN	ENST00000380935.5	821	+	65926610	ERBIN	ENST00000380938.6	938	+	65926727	ERBIN	ENST00000511297.5	984	+	65926773	ERBIN	ENST00000506030.5
10179	chr3	52845898	1.41	3	PROMOTER	65.89	chr3:52845648-52846148	[66.92, 64.86212]	654	-	52846552	MIR8064	ENST00000612863.1
12145	chr3	194486348	4.47	9	PROMOTER	61.07	chr3:194486098-194486598	[73.8428, 48.29]	654	-	194487002	ATP13A3	ENST00000645538.1	1106	+	194487454	AC046143.7	ENST00000448892.1
39617	chr15	101276660	3.46	7	PROMOTER	60.26	chr15:101276410-101276910	[63.33317, 57.19]	654	-	101277314	SELENOS	ENST00000531964.5	786	-	101277446	SELENOS	ENST00000526049.5	790	-	101277450	SELENOS	ENST00000398226.7
48353	chr20	37178391	1	2	PROMOTER	87.41	chr20:37178141-37178641	[83.29, 91.53768]	655	+	37179046	RPN2	ENST00000237530.10	770	+	37179161	RPN2	ENST00000373622.9	1089	-	37179480	MROH8	ENST00000400441.7
18907	chr6	99425986	7	14	PROMOTER	73.15	chr6:99425736-99426236	[85.65488, 60.65]	655	-	99425331	PNISR	ENST00000438806.5	678	-	99425308	PNISR	ENST00000369239.9	1064	+	99424922	RP11-98I9.4	ENST00000418945.1
35893	chr13	99201564	2.45	5	PROMOTER	33.52	chr13:99201314-99201814	[36.34, 30.6984]	655	+	99200909	UBAC2	ENST00000376440.6	790	+	99200774	UBAC2	ENST00000403766.7	854	-	99200710	RP11-87L10.1	ENST00000426037.6
25400	chr9	37785719	3	6	PROMOTER	29.18	chr9:37785469-37785969	[28.35, 30.01531]	655	-	37785064	EXOSC3	ENST00000396521.3	662	-	37785057	EXOSC3	ENST00000327304.9
43327	chr17	57257668	4.47	9	PROMOTER	4.54	chr17:57257418-57257918	[7.6996, 1.39]	655	+	57257013	MSI2	ENST00000322684.7	1134	+	57256534	MSI2	ENST00000284073.6	1817	+	57255851	MSI2	ENST00000416426.6
40649	chr16	50665555	3	6	PROMOTER	108.13	chr16:50665305-50665805	[89.21851, 127.05]	656	+	50666211	RP11-401P9.5	ENST00000570167.1
23595	chr8	65562124	164.3	351	PROMOTER	21.05	chr8:65561874-65562374	[3.32, 21.05, 28.45829]	656	-	65562780	CTD-3025N20.2	ENST00000520902.1
20092	chr6	170583925	12.49	25	PROMOTER	19.12	chr6:170583675-170584175	[19.47172, 18.77]	656	-	170584581	PDCD2	ENST00000392090.6	687	-	170584612	PDCD2	ENST00000542896.5:ENST00000453163.6	690	-	170584615	PDCD2	ENST00000537445.5	729	-	170584654	PDCD2	ENST00000443345.2	735	-	170584660	PDCD2	ENST00000541970.5	767	-	170584692	PDCD2	ENST00000614056.4
28760	chr10	98394651	4.47	9	PROMOTER	14.11	chr10:98394401-98394901	[20.03076, 8.19]	656	-	98395307	MIR1287	ENST00000408492.1
1560	chr1	43531546	0	0	PROMOTER	8.81	chr1:43531296-43531796	[8.81419]	656	+	43530890	PTPRF	ENST00000438120.5	670	+	43530876	PTPRF	ENST00000617451.4:ENST00000359947.8
18080	chr6	35729239	4.47	9	PROMOTER	6.7	chr6:35728989-35729489	[4.59, 8.81419]	656	-	35728583	FKBP5	ENST00000536438.5
24016	chr8	100309671	168	336	PROMOTER	3.97	chr8:100309421-100309921	[5.04808, 2.88569]	656	-	100310327	RNF19A	ENST00000341084.6
4004	chr1	198156306	1	2	PROMOTER	150.3	chr1:198156056-198156556	[161.9429, 138.65]	657	+	198156963	NEK7	ENST00000367385.8	692	+	198156998	NEK7	ENST00000538004.5	815	+	198157121	NEK7	ENST00000367383.5
11857	chr3	179563577	4	8	PROMOTER	71.19	chr3:179563327-179563827	[75.70525, 66.68]	657	+	179562920	ACTL6A	ENST00000392662.5	691	+	179562886	ACTL6A	ENST00000450518.6	697	+	179562880	ACTL6A	ENST00000429709.6
24314	chr8	123540549	8.49	17	PROMOTER	14.58	chr8:123540299-123540799	[15.57, 13.59294]	657	-	123541206	FBXO32	ENST00000517956.5:ENST00000443022.2
21576	chr7	100358672	0	0	PROMOTER	14.54	chr7:100358422-100358922	[13.59294, 15.48]	657	+	100358015	PILRB	ENST00000609309.2
4759	chr1	228393633	4	8	PROMOTER	14.2	chr1:228393383-228393883	[11.81, 16.58002]	657	+	228394290	RP11-245P10.8	ENST00000602963.1
34929	chr12	131623860	4	8	PROMOTER	9.88	chr12:131623610-131624110	[9.96267, 9.8]	657	-	131623203	RP11-495K9.9	ENST00000542797.1
46228	chr19	17074543	0	0	PROMOTER	6.36	chr19:17074293-17074793	[6.36165]	657	-	17075200	HAUS8	ENST00000593360.1	1070	-	17075613	HAUS8	ENST00000253669.9	1082	-	17075625	HAUS8	ENST00000448593.6	1238	+	17075781	MYO9B	ENST00000595618.5	1243	+	17075786	MYO9B	ENST00000594824.5
44788	chr18	46173369	185.57	400	PROMOTER	186.11	chr18:46173119-46173619	[3.05594, 186.11275, 269.08]	658	+	46174027	C18orf25	ENST00000615052.4	665	+	46174034	C18orf25	ENST00000619301.4	717	+	46174086	C18orf25	ENST00000615553.1
29545	chr11	776813	1	2	PROMOTER	27.33	chr11:776563-777063	[32.32133, 22.34]	658	-	777471	GATD1	ENST00000397472.6	662	-	777475	GATD1	ENST00000524550.5	671	-	777484	GATD1	ENST00000319863.12	674	-	777487	GATD1	ENST00000526325.5	769	+	777582	AP006621.5	ENST00000530083.1	795	+	777608	AP006621.5	ENST00000525941.1
33674	chr12	62259481	6	12	PROMOTER	8.63	chr12:62259231-62259731	[7.99282, 9.26]	658	-	62258823	FAM19A2	ENST00000551619.5	857	+	62260338	USP15	ENST00000353364.7	876	+	62260357	USP15	ENST00000280377.9	878	+	62260359	MIR6125	ENST00000618986.1	916	+	62260397	USP15	ENST00000312635.10
25139	chr9	22447499	0	1	PROMOTER	5.48	chr9:22447249-22447749	[4.82, 6.13763]	658	+	22446841	DMRTA1	ENST00000325870.2
43257	chr17	51167223	8	16	PROMOTER	162.11	chr17:51166973-51167473	[143.79544, 180.43]	659	+	51166564	NME2	ENST00000393190.4	803	+	51166420	NME2	ENST00000393183.7	805	+	51166418	NME2	ENST00000503064.5	945	+	51166278	NME2	ENST00000512737.5	1408	+	51165815	NME2	ENST00000513177.5	1788	+	51165435	NME2	ENST00000514264.6
7958	chr2	178479217	1.41	3	PROMOTER	147.19	chr2:178478967-178479467	[144.82, 149.55023]	659	-	178478558	FKBP7	ENST00000424785.6	718	-	178478499	FKBP7	ENST00000434643.6	1251	+	178480468	PLEKHA3	ENST00000234453.9
14396	chr4	184538213	1.41	3	PROMOTER	116.73	chr4:184537963-184538463	[118.03, 115.43837]	659	-	184537554	RP11-326I11.4	ENST00000605270.5
11844	chr3	179147314	0	1	PROMOTER	52.54	chr3:179147064-179147564	[48.86, 56.21809]	659	-	179147973	RP11-360P21.2	ENST00000435560.1	1209	+	179148523	PIK3CA	ENST00000263967.3	1260	+	179148574	PIK3CA	ENST00000643187.1
51213	chrX	24150449	96.19	217	PROMOTER	48.7	chrX:24150199-24150699	[36.41, 49.05, 48.69711]	659	+	24149790	ZFX	ENST00000304543.9	704	+	24149745	ZFX	ENST00000379177.5	725	+	24149724	ZFX	ENST00000379188.7	795	-	24149654	RP1-290C9.2	ENST00000427551.1	804	+	24149645	ZFX	ENST00000539115.5
46034	chr19	13153534	120	258	PROMOTER	37.78	chr19:13153284-13153784	[45.72, 37.78168, 31.4]	659	-	13154193	CTC-250I14.6	ENST00000592882.1	1559	+	13151975	IER2	ENST00000588173.1
47501	chr19	55383939	5.48	11	PROMOTER	31.35	chr19:55383689-55384189	[34.90606, 27.8]	659	-	55384598	TMEM238	ENST00000444469.3	1406	+	55385345	RPL28	ENST00000344063.6	1993	+	55385932	RPL28	ENST00000431533.6:ENST00000428193.6:ENST00000558815.5	1995	+	55385934	RPL28	ENST00000560583.5	1997	+	55385936	RPL28	ENST00000560055.5
37008	chr14	73592365	9.49	19	PROMOTER	14.66	chr14:73592115-73592615	[15.73, 13.59294]	659	+	73591706	ACOT4	ENST00000326303.4
46212	chr19	16627284	0	0	PROMOTER	10.2	chr19:16627034-16627534	[10.19561]	659	-	16627943	MED26	ENST00000611692.4	920	-	16628204	CTD-3222D19.2	ENST00000409035.1	922	-	16628206	MED26	ENST00000263390.7
44408	chr18	9831286	5	10	PROMOTER	9.26	chr18:9831036-9831536	[9.80165, 8.72]	659	-	9830627	RN7SL862P	ENST00000491550.3
21156	chr7	69825230	1	2	PROMOTER	7.29	chr7:69824980-69825480	[6.03, 8.5428]	659	+	69824571	AUTS2	ENST00000643587.1
51042	chrX	12498013	2	4	PROMOTER	99.13	chrX:12497763-12498263	[117.25906, 81.0]	660	+	12498673	FRMPD4	ENST00000616992.1
33393	chr12	53053778	4.47	9	PROMOTER	69.16	chr12:53053528-53054028	[81.75233, 56.57]	660	-	53054438	RP11-983P16.4	ENST00000546793.1
5588	chr2	27262599	0	0	PROMOTER	7.32	chr2:27262349-27262849	[7.31942]	660	-	27263259	SLC30A3	ENST00000233535.8
25304	chr9	35749947	0	0	PROMOTER	5.58	chr9:35749697-35750197	[5.57762]	660	+	35749287	RGP1	ENST00000378078.4	719	-	35749228	GBA2	ENST00000378103.7	729	-	35749218	GBA2	ENST00000378094.4
47611	chr20	326255	0	0	PROMOTER	5.58	chr20:326005-326505	[5.57762]	660	+	325595	SOX12	ENST00000342665.4
21630	chr7	101244387	4	8	PROMOTER	197.26	chr7:101244137-101244637	[175.17476, 219.35]	661	-	101245048	FIS1	ENST00000442303.1	698	-	101245085	FIS1	ENST00000223136.4
15066	chr5	58460921	4.47	9	PROMOTER	163.34	chr5:58460671-58461171	[169.29433, 157.38]	661	-	58460260	PLK2	ENST00000274289.7	782	-	58460139	PLK2	ENST00000617412.1
15507	chr5	90530245	2	4	PROMOTER	87.05	chr5:90529995-90530495	[74.98, 99.11876]	661	-	90529584	LYSMD3	ENST00000509384.5	664	-	90529581	LYSMD3	ENST00000315948.10	684	-	90529561	LYSMD3	ENST00000500869.6
32675	chr12	10722646	6.48	13	PROMOTER	15.51	chr12:10722396-10722896	[13.01, 18.01446]	661	-	10723307	YBX3	ENST00000279550.11	666	-	10723312	YBX3	ENST00000228251.8
8552	chr2	219298341	0	0	PROMOTER	6.62	chr2:219298091-219298591	[6.6196]	661	+	219299002	AC114803.3	ENST00000417355.1
45557	chr19	3586260	5.48	11	PROMOTER	42.68	chr19:3586010-3586510	[45.38994, 39.97]	662	+	3585598	GIPC3	ENST00000644946.1	684	+	3585576	GIPC3	ENST00000644452.1	707	+	3585553	GIPC3	ENST00000322315.5
14663	chr5	14665410	0	0	PROMOTER	12.76	chr5:14665160-14665660	[12.75754]	662	+	14664748	OTULIN	ENST00000284274.4	806	-	14664604	CTD-2165H16.4	ENST00000563101.1	837	-	14664573	CTD-2165H16.4	ENST00000567048.1	1135	-	14664275	CTD-2165H16.4	ENST00000564167.1
1891	chr1	57424719	15	30	PROMOTER	6.66	chr1:57424469-57424969	[6.13763, 7.18]	662	-	57424057	DAB1	ENST00000371236.6:ENST00000371230.1
4742	chr1	228083812	166.5	333	PROMOTER	5.71	chr1:228083562-228084062	[2.86838, 8.5428]	662	+	228083150	ARF1	ENST00000541182.1	1152	+	228082660	ARF1	ENST00000540651.5:ENST00000272102.9
8796	chr2	231710444	1.41	3	PROMOTER	233.23	chr2:231710194-231710694	[192.12616, 274.33]	663	+	231709781	PTMA	ENST00000410064.5	1081	+	231711525	RF00015	ENST00000617137.1	1908	+	231708536	PTMA	ENST00000409683.5	1928	+	231708516	PTMA	ENST00000341369.11	1935	+	231708509	PTMA	ENST00000409115.7
42856	chr17	43024578	1.41	3	PROMOTER	76.28	chr17:43024328-43024828	[59.21, 93.35768]	663	+	43025241	RND2	ENST00000587250.3
33248	chr12	49366802	0	1	PROMOTER	30.92	chr12:49366552-49367052	[21.48914, 40.35]	663	+	49367465	SPATS2	ENST00000553127.5	673	+	49367475	SPATS2	ENST00000321898.10	708	+	49367510	SPATS2	ENST00000552918.5	745	+	49367547	SPATS2	ENST00000547865.5
38301	chr15	45198476	4	8	PROMOTER	17.48	chr15:45198226-45198726	[15.71006, 19.24]	663	-	45199139	CTD-2651B20.7	ENST00000568314.1
32113	chr11	124740709	2.45	5	PROMOTER	92.95	chr11:124740459-124740959	[103.21259, 82.68]	664	+	124740045	NRGN	ENST00000412681.2	863	+	124739846	NRGN	ENST00000284292.10
42400	chr17	30125454	1.41	3	PROMOTER	73.69	chr17:30125204-30125704	[76.74991, 70.64]	664	-	30126118	RP11-354P11.3	ENST00000581946.1
17306	chr6	7106933	0	0	PROMOTER	71.33	chr6:7106683-7107183	[67.87, 74.78979]	664	+	7107597	RREB1	ENST00000379933.7	875	+	7107808	RREB1	ENST00000379938.6	1098	+	7108031	RREB1	ENST00000334984.10:ENST00000349384.10
47075	chr19	46077758	4.47	9	PROMOTER	30.96	chr19:46077508-46078008	[35.11413, 26.81]	664	-	46077094	IGFL4	ENST00000601672.5
49099	chr20	63737606	2	4	PROMOTER	23.51	chr20:63737356-63737856	[21.5, 25.51681]	664	+	63738270	RP4-583P15.14	ENST00000467211.1	937	+	63736669	LIME1	ENST00000480139.5	949	+	63736657	LIME1	ENST00000487026.5	963	+	63736643	LIME1	ENST00000309546.7
1575	chr1	43990944	10.49	21	PROMOTER	15.04	chr1:43990694-43991194	[16.58002, 13.5]	664	+	43991608	CCDC24	ENST00000372318.7
14039	chr4	151014603	0	0	PROMOTER	5.65	chr4:151014353-151014853	[5.65153]	664	-	151015267	LRBA	ENST00000510413.5	674	-	151015277	LRBA	ENST00000507224.5	894	-	151015497	LRBA	ENST00000357115.7
25280	chr9	35117006	1.41	3	PROMOTER	156.42	chr9:35116756-35117256	[147.86436, 164.97]	665	-	35116341	FAM214B	ENST00000605244.5	1110	-	35115896	FAM214B	ENST00000322813.9	1156	-	35115850	FAM214B	ENST00000378566.5
19330	chr6	130021222	3.46	7	PROMOTER	99.29	chr6:130020972-130021472	[81.78244, 116.8]	665	+	130020557	L3MBTL3	ENST00000368136.2	702	+	130020520	L3MBTL3	ENST00000526019.5	731	+	130020491	L3MBTL3	ENST00000368139.6
4473	chr1	212699320	122.61	264	PROMOTER	91.64	chr1:212699070-212699570	[24.97, 92.47, 91.64327]	665	-	212699985	BATF3	ENST00000243440.1
27364	chr10	15167963	63.44	137	PROMOTER	54.77	chr10:15167713-15168213	[54.77, 70.39026, 14.35]	665	-	15168628	NMT2	ENST00000378150.1	730	-	15168693	NMT2	ENST00000378165.8
29635	chr11	2394513	14.49	29	PROMOTER	24.95	chr11:2394263-2394763	[25.92, 23.97608]	665	+	2393848	CD81	ENST00000481687.1
45868	chr19	10431510	0	0	PROMOTER	14.89	chr19:10431260-10431760	[14.8857]	665	+	10430845	PDE4A	ENST00000293683.9	925	+	10432435	PDE4A	ENST00000440014.6
12814	chr4	38663531	157.5	315	PROMOTER	5.4	chr4:38663281-38663781	[7.00038, 3.80044]	665	+	38664196	KLF3	ENST00000261438.9	666	+	38664197	KLF3	ENST00000514033.1	1097	-	38664628	RP11-617D20.1	ENST00000440181.5	1324	-	38664855	RP11-617D20.1	ENST00000507091.5	1352	-	38664883	RP11-617D20.1	ENST00000620339.4:ENST00000505240.5
51452	chrX	47629299	2	4	PROMOTER	10.56	chrX:47629049-47629549	[11.31, 9.80165]	666	-	47629965	CFP	ENST00000396992.7:ENST00000377005.6	1006	-	47630305	CFP	ENST00000247153.7
5962	chr2	47175845	0	0	PROMOTER	9.51	chr2:47175595-47176095	[9.50949]	666	-	47176511	CALM2	ENST00000409563.5	666	-	47176511	RP11-761B3.1	ENST00000422269.1	756	-	47176601	CALM2	ENST00000272298.11:ENST00000628793.2
40310	chr16	25257265	196	392	PROMOTER	6.82	chr16:25257015-25257515	[11.2574, 2.3896]	666	-	25257931	ZKSCAN2	ENST00000328086.11	687	+	25257952	CTD-2547G23.4	ENST00000612792.1
25293	chr9	35646937	0	0	PROMOTER	198.46	chr9:35646687-35647187	[178.49957, 218.43]	667	+	35646270	RP11-331F9.4	ENST00000428948.1
44452	chr18	11995605	2.45	5	PROMOTER	120.17	chr18:11995355-11995855	[100.5, 139.8432]	667	-	11994938	RP11-820I16.3	ENST00000592820.1
34801	chr12	123618683	2.45	5	PROMOTER	112.24	chr12:123618433-123618933	[97.38, 127.10155]	667	+	123618016	DDX55	ENST00000421670.3	1975	+	123616708	SNORA9B	ENST00000384170.1
24411	chr8	126824572	0	1	PROMOTER	100.95	chr8:126824322-126824822	[101.6, 100.3002]	667	+	126823905	PCAT1	ENST00000643101.1
1491	chr1	41361264	1	2	PROMOTER	47.69	chr1:41361014-41361514	[41.37, 54.00176]	667	+	41361931	FOXO6	ENST00000641094.1
25742	chr9	89310531	0	1	PROMOTER	16.31	chr9:89310281-89310781	[16.97, 15.64683]	667	+	89311198	CKS2	ENST00000314355.6	1694	+	89312225	MIR3153	ENST00000580744.1
18059	chr6	35259005	7.48	15	PROMOTER	14.21	chr6:35258755-35259255	[12.34325, 16.07]	667	+	35259672	ZNF76	ENST00000373953.7	769	+	35259774	ZNF76	ENST00000339411.5
18842	chr6	89820390	2.45	5	PROMOTER	8.28	chr6:89820140-89820640	[7.5906, 8.97]	667	-	89819723	MDN1	ENST00000369393.7:ENST00000629399.2
24956	chr9	5438545	0	0	PROMOTER	6.14	chr9:5438295-5438795	[6.13763]	667	-	5437878	PLGRKT	ENST00000223864.6
25363	chr9	37034853	1.41	3	PROMOTER	137.41	chr9:37034603-37035103	[154.31, 120.50939]	668	-	37034185	PAX5	ENST00000358127.8	812	-	37034041	PAX5	ENST00000377852.6:ENST00000377853.6:ENST00000520154.5:ENST00000523241.5	822	-	37034031	PAX5	ENST00000377847.6:ENST00000414447.5:ENST00000446742.5:ENST00000520281.5:ENST00000522003.5:ENST00000523145.5
9553	chr3	27712242	3.46	7	PROMOTER	86.53	chr3:27711992-27712492	[84.27, 88.78609]	668	+	27712910	RP11-222K16.2	ENST00000606069.1
27752	chr10	45001556	0	0	PROMOTER	25.32	chr10:45001306-45001806	[25.32]	668	-	45000888	C10orf25	ENST00000625168.1	1081	+	45000475	ZNF22	ENST00000298299.3
17214	chr6	3156858	0	0	PROMOTER	6.14	chr6:3156608-3157108	[6.13763]	668	-	3157526	TUBB2A	ENST00000333628.3
22019	chr7	128666375	3	6	PROMOTER	5.42	chr7:128666125-128666625	[5.98422, 4.85]	668	+	128667043	RP11-274B21.10	ENST00000605836.1
37674	chr14	104768680	1.41	3	PROMOTER	211.16	chr14:104768430-104768930	[203.56987, 218.76]	669	+	104769349	RP11-982M15.2	ENST00000557223.1
37808	chr14	106627156	6	12	PROMOTER	173.03	chr14:106626906-106627406	[154.29117, 191.77]	669	-	106627825	IGHV4-59	ENST00000390629.3
46953	chr19	43594855	4	8	PROMOTER	159.47	chr19:43594605-43595105	[158.74, 160.19862]	669	-	43595524	IRGQ	ENST00000602269.1	1280	-	43596135	IRGQ	ENST00000422989.5	1537	+	43596392	ZNF576	ENST00000391965.6	1552	+	43596407	ZNF576	ENST00000525771.1	1625	+	43596480	ZNF576	ENST00000533118.5	1720	+	43596575	ZNF576	ENST00000528387.5	1740	+	43596595	ZNF576	ENST00000529930.1	1750	+	43596605	ZNF576	ENST00000336564.4	1762	+	43596617	SRRM5	ENST00000607544.1	1819	-	43593036	L34079.2	ENST00000594374.1
37775	chr14	106277712	3.46	7	PROMOTER	102.21	chr14:106277462-106277962	[85.13, 119.289]	669	-	106277043	IGHV1-24	ENST00000390610.2
51464	chrX	48469508	2.45	5	PROMOTER	45.95	chrX:48469258-48469758	[52.9314, 38.97]	669	-	48470177	SLC38A5	ENST00000595796.5	748	-	48470256	SLC38A5	ENST00000620913.4
32382	chr12	1593496	0	0	PROMOTER	11.14	chr12:1593246-1593746	[11.14093]	669	-	1594165	FBXL14	ENST00000339235.3
19846	chr6	157823933	0	0	PROMOTER	11.14	chr6:157823683-157824183	[11.14093]	669	+	157823264	SNX9	ENST00000392185.7
35285	chr13	32587096	0	0	PROMOTER	8.35	chr13:32586846-32587346	[8.35233]	669	+	32586427	PDS5B	ENST00000315596.14
33632	chr12	57756817	162.4	346	PROMOTER	148.28	chr12:57756567-57757067	[11.74, 191.42, 148.27609]	670	+	57757487	MARCH9	ENST00000548358.1	1719	+	57755098	2009-03-01	ENST00000266643.5
25213	chr9	33403527	4	8	PROMOTER	97.22	chr9:33403277-33403777	[108.20257, 86.24]	670	+	33402857	RP11-311H10.4	ENST00000450864.1	941	-	33402586	AQP7	ENST00000624075.3	1019	-	33402508	AQP7	ENST00000377425.8
31284	chr11	75451661	0	1	PROMOTER	96.84	chr11:75451411-75451911	[91.04, 102.63511]	670	-	75452331	GDPD5	ENST00000526177.5	1721	-	75449940	GDPD5	ENST00000533805.5
39680	chr16	715785	9	18	PROMOTER	14.71	chr16:715535-716035	[15.72, 13.69389]	670	+	715115	METRN	ENST00000568223.6	789	+	716574	METRN	ENST00000568415.1
42002	chr17	10845345	6.48	13	PROMOTER	163.15	chr17:10845095-10845595	[164.13, 162.17203]	671	+	10844674	RP11-963H4.3	ENST00000645807.1
15050	chr5	56951442	0	0	PROMOTER	12.42	chr5:56951192-56951692	[12.42279]	671	-	56952113	MIER3	ENST00000381199.7	676	-	56952118	MIER3	ENST00000381226.7	683	-	56952125	MIER3	ENST00000381213.7
50009	chr22	25404706	0	0	PROMOTER	11.14	chr22:25404456-25404956	[11.14093]	671	-	25405377	LRP5L	ENST00000444995.7
48266	chr20	35146648	0	0	PROMOTER	7.99	chr20:35146398-35146898	[7.99282]	671	-	35147319	EDEM2	ENST00000374491.3	716	-	35147364	EDEM2	ENST00000374492.7
2996	chr1	152036364	0	0	PROMOTER	5.65	chr1:152036114-152036614	[5.64946]	671	-	152037035	S100A11	ENST00000271638.2
27353	chr10	14878015	0	0	PROMOTER	5	chr10:14877765-14878265	[5.00493]	671	-	14878686	RP11-398C13.6	ENST00000609399.1	848	+	14878863	SUV39H2	ENST00000378325.7	874	+	14878889	SUV39H2	ENST00000354919.10	885	+	14878900	SUV39H2	ENST00000313519.9
43105	chr17	48308000	5	10	PROMOTER	119.11	chr17:48307750-48308250	[135.63011, 102.58]	672	+	48307328	AC090627.1	ENST00000581362.1
51713	chrX	71253457	6	12	PROMOTER	82.78	chrX:71253207-71253707	[105.20068, 60.36]	672	-	71254129	ZMYM3	ENST00000373984.7	683	-	71254140	ZMYM3	ENST00000314425.9:ENST00000373982.5	1082	-	71254539	ZMYM3	ENST00000373978.1	1118	-	71254575	ZMYM3	ENST00000373981.5	1603	-	71255060	ZMYM3	ENST00000373988.5	1689	-	71255146	ZMYM3	ENST00000373998.5
26470	chr9	124868533	9.49	19	PROMOTER	30.92	chr9:124868283-124868783	[26.28372, 35.56]	672	+	124869205	ARPC5L	ENST00000259477.6
2899	chr1	149888589	3.46	7	PROMOTER	94.36	chr1:149888339-149888839	[95.16665, 93.55]	673	-	149887916	HIST2H2AB	ENST00000331128.4	699	+	149887890	BOLA1	ENST00000369153.2	1614	+	149886975	HIST2H2AC	ENST00000331380.3	1937	-	149886652	HIST2H2BE	ENST00000369155.3
20651	chr7	30284980	5.48	11	PROMOTER	71.62	chr7:30284730-30285230	[68.82255, 74.41]	673	+	30284307	ZNRF2	ENST00000323037.4
48021	chr20	22684205	3	6	PROMOTER	69.17	chr20:22683955-22684455	[76.21, 62.13339]	673	-	22684878	RP11-359G22.2	ENST00000441568.1	1090	-	22685295	RP11-359G22.2	ENST00000634603.1	1139	-	22685344	RP11-359G22.2	ENST00000437696.2	1186	+	22685391	RP11-359G22.4	ENST00000634327.1	1244	+	22685449	RP11-359G22.4	ENST00000635173.1	1259	+	22685464	RP11-359G22.4	ENST00000635654.1
37591	chr14	102694715	0	1	PROMOTER	53.29	chr14:102694465-102694965	[45.72, 60.86753]	673	+	102695388	RF00019	ENST00000365589.1
43816	chr17	75525053	5.48	11	PROMOTER	48.33	chr17:75524803-75525303	[45.63986, 51.03]	673	+	75525726	LLGL2	ENST00000167462.9	679	+	75525732	LLGL2	ENST00000375227.8	686	+	75525739	LLGL2	ENST00000392550.7	726	+	75525779	LLGL2	ENST00000578363.5
47325	chr19	50259116	3.46	7	PROMOTER	42.17	chr19:50258866-50259366	[42.54, 41.80911]	673	+	50258443	RF00017	ENST00000622099.1
40615	chr16	49857246	0	0	PROMOTER	24.15	chr16:49856996-49857496	[24.15075]	673	-	49857919	ZNF423	ENST00000562520.1	1111	-	49856135	ZNF423	ENST00000563137.6
9118	chr3	4492490	2.45	5	PROMOTER	9.84	chr3:4492240-4492740	[12.42279, 7.25]	673	-	4493163	AC024168.2	ENST00000412804.1	858	+	4493348	ITPR1	ENST00000302640.12:ENST00000354582.10:ENST00000544951.5	860	+	4493350	ITPR1	ENST00000357086.9:ENST00000456211.7
48724	chr20	49914412	9	18	PROMOTER	8	chr20:49914162-49914662	[8.44, 7.55556]	673	-	49913739	SPATA2	ENST00000422556.1	1096	-	49915508	SPATA2	ENST00000289431.9
39943	chr16	8796975	0	0	PROMOTER	5.79	chr16:8796725-8797225	[5.78515]	673	-	8797648	TMEM186	ENST00000333050.6	842	+	8797817	PMM2	ENST00000268261.8	892	+	8797867	PMM2	ENST00000569958.5
10049	chr3	50246220	220.39	470	PROMOTER	225.26	chr3:50245970-50246470	[30.2, 225.25932, 999.0]	674	+	50246894	GNAI2	ENST00000451956.1
41972	chr17	9577356	3.46	7	PROMOTER	88.99	chr17:9577106-9577606	[85.7, 92.28004]	674	+	9576682	CFAP52	ENST00000576499.1	729	+	9576627	CFAP52	ENST00000396219.7:ENST00000352665.9	1120	-	9576236	STX8	ENST00000306357.8	1519	-	9575837	STX8	ENST00000574431.5
10161	chr3	52412137	166.41	354	PROMOTER	68.26	chr3:52411887-52412387	[3.70693, 68.26, 79.35816]	674	+	52412811	PHF7	ENST00000614886.4	764	+	52412901	PHF7	ENST00000615126.1	940	+	52411197	PHF7	ENST00000347025.6	1480	+	52410657	PHF7	ENST00000327906.7	1787	-	52410350	BAP1	ENST00000460680.5
41940	chr17	8631435	3	6	PROMOTER	31.66	chr17:8631185-8631685	[29.79984, 33.53]	674	-	8630761	MYH10	ENST00000360416.7:ENST00000379980.8:ENST00000269243.8
36471	chr14	37594360	1	2	PROMOTER	31.13	chr14:37594110-37594610	[36.76666, 25.5]	674	-	37595034	FOXA1	ENST00000250448.2
21125	chr7	66115524	1	2	PROMOTER	20.42	chr7:66115274-66115774	[17.69732, 23.15]	674	+	66114850	CRCP	ENST00000338592.5	683	+	66114841	CRCP	ENST00000398684.6	698	+	66114826	CRCP	ENST00000431089.6	919	+	66114605	CRCP	ENST00000395326.7
33310	chr12	51323524	3	6	PROMOTER	19.65	chr12:51323274-51323774	[19.6, 19.69877]	674	-	51324198	BIN2	ENST00000615107.4	1144	-	51324668	BIN2	ENST00000544402.5
15567	chr5	95862460	5	10	PROMOTER	10.44	chr5:95862210-95862710	[12.2, 8.68464]	674	+	95861786	AC008592.5	ENST00000503091.1
14022	chr4	148445372	0	0	PROMOTER	7.32	chr4:148445122-148445622	[7.31942]	674	-	148444698	NR3C2	ENST00000344721.8
11159	chr3	129892902	0	0	PROMOTER	5.29	chr3:129892652-129893152	[5.28952]	674	-	129893576	TMCC1	ENST00000426664.6	969	+	129893871	AL449209.1	ENST00000605830.5
8762	chr2	231394868	0	0	PROMOTER	55.46	chr2:231394618-231395118	[47.89, 63.02905]	675	+	231395543	B3GNT7	ENST00000287590.5	1086	+	231393782	AC017104.6	ENST00000454416.1
40459	chr16	30482520	5.48	11	PROMOTER	17.22	chr16:30482270-30482770	[19.84982, 14.6]	675	-	30483195	RNU7-61P	ENST00000515897.1	1174	-	30481346	RP11-297C4.3	ENST00000562525.1
24253	chr8	119416981	1	2	PROMOTER	9.55	chr8:119416731-119417231	[9.80165, 9.3]	675	+	119416306	NOV	ENST00000259526.3
8768	chr2	231465269	0	0	PROMOTER	8.54	chr2:231465019-231465519	[8.5428]	675	-	231464594	NCL	ENST00000322723.8
18338	chr6	43769537	137.96	298	PROMOTER	194.13	chr6:43769287-43769787	[11.95, 194.13313, 298.92]	676	+	43770213	VEGFA	ENST00000372067.7	1079	-	43770616	RP1-261G23.7	ENST00000607600.1	1170	+	43770707	VEGFA	ENST00000640482.1:ENST00000324450.10:ENST00000417285.6:ENST00000611736.5:ENST00000615393.5:ENST00000621747.5:ENST00000640499.1:ENST00000640653.1:ENST00000413642.7:ENST00000372055.8:ENST00000617771.5:ENST00000482630.6:ENST00000425836.6:ENST00000372064.8	1245	+	43770782	VEGFA	ENST00000372077.8	1546	+	43771083	VEGFA	ENST00000520948.5	1672	+	43771209	VEGFA	ENST00000523873.5:ENST00000523950.5	1710	+	43771247	VEGFA	ENST00000457104.6:ENST00000518689.5:ENST00000523125.5:ENST00000518824.5
35163	chr13	27271003	166.65	355	PROMOTER	177.84	chr13:27270753-27271253	[18.84, 229.97, 177.83716]	676	+	27270327	RASL11A	ENST00000241463.4
14570	chr5	6712331	157.36	352	PROMOTER	31.95	chr5:6712081-6712581	[27.2, 35.11413, 31.95]	676	+	6713007	TENT4A	ENST00000230859.7
10283	chr3	58307196	6.48	13	PROMOTER	18.42	chr3:58306946-58307446	[15.84793, 21.0]	676	+	58306520	RP11-80H18.3	ENST00000461393.5	882	+	58306314	RP11-80H18.3	ENST00000481972.5	886	+	58306310	RPP14	ENST00000466547.1	921	+	58306275	RPP14	ENST00000295959.9	924	+	58306272	RP11-80H18.3	ENST00000477305.5	934	+	58306262	RPP14	ENST00000445193.7
13748	chr4	120809793	18.49	37	PROMOTER	6.26	chr4:120809543-120810043	[3.53087, 8.99]	676	+	120810469	RNU6-550P	ENST00000391057.1
20072	chr6	169702866	0	0	PROMOTER	5	chr6:169702616-169703116	[5.00493]	676	+	169702190	C6orf120	ENST00000332290.3	1213	-	169701653	WDR27	ENST00000448612.5	1280	-	169701586	WDR27	ENST00000423258.5
27435	chr10	21517243	246.5	493	PROMOTER	4.27	chr10:21516993-21517493	[3.53208, 5.00493]	676	-	21517919	SKIDA1	ENST00000444772.3
40884	chr16	67198434	0	1	PROMOTER	60.78	chr16:67198184-67198684	[54.86, 66.7055]	677	+	67199111	ELMO3	ENST00000360833.5:ENST00000393997.6	1075	+	67199509	ELMO3	ENST00000477898.5
51463	chrX	48466816	5	10	PROMOTER	37.48	chrX:48466566-48467066	[41.86616, 33.09]	677	-	48467493	SLC38A5	ENST00000619100.4:ENST00000622196.4
46226	chr19	17052671	2.45	5	PROMOTER	37.05	chr19:17052421-17052921	[30.32, 43.77662]	677	+	17051994	CTD-2528A14.3	ENST00000598893.1
34647	chr12	120496790	2	4	PROMOTER	34.6	chr12:120496540-120497040	[31.28369, 37.91]	677	+	120496113	DYNLL1	ENST00000550845.5:ENST00000549989.1:ENST00000552870.1	689	+	120496101	DYNLL1	ENST00000550178.1	699	+	120496091	DYNLL1	ENST00000392508.2	708	+	120496082	DYNLL1	ENST00000548214.1	734	+	120496056	DYNLL1	ENST00000242577.10	850	-	120495940	RP11-18C24.6	ENST00000500741.2
45892	chr19	10702128	7	14	PROMOTER	26.52	chr19:10701878-10702378	[31.89, 21.15902]	677	+	10701451	QTRT1	ENST00000250237.9
32092	chr11	123559585	3	6	PROMOTER	11.49	chr11:123559335-123559835	[12.3604, 10.61]	677	+	123560262	GRAMD1B	ENST00000529432.5
20516	chr7	24980865	146.5	293	PROMOTER	5.99	chr7:24980615-24981115	[5.44466, 6.53004]	677	-	24980188	OSBPL3	ENST00000313367.6
43845	chr17	75845395	1	2	PROMOTER	165.66	chr17:75845145-75845645	[162.17203, 169.14]	678	-	75844717	UNC13D	ENST00000207549.8	1045	-	75844350	UNC13D	ENST00000412096.6
23250	chr8	38031019	3	6	PROMOTER	106.27	chr8:38030769-38031269	[106.70237, 105.83]	678	+	38030341	EIF4EBP1	ENST00000338825.4
38483	chr15	56243944	8.49	17	PROMOTER	20.49	chr15:56243694-56244194	[21.29575, 19.68]	678	-	56243266	RFX7	ENST00000559447.6
2105	chr1	74469191	11	22	PROMOTER	11.92	chr1:74468941-74469441	[10.07, 13.77937]	678	+	74468513	RP4-650F12.2	ENST00000411417.1	996	+	74468195	RP4-650F12.2	ENST00000442876.1
41758	chr17	4903753	3	6	PROMOTER	107.91	chr17:4903503-4904003	[119.71, 96.10341]	679	-	4903074	CHRNE	ENST00000293780.4
30613	chr11	61828959	5	10	PROMOTER	88.84	chr11:61828709-61829209	[80.4, 97.27695]	679	+	61828280	FADS2	ENST00000521849.5	1198	+	61827761	FADS2	ENST00000278840.8
4458	chr1	212284858	12.49	25	PROMOTER	56	chr1:212284608-212285108	[55.06042, 56.93]	679	+	212285537	PPP2R5A	ENST00000261461.6
37797	chr14	106537665	105.17	227	PROMOTER	9.65	chr14:106537415-106537915	[9.64791, 11.97, 6.61]	679	-	106538344	IGHV3-48	ENST00000390624.3
18787	chr6	87152154	0	0	PROMOTER	8.54	chr6:87151904-87152404	[8.5428]	679	+	87152833	ZNF292	ENST00000392985.3
4231	chr1	205229611	2.45	5	PROMOTER	54.77	chr1:205229361-205229861	[57.23623, 52.31]	680	+	205228931	TMCC2	ENST00000545499.5	1435	+	205228176	TMCC2	ENST00000358024.7
44323	chr18	3452357	0	0	PROMOTER	6.14	chr18:3452107-3452607	[6.13763]	680	+	3451677	TGIF1	ENST00000330513.9	687	+	3451670	TGIF1	ENST00000345133.9	764	+	3451593	TGIF1	ENST00000551541.5	1417	+	3453774	TGIF1	ENST00000400167.6
47490	chr19	55146261	1.41	3	PROMOTER	66.63	chr19:55146011-55146511	[76.0497, 57.22]	681	-	55146942	TNNT1	ENST00000585321.6	688	-	55146949	TNNT1	ENST00000587465.6
21651	chr7	101816702	3.46	7	PROMOTER	21.94	chr7:101816452-101816952	[10.41, 33.47361]	681	+	101816021	CUX1	ENST00000425244.6	691	+	101816011	CUX1	ENST00000360264.7	693	+	101816009	CUX1	ENST00000547394.6	694	+	101816008	CUX1	ENST00000393824.7:ENST00000622516.5	697	+	101816005	CUX1	ENST00000292538.9	748	+	101815954	CUX1	ENST00000645010.1:ENST00000646649.1	798	+	101815904	CUX1	ENST00000437600.9	900	+	101817602	CUX1	ENST00000292535.11	932	+	101817634	CUX1	ENST00000546411.7	938	+	101817640	CUX1	ENST00000549414.6:ENST00000550008.6:ENST00000556210.1
46732	chr19	39414346	1.41	3	PROMOTER	18.16	chr19:39414096-39414596	[20.10398, 16.21]	681	+	39413665	PLEKHG2	ENST00000409797.6	1037	+	39413309	PLEKHG2	ENST00000458508.6	1761	+	39412585	PLEKHG2	ENST00000425673.5
41316	chr16	84617378	0	0	PROMOTER	7.89	chr16:84617128-84617628	[7.89086]	681	-	84618059	COTL1	ENST00000564057.1	699	-	84618077	COTL1	ENST00000262428.4
41612	chr17	1627660	169	338	PROMOTER	6.05	chr17:1627410-1627910	[4.6507, 7.44679]	681	-	1628341	SLC43A2	ENST00000571650.5	1176	-	1628836	SLC43A2	ENST00000301335.9
25846	chr9	92765494	3.46	7	PROMOTER	228.48	chr9:92765244-92765744	[207.88867, 249.08]	682	-	92764812	BICD2	ENST00000356884.10:ENST00000375512.3
14254	chr4	169613311	0	1	PROMOTER	115.41	chr4:169613061-169613561	[103.46, 127.35023]	682	-	169612629	NEK1	ENST00000507142.5	684	-	169612627	NEK1	ENST00000511633.5:ENST00000512193.5	699	-	169612612	NEK1	ENST00000439128.6	728	-	169612583	NEK1	ENST00000510533.5
21597	chr7	100604720	121.63	260	PROMOTER	92.96	chr7:100604470-100604970	[57.52, 107.19669, 92.96]	682	-	100604038	PCOLCE-AS1	ENST00000442166.2
34667	chr12	120903689	4	8	PROMOTER	14.34	chr12:120903439-120903939	[12.67573, 16.01]	682	-	120904371	SPPL3	ENST00000353487.6
34380	chr12	109713546	0	0	PROMOTER	6.14	chr12:109713296-109713796	[6.13763]	682	+	109714228	FAM222A	ENST00000538780.1
15825	chr5	119451761	0	0	PROMOTER	5	chr5:119451511-119452011	[5.00493]	682	+	119452443	HSD17B4	ENST00000256216.11	736	+	119452497	HSD17B4	ENST00000515320.5:ENST00000414835.7:ENST00000510025.6	746	+	119452507	HSD17B4	ENST00000504811.6	748	+	119452509	HSD17B4	ENST00000646058.1
36256	chr14	23058221	4	8	PROMOTER	181.17	chr14:23057971-23058471	[138.61092, 223.72]	683	-	23057538	CDH24	ENST00000397359.7:ENST00000487137.6:ENST00000610348.1
42527	chr17	34981229	0	1	PROMOTER	67.85	chr17:34980979-34981479	[60.11, 75.59138]	683	+	34980546	LIG3	ENST00000262327.9	735	+	34980494	LIG3	ENST00000378526.8
32323	chr11	134332557	0	0	PROMOTER	5	chr11:134332307-134332807	[5.00493]	683	+	134331874	GLB1L2	ENST00000339772.9:ENST00000535456.6
11820	chr3	176514419	3	6	PROMOTER	39.96	chr3:176514169-176514669	[34.69, 45.23424]	684	+	176515103	MIR7977	ENST00000636162.1
17975	chr6	33323700	0	0	PROMOTER	6.3	chr6:33323450-33323950	[6.30082]	684	-	33323016	DAXX	ENST00000414083.6:ENST00000620164.4	686	-	33323014	DAXX	ENST00000374542.9	690	-	33323010	DAXX	ENST00000266000.10
37595	chr14	102778286	0	0	PROMOTER	5.29	chr14:102778036-102778536	[5.28952]	684	+	102777602	TRAF3	ENST00000539721.5	729	+	102777557	TRAF3	ENST00000392745.6	807	+	102777479	TRAF3	ENST00000347662.8	810	+	102777476	TRAF3	ENST00000560371.5
44995	chr18	58043682	2.45	5	PROMOTER	150.53	chr18:58043432-58043932	[150.35397, 150.71]	685	+	58044367	NEDD4L	ENST00000356462.10	696	+	58044378	NEDD4L	ENST00000400345.7	702	+	58044384	NEDD4L	ENST00000589054.5	705	+	58044387	NEDD4L	ENST00000617539.1	866	+	58044548	NEDD4L	ENST00000382850.8	979	+	58044661	NEDD4L	ENST00000256830.13
33170	chr12	47942363	219.45	468	PROMOTER	80.12	chr12:47942113-47942613	[3.6069, 104.48585, 80.12]	685	-	47943048	VDR	ENST00000395324.6
41638	chr17	2030795	0	1	PROMOTER	52.06	chr17:2030545-2031045	[43.12, 60.9978]	685	+	2030110	DPH1	ENST00000263083.10
36089	chr13	113585426	14	28	PROMOTER	10.34	chr13:113585176-113585676	[9.80165, 10.88]	685	+	113584741	TFDP1	ENST00000375370.9
24332	chr8	124372006	0	0	PROMOTER	24.51	chr8:124371756-124372256	[24.51]	686	-	124372692	TMEM65	ENST00000297632.7
51369	chrX	41293484	9	18	PROMOTER	12.03	chrX:41293234-41293734	[11.96969, 12.09]	686	+	41292798	RNA5SP502	ENST00000362694.1
22761	chr8	10548244	6	12	PROMOTER	127.06	chr8:10547994-10548494	[118.43, 135.69536]	687	-	10547557	PRSS51	ENST00000637190.1
17737	chr6	28897217	2	4	PROMOTER	40.17	chr6:28896967-28897467	[47.15983, 33.18]	687	+	28896530	HCG14	ENST00000444986.1
27139	chr10	3935206	0	1	PROMOTER	9.46	chr10:3934956-3935456	[10.86, 8.05101]	687	+	3934519	RP11-464C19.3	ENST00000432452.2
6253	chr2	68251843	28	56	PROMOTER	22.01	chr2:68251593-68252093	[18.85202, 25.16]	688	-	68252531	PPP3R1	ENST00000234310.7	695	-	68251148	PPP3R1	ENST00000409377.1	1027	+	68252870	RP11-474G23.3	ENST00000608069.1
47177	chr19	48117744	2.45	5	PROMOTER	7.78	chr19:48117494-48117994	[8.89, 6.6736]	688	+	48118432	CTC-453G23.5	ENST00000596563.5	694	+	48118438	CTC-453G23.5	ENST00000596839.1
27397	chr10	17228590	154.5	309	PROMOTER	5.2	chr10:17228340-17228840	[8.5428, 1.85383]	688	+	17229278	VIM	ENST00000224237.9	1395	-	17229985	RP11-124N14.4	ENST00000605833.1	1692	-	17226898	RP11-124N14.4	ENST00000437232.5
26558	chr9	127785144	5	10	PROMOTER	176.66	chr9:127784894-127785394	[218.13, 135.19882]	689	+	127785833	MIR3960	ENST00000583311.1	774	+	127785918	MIR2861	ENST00000636310.1	905	+	127786049	CDK9	ENST00000373264.4
30522	chr11	59284722	1	2	PROMOTER	140.71	chr11:59284472-59284972	[127.46, 153.95621]	689	-	59284033	RP11-1036E20.9	ENST00000399003.1
34855	chr12	124993011	0	1	PROMOTER	116.15	chr12:124992761-124993261	[111.75, 120.55199]	689	+	124993700	BRI3BP	ENST00000341446.8
18561	chr6	56956061	0	0	PROMOTER	39.37	chr6:56955811-56956311	[39.37]	689	+	56955372	BEND6	ENST00000370745.1	769	+	56955292	BEND6	ENST00000370746.7	935	+	56955126	BEND6	ENST00000370748.7
17897	chr6	32116921	3	6	PROMOTER	34.89	chr6:32116671-32117171	[37.53431, 32.24]	689	-	32117610	XXbac-BPG300A18.16	ENST00000494022.1
15373	chr5	78361300	0	0	PROMOTER	30.95	chr5:78361050-78361550	[30.24115, 31.65]	689	+	78360611	SCAMP1	ENST00000618166.4	717	+	78360583	SCAMP1	ENST00000621999.4	793	-	78360507	CTD-2037K23.2	ENST00000421004.3	907	-	78360393	CTD-2037K23.2	ENST00000513755.1
28497	chr10	88880423	2	4	PROMOTER	20.2	chr10:88880173-88880673	[17.4368, 22.96]	689	+	88879734	STAMBPL1	ENST00000371926.7:ENST00000371927.7
45884	chr19	10569748	12.49	25	PROMOTER	14.41	chr19:10569498-10569998	[14.10726, 14.72]	689	-	10569059	CDKN2D	ENST00000335766.2	770	-	10568978	CDKN2D	ENST00000393599.2
2377	chr1	94926497	0	0	PROMOTER	7.32	chr1:94926247-94926747	[7.31942]	689	-	94925808	CNN3	ENST00000545882.5	726	-	94927223	CNN3	ENST00000394202.8	781	-	94927278	CNN3	ENST00000370206.8	1531	+	94928028	RP4-639F20.1	ENST00000438509.1
8797	chr2	231714004	1.41	3	PROMOTER	203.81	chr2:231713754-231714254	[216.97, 190.64598]	690	+	231713314	MIR1244-1	ENST00000612829.5
16160	chr5	139294468	10	20	PROMOTER	43.94	chr5:139294218-139294718	[43.41, 44.47977]	690	+	139293778	MATR3	ENST00000618441.5	718	+	139293750	MATR3	ENST00000503811.5	738	+	139293730	MATR3	ENST00000510056.5	746	+	139293722	MATR3	ENST00000502499.5	820	+	139293648	MATR3	ENST00000394805.7
48325	chr20	36542187	11	22	PROMOTER	25.53	chr20:36541937-36542437	[22.45377, 28.61]	690	+	36541497	MYL9	ENST00000346786.2	703	+	36541484	MYL9	ENST00000279022.6
22513	chr7	151631663	0	0	PROMOTER	18.03	chr7:151631413-151631913	[18.03]	690	-	151632353	PRKAG2	ENST00000418337.6
249	chr1	6486645	3	6	PROMOTER	153.43	chr1:6486395-6486895	[155.3, 151.55186]	691	-	6485954	PLEKHG5	ENST00000400913.5	1176	-	6485469	PLEKHG5	ENST00000535355.5
43359	chr17	58084106	0	0	PROMOTER	7.66	chr17:58083856-58084356	[7.66351]	691	+	58083415	DYNLL2	ENST00000579991.2	902	-	58083204	RP11-159D12.10	ENST00000584805.1
50140	chr22	30637014	3.46	7	PROMOTER	4.88	chr22:30636764-30637264	[5.98, 3.77118]	691	+	30636323	SLC35E4	ENST00000406566.1	1362	+	30635652	SLC35E4	ENST00000343605.4
17815	chr6	30737106	2.45	5	PROMOTER	36.11	chr6:30736856-30737356	[34.03, 38.1885]	692	-	30736414	RF00019	ENST00000365118.2
8707	chr2	230068307	3.46	7	PROMOTER	32.41	chr2:230068057-230068557	[28.75658, 36.06]	692	-	230068999	SLC16A14	ENST00000295190.8
2843	chr1	145960696	21.49	43	PROMOTER	13.86	chr1:145960446-145960946	[9.96267, 17.76]	692	+	145961388	CH17-270A2.1	ENST00000616257.1
15594	chr5	96936501	5.48	11	PROMOTER	11.24	chr5:96936251-96936751	[7.63, 14.84963]	692	-	96935809	CTD-2260A17.2	ENST00000501338.5	1037	+	96935464	LNPEP	ENST00000231368.9
976	chr1	26697096	0	0	PROMOTER	10.79	chr1:26696846-26697346	[10.79113]	692	+	26696404	ARID1A	ENST00000457599.6	1063	+	26696033	ARID1A	ENST00000324856.12
32513	chr12	6444175	4	8	PROMOTER	8.28	chr12:6443925-6444425	[7.0, 9.56277]	692	+	6444867	CD27	ENST00000266557.3
24271	chr8	120124416	2	4	PROMOTER	8.21	chr8:120124166-120124666	[8.72, 7.6996]	692	+	120125108	COL14A1	ENST00000309791.8:ENST00000297848.7
39496	chr15	92809260	0	1	PROMOTER	188.96	chr15:92809010-92809510	[149.48334, 228.44]	693	-	92808567	CTD-2313J17.1	ENST00000555325.1	809	+	92808451	CTD-2313J17.6	ENST00000614509.1
19	chr1	1019430	2	4	PROMOTER	117.04	chr1:1019180-1019680	[108.88, 125.20922]	693	+	1020123	AGRN	ENST00000379370.6:ENST00000620552.4
4929	chr1	235866227	7.48	15	PROMOTER	86.17	chr1:235865977-235866477	[88.39323, 83.95]	693	-	235866920	LYST	ENST00000389793.6	697	-	235866924	LYST	ENST00000389794.7
21977	chr7	127589038	7	14	PROMOTER	57.21	chr7:127588788-127589288	[49.55, 64.86212]	693	+	127588345	ARF5	ENST00000000233.9
41530	chr16	89509104	0	1	PROMOTER	51.05	chr16:89508854-89509354	[52.85102, 49.25]	693	+	89508411	SPG7	ENST00000341316.6	694	+	89508410	SPG7	ENST00000646716.1:ENST00000268704.7	701	+	89508403	SPG7	ENST00000644781.1:ENST00000645063.1	707	+	89508397	SPG7	ENST00000645897.1	711	+	89508393	SPG7	ENST00000643307.1	737	+	89508367	SPG7	ENST00000643649.1	982	+	89508122	SPG7	ENST00000645818.1	1602	+	89507502	SPG7	ENST00000646303.1
5614	chr2	28392109	8	16	PROMOTER	48.6	chr2:28391859-28392359	[51.51307, 45.68]	693	+	28392802	FOSL2	ENST00000379619.5	749	+	28392858	FOSL2	ENST00000264716.8
35405	chr13	41905811	6	12	PROMOTER	46.56	chr13:41905561-41906061	[57.26709, 35.85]	693	+	41905118	RNU6-74P	ENST00000384235.1
9072	chr2	241859601	2	4	PROMOTER	15.8	chr2:241859351-241859851	[19.77, 11.82156]	693	-	241858908	PDCD1	ENST00000334409.9
42826	chr17	42554055	10.49	21	PROMOTER	15.23	chr17:42553805-42554305	[15.82638, 14.64]	693	-	42554748	RP11-400F19.6	ENST00000590513.2	1121	+	42552934	HSD17B1	ENST00000225929.5
34346	chr12	108634652	0	0	PROMOTER	9.69	chr12:108634402-108634902	[9.68723]	693	-	108633959	SELPLG	ENST00000550948.1	1158	+	108635810	MIR4496	ENST00000635896.1	1197	+	108635849	RP11-689B22.2	ENST00000547282.1
49358	chr21	34886490	0	0	PROMOTER	5.58	chr21:34886240-34886740	[5.57762]	693	-	34887183	RUNX1	ENST00000399240.5
1908	chr1	58783634	222	444	PROMOTER	4.33	chr1:58783384-58783884	[6.58745, 2.06938]	693	-	58784327	JUN	ENST00000371222.3	1526	+	58785160	RP4-794H19.2	ENST00000419531.2
17962	chr6	33205336	2.45	5	PROMOTER	44.4	chr6:33205086-33205586	[43.56, 45.23424]	694	+	33204642	HSD17B8	ENST00000374662.3
40948	chr16	67967572	6	12	PROMOTER	16	chr16:67967322-67967822	[10.7, 21.29872]	694	-	67966878	SLC12A4	ENST00000541864.6	981	-	67968553	SLC12A4	ENST00000576616.5	1012	-	67968584	SLC12A4	ENST00000572037.5	1122	-	67968694	SLC12A4	ENST00000316341.7:ENST00000422611.6
39818	chr16	2970283	5	10	PROMOTER	123.17	chr16:2970033-2970533	[116.83, 129.50352]	695	+	2970978	PAQR4	ENST00000574988.1	725	+	2969558	PAQR4	ENST00000572687.1	942	+	2969341	PAQR4	ENST00000576565.1	1013	+	2969270	PAQR4	ENST00000293978.12	1038	+	2969245	PAQR4	ENST00000318782.8
42437	chr17	31517737	5	10	PROMOTER	31.57	chr17:31517487-31517987	[31.84977, 31.3]	695	+	31518432	RN7SL45P	ENST00000578050.2
47533	chr19	56120555	9.49	19	PROMOTER	24.48	chr19:56120305-56120805	[26.51, 22.45377]	695	-	56121250	ZNF787	ENST00000587279.1	725	-	56121280	ZNF787	ENST00000610935.1
29632	chr11	2389400	3.46	7	PROMOTER	15.97	chr11:2389150-2389650	[12.46, 19.47172]	695	+	2390095	CD81	ENST00000526072.5
36593	chr14	52551811	4	8	PROMOTER	11.4	chr14:52551561-52552061	[7.5906, 15.2]	695	-	52552506	TXNDC16	ENST00000281741.8	1337	+	52553148	GPR137C	ENST00000321662.10
44240	chr17	82751369	5.48	11	PROMOTER	10.61	chr17:82751119-82751619	[12.01, 9.20878]	695	+	82752064	TBCD	ENST00000355528.8	789	+	82752158	TBCD	ENST00000539345.6
13475	chr4	98929828	12.49	25	PROMOTER	8.89	chr4:98929578-98930078	[9.21, 8.56972]	695	-	98929133	EIF4E	ENST00000505992.1	703	-	98929125	EIF4E	ENST00000504432.5	736	-	98929092	EIF4E	ENST00000280892.10	809	-	98930637	EIF4E	ENST00000450253.6	931	+	98928897	RP11-571L19.7	ENST00000583654.1
45887	chr19	10603205	0	0	PROMOTER	6.2	chr19:10602955-10603455	[6.20036]	695	+	10602510	SLC44A2	ENST00000407327.8
11803	chr3	172596303	1	2	PROMOTER	120.83	chr3:172596053-172596553	[123.28691, 118.38]	696	-	172595607	RP11-408H1.3	ENST00000424941.2	1633	-	172594670	RP11-408H1.3	ENST00000418839.2
11516	chr3	150764073	4	8	PROMOTER	98.26	chr3:150763823-150764323	[89.21, 107.30327]	696	-	150763377	SIAH2	ENST00000312960.3
39456	chr15	90931850	24	48	PROMOTER	93.28	chr15:90931600-90932100	[77.17, 109.4]	696	-	90932546	HDDC3	ENST00000330334.7	700	-	90932550	HDDC3	ENST00000559898.5	719	-	90932569	HDDC3	ENST00000394272.7	1670	+	90930180	UNC45A	ENST00000394275.6
41380	chr16	85750255	216.37	460	PROMOTER	37.5	chr16:85750005-85750505	[3.10066, 38.95871, 37.5]	696	-	85750951	C16orf74	ENST00000602675.5	836	-	85751091	C16orf74	ENST00000284245.8	850	-	85751105	C16orf74	ENST00000602914.1	857	-	85751112	C16orf74	ENST00000602766.1	874	-	85751129	C16orf74	ENST00000602719.5
9589	chr3	31533486	1.41	3	PROMOTER	28.11	chr3:31533236-31533736	[25.51681, 30.7]	696	+	31532790	STT3B	ENST00000295770.3
282	chr1	7942469	0	1	PROMOTER	20.2	chr1:7942219-7942719	[18.94, 21.4669]	696	-	7943165	TNFRSF9	ENST00000615230.4	1603	-	7940866	TNFRSF9	ENST00000377507.7
2963	chr1	151281233	2.45	5	PROMOTER	17.12	chr1:151280983-151281483	[14.83241, 19.4]	696	-	151281929	RP11-126K1.2	ENST00000447795.3	1079	+	151282312	ZNF687	ENST00000324048.9
43957	chr17	77441413	0	0	PROMOTER	12.74	chr17:77441163-77441663	[12.74206]	696	+	77442109	RF00019	ENST00000363781.1
46707	chr19	38878975	7	14	PROMOTER	8.39	chr19:38878725-38879225	[8.09, 8.68464]	696	-	38878279	RINL	ENST00000591812.1
33536	chr12	56118855	0	0	PROMOTER	5.46	chr12:56118605-56119105	[5.46435]	696	+	56118159	ZC3H10	ENST00000257940.6	1084	-	56119939	RP11-603J24.6	ENST00000550840.1
32924	chr12	27703871	5.48	11	PROMOTER	106.79	chr12:27703621-27704121	[96.33, 117.24101]	697	+	27704568	RP11-1060J15.7	ENST00000538640.2
42370	chr17	29567947	0	1	PROMOTER	101.68	chr17:29567697-29568197	[107.38496, 95.97]	697	+	29568644	TP53I13	ENST00000301057.7	810	-	29567137	ABHD15	ENST00000307201.4	1633	+	29569580	RP11-68I3.4	ENST00000579050.1
2900	chr1	149927647	2.45	5	PROMOTER	9.29	chr1:149927397-149927897	[10.01442, 8.56]	697	-	149928344	SF3B4	ENST00000271628.8
43966	chr17	77528822	4	8	PROMOTER	7.01	chr17:77528572-77529072	[7.4, 6.6196]	697	+	77528125	RP11-13K12.2	ENST00000592572.1
41069	chr16	71565091	3	6	PROMOTER	40.26	chr16:71564841-71565341	[42.04834, 38.47]	698	+	71565789	RP11-432I5.1	ENST00000561529.1	1563	-	71563528	RNU6-1061P	ENST00000516530.1
41004	chr16	69312054	1.41	3	PROMOTER	17.38	chr16:69311804-69312304	[20.35, 14.40539]	698	+	69311356	VPS4A	ENST00000254950.12
15338	chr5	76818279	0	0	PROMOTER	12.38	chr5:76818029-76818529	[10.88, 13.87839]	698	+	76818977	F2RL1	ENST00000296677.4
45877	chr19	10514323	23.49	47	PROMOTER	11.41	chr19:10514073-10514573	[8.19324, 14.63]	698	-	10515021	S1PR5	ENST00000617721.1
34965	chr12	132507728	0	0	PROMOTER	6.14	chr12:132507478-132507978	[6.13763]	698	+	132507030	FBRSL1	ENST00000542061.2
49086	chr20	63538069	4.47	9	PROMOTER	213.97	chr20:63537819-63538319	[197.08206, 230.86]	699	-	63537370	PTK6	ENST00000217185.3	715	-	63537354	PTK6	ENST00000542869.2
49500	chr21	42107835	206.48	438	PROMOTER	177.81	chr21:42107585-42108085	[23.53, 177.80559, 184.0]	699	-	42108534	UMODL1-AS1	ENST00000329015.2
48999	chr20	62141897	11	22	PROMOTER	21.08	chr20:62141647-62142147	[20.10398, 22.05]	699	-	62142596	PSMA7	ENST00000370861.1	1533	-	62143430	PSMA7	ENST00000370873.8:ENST00000370858.3	1898	+	62143795	SS18L1	ENST00000331758.7
2088	chr1	70221722	107	235	PROMOTER	13.3	chr1:70221472-70221972	[15.47, 13.29586, 9.85]	699	-	70221023	RP4-677H15.4	ENST00000422107.1
2944	chr1	150974304	0	0	PROMOTER	10.07	chr1:150974054-150974554	[10.06684]	699	-	150975003	CERS2	ENST00000271688.10	700	-	150975004	CERS2	ENST00000368954.9	1181	+	150973123	RP11-316M1.3	ENST00000412838.1
35145	chr13	26254838	0	0	PROMOTER	7.94	chr13:26254588-26255088	[7.93972]	699	+	26254139	CDK8	ENST00000381527.7
10018	chr3	49470831	0	0	PROMOTER	7.07	chr3:49470581-49471081	[7.07158]	699	+	49470132	DAG1	ENST00000308775.6:ENST00000538711.5:ENST00000539901.5:ENST00000541308.5:ENST00000545947.5
17689	chr6	27312870	8	16	PROMOTER	135.31	chr6:27312620-27313120	[136.97, 133.64912]	700	-	27312170	POM121L2	ENST00000444565.1
34091	chr12	96399374	7	14	PROMOTER	66.81	chr12:96399124-96399624	[69.60684, 64.02]	700	-	96400074	CDK17	ENST00000542666.5	1106	-	96400480	CDK17	ENST00000543119.6	1186	-	96400560	CDK17	ENST00000261211.7
6032	chr2	54723842	4	8	PROMOTER	57.91	chr2:54723592-54724092	[60.12531, 55.69]	700	+	54724542	EML6	ENST00000356458.6
5916	chr2	45651074	58.7	138	PROMOTER	51.37	chr2:45650824-45651324	[51.37, 58.69166, 25.3]	700	+	45651774	PRKCE	ENST00000306156.7
49488	chr21	41878773	0	0	PROMOTER	11.1	chr21:41878523-41879023	[11.09626]	700	-	41879473	PRDM15	ENST00000398548.5:ENST00000422911.5	709	-	41879482	PRDM15	ENST00000269844.4	1160	-	41877613	AP001619.2	ENST00000432411.1
50905	chrX	1392024	0	0	PROMOTER	6.2	chrX:1391774-1392274	[6.20036]	700	-	1392724	SLC25A6	ENST00000381401.10
30877	chr11	65780101	31.78	74	PROMOTER	220.93	chr11:65779851-65780351	[182.81, 220.92746, 228.88]	701	-	65780802	AP5B1	ENST00000532090.2
30346	chr11	45772133	1	2	PROMOTER	193.59	chr11:45771883-45772383	[213.09, 174.08601]	701	+	45771432	CTD-2210P24.4	ENST00000378779.4
15958	chr5	132180427	152.74	325	PROMOTER	65.68	chr5:132180177-132180677	[65.68, 82.6577, 2.9]	701	-	132181128	AC063976.3	ENST00000457890.1
49647	chr21	45973788	4.47	9	PROMOTER	47.98	chr21:45973538-45974038	[53.46973, 42.49]	701	+	45974489	AJ011932.1	ENST00000621707.1
43636	chr17	67995730	6	12	PROMOTER	35.74	chr17:67995480-67995980	[37.19411, 34.29]	701	-	67996431	C17orf58	ENST00000580729.2
22820	chr8	11845690	10.49	21	PROMOTER	31.21	chr8:11845440-11845940	[31.48994, 30.94]	701	-	11846391	RP11-589N15.2	ENST00000602711.1
15304	chr5	75053544	196.5	393	PROMOTER	9.05	chr5:75053294-75053794	[13.52808, 4.56572]	701	-	75052843	RP11-229C3.2	ENST00000506086.2	901	-	75052643	RP11-229C3.2	ENST00000503568.1
8697	chr2	229713857	0	0	PROMOTER	7.32	chr2:229713607-229714107	[7.31942]	701	-	229714558	DNER	ENST00000341772.4
29630	chr11	2385356	0	0	PROMOTER	5	chr11:2385106-2385606	[5.00493]	701	+	2386057	CD81	ENST00000381036.7
49984	chr22	24603918	0	0	PROMOTER	9.54	chr22:24603668-24604168	[7.98, 11.09626]	702	+	24603216	GGT1	ENST00000400380.5	717	+	24603201	GGT1	ENST00000400382.5
13791	chr4	122827533	0	0	PROMOTER	8.54	chr4:122827283-122827783	[8.5428]	702	+	122826831	FGF2	ENST00000608478.1:ENST00000644866.1	757	+	122826776	FGF2	ENST00000614010.5	825	+	122826708	FGF2	ENST00000264498.7
4990	chr1	241519059	0	0	PROMOTER	7.7	chr1:241518809-241519309	[7.6996]	702	-	241519761	FH	ENST00000366560.3
15326	chr5	76403952	0	0	PROMOTER	104.64	chr5:76403702-76404202	[104.64]	703	+	76403249	IQGAP2	ENST00000274364.10
19118	chr6	112086810	3	6	PROMOTER	26.02	chr6:112086560-112087060	[26.52, 25.51681]	703	-	112087513	TUBE1	ENST00000368662.9	789	+	112087599	FAM229B	ENST00000368656.6	828	+	112087638	FAM229B	ENST00000604268.1
46683	chr19	38361781	8.49	17	PROMOTER	19.97	chr19:38361531-38362031	[21.29872, 18.65]	703	-	38362484	AC005625.1	ENST00000590304.1
20886	chr7	43583768	127	254	PROMOTER	15.68	chr7:43583518-43584018	[28.21, 3.14259]	703	+	43583065	STK17A	ENST00000319357.5
30180	chr11	33773644	10	20	PROMOTER	14.81	chr11:33773394-33773894	[14.46, 15.16887]	703	-	33774347	FBXO3	ENST00000526785.5	860	-	33774504	FBXO3	ENST00000534136.5	872	-	33774516	FBXO3	ENST00000265651.7	874	-	33774518	FBXO3	ENST00000530401.5	899	-	33774543	FBXO3	ENST00000448981.6	1055	+	33774699	RP11-646J21.5	ENST00000533046.5
16544	chr5	151448330	11	22	PROMOTER	11.24	chr5:151448080-151448580	[15.47, 7.01558]	703	+	151447627	SLC36A1	ENST00000521925.5	716	+	151447614	SLC36A1	ENST00000616007.4	734	+	151447596	SLC36A1	ENST00000243389.7
49056	chr20	62953410	0	0	PROMOTER	11.1	chr20:62953160-62953660	[11.09626]	703	+	62952707	SLC17A9	ENST00000370349.7	763	+	62952647	SLC17A9	ENST00000370351.8
41644	chr17	2057013	124.22	264	PROMOTER	6.14	chr17:2056763-2057263	[2.29, 14.75777, 6.14]	703	+	2056310	HIC1	ENST00000322941.3	1914	+	2055099	HIC1	ENST00000399849.4:ENST00000619757.4
39598	chr15	100918137	1.41	3	PROMOTER	204.31	chr15:100917887-100918387	[213.69, 194.93312]	704	-	100918841	RP11-66B24.4	ENST00000560461.1	1078	+	100919215	LRRK1	ENST00000388948.7	1101	-	100919238	RP11-66B24.4	ENST00000560068.1	1146	-	100919283	RP11-66B24.4	ENST00000560351.2	1208	+	100919345	LRRK1	ENST00000532029.6
30402	chr11	47259693	5	10	PROMOTER	92.8	chr11:47259443-47259943	[101.59032, 84.0]	704	+	47260397	NR1H3	ENST00000527949.1	1695	+	47257998	NR1H3	ENST00000405853.7	1714	+	47257979	NR1H3	ENST00000467728.5	1731	+	47257962	NR1H3	ENST00000441012.6
26189	chr9	111760237	0	0	PROMOTER	62	chr9:111759987-111760487	[49.92, 74.08516]	704	-	111759533	C9orf84	ENST00000394777.8:ENST00000394779.7
8237	chr2	201158527	3	6	PROMOTER	53.44	chr2:201158277-201158777	[59.86442, 47.02]	704	-	201157823	CFLAR-AS1	ENST00000415011.6
29430	chr10	131899940	0	0	PROMOTER	8.35	chr10:131899690-131900190	[8.35233]	704	+	131900644	PPP2R2D	ENST00000455566.5
42317	chr17	28613456	1.41	3	PROMOTER	81.4	chr17:28613206-28613706	[93.45843, 69.35]	705	-	28614161	SGK494	ENST00000301037.9	725	-	28614181	RP11-192H23.4	ENST00000577790.1	1524	+	28611932	SPAG5-AS1	ENST00000424210.1
34657	chr12	120649379	0	0	PROMOTER	172.48	chr12:120649129-120649629	[164.06494, 180.9]	706	+	120650085	CABP1	ENST00000288616.7	1128	+	120650507	CABP1	ENST00000351200.6
10767	chr3	112293521	2.45	5	PROMOTER	62.66	chr3:112293271-112293771	[57.78, 67.54453]	706	-	112294227	SLC9C1	ENST00000487372.5	737	-	112294258	SLC9C1	ENST00000305815.9
16347	chr5	143405250	10.49	21	PROMOTER	27.63	chr5:143405000-143405500	[28.16, 27.09947]	706	-	143404544	NR3C1	ENST00000503201.1	1121	-	143404129	NR3C1	ENST00000394466.6	1550	-	143403700	NR3C1	ENST00000394464.6	1561	-	143403689	NR3C1	ENST00000231509.7	1709	+	143406959	RP11-278J6.4	ENST00000623204.1	1921	-	143403329	NR3C1	ENST00000415690.6
9060	chr2	241636507	0	0	PROMOTER	6.07	chr2:241636257-241636757	[6.06939]	706	+	241637213	ATG4B	ENST00000405546.7	942	-	241637449	THAP4	ENST00000407315.5	1105	+	241637612	ATG4B	ENST00000625810.2:ENST00000402096.5:ENST00000404914.7
14646	chr5	14142995	9.49	19	PROMOTER	53.55	chr5:14142745-14143245	[55.78694, 51.32]	707	+	14143702	TRIO	ENST00000344204.8
37589	chr14	102593368	110.34	237	PROMOTER	39.17	chr14:102593118-102593618	[14.81, 39.17266, 48.53]	707	+	102592661	RCOR1	ENST00000262241.6
16937	chr5	176543218	27.64	63	PROMOTER	26.34	chr5:176542968-176543468	[26.34, 46.96607, 6.59]	707	+	176542511	CDHR2	ENST00000510636.5
10034	chr3	49900009	9	18	PROMOTER	17.76	chr3:49899759-49900259	[18.2688, 17.25]	707	+	49899302	CTD-2330K9.2	ENST00000435478.1
47212	chr19	48638145	28	56	PROMOTER	15.67	chr19:48637895-48638395	[15.06, 16.28415]	707	-	48637438	DBP	ENST00000222122.9	782	-	48637363	DBP	ENST00000601104.1
10214	chr3	53845683	0	0	PROMOTER	12.42	chr3:53845433-53845933	[12.42279]	707	-	53846390	CHDH	ENST00000315251.10	897	+	53846580	IL17RB	ENST00000288167.7
42967	chr17	45149210	144.08	311	PROMOTER	170.94	chr17:45148960-45149460	[3.53087, 170.93507, 180.84]	708	+	45148502	HEXIM1	ENST00000332499.3	740	-	45148470	AC142472.6	ENST00000612013.1
29688	chr11	3809302	1.41	3	PROMOTER	84.79	chr11:3809052-3809552	[97.27695, 72.31]	708	+	3808594	PGAP2	ENST00000479072.5:ENST00000496834.6	723	+	3808579	PGAP2	ENST00000463452.6	841	+	3808461	PGAP2	ENST00000278243.8	1012	+	3808290	PGAP2	ENST00000396991.6	1260	+	3808042	PGAP2	ENST00000493547.6	1292	+	3808010	PGAP2	ENST00000465307.6
30754	chr11	64342612	34.66	82	PROMOTER	29.21	chr11:64342362-64342862	[28.63, 65.01373, 29.21]	708	-	64341904	MIR7155	ENST00000615925.1
36429	chr14	34873635	0	0	PROMOTER	8.02	chr14:34873385-34873885	[8.02156]	708	+	34874343	RP11-73E17.2	ENST00000557373.1	1297	-	34874932	BAZ1A	ENST00000382422.6
33622	chr12	57523452	173	346	PROMOTER	7.35	chr12:57523202-57523702	[3.6069, 11.09626]	708	+	57522744	MBD6	ENST00000355673.7	1715	-	57521737	DDIT3	ENST00000623876.2
25	chr1	1063997	4.47	9	PROMOTER	188.71	chr1:1063747-1064247	[203.87, 173.54553]	709	-	1063288	RP11-54O7.18	ENST00000442292.2
41526	chr16	89489565	151.56	322	PROMOTER	26.85	chr16:89489315-89489815	[2.9, 43.82404, 26.85]	709	-	89490274	ANKRD11	ENST00000646975.1	737	-	89490302	ANKRD11	ENST00000642695.1	753	-	89490318	ANKRD11	ENST00000613312.4	754	-	89490319	ANKRD11	ENST00000644045.1	755	-	89490320	ANKRD11	ENST00000378330.7	914	-	89490479	ANKRD11	ENST00000642600.1	996	-	89490561	ANKRD11	ENST00000301030.9	1352	+	89490917	SPG7	ENST00000647079.1
48912	chr20	57621285	8	16	PROMOTER	23.91	chr20:57621035-57621535	[23.91813, 23.91]	709	-	57620576	ZBP1	ENST00000395822.7	812	-	57620473	ZBP1	ENST00000371173.7	891	-	57620394	ZBP1	ENST00000541799.1
24373	chr8	125429612	9	18	PROMOTER	13.98	chr8:125429362-125429862	[14.37, 13.59294]	709	+	125430321	TRIB1	ENST00000311922.3
33056	chr12	42482962	4.47	9	PROMOTER	182.84	chr12:42482712-42483212	[200.03, 165.65952]	710	-	42483672	PRICKLE1	ENST00000640132.1	1031	-	42483993	PRICKLE1	ENST00000548696.6	1033	-	42483995	PRICKLE1	ENST00000552240.6	1336	-	42484298	PRICKLE1	ENST00000640055.1	1344	-	42484306	PRICKLE1	ENST00000639566.1	1379	-	42484341	PRICKLE1	ENST00000455697.6	1482	-	42484444	PRICKLE1	ENST00000639589.1
51931	chrX	103918186	0	1	PROMOTER	112.91	chrX:103917936-103918436	[98.37, 127.44923]	710	+	103918896	TMSB15B	ENST00000419165.5	1362	-	103919548	LL0XNC01-116E7.2	ENST00000614615.1
2832	chr1	145846339	0	0	PROMOTER	110.65	chr1:145846089-145846589	[110.65]	710	+	145845629	NUDT17	ENST00000334513.5
49418	chr21	37220709	143.5	287	PROMOTER	17.81	chr21:37220459-37220959	[15.85, 19.77]	710	+	37221419	AP001432.14	ENST00000440629.1
38271	chr15	44428503	6	12	PROMOTER	14.47	chr15:44428253-44428753	[13.08047, 15.85]	710	+	44427793	CTDSPL2	ENST00000558966.5	1269	+	44427234	CTDSPL2	ENST00000260327.8	1359	-	44427144	RP11-516C1.1	ENST00000558047.1
9405	chr3	15859061	20	40	PROMOTER	10.94	chr3:15858811-15859311	[10.14603, 11.73]	710	-	15859771	ANKRD28	ENST00000399451.6
29216	chr10	119652080	222.5	445	PROMOTER	9.47	chr10:119651830-119652330	[10.57702, 8.3627]	710	+	119651370	BAG3	ENST00000369085.7
42886	chr17	43846437	0	0	PROMOTER	179.48	chr17:43846187-43846687	[176.87, 182.08279]	711	+	43847148	CD300LG	ENST00000377203.8:ENST00000539718.5	716	+	43847153	CD300LG	ENST00000588884.1	719	+	43847156	CD300LG	ENST00000293396.12:ENST00000586233.5	739	+	43847176	CD300LG	ENST00000317310.4
40969	chr16	68328818	2.45	5	PROMOTER	165.8	chr16:68328568-68329068	[174.88, 156.71454]	711	-	68329529	RNU4-30P	ENST00000410245.1
39782	chr16	2513159	0	1	PROMOTER	63.77	chr16:2512909-2513409	[71.8422, 55.69]	711	+	2513870	ATP6V0C	ENST00000330398.8	806	+	2513965	RP11-20I23.3	ENST00000569317.1	817	+	2513976	ATP6V0C	ENST00000568562.1	1135	+	2514294	ATP6V0C	ENST00000565223.1
12817	chr4	38758181	8.49	17	PROMOTER	28.77	chr4:38757931-38758431	[26.88357, 30.65]	711	-	38758892	RNA5SP158	ENST00000410298.1
15901	chr5	127290120	12	24	PROMOTER	24.29	chr5:127289870-127290370	[16.99, 31.58383]	711	+	127290831	MEGF10	ENST00000503335.6	726	+	127290846	MEGF10	ENST00000508365.5	727	+	127290847	MEGF10	ENST00000418761.6	739	+	127290859	MEGF10	ENST00000274473.6
21394	chr7	92133818	8.49	17	PROMOTER	143.24	chr7:92133568-92134068	[119.68839, 166.79]	712	-	92134530	CYP51A1	ENST00000003100.12	786	+	92134604	CTB-161K23.1	ENST00000453068.1	985	-	92134803	CYP51A1	ENST00000450723.5
42058	chr17	15998668	0	1	PROMOTER	62.46	chr17:15998418-15998918	[60.07, 64.84486]	712	+	15999380	TTC19	ENST00000261647.9	921	-	15999589	ZSWIM7	ENST00000486655.5	1016	-	15999684	ZSWIM7	ENST00000472495.5	1024	-	15999692	ZSWIM7	ENST00000399277.5
44518	chr18	21111139	0	0	PROMOTER	6.5	chr18:21110889-21111389	[6.49749]	712	-	21111851	ROCK1	ENST00000399799.2
45725	chr19	6738638	3.46	7	PROMOTER	118.05	chr19:6738388-6738888	[108.55, 127.54954]	713	+	6737925	TRIP10	ENST00000600428.5	1035	-	6737603	GPR108	ENST00000264080.11	1042	+	6739680	TRIP10	ENST00000313285.12	1089	+	6739727	TRIP10	ENST00000313244.13	1124	+	6739762	TRIP10	ENST00000596758.5	1378	-	6737260	GPR108	ENST00000430424.8	1860	-	6736778	MIR6791	ENST00000621745.1
19539	chr6	139135825	12.49	25	PROMOTER	22.75	chr6:139135575-139136075	[17.63307, 27.87]	713	+	139135112	HECA	ENST00000367658.2
33059	chr12	42589057	3.46	7	PROMOTER	20.15	chr12:42588807-42589307	[20.95225, 19.35]	713	-	42589770	PRICKLE1	ENST00000345127.8	1298	-	42590355	PRICKLE1	ENST00000445766.7
41142	chr16	75111426	0	0	PROMOTER	177.96	chr16:75111176-75111676	[176.0761, 179.84]	714	-	75110712	RP11-252E2.1	ENST00000499110.1
16433	chr5	149371460	144.96	308	PROMOTER	150.35	chr5:149371210-149371710	[6.12, 150.35397, 163.19]	714	+	149372174	RP11-394O4.3	ENST00000521756.1
33147	chr12	47759570	0	0	PROMOTER	95.27	chr12:47759320-47759820	[95.27]	714	-	47758856	RAPGEF3	ENST00000389212.7	925	-	47758645	RAPGEF3	ENST00000449771.6:ENST00000395358.7	992	+	47758578	SLC48A1	ENST00000547002.5	1109	-	47758461	RAPGEF3	ENST00000405493.6
4801	chr1	229885038	1.41	3	PROMOTER	11.4	chr1:229884788-229885288	[11.09626, 11.7]	714	-	229885752	RP11-286M16.1	ENST00000435973.1
40573	chr16	47462041	10	20	PROMOTER	9.58	chr16:47461791-47462291	[8.44, 10.72411]	714	+	47461327	PHKB	ENST00000323584.9	715	+	47461326	PHKB	ENST00000299167.12	746	+	47461295	PHKB	ENST00000566044.5	767	-	47461274	ITFG1	ENST00000320640.10:ENST00000544001.6
11112	chr3	128784432	3	6	PROMOTER	39.63	chr3:128784182-128784682	[50.19962, 29.07]	715	+	128785147	RN7SL698P	ENST00000480095.3
50309	chr22	36860273	8.49	17	PROMOTER	16.83	chr22:36860023-36860523	[19.85278, 13.81]	715	+	36860988	NCF4	ENST00000248899.10:ENST00000397147.6
26604	chr9	128421195	8	16	PROMOTER	12.39	chr9:128420945-128421445	[10.34586, 14.43]	715	+	128420480	CERCAM	ENST00000372838.8	1710	+	128422905	CERCAM	ENST00000612334.1
5942	chr2	46541841	138.14	296	PROMOTER	138.92	chr2:46541591-46542091	[9.02, 154.69, 138.92091]	716	-	46542557	ATP6V1E2	ENST00000522587.5	887	+	46542728	RHOQ	ENST00000238738.8
43693	chr17	72118777	1	2	PROMOTER	84.63	chr17:72118527-72119027	[93.35834, 75.91]	716	-	72119493	SOX9-AS1	ENST00000529667.1	746	-	72119523	SOX9-AS1	ENST00000533179.1
50436	chr22	38571002	1	2	PROMOTER	15.44	chr22:38570752-38571252	[13.44, 17.4368]	716	-	38570286	DMC1	ENST00000216024.6	818	-	38570184	DMC1	ENST00000616615.4
15029	chr5	55691977	17.49	35	PROMOTER	12.07	chr5:55691727-55692227	[14.18, 9.96267]	716	-	55692693	SLC38A9	ENST00000512595.5	1076	-	55693053	SLC38A9	ENST00000515629.5
5586	chr2	27218124	0	0	PROMOTER	10.58	chr2:27217874-27218374	[10.57702]	716	+	27217408	CAD	ENST00000403525.5	734	+	27217390	CAD	ENST00000264705.8
41772	chr17	5078964	6	12	PROMOTER	10.14	chr17:5078714-5079214	[12.09, 8.19324]	716	+	5078248	ZFP3	ENST00000318833.3	851	-	5078113	RP11-46I8.3	ENST00000574352.1
3080	chr1	154221565	0	0	PROMOTER	8.06	chr1:154221315-154221815	[8.06242]	716	+	154220849	UBAP2L	ENST00000613315.4:ENST00000428931.5:ENST00000271877.11	929	-	154220636	C1orf43	ENST00000640799.1	937	-	154220628	C1orf43	ENST00000368516.1	941	-	154220624	C1orf43	ENST00000350592.7	946	-	154220619	C1orf43	ENST00000362076.8	959	-	154220606	C1orf43	ENST00000368521.9	980	-	154220585	C1orf43	ENST00000368519.5	1032	-	154220533	C1orf43	ENST00000368518.5	1386	+	154220179	UBAP2L	ENST00000343815.10
42857	chr17	43124599	15	30	PROMOTER	5.63	chr17:43124349-43124849	[7.43, 3.82727]	716	-	43125315	BRCA1	ENST00000354071.7	730	-	43125329	BRCA1	ENST00000586385.5:ENST00000591534.5:ENST00000591849.5	757	-	43125356	BRCA1	ENST00000491747.6	771	-	43125370	BRCA1	ENST00000352993.7	803	-	43125402	BRCA1	ENST00000493795.5	852	-	43125451	BRCA1	ENST00000468300.5	884	-	43125483	BRCA1	ENST00000357654.8:ENST00000471181.7	1011	+	43125610	NBR2	ENST00000460115.5
30746	chr11	64301163	0	1	PROMOTER	185.79	chr11:64300913-64301413	[166.34651, 205.23]	717	+	64300446	CATSPERZ	ENST00000539943.1	772	+	64300391	CATSPERZ	ENST00000328404.7
5330	chr2	12716132	4.47	9	PROMOTER	140.68	chr2:12715882-12716382	[144.64, 136.72397]	717	+	12715415	RP11-333O1.1	ENST00000569860.1	757	+	12716889	TRIB2	ENST00000155926.8	803	+	12716935	TRIB2	ENST00000381465.2
30200	chr11	34513048	7.48	15	PROMOTER	114.39	chr11:34512798-34513298	[107.4, 121.37769]	717	-	34513765	ELF5	ENST00000532417.1	752	-	34513800	ELF5	ENST00000257832.6	757	-	34513805	ELF5	ENST00000429939.6	1249	-	34511799	ELF5	ENST00000620316.4:ENST00000312319.6
33807	chr12	70366993	0	0	PROMOTER	7.7	chr12:70366743-70367243	[7.6996]	717	+	70366276	KCNMB4	ENST00000258111.4
11508	chr3	150545782	213.5	427	PROMOTER	6.03	chr3:150545532-150546032	[1.34, 10.72411]	717	-	150546499	SERP1	ENST00000491660.1	719	-	150546501	SERP1	ENST00000487153.1	859	-	150546641	SERP1	ENST00000239944.6	903	+	150546685	EIF2A	ENST00000487799.5	912	+	150546694	EIF2A	ENST00000460851.5	1005	+	150546787	EIF2A	ENST00000406576.7	1012	+	150546794	EIF2A	ENST00000273435.9
7557	chr2	156341631	0	0	PROMOTER	5	chr2:156341381-156341881	[5.00477]	717	-	156342348	NR4A2	ENST00000409572.5
38281	chr15	44710759	1.41	3	PROMOTER	75.4	chr15:44710509-44711009	[71.07912, 79.72]	718	+	44711477	B2M	ENST00000558401.5	728	+	44711487	B2M	ENST00000544417.5	754	+	44711513	B2M	ENST00000559916.1
50724	chr22	46262637	3	6	PROMOTER	25.01	chr22:46262387-46262887	[30.24115, 19.78]	718	-	46263355	PKDREJ	ENST00000253255.6
18733	chr6	81753492	0	0	PROMOTER	5	chr6:81753242-81753742	[5.00493]	718	-	81752774	LINC01526	ENST00000369756.3	784	-	81752708	LINC01526	ENST00000320172.10:ENST00000369754.7
40876	chr16	67155530	3	6	PROMOTER	186.32	chr16:67155280-67155780	[177.15181, 195.48]	719	-	67156249	TRADD	ENST00000486556.1
40986	chr16	68590663	0	1	PROMOTER	53.62	chr16:68590413-68590913	[61.80931, 45.43]	719	+	68591382	RP11-615I2.6	ENST00000612545.1	1151	-	68589512	RP11-615I2.1	ENST00000569654.1
23159	chr8	29349949	0	0	PROMOTER	6.62	chr8:29349699-29350199	[6.6196]	719	-	29350668	DUSP4	ENST00000240100.6	1144	-	29348805	DUSP4	ENST00000240101.2
43518	chr17	63933073	0	0	PROMOTER	6.14	chr17:63932823-63933323	[6.13763]	719	-	63932354	CD79B	ENST00000006750.7	737	-	63932336	CD79B	ENST00000392795.7	812	-	63932261	CD79B	ENST00000349817.2
37830	chr14	106738267	2.45	5	PROMOTER	110.86	chr14:106738017-106738517	[116.55, 105.16988]	720	-	106737547	IGHV1-69-2	ENST00000632209.1
42773	chr17	41688167	1.41	3	PROMOTER	90.53	chr17:41687917-41688417	[105.20068, 75.86]	720	+	41688887	EIF1	ENST00000591776.5	726	+	41688893	EIF1	ENST00000469257.1
41602	chr17	1455429	0	0	PROMOTER	89.52	chr17:1455179-1455679	[89.27, 89.7702]	720	-	1456149	CRK	ENST00000574295.1	794	-	1456223	CRK	ENST00000398970.5	829	-	1456258	CRK	ENST00000300574.2
8223	chr2	200735897	9.49	19	PROMOTER	10.72	chr2:200735647-200736147	[11.09626, 10.34]	720	-	200735177	AC007163.3	ENST00000452787.1
35235	chr13	30374619	8	16	PROMOTER	9.1	chr13:30374369-30374869	[9.96267, 8.24]	720	-	30373899	RP11-374F3.4	ENST00000447147.5
34568	chr12	117189736	0	0	PROMOTER	6.62	chr12:117189486-117189986	[6.6196]	720	-	117190456	FBXO21	ENST00000330622.9	735	-	117190471	FBXO21	ENST00000427718.6	795	-	117190531	FBXO21	ENST00000622495.4
7498	chr2	149329265	33	66	PROMOTER	5.25	chr2:149329015-149329515	[5.5, 5.00493]	720	+	149329985	LYPD6	ENST00000409381.5	1272	+	149330537	LYPD6	ENST00000334166.8
47051	chr19	45693418	143.12	308	PROMOTER	165.61	chr19:45693168-45693668	[10.42, 165.60983, 247.4]	721	+	45692697	QPCTL	ENST00000366382.8	935	+	45692483	QPCTL	ENST00000012049.9	1085	-	45692333	SNRPD2	ENST00000342669.7	1102	-	45692316	SNRPD2	ENST00000588301.5	1477	-	45691941	SNRPD2	ENST00000391932.7	1478	-	45691940	SNRPD2	ENST00000587367.5	1501	-	45691917	SNRPD2	ENST00000585392.2:ENST00000590212.1	1647	-	45691771	SNRPD2	ENST00000588599.5
39032	chr15	75641044	10.49	21	PROMOTER	39.05	chr15:75640794-75641294	[47.02979, 31.07]	721	-	75640323	IMP3	ENST00000403490.2	1284	+	75639760	CTD-2026K11.4	ENST00000621523.1
2968	chr1	151346246	2.45	5	PROMOTER	11.14	chr1:151345996-151346496	[9.91896, 12.37]	721	+	151346967	RP11-126K1.6	ENST00000455503.1	1005	-	151347251	RFX5	ENST00000290524.8	1080	-	151347326	RFX5	ENST00000368870.6	1111	-	151347357	RFX5	ENST00000452671.6
50738	chr22	46737540	0	0	PROMOTER	7.61	chr22:46737290-46737790	[7.60559]	721	-	46738261	CERK	ENST00000216264.12
29195	chr10	119206867	1	2	PROMOTER	166.27	chr10:119206617-119207117	[161.6039, 170.93]	722	+	119207589	GRK5	ENST00000392870.2	1664	+	119208531	RP11-567J24.4	ENST00000421206.1
31025	chr11	67648305	3	6	PROMOTER	136.06	chr11:67648055-67648555	[123.93, 148.19197]	722	-	67647583	ACY3	ENST00000529256.1
6705	chr2	95403448	9	18	PROMOTER	41	chr2:95403198-95403698	[38.48, 43.51598]	722	+	95402726	FAHD2A	ENST00000233379.8	725	+	95402723	FAHD2A	ENST00000447036.5
27475	chr10	23438736	0	1	PROMOTER	7.26	chr10:23438486-23438986	[6.76, 7.75303]	722	+	23439458	OTUD1	ENST00000376495.4
10055	chr3	50298109	0	0	PROMOTER	5.58	chr3:50297859-50298359	[5.57762]	722	-	50298831	HYAL3	ENST00000621157.5	750	-	50298859	HYAL3	ENST00000359051.7	750	-	50298859	NAA80	ENST00000417393.1	1123	-	50299232	HYAL3	ENST00000450982.6:ENST00000513170.1	1291	-	50299400	NAA80	ENST00000443842.1	1292	-	50299401	HYAL3	ENST00000415204.5	1307	-	50299416	NAA80	ENST00000354862.4	1312	-	50299421	NAA80	ENST00000443094.2	1359	-	50299468	HYAL3	ENST00000336307.5
42702	chr17	40013906	3	6	PROMOTER	153.35	chr17:40013656-40014156	[169.79, 136.90053]	723	-	40014629	RP11-387H17.6	ENST00000583462.1	799	-	40014705	RP11-387H17.6	ENST00000584649.1	1455	+	40015361	CSF3	ENST00000394149.7	1538	+	40015444	CSF3	ENST00000225474.6	1541	+	40015447	CSF3	ENST00000331769.6	1561	+	40015467	CSF3	ENST00000394148.7	1581	+	40015487	CSF3	ENST00000577675.1
39139	chr15	78482543	1	2	PROMOTER	41.58	chr15:78482293-78482793	[45.91188, 37.25]	723	-	78481820	RP11-650L12.1	ENST00000560094.1
5354	chr2	15939841	0	0	PROMOTER	29.91	chr2:15939591-15940091	[26.34, 33.47361]	723	+	15940564	MYCN	ENST00000281043.3	725	+	15940566	MYCN	ENST00000638417.1	1407	-	15941248	MYCNOS	ENST00000641950.1	1741	-	15941582	MYCNOS	ENST00000641263.1	1882	-	15941723	MYCNOS	ENST00000419083.5
41969	chr17	9554973	2.45	5	PROMOTER	15.56	chr17:9554723-9555223	[14.18, 16.93579]	723	-	9555696	RP11-565F19.2	ENST00000607496.1
17929	chr6	32854884	0	0	PROMOTER	6.62	chr6:32854634-32855134	[6.6196]	723	+	32854161	PSMB9	ENST00000374859.2	906	-	32853978	TAP1	ENST00000354258.4	1068	-	32853816	TAP1	ENST00000643049.1
47103	chr19	46662202	1	2	PROMOTER	107.55	chr19:46661952-46662452	[94.44, 120.66758]	724	+	46661478	DACT3-AS1	ENST00000500689.1	1064	-	46661138	DACT3	ENST00000391916.6:ENST00000410105.2	1838	+	46660364	DACT3-AS1	ENST00000525008.5
49121	chr20	64083635	9	18	PROMOTER	86.63	chr20:64083385-64083885	[97.27695, 75.99]	724	-	64084359	LKAAEAR1	ENST00000308906.6:ENST00000302096.4	1381	+	64085016	OPRL1	ENST00000349451.3
36906	chr14	69261291	4	8	PROMOTER	73.85	chr14:69261041-69261541	[83.67136, 64.02]	724	-	69260567	RP11-363J20.2	ENST00000556316.1	1000	+	69260291	GALNT16	ENST00000553669.1	1090	+	69260201	GALNT16	ENST00000448469.7	1327	+	69259964	GALNT16	ENST00000337827.8
1922	chr1	59290364	6	12	PROMOTER	52.8	chr1:59290114-59290614	[56.9, 48.69711]	724	-	59289640	RP11-467C18.1	ENST00000604999.1
38081	chr15	38251602	3	6	PROMOTER	31.61	chr15:38251352-38251852	[31.36, 31.85159]	724	+	38252326	SPRED1	ENST00000299084.8
21445	chr7	94395639	4	8	PROMOTER	121.8	chr7:94395389-94395889	[107.91, 135.69536]	725	+	94394914	COL1A2	ENST00000620463.1	1078	+	94394561	COL1A2	ENST00000297268.10
29518	chr11	451005	138.96	302	PROMOTER	62.73	chr11:450755-451255	[17.25, 62.73, 82.27865]	725	+	450280	PTDSS2	ENST00000308020.5
43999	chr17	78251657	0	0	PROMOTER	36.33	chr17:78251407-78251907	[36.33]	725	-	78250932	RP11-219G17.8	ENST00000624708.1
31364	chr11	78138867	1	2	PROMOTER	16.57	chr11:78138617-78139117	[16.95759, 16.19]	725	-	78139592	ALG8	ENST00000376156.7	786	-	78139653	ALG8	ENST00000615266.4	793	-	78139660	ALG8	ENST00000299626.9	904	+	78139771	RP11-705O3.1	ENST00000532831.1	926	+	78139793	RP11-705O3.1	ENST00000523626.6	928	+	78139795	RP11-705O3.1	ENST00000530261.1	936	+	78139803	RP11-705O3.1	ENST00000500113.1	948	+	78139815	RP11-705O3.1	ENST00000527321.1
50001	chr22	25111117	2	4	PROMOTER	16.27	chr22:25110867-25111367	[18.77, 13.77937]	725	+	25111842	KIAA1671	ENST00000637069.1	1575	-	25112692	CTA-221G9.12	ENST00000366110.4
25275	chr9	35072524	0	0	PROMOTER	14.69	chr9:35072274-35072774	[14.69]	725	-	35073249	VCP	ENST00000358901.10
47082	chr19	46346269	0	1	PROMOTER	9.08	chr19:46346019-46346519	[8.52, 9.64791]	725	+	46346994	PPP5C	ENST00000012443.8	839	+	46347108	PPP5C	ENST00000391919.1
4717	chr1	226738450	233	466	PROMOTER	8.11	chr1:226738200-226738700	[11.65326, 4.56572]	725	-	226739175	ITPKB	ENST00000429204.5	873	-	226739323	ITPKB	ENST00000366784.1	992	-	226737458	ITPKB	ENST00000272117.7
45588	chr19	4067670	0	0	PROMOTER	6.89	chr19:4067420-4067920	[6.88692]	725	-	4066945	ZBTB7A	ENST00000322357.8	1938	-	4065732	ZBTB7A	ENST00000601588.1
12840	chr4	39459834	0	0	PROMOTER	6.85	chr4:39459584-39460084	[6.85293]	725	+	39459109	LIAS	ENST00000340169.7:ENST00000638451.1	747	+	39459087	LIAS	ENST00000261434.8	768	+	39459066	LIAS	ENST00000513731.6	771	+	39459063	LIAS	ENST00000381846.2	776	+	39459058	LIAS	ENST00000424936.6	789	+	39459045	LIAS	ENST00000509519.5	885	-	39458949	RPL9	ENST00000645496.1	886	-	39458948	RPL9	ENST00000295955.13	914	-	39458920	RPL9	ENST00000508595.6	940	-	39458894	RPL9	ENST00000503277.6	946	-	39458888	RPL9	ENST00000449470.6	1247	+	39458587	LIAS	ENST00000640888.1
17667	chr6	26520984	0	0	PROMOTER	6.17	chr6:26520734-26521234	[6.16605]	725	+	26521709	HCG11	ENST00000411553.3	1526	-	26519458	RNU6-502P	ENST00000362419.1
37333	chr14	91418992	2	4	PROMOTER	217.14	chr14:91418742-91419242	[164.686, 269.59]	726	+	91418266	RP11-895M11.3	ENST00000557524.1	1148	-	91417844	CCDC88C	ENST00000553403.1	1215	-	91417777	CCDC88C	ENST00000389857.10	1646	-	91417346	CCDC88C	ENST00000389856.9
38961	chr15	74375404	0	0	PROMOTER	175.38	chr15:74375154-74375654	[175.38]	726	+	74374678	CTD-2311M21.4	ENST00000611178.1
41862	chr17	7561149	5.29	12	PROMOTER	129.54	chr17:7560899-7561399	[188.50256, 129.54, 66.39]	726	+	7561875	SENP3	ENST00000321337.11	1077	+	7562226	SENP3	ENST00000429205.6
15019	chr5	55226589	2	4	PROMOTER	114.25	chr5:55226339-55226839	[129.50352, 99.0]	726	-	55227315	MCIDAS	ENST00000513312.1
39453	chr15	90902266	145.44	311	PROMOTER	94.63	chr15:90902016-90902516	[4.56663, 94.63295, 116.92]	726	+	90902992	MAN2A2	ENST00000559717.5	1924	+	90904190	MAN2A2	ENST00000360468.7
31940	chr11	119044914	8	16	PROMOTER	20.68	chr11:119044664-119045164	[21.79, 19.56771]	726	+	119044188	RP11-110I1.6	ENST00000531886.1
39191	chr15	80060886	2.45	5	PROMOTER	15.61	chr15:80060636-80061136	[19.09534, 12.13]	726	+	80060160	ZFAND6	ENST00000618205.4	1172	+	80059714	ZFAND6	ENST00000558494.5	1251	+	80059635	ZFAND6	ENST00000559157.5	1273	+	80059613	ZFAND6	ENST00000561060.5	1318	+	80059568	ZFAND6	ENST00000613266.4:ENST00000261749.10
17596	chr6	25042744	8.49	17	PROMOTER	14.3	chr6:25042494-25042994	[17.05329, 11.55]	726	-	25042018	RIPOR2	ENST00000510784.8	905	+	25041839	RP3-425P12.5	ENST00000428903.1
49995	chr22	25028700	0	0	PROMOTER	5	chr22:25028450-25028950	[5.00493]	726	+	25027974	KIAA1671	ENST00000358431.7
47021	chr19	45404311	3	6	PROMOTER	120.32	chr19:45404061-45404561	[135.69536, 104.94]	727	-	45405038	PPP1R13L	ENST00000360957.9	1898	+	45406209	CD3EAP	ENST00000309424.7
10837	chr3	115837143	2	4	PROMOTER	26.6	chr3:115836893-115837393	[23.865, 29.34]	727	+	115837870	RN7SL815P	ENST00000470970.3
889	chr1	25246719	0	0	PROMOTER	8.52	chr1:25246469-25246969	[8.5156]	727	-	25247446	RSRP1	ENST00000431849.3	800	-	25247519	RSRP1	ENST00000243189.11	1118	+	25247837	RP3-465N24.6	ENST00000607698.1
50638	chr22	43231413	3	6	PROMOTER	202.94	chr22:43231163-43231663	[213.09, 192.78741]	728	+	43232141	Z82214.2	ENST00000419643.1
41491	chr16	88737528	35.64	86	PROMOTER	155.2	chr16:88737278-88737778	[151.9, 210.05057, 155.2]	728	+	88736800	RP5-1142A6.2	ENST00000567968.2
42964	chr17	45133359	2.45	5	PROMOTER	125.56	chr17:45133109-45133609	[137.76, 113.36883]	728	+	45132631	ACBD4	ENST00000591859.5	759	+	45132600	ACBD4	ENST00000619916.4:ENST00000431281.5	861	-	45132498	PLCD3	ENST00000619929.4
31755	chr11	111777578	136.01	291	PROMOTER	92.22	chr11:111777328-111777828	[92.22, 123.44269, 4.56572]	728	-	111778306	RP11-108O10.2	ENST00000529841.5
32664	chr12	10009904	158.52	336	PROMOTER	13.79	chr12:10009654-10010154	[9.85, 12.95714, 14.63, 19.18407]	728	+	10010632	CLEC12B	ENST00000396502.5:ENST00000338896.9
41865	chr17	7573570	0	0	PROMOTER	6.14	chr17:7573320-7573820	[6.13763]	728	+	7572842	EIF4A1	ENST00000582746.5	733	+	7572837	EIF4A1	ENST00000577269.5	744	+	7572826	EIF4A1	ENST00000293831.12	744	+	7572826	RP11-186B7.4	ENST00000581621.1	1143	+	7574713	SNORA48	ENST00000386847.1
19998	chr6	166383918	1	2	PROMOTER	43.46	chr6:166383668-166384168	[38.3, 48.62508]	729	+	166383189	RP1-168L15.5	ENST00000568025.1	905	-	166383013	MPC1	ENST00000341756.10:ENST00000621630.1:ENST00000621685.4	920	-	166382998	MPC1	ENST00000360961.10
22020	chr7	128673127	3.46	7	PROMOTER	28.3	chr7:128672877-128673377	[25.26, 31.34595]	729	+	128672398	FAM71F2	ENST00000474069.6	828	+	128672299	FAM71F2	ENST00000477515.3	835	+	128672292	FAM71F2	ENST00000641605.1
44284	chr18	711815	2	4	PROMOTER	27.29	chr18:711565-712065	[26.34, 28.2395]	729	-	712544	ENOSF1	ENST00000340116.11	800	-	712615	ENOSF1	ENST00000580982.5	847	-	712662	ENOSF1	ENST00000383578.7	861	-	712676	ENOSF1	ENST00000251101.11
37575	chr14	102318106	0	0	PROMOTER	14.56	chr14:102317856-102318356	[11.18, 17.93914]	729	+	102317377	ZNF839	ENST00000558850.5	1192	+	102319298	ZNF839	ENST00000559185.5	1645	+	102319751	ZNF839	ENST00000442396.6
43843	chr17	75843621	233	466	PROMOTER	6.3	chr17:75843371-75843871	[8.68464, 3.90601]	729	-	75844350	UNC13D	ENST00000412096.6	1096	-	75844717	UNC13D	ENST00000207549.8
1981	chr1	63323770	0	0	PROMOTER	5.05	chr1:63323520-63324020	[5.04808]	729	+	63323041	FOXD3	ENST00000371116.3	1334	-	63322436	RP4-792G4.2	ENST00000418244.5
26999	chr9	137064265	1	2	PROMOTER	178.98	chr9:137064015-137064515	[164.1537, 193.8]	730	+	137063535	RP11-229P13.23	ENST00000456356.2
16466	chr5	150001897	1	2	PROMOTER	56.49	chr5:150001647-150002147	[54.28, 58.69166]	730	-	150001167	TIGD6	ENST00000296736.3	1179	+	150000718	HMGXB3	ENST00000502717.5	1243	-	150000654	TIGD6	ENST00000515406.2	1576	+	150000321	HMGXB3	ENST00000503427.5	1851	+	150000046	HMGXB3	ENST00000613459.4
12587	chr4	11429035	3	6	PROMOTER	46.55	chr4:11428785-11429285	[52.22377, 40.87]	730	-	11429765	HS3ST1	ENST00000002596.5
49997	chr22	25051236	1.41	3	PROMOTER	40.11	chr22:25050986-25051486	[33.25, 46.96561]	730	-	25051966	CTA-243E7.2	ENST00000623239.1
49030	chr20	62708107	2	4	PROMOTER	38.44	chr20:62707857-62708357	[31.65, 45.23424]	730	+	62708837	NTSR1	ENST00000370501.3
30351	chr11	45848205	2	4	PROMOTER	22.03	chr11:45847955-45848455	[21.21, 22.84943]	730	+	45847475	CRY2	ENST00000616080.1	799	+	45847406	CRY2	ENST00000443527.6:ENST00000616623.4	1087	+	45847118	CRY2	ENST00000417225.6
8970	chr2	238287879	0	0	PROMOTER	8.54	chr2:238287629-238288129	[8.5428]	730	-	238288609	PER2	ENST00000254657.7	1248	+	238289127	RP11-5O24.1	ENST00000637634.1
12258	chr3	198072147	1.41	3	PROMOTER	7.16	chr3:198071897-198072397	[7.71, 6.6196]	730	-	198071417	RNU6-821P	ENST00000390995.1
9475	chr3	20040754	208.6	445	PROMOTER	29.61	chr3:20040504-20041004	[5.57762, 34.20517, 29.61]	731	+	20040023	KAT2B	ENST00000263754.4
3681	chr1	173825234	8.49	17	PROMOTER	24.84	chr1:173824984-173825484	[28.9, 20.78325]	731	+	173824503	DARS2	ENST00000361951.4	912	-	173824322	CENPL	ENST00000356198.6	1060	-	173824174	CENPL	ENST00000367710.7	1102	-	173824132	CENPL	ENST00000345664.10
27506	chr10	25935057	3	6	PROMOTER	13.29	chr10:25934807-25935307	[12.8, 13.77937]	731	+	25935788	MYO3A	ENST00000543632.5	783	+	25934274	MYO3A	ENST00000376302.5	828	+	25934229	MYO3A	ENST00000265944.10	986	+	25934071	MYO3A	ENST00000642920.1	1347	-	25933710	RP11-435M3.2	ENST00000452911.1
26704	chr9	130835797	2.45	5	PROMOTER	5.01	chr9:130835547-130836047	[4.30892, 5.71]	731	+	130835066	ABL1	ENST00000318560.5
14865	chr5	40755176	1.41	3	PROMOTER	101.12	chr5:40754926-40755426	[84.46, 117.77842]	732	-	40755908	TTC33	ENST00000636863.1	772	-	40755948	TTC33	ENST00000637375.1	787	-	40755963	TTC33	ENST00000636106.1	799	-	40755975	TTC33	ENST00000337702.4
5986	chr2	48315442	4	8	PROMOTER	31.58	chr2:48315192-48315692	[28.5666, 34.59]	732	+	48314710	FOXN2	ENST00000340553.7
52524	chrX	153926992	4.47	9	PROMOTER	26.41	chrX:153926742-153927242	[33.47361, 19.35]	732	-	153926260	ARHGAP4	ENST00000370028.7	738	-	153926254	ARHGAP4	ENST00000393721.5	748	-	153926244	ARHGAP4	ENST00000350060.9:ENST00000370016.5
38633	chr15	63531774	7.48	15	PROMOTER	19.4	chr15:63531524-63532024	[21.89785, 16.91]	732	+	63532506	USP3	ENST00000558285.5
17887	chr6	31898517	5.48	11	PROMOTER	17.26	chr6:31898267-31898767	[15.89899, 18.62]	732	+	31897785	C2	ENST00000469372.5	833	-	31897684	EHMT2	ENST00000375537.8	840	-	31897677	EHMT2	ENST00000375530.8	1295	-	31897222	EHMT2	ENST00000375528.8	1315	-	31897202	EHMT2	ENST00000395728.7
19678	chr6	149545306	9	18	PROMOTER	15.77	chr6:149545056-149545556	[15.07924, 16.46]	732	-	149546038	PPIL4	ENST00000253329.2
25592	chr9	77457028	6.48	13	PROMOTER	102.87	chr9:77456778-77457278	[113.21719, 92.52]	733	+	77456295	RP11-466A17.1	ENST00000439145.1
36548	chr14	50038493	7.48	15	PROMOTER	15.08	chr14:50038243-50038743	[11.01825, 19.14]	733	-	50039226	RP11-58E21.3	ENST00000557142.5
4151	chr1	203286419	0	0	PROMOTER	5.34	chr1:203286169-203286669	[5.34002]	733	+	203287152	RP11-134P9.3	ENST00000412772.1
29361	chr10	125868561	1.41	3	PROMOTER	70.54	chr10:125868311-125868811	[53.98, 87.10308]	734	+	125869295	RF00017	ENST00000616367.1
50632	chr22	43111482	6.48	13	PROMOTER	31.44	chr22:43111232-43111732	[27.89495, 34.98]	734	+	43110748	BIK	ENST00000216115.2
47469	chr19	54462977	151.79	323	PROMOTER	21.64	chr19:54462727-54463227	[20.92, 21.63906, 21.96]	734	-	54463711	LENG9	ENST00000611161.1
12901	chr4	42398573	0	0	PROMOTER	7.24	chr4:42398323-42398823	[7.23933]	734	+	42397839	SHISA3	ENST00000319234.4
29879	chr11	12087625	7.48	15	PROMOTER	6.81	chr11:12087375-12087875	[7.31942, 6.3]	734	+	12086891	RP13-631K18.5	ENST00000527997.1
21347	chr7	87877084	0	0	PROMOTER	5.5	chr7:87876834-87877334	[5.49762]	735	-	87876349	SLC25A40	ENST00000341119.9	855	+	87876229	DBF4	ENST00000265728.5
45071	chr18	62716185	0	0	PROMOTER	5.13	chr18:62715935-62716435	[5.1263]	735	+	62715450	PHLPP1	ENST00000262719.9
48475	chr20	41340184	3	6	PROMOTER	180.35	chr20:41339934-41340434	[143.75778, 216.95]	736	+	41340920	LPIN3	ENST00000373257.7	788	+	41340972	LPIN3	ENST00000632009.1
17428	chr6	13575379	3.46	7	PROMOTER	121.25	chr6:13575129-13575629	[127.48, 115.02943]	736	+	13574643	SIRT5	ENST00000606117.1	778	+	13574601	SIRT5	ENST00000379262.8	785	+	13574594	SIRT5	ENST00000359782.8	850	+	13574529	SIRT5	ENST00000397350.6
37031	chr14	73951150	0	1	PROMOTER	23.63	chr14:73950900-73951400	[26.28372, 20.97]	736	-	73950414	FAM161B	ENST00000286544.3	842	+	73950308	COQ6	ENST00000554920.5	857	+	73950293	COQ6	ENST00000334571.6	898	+	73950252	COQ6	ENST00000629426.2	1224	+	73949926	COQ6	ENST00000394026.8
1305	chr1	36306374	13.49	27	PROMOTER	21.87	chr1:36306124-36306624	[20.51616, 23.23]	736	+	36307110	SH3D21	ENST00000505871.6
11233	chr3	133930548	8.49	17	PROMOTER	11.97	chr3:133930298-133930798	[12.8, 11.14093]	736	-	133929812	C3orf36	ENST00000408895.3
29499	chr11	192344	6.48	13	PROMOTER	11.72	chr11:192094-192594	[12.42279, 11.01]	736	+	193080	SCGB1C1	ENST00000342878.2
51301	chrX	38220163	4.47	9	PROMOTER	9.55	chrX:38219913-38220413	[9.80165, 9.3]	736	-	38220899	SRPX	ENST00000378533.3	761	-	38220924	SRPX	ENST00000432886.6:ENST00000538295.5:ENST00000544439.5	1228	+	38221391	RP13-43E11.1	ENST00000423919.1
17642	chr6	26197986	0	0	PROMOTER	7.07	chr6:26197736-26198236	[7.07158]	736	-	26197250	HIST1H3D	ENST00000356476.2	1257	-	26199243	HIST1H2AD	ENST00000341023.1	1307	-	26199293	RP1-34B20.21	ENST00000635200.1	1534	+	26199520	HIST1H2BF	ENST00000356530.5
7720	chr2	168247405	0	0	PROMOTER	7.07	chr2:168247155-168247655	[7.07158]	736	-	168248141	STK39	ENST00000355999.4
45576	chr19	3879847	3	6	PROMOTER	5.71	chr19:3879597-3880097	[4.84, 6.58745]	736	+	3880583	ATCAY	ENST00000450849.6
40495	chr16	31042414	0	0	PROMOTER	5.32	chr16:31042164-31042664	[5.32]	736	+	31043150	RP11-196G11.2	ENST00000570266.2
21598	chr7	100613292	0	0	PROMOTER	5.05	chr7:100613042-100613542	[5.04721]	736	+	100612556	MOSPD3	ENST00000424091.2	782	+	100612510	MOSPD3	ENST00000393950.6	862	+	100612430	MOSPD3	ENST00000379527.6	1190	+	100612102	MOSPD3	ENST00000223054.8
894	chr1	25338653	193.5	387	PROMOTER	4.37	chr1:25338403-25338903	[5.00477, 3.74359]	736	+	25337917	TMEM50A	ENST00000374358.4
32553	chr12	6872548	0	1	PROMOTER	242.5	chr12:6872298-6872798	[212.14299, 272.86]	737	-	6873285	SPSB2	ENST00000523102.5	788	-	6873336	SPSB2	ENST00000524270.5:ENST00000519357.1	1021	+	6873569	LRRC23	ENST00000433346.5
3176	chr1	155325314	3	6	PROMOTER	48.92	chr1:155325064-155325564	[46.02, 51.82965]	737	+	155324577	RUSC1	ENST00000292254.8	775	+	155324539	RUSC1	ENST00000471876.5	792	+	155324522	RUSC1	ENST00000490373.5	801	+	155324513	RUSC1	ENST00000368349.8	1138	-	155324176	RUSC1-AS1	ENST00000450199.1	1146	-	155324168	RUSC1-AS1	ENST00000443642.1	1377	+	155323937	RUSC1	ENST00000368347.8
34093	chr12	96401297	3.46	7	PROMOTER	22.7	chr12:96401047-96401547	[14.10028, 31.3]	737	-	96400560	CDK17	ENST00000261211.7	817	-	96400480	CDK17	ENST00000543119.6	1223	-	96400074	CDK17	ENST00000542666.5
42562	chr17	35982233	4.47	9	PROMOTER	8.86	chr17:35981983-35982483	[9.80165, 7.92]	737	-	35981496	CCL16	ENST00000611905.1
36708	chr14	59189436	0	0	PROMOTER	8.54	chr14:59189186-59189686	[8.5428]	737	+	59188699	DAAM1	ENST00000556135.1	756	+	59188680	DAAM1	ENST00000360909.7
32262	chr11	130894612	2	4	PROMOTER	161.48	chr11:130894362-130894862	[158.81, 164.1537]	738	-	130893874	SNX19	ENST00000426933.6
19417	chr6	134178643	0	1	PROMOTER	137.35	chr6:134178393-134178893	[146.09956, 128.6]	738	-	134177905	SGK1	ENST00000528577.5
22179	chr7	135558657	2.45	5	PROMOTER	71.06	chr7:135558407-135558907	[72.49767, 69.62]	738	+	135557919	NUP205	ENST00000285968.10
38109	chr15	39802071	1.41	3	PROMOTER	54.63	chr15:39801821-39802321	[48.06, 61.20437]	738	-	39801333	RP11-37C7.1	ENST00000558616.1
50525	chr22	40437048	72.88	158	PROMOTER	38.09	chr22:40436798-40437298	[27.77, 44.43728, 38.09]	738	-	40436310	MKL1	ENST00000614754.4:ENST00000620651.4
41640	chr17	2042674	8.49	17	PROMOTER	13.71	chr17:2042424-2042924	[13.59294, 13.82]	738	+	2041936	OVCA2	ENST00000572195.2	751	-	2043425	RP11-667K14.4	ENST00000572404.1
43613	chr17	67378894	7	14	PROMOTER	200.38	chr17:67378644-67379144	[240.67, 160.09714]	739	+	67378155	PITPNC1	ENST00000581322.5	1435	+	67377459	PITPNC1	ENST00000580974.5	1613	+	67377281	PITPNC1	ENST00000299954.13
6569	chr2	85814391	2	4	PROMOTER	164.77	chr2:85814141-85814641	[187.5, 142.03101]	739	+	85815130	AC105053.3	ENST00000366278.2
43803	chr17	75290188	3	6	PROMOTER	64.98	chr17:75289938-75290438	[60.99, 68.9615]	739	-	75289449	SLC25A19	ENST00000375261.8	755	-	75289433	SLC25A19	ENST00000320362.7	777	-	75289411	SLC25A19	ENST00000580994.5	798	-	75289390	SLC25A19	ENST00000416858.6:ENST00000442286.6
22548	chr7	154927746	0	1	PROMOTER	47.53	chr7:154927496-154927996	[50.19962, 44.87]	739	+	154928485	AC093726.6	ENST00000646803.1	782	+	154928528	AC093726.6	ENST00000449486.1
42700	chr17	39980058	0	0	PROMOTER	13.59	chr17:39979808-39980308	[13.59294]	739	+	39980797	PSMD3	ENST00000264639.8
11354	chr3	140942640	0	0	PROMOTER	9.42	chr3:140942390-140942890	[9.41535]	739	+	140941901	SLC25A36	ENST00000453248.6	753	+	140941887	SLC25A36	ENST00000507429.5:ENST00000324194.10	810	+	140941830	SLC25A36	ENST00000446041.6
29609	chr11	1918823	1	2	PROMOTER	7.91	chr11:1918573-1919073	[8.15, 7.66351]	739	+	1919562	TNNT3	ENST00000278317.10	883	+	1919706	TNNT3	ENST00000381557.6:ENST00000381579.7:ENST00000381589.7	900	+	1919723	TNNT3	ENST00000381563.8	902	+	1919725	TNNT3	ENST00000344578.8	925	+	1919748	TNNT3	ENST00000381558.6
40461	chr16	30527657	0	0	PROMOTER	7.32	chr16:30527407-30527907	[7.31942]	739	+	30526918	AC002310.14	ENST00000624451.1	836	-	30526821	ZNF768	ENST00000562803.1	1068	-	30526589	ZNF768	ENST00000380412.6
42891	chr17	43917934	5	10	PROMOTER	75.13	chr17:43917684-43918184	[64.02, 86.23318]	740	+	43917194	FAM215A	ENST00000632077.1
29575	chr11	1303530	0	1	PROMOTER	24.3	chr11:1303280-1303780	[25.64196, 22.96]	740	-	1302790	TOLLIP	ENST00000527886.5
30738	chr11	64252316	0	0	PROMOTER	86.79	chr11:64252066-64252566	[86.79]	741	+	64251575	PLCB3	ENST00000325234.5	769	+	64251547	PLCB3	ENST00000540288.5	793	+	64251523	PLCB3	ENST00000279230.10
50878	chr22_KI270733v1_random	173215	0	0	PROMOTER	11.66	chr22_KI270733v1_random:172965-173465	[11.66]	741	+	173956	RNA5-8SN1	ENST00000618998.1
11380	chr3	141487825	0	0	PROMOTER	11.65	chr3:141487575-141488075	[11.65326]	741	+	141487084	RASA2	ENST00000452898.2	776	+	141487049	RASA2	ENST00000286364.7
47937	chr20	17681318	9.49	19	PROMOTER	136.84	chr20:17681068-17681568	[146.58, 127.10155]	742	-	17682060	RRBP1	ENST00000455029.3	915	-	17682233	RRBP1	ENST00000377813.5	965	-	17682283	RRBP1	ENST00000377807.6	977	-	17682295	RRBP1	ENST00000360807.8
51434	chrX	46913175	2.45	5	PROMOTER	72.68	chrX:46912925-46913425	[72.45, 72.90189]	742	+	46912433	JADE3	ENST00000614628.4	899	+	46912276	JADE3	ENST00000611250.4
10287	chr3	58333690	0	0	PROMOTER	48.38	chr3:58333440-58333940	[48.38]	742	+	58332948	PXK	ENST00000479241.5	779	+	58332911	PXK	ENST00000484288.5	787	+	58332903	PXK	ENST00000383715.8	792	+	58332898	PXK	ENST00000463280.5	800	+	58332890	PXK	ENST00000383716.7	810	+	58332880	PXK	ENST00000302779.9:ENST00000356151.6
37314	chr14	91253183	10.49	21	PROMOTER	14.24	chr14:91252933-91253433	[13.08047, 15.39]	742	-	91253925	GPR68	ENST00000531499.2
40079	chr16	14308543	0	0	PROMOTER	5.58	chr16:14308293-14308793	[5.57762]	742	+	14309285	MIR365A	ENST00000362260.3
3162	chr1	155193658	1.41	3	PROMOTER	595.56	chr1:155193408-155193908	[192.12616, 999.0]	743	-	155192915	MUC1	ENST00000620103.4:ENST00000338684.9:ENST00000610359.4:ENST00000611571.4:ENST00000611577.4:ENST00000612778.4:ENST00000614519.4:ENST00000615517.4	765	-	155192893	MUC1	ENST00000368392.7:ENST00000368393.7:ENST00000438413.5:ENST00000457295.6:ENST00000462215.5	790	-	155192868	MUC1	ENST00000337604.6	791	-	155192867	MUC1	ENST00000342482.8:ENST00000343256.9:ENST00000368389.6:ENST00000368390.7:ENST00000368396.8:ENST00000368398.7:ENST00000471283.5	1346	+	155195004	RP11-263K19.4	ENST00000447623.2	1519	+	155195177	MIR92B	ENST00000607575.3
7261	chr2	127700765	0	1	PROMOTER	25.22	chr2:127700515-127701015	[27.77, 22.66813]	743	+	127701508	SFT2D3	ENST00000310981.5
37694	chr14	105021891	32.77	80	PROMOTER	19.14	chr14:105021641-105022141	[11.95, 35.16126, 19.14]	743	-	105021148	CDCA4	ENST00000336219.3	831	-	105021060	CDCA4	ENST00000392590.3
26620	chr9	128819217	0	0	PROMOTER	5.6	chr9:128818967-128819467	[5.59734]	743	+	128818474	ENDOG	ENST00000372642.4
37043	chr14	74302243	0	1	PROMOTER	63.09	chr14:74301993-74302493	[61.65, 64.53922]	744	-	74302987	ABCD4	ENST00000557588.5	813	-	74303056	ABCD4	ENST00000356924.8
33182	chr12	48197643	3	6	PROMOTER	49.99	chr12:48197393-48197893	[44.53498, 55.45]	744	+	48198387	RP11-370I10.12	ENST00000595310.1
37137	chr14	77027342	10.49	21	PROMOTER	14.3	chr14:77027092-77027592	[19.34, 9.26854]	744	+	77028086	RP11-7F17.8	ENST00000619017.1	1357	-	77028699	IRF2BPL	ENST00000238647.4
3128	chr1	154973632	1.41	3	PROMOTER	9.26	chr1:154973382-154973882	[8.42185, 10.1]	744	-	154974376	SHC1	ENST00000368450.5:ENST00000368453.8	1021	+	154974653	CKS1B	ENST00000368439.5	1051	+	154974683	CKS1B	ENST00000368436.1	1067	+	154974699	CKS1B	ENST00000308987.5
21342	chr7	87600329	0	0	PROMOTER	5	chr7:87600079-87600579	[5.00493]	744	-	87601073	ABCB1	ENST00000622132.4
33245	chr12	49347783	1	2	PROMOTER	221.56	chr12:49347533-49348033	[259.02, 184.10873]	745	+	49347038	DNAJC22	ENST00000395069.3	866	+	49346917	DNAJC22	ENST00000549441.6
49325	chr21	33924178	1.41	3	PROMOTER	171.75	chr21:33923928-33924428	[175.37, 168.12895]	745	+	33923433	LINC00649	ENST00000601471.1
12484	chr4	6783485	0	0	PROMOTER	29.5	chr4:6783235-6783735	[29.5]	745	+	6782740	KIAA0232	ENST00000307659.5	753	+	6782732	KIAA0232	ENST00000425103.5
47583	chr19	58388034	2.45	5	PROMOTER	11.92	chr19:58387784-58388284	[13.78, 10.06785]	745	+	58387289	RPS5	ENST00000596046.1	765	+	58387269	RPS5	ENST00000598495.5:ENST00000196551.7	770	+	58387264	RPS5	ENST00000598098.5	1176	-	58386858	MIR4754	ENST00000582477.1	1634	+	58386400	RPS5	ENST00000601521.5
18043	chr6	34756660	2.45	5	PROMOTER	43.29	chr6:34756410-34756910	[39.35, 47.23881]	746	+	34757406	SNRPC	ENST00000244520.9	865	+	34757525	SNRPC	ENST00000374018.5	894	+	34757554	SNRPC	ENST00000374017.3
4174	chr1	203625815	5	10	PROMOTER	39.24	chr1:203625565-203626065	[37.49, 40.98452]	746	+	203626561	ATP2B4	ENST00000357681.9	972	+	203626787	ATP2B4	ENST00000367218.7
14816	chr5	36876012	7	14	PROMOTER	92.81	chr5:36875762-36876262	[105.20068, 80.41]	747	+	36876759	NIPBL	ENST00000282516.12	778	+	36876790	NIPBL	ENST00000448238.2
4035	chr1	200409245	8.49	17	PROMOTER	13.48	chr1:200408995-200409495	[14.20017, 12.76]	747	-	200409992	ZNF281	ENST00000367352.3	764	-	200410009	ZNF281	ENST00000367353.1	811	-	200410056	ZNF281	ENST00000294740.3
27138	chr10	3786028	0	0	PROMOTER	5	chr10:3785778-3786278	[5.00493]	747	-	3785281	KLF6	ENST00000542957.1	753	-	3785275	KLF6	ENST00000497571.5	835	-	3785193	KLF6	ENST00000469435.1
51926	chrX	103711657	0	0	PROMOTER	121.11	chrX:103711407-103711907	[104.45, 137.76762]	748	+	103710909	TMEM31	ENST00000319560.6
18374	chr6	44265040	4	8	PROMOTER	72.3	chr6:44264790-44265290	[82.06654, 62.54]	748	-	44265788	NFKBIE	ENST00000275015.9:ENST00000619360.5
33509	chr12	55721161	5	10	PROMOTER	7.51	chr12:55720911-55721411	[6.21, 8.81419]	748	+	55720413	RDH5	ENST00000548082.1	763	+	55720398	RDH5	ENST00000257895.9	794	+	55720367	RDH5	ENST00000547072.5
1359	chr1	37990172	1.41	3	PROMOTER	205.46	chr1:37989922-37990422	[232.36, 178.56612]	749	-	37990921	SF3A3	ENST00000373019.4	1290	+	37991462	RNU6-510P	ENST00000391239.1
19415	chr6	134174115	1	2	PROMOTER	125.22	chr6:134173865-134174365	[119.5, 130.93549]	749	-	134174864	SGK1	ENST00000475719.6	750	-	134174865	SGK1	ENST00000367857.9	781	-	134174896	SGK1	ENST00000237305.11	1876	-	134175991	SGK1	ENST00000413996.7
9201	chr3	9946655	1.41	3	PROMOTER	55.3	chr3:9946405-9946905	[55.12, 55.4747]	749	+	9947404	AC018809.6	ENST00000431558.1
48211	chr20	33732577	0	0	PROMOTER	27.77	chr20:33732327-33732827	[27.77]	749	-	33731828	RP4-553F4.2	ENST00000441029.2	817	+	33731760	ZNF341	ENST00000375200.5	920	+	33731657	ZNF341	ENST00000342427.6
32518	chr12	6494590	3	6	PROMOTER	21.5	chr12:6494340-6494840	[18.90996, 24.1]	749	-	6493841	MRPL51	ENST00000537701.5	750	-	6493840	MRPL51	ENST00000543164.5:ENST00000543703.1	872	-	6493718	MRPL51	ENST00000543959.5	992	-	6493598	MRPL51	ENST00000229238.4	1211	+	6493379	NCAPD2	ENST00000315579.9	1544	-	6493046	MRPL51	ENST00000538814.5
15817	chr5	119332426	4	8	PROMOTER	6.42	chr5:119332176-119332676	[5.49762, 7.34]	749	+	119333175	TNFAIP8	ENST00000513374.1
4722	chr1	226939537	7	14	PROMOTER	6.18	chr1:226939287-226939787	[7.07817, 5.28]	749	+	226940286	COQ8A	ENST00000366778.5	751	+	226940288	COQ8A	ENST00000366777.3
12211	chr3	196503019	2.45	5	PROMOTER	5.56	chr3:196502769-196503269	[5.08, 6.03316]	749	-	196503768	RNF168	ENST00000318037.3
45861	chr19	10404288	6.48	13	PROMOTER	166.7	chr19:10404038-10404538	[232.03, 101.37717]	750	-	10403538	MIR1181	ENST00000408639.1	755	-	10403533	CDC37	ENST00000222005.6
19399	chr6	133837934	5.48	11	PROMOTER	135.33	chr6:133837684-133838184	[135.69536, 134.96]	750	+	133837184	RP4-662A9.2	ENST00000412745.1
49728	chr22	19179580	4	8	PROMOTER	123.65	chr22:19179330-19179830	[131.56526, 115.73]	750	-	19178830	SLC25A1	ENST00000215882.9	1059	-	19178521	SLC25A1	ENST00000451283.5
1067	chr1	28370353	121.63	260	PROMOTER	26.3	chr1:28370103-28370603	[30.32, 26.29737, 10.12]	750	+	28369603	PHACTR4	ENST00000373839.7
42250	chr17	21288796	2	4	PROMOTER	20.48	chr17:21288546-21289046	[25.51681, 15.44]	750	+	21288046	MAP2K3	ENST00000316920.10	760	+	21288036	MAP2K3	ENST00000361818.9
41077	chr16	71746645	1	2	PROMOTER	71.06	chr16:71746395-71746895	[63.62, 78.50879]	751	-	71747396	AP1G1	ENST00000564155.5
34767	chr12	122834675	5.48	11	PROMOTER	10.89	chr12:122834425-122834925	[14.73, 7.04784]	751	+	122835426	HIP1R	ENST00000253083.8
11947	chr3	184250447	3.46	7	PROMOTER	217.34	chr3:184250197-184250697	[235.61, 199.06947]	752	+	184249695	EEF1AKMT4-ECE2	ENST00000402825.7	797	+	184249650	EEF1AKMT4	ENST00000324557.8	899	-	184249548	ALG3	ENST00000445626.6	927	-	184249520	ALG3	ENST00000455059.5	1476	-	184248971	ALG3	ENST00000397676.7
6970	chr2	108607913	1.41	3	PROMOTER	91.2	chr2:108607663-108608163	[78.24, 104.15388]	752	+	108607161	LIMS1	ENST00000410093.5
36456	chr14	36069675	1.41	3	PROMOTER	78.73	chr14:36069425-36069925	[87.52485, 69.94]	752	+	36070427	RP11-259K15.3	ENST00000546508.1
37839	chr14	106810379	1.41	3	PROMOTER	48.46	chr14:106810129-106810629	[56.77952, 40.14]	752	-	106811131	IGHV3-74	ENST00000424969.2
5178	chr2	6866571	4.47	9	PROMOTER	22.45	chr2:6866321-6866821	[26.28372, 18.62]	752	-	6865819	CMPK2	ENST00000458098.5	859	-	6865712	CMPK2	ENST00000404168.1	875	-	6865696	CMPK2	ENST00000256722.9
28617	chr10	93483069	0	0	PROMOTER	8.45	chr10:93482819-93483319	[8.4495]	752	-	93482317	MYOF	ENST00000371489.5	875	-	93482194	MYOF	ENST00000358334.9:ENST00000359263.8:ENST00000371488.3
50033	chr22	26430025	0	0	PROMOTER	7.24	chr22:26429775-26430275	[7.23933]	752	+	26429273	ASPHD2	ENST00000215906.5
25972	chr9	97854006	0	0	PROMOTER	6.59	chr9:97853756-97854256	[6.58745]	752	+	97853254	FOXE1	ENST00000375123.4
22042	chr7	129164096	6.48	13	PROMOTER	88.45	chr7:129163846-129164346	[93.2369, 83.67]	753	+	129164849	RNY1P11	ENST00000363759.1
16057	chr5	134739336	0	0	PROMOTER	13.08	chr5:134739086-134739586	[13.08047]	753	+	134738583	CAMLG	ENST00000514518.1	835	+	134738501	CAMLG	ENST00000297156.3
9618	chr3	32392451	2.45	5	PROMOTER	10.98	chr3:32392201-32392701	[14.18, 7.77405]	753	+	32391698	CMTM7	ENST00000349718.8	780	+	32391671	CMTM7	ENST00000334983.9
27093	chr10	930952	0	0	PROMOTER	10.71	chr10:930702-931202	[10.71282]	753	-	931705	LARP4B	ENST00000612396.4
50593	chr22	42270521	103.74	223	PROMOTER	9.15	chr22:42270271-42270771	[6.12, 9.15, 10.72411]	753	+	42269768	Z83851.3	ENST00000446578.1	768	+	42269753	Z83851.3	ENST00000332965.3
16789	chr5	170268050	3.46	7	PROMOTER	141.99	chr5:170267800-170268300	[129.5, 154.48276]	754	-	170267296	LCP2	ENST00000521416.5
8267	chr2	202178637	124.21	264	PROMOTER	119.8	chr2:202178387-202178887	[119.8, 136.91614, 3.32]	754	-	202179391	AC079354.5	ENST00000447111.1
31109	chr11	69910240	0	1	PROMOTER	83.39	chr11:69909990-69910490	[83.67136, 83.1]	754	-	69910994	RP11-643C9.1	ENST00000563932.1
26225	chr9	113274589	0	0	PROMOTER	62.77	chr9:113274339-113274839	[55.18, 70.36715]	754	+	113275343	PRPF4	ENST00000374199.8	1000	-	113275589	CDC26	ENST00000374206.3	1053	+	113275642	PRPF4	ENST00000374198.4
49784	chr22	20482967	3.46	7	PROMOTER	8.88	chr22:20482717-20483217	[6.74447, 11.01]	754	-	20482213	RN7SL812P	ENST00000493791.3	1809	+	20481158	RF00019	ENST00000365046.1
4897	chr1	234610279	0	0	PROMOTER	5.58	chr1:234610029-234610529	[5.57762]	754	-	234609525	IRF2BP2	ENST00000366609.3:ENST00000366610.7
38886	chr15	72156214	0	0	PROMOTER	168.28	chr15:72155964-72156464	[152.34, 184.2211]	755	-	72155459	RP11-2I17.4	ENST00000568984.1
49785	chr22	20496638	1.41	3	PROMOTER	142.89	chr22:20496388-20496888	[104.49936, 181.29]	755	-	20495883	KLHL22	ENST00000328879.8
26560	chr9	127786804	114.05	250	PROMOTER	48.76	chr9:127786554-127787054	[66.91546, 48.76, 31.35]	755	+	127786049	CDK9	ENST00000373264.4	886	+	127785918	MIR2861	ENST00000636310.1	971	+	127785833	MIR3960	ENST00000583311.1
34711	chr12	121627305	1.41	3	PROMOTER	25.78	chr12:121627055-121627555	[26.53, 25.02058]	755	+	121626550	ORAI1	ENST00000617316.2
33153	chr12	47801757	5	10	PROMOTER	14.44	chr12:47801507-47802007	[12.74, 16.13495]	755	-	47802512	HDAC7	ENST00000380610.8
2837	chr1	145859835	0	0	PROMOTER	5.53	chr1:145859585-145860085	[5.52814]	755	-	145859080	PIAS3	ENST00000393045.6	790	-	145859045	PIAS3	ENST00000369298.5
38104	chr15	39580337	7	14	PROMOTER	151.17	chr15:39580087-39580587	[154.29117, 148.04]	756	+	39581093	THBS1	ENST00000260356.5
21991	chr7	128208628	5.48	11	PROMOTER	42.39	chr7:128208378-128208878	[47.30291, 37.47]	756	+	128207872	MIR129-1	ENST00000384972.2
32891	chr12	26274656	9	18	PROMOTER	21.65	chr12:26274406-26274906	[22.45377, 20.84]	756	-	26273900	RP11-283G6.6	ENST00000621404.1
45091	chr18	63320884	4.47	9	PROMOTER	14.51	chr18:63320634-63321134	[17.4368, 11.59]	756	-	63320128	BCL2	ENST00000398117.1	1098	-	63319786	BCL2	ENST00000333681.4
13812	chr4	124713488	1	2	PROMOTER	8.86	chr4:124713238-124713738	[10.41, 7.31942]	756	-	124712732	ANKRD50	ENST00000504087.5:ENST00000515641.1
49811	chr22	21629278	140.5	281	PROMOTER	94.44	chr22:21629028-21629528	[27.48, 161.41]	757	-	21630035	YDJC	ENST00000398873.4	786	-	21630064	YDJC	ENST00000292778.10
30694	chr11	63670855	4	8	PROMOTER	75.4	chr11:63670605-63671105	[67.5743, 83.23]	757	-	63671612	ATL3	ENST00000398868.7	1054	-	63671909	ATL3	ENST00000538786.1
819	chr1	23959055	1	2	PROMOTER	44.33	chr1:23958805-23959305	[46.86, 41.80911]	757	+	23959812	PNRC2	ENST00000334351.7	773	+	23959828	PNRC2	ENST00000374468.1	1913	+	23960968	PNRC2	ENST00000579103.1
48174	chr20	32673184	5	10	PROMOTER	16.79	chr20:32672934-32673434	[15.63997, 17.94]	757	-	32673941	C20orf203	ENST00000608990.5
45902	chr19	10872460	0	0	PROMOTER	7.36	chr19:10872210-10872710	[7.35679]	757	+	10871703	CARM1	ENST00000344150.8	947	+	10871513	CARM1	ENST00000327064.8
11552	chr3	152835450	0	0	PROMOTER	7.32	chr3:152835200-152835700	[7.31942]	757	+	152834693	P2RY1	ENST00000305097.5
32925	chr12	27705325	0	0	PROMOTER	6.45	chr12:27705075-27705575	[6.45]	757	+	27704568	RP11-1060J15.7	ENST00000538640.2
15616	chr5	98774392	0	0	PROMOTER	6.12	chr5:98774142-98774642	[6.11897]	757	+	98773635	RGMB	ENST00000513185.1	1267	-	98773125	CTC-463N11.3	ENST00000498871.2
22563	chr7	155399164	7	14	PROMOTER	34.06	chr7:155398914-155399414	[43.51598, 24.61]	758	+	155399922	RP5-912I13.1	ENST00000569431.1
34896	chr12	128824741	3	6	PROMOTER	14.09	chr12:128824491-128824991	[12.80537, 15.38]	758	-	128823983	SLC15A4	ENST00000266771.9
21943	chr7	123748309	10.49	21	PROMOTER	12.06	chr7:123748059-123748559	[13.53802, 10.58]	758	-	123749067	WASL	ENST00000223023.4	759	+	123749068	RP11-390E23.6	ENST00000607957.1
35946	chr13	102402532	5	10	PROMOTER	7.79	chr13:102402282-102402782	[7.92, 7.66351]	758	-	102401774	FGF14	ENST00000376131.8
34126	chr12	98646429	1	2	PROMOTER	5.38	chr12:98646179-98646679	[9.49644, 1.27]	758	+	98645671	APAF1	ENST00000547743.1	1129	+	98645300	APAF1	ENST00000333991.5:ENST00000357310.5:ENST00000359972.6	1288	+	98645141	APAF1	ENST00000551964.5	1316	-	98645113	IKBIP	ENST00000342502.6	1354	-	98645075	IKBIP	ENST00000299157.4	1475	-	98644954	IKBIP	ENST00000393042.3	1887	+	98648316	APAF1	ENST00000552268.5	1924	+	98648353	APAF1	ENST00000550527.5	1926	+	98648355	APAF1	ENST00000547045.5	1931	+	98648360	APAF1	ENST00000549007.1
43356	chr17	57995609	0	1	PROMOTER	77.79	chr17:57995359-57995859	[72.15, 83.42253]	759	-	57994850	RP11-159D12.2	ENST00000585065.1
4912	chr1	235329332	15.49	31	PROMOTER	23.51	chr1:235329082-235329582	[28.26, 18.76019]	759	+	235328573	RP11-293G6.1	ENST00000645205.1:ENST00000645351.1	761	+	235328571	GGPS1	ENST00000391855.2	761	+	235328571	RP11-293G6.1	ENST00000647186.1:ENST00000646624.1	762	+	235328570	GGPS1	ENST00000282841.9	762	+	235328570	RP11-293G6.1	ENST00000647428.1:ENST00000645655.1	894	+	235328438	GGPS1	ENST00000358966.6	1113	-	235328219	ARID4B	ENST00000349213.7	1198	-	235328134	ARID4B	ENST00000264183.8	1845	-	235327487	ARID4B	ENST00000366603.6	1982	+	235327350	GGPS1	ENST00000488594.5
42215	chr17	19978596	2	4	PROMOTER	15.44	chr17:19978346-19978846	[17.37126, 13.51]	759	-	19977837	AKAP10	ENST00000225737.10	917	-	19977679	AKAP10	ENST00000395536.7
6016	chr2	54081795	1	2	PROMOTER	6.42	chr2:54081545-54082045	[7.55556, 5.28]	759	+	54082554	RP11-477N3.1	ENST00000606436.1
16704	chr5	160118663	0	0	PROMOTER	5.55	chr5:160118413-160118913	[5.55029]	759	-	160119422	PWWP2A	ENST00000523662.1	760	-	160119423	PWWP2A	ENST00000456329.7:ENST00000307063.8
50564	chr22	41620336	2	4	PROMOTER	21.74	chr22:41620086-41620586	[22.68, 20.79313]	760	-	41621096	DESI1	ENST00000263256.6	783	+	41621119	XRCC6	ENST00000360079.7	827	+	41621163	XRCC6	ENST00000428575.6	959	+	41621295	XRCC6	ENST00000402580.7	1014	+	41621350	XRCC6	ENST00000359308.8	1125	+	41621461	XRCC6	ENST00000405878.5	1647	+	41621983	XRCC6	ENST00000405506.2
37485	chr14	99272284	7	14	PROMOTER	9.61	chr14:99272034-99272534	[10.07, 9.14375]	760	-	99271524	BCL11B	ENST00000443726.2	799	-	99271485	BCL11B	ENST00000345514.2	1056	-	99271228	BCL11B	ENST00000357195.7
5307	chr2	11682222	0	1	PROMOTER	179.96	chr2:11681972-11682472	[177.84, 182.08279]	761	+	11681461	AC106875.1	ENST00000435175.1
2897	chr1	149885891	0	0	PROMOTER	10.99	chr1:149885641-149886141	[10.99212]	761	-	149886652	HIST2H2BE	ENST00000369155.3	1084	+	149886975	HIST2H2AC	ENST00000331380.3	1999	+	149887890	BOLA1	ENST00000369153.2
17749	chr6	29628814	4	8	PROMOTER	113.22	chr6:29628564-29629064	[122.52016, 103.92]	762	-	29628052	GABBR1	ENST00000377012.8	776	-	29628038	GABBR1	ENST00000355973.7
26263	chr9	114387201	0	0	PROMOTER	7.7	chr9:114386951-114387451	[7.6996]	762	-	114387963	AKNA	ENST00000374088.7	880	-	114388081	AKNA	ENST00000312033.3
49118	chr20	64058056	147.09	314	PROMOTER	184.36	chr20:64057806-64058306	[186.36255, 184.36, 7.5]	763	+	64057293	TCEA2	ENST00000361317.6	1253	+	64056803	RP13-152O15.5	ENST00000455524.1
39771	chr16	2428631	5	10	PROMOTER	66.45	chr16:2428381-2428881	[56.86, 76.0497]	763	+	2429394	CCNF	ENST00000397066.8
22797	chr8	11480305	4	8	PROMOTER	56.33	chr8:11480055-11480555	[64.86212, 47.79]	763	-	11481068	AF131216.8	ENST00000644741.1
44823	chr18	47931909	2.45	5	PROMOTER	29.07	chr18:47931659-47932159	[25.16, 32.98071]	763	-	47931146	SMAD2	ENST00000356825.8	768	-	47931141	SMAD2	ENST00000402690.6	1067	-	47930842	SMAD2	ENST00000591214.5	1350	-	47930559	SMAD2	ENST00000262160.10
32551	chr12	6868877	0	0	PROMOTER	15.42	chr12:6868627-6869127	[15.42]	763	+	6868114	TPI1	ENST00000535434.5	777	+	6868100	TPI1	ENST00000488464.6	1346	+	6867531	TPI1	ENST00000396705.9	1457	+	6867420	TPI1	ENST00000613953.4	1758	+	6867119	TPI1	ENST00000229270.8
42497	chr17	34081461	6	12	PROMOTER	15.33	chr17:34081211-34081711	[18.01446, 12.65]	763	-	34082224	CTC-304I17.4	ENST00000580658.1
10811	chr3	114179815	1.41	3	PROMOTER	6.79	chr3:114179565-114180065	[4.9, 8.68464]	763	-	114179052	DRD3	ENST00000295881.9:ENST00000383673.4	1117	-	114178698	DRD3	ENST00000467632.5
44098	chr17	80203572	3.46	7	PROMOTER	5.77	chr17:80203322-80203822	[6.54, 5.00493]	763	-	80204335	RP11-334C17.5	ENST00000573935.1	1499	-	80205071	RP11-334C17.5	ENST00000570309.1	1904	-	80205476	RP11-334C17.5	ENST00000573346.5
26977	chr9	136887496	0	0	PROMOTER	5.75	chr9:136887246-136887746	[5.74821]	763	+	136886733	MIR4479	ENST00000579420.1	978	+	136886518	TRAF2	ENST00000247668.6
42831	chr17	42578595	1	2	PROMOTER	153.83	chr17:42578345-42578845	[154.71, 152.95233]	764	-	42577831	PSMC3IP	ENST00000253789.9	800	-	42577795	PSMC3IP	ENST00000393795.7	898	-	42577697	PSMC3IP	ENST00000587209.5	899	-	42577696	PSMC3IP	ENST00000590760.5
30943	chr11	66678685	0	1	PROMOTER	152.97	chr11:66678435-66678935	[123.35648, 182.58]	764	-	66677921	RBM4B	ENST00000310046.8	808	-	66677877	RBM4B	ENST00000531036.2	848	-	66677837	RBM4B	ENST00000524637.1	861	-	66677824	RBM4B	ENST00000531969.5	937	-	66677748	RBM4B	ENST00000525754.5
11178	chr3	130893204	171.12	363	PROMOTER	134.36	chr3:130892954-130893454	[134.36, 146.09479, 13.25]	764	+	130893968	ATP2C1	ENST00000510168.5	787	+	130893991	ATP2C1	ENST00000508532.5	811	+	130894015	ATP2C1	ENST00000533801.6	974	+	130894178	ATP2C1	ENST00000504948.5:ENST00000513801.5	1244	+	130894448	ATP2C1	ENST00000328560.12	1331	+	130894535	ATP2C1	ENST00000428331.6	1437	+	130894641	ATP2C1	ENST00000359644.7:ENST00000422190.6
19270	chr6	125780397	4	8	PROMOTER	10.71	chr6:125780147-125780647	[13.08047, 8.33]	764	+	125781161	NCOA7	ENST00000368357.7
29644	chr11	2444227	0	0	PROMOTER	5	chr11:2443977-2444477	[5.00493]	764	+	2444991	KCNQ1	ENST00000155840.10
9436	chr3	16884194	4.47	9	PROMOTER	144.92	chr3:16883944-16884444	[142.53954, 147.3]	765	+	16884959	PLCL2	ENST00000615277.4
32564	chr12	6950504	0	0	PROMOTER	93.78	chr12:6950254-6950754	[81.3, 106.26452]	765	+	6951269	PTPN6	ENST00000318974.13	767	+	6951271	PTPN6	ENST00000456013.5
48378	chr20	37902339	1.41	3	PROMOTER	92.7	chr20:37902089-37902589	[97.07911, 88.32]	765	+	37903104	VSTM2L	ENST00000373461.8	772	+	37903111	VSTM2L	ENST00000373459.4
10758	chr3	111860561	12	24	PROMOTER	26.3	chr3:111860311-111860811	[27.11, 25.49862]	765	+	111859796	PHLDB2	ENST00000393925.7	801	+	111859760	PHLDB2	ENST00000477695.5	811	+	111859750	PHLDB2	ENST00000478922.1	1381	+	111859180	PHLDB2	ENST00000412622.5:ENST00000431670.6
3917	chr1	185316564	158.5	317	PROMOTER	7.52	chr1:185316314-185316814	[3.90601, 11.14093]	765	-	185317329	IVNS1ABP	ENST00000367498.7	1215	+	185317779	GS1-279B7.2	ENST00000609881.1
29828	chr11	10302938	0	0	PROMOTER	7.7	chr11:10302688-10303188	[7.6996]	766	-	10303704	RP11-351I24.1	ENST00000526906.1	1742	+	10304680	ADM	ENST00000278175.9
10117	chr3	51956080	6.48	13	PROMOTER	7.5	chr3:51955830-51956330	[7.44, 7.55556]	766	+	51955314	GPR62	ENST00000322241.5
16503	chr5	150778712	0	0	PROMOTER	7.32	chr5:150778462-150778962	[7.31942]	766	+	150777946	SMIM3	ENST00000526627.1
29691	chr11	3841750	5	10	PROMOTER	135.95	chr11:3841500-3842000	[136.44, 135.4583]	767	-	3840983	RHOG	ENST00000351018.4	908	-	3840842	RHOG	ENST00000396978.1
39882	chr16	4313994	1	2	PROMOTER	117.82	chr16:4313744-4314244	[129.71298, 105.93]	767	+	4314761	GLIS2	ENST00000262366.7
4750	chr1	228166582	0	0	PROMOTER	61.27	chr1:228166332-228166832	[61.27]	767	+	228165815	IBA57	ENST00000366711.3	1734	-	228164848	IBA57-AS1	ENST00000496552.1
28665	chr10	95907115	0	0	PROMOTER	17.19	chr10:95906865-95907365	[17.19]	767	-	95907882	RP11-429G19.2	ENST00000452942.6	850	+	95907965	CC2D2B	ENST00000423344.6
16075	chr5	135535182	2	4	PROMOTER	9.41	chr5:135534932-135535432	[9.80165, 9.02]	767	-	135535949	NEUROG1	ENST00000314744.5
16237	chr5	140848929	3	6	PROMOTER	8.29	chr5:140848679-140849179	[8.5428, 8.04]	767	-	140849696	AC005609.19	ENST00000623320.1	1157	+	140847772	PCDHA9	ENST00000378122.4	1466	+	140847463	PCDHA9	ENST00000532602.1
2622	chr1	112716440	1	2	PROMOTER	196.49	chr1:112716190-112716690	[183.01198, 209.97]	768	+	112715672	RP11-426L16.9	ENST00000566195.1	963	-	112715477	PPM1J	ENST00000309276.10	1149	-	112715291	PPM1J	ENST00000464951.1
8512	chr2	218658756	1.41	3	PROMOTER	104.02	chr2:218658506-218659006	[99.45, 108.5824]	768	-	218659524	ZNF142	ENST00000449707.5	784	-	218659540	ZNF142	ENST00000411696.6	900	+	218659656	BCS1L	ENST00000359273.7	953	+	218659709	BCS1L	ENST00000392109.5	958	+	218659714	BCS1L	ENST00000392110.6	979	+	218659735	BCS1L	ENST00000392111.6	981	+	218659737	BCS1L	ENST00000412366.5	1004	+	218659760	BCS1L	ENST00000439945.5	1016	+	218659772	BCS1L	ENST00000431802.5
26265	chr9	114397735	0	0	PROMOTER	8.28	chr9:114397485-114397985	[8.27825]	768	-	114398503	RP11-9M16.2	ENST00000448674.1
36176	chr14	21711552	1	2	PROMOTER	80.12	chr14:21711302-21711802	[97.21797, 63.03]	769	+	21712321	TRAV2	ENST00000390424.2
29969	chr11	17015212	4	8	PROMOTER	53.16	chr11:17014962-17015462	[57.56186, 48.76]	769	-	17014443	PLEKHA7	ENST00000531066.5	800	-	17014412	PLEKHA7	ENST00000355661.7:ENST00000532079.1
14906	chr5	43039576	0	0	PROMOTER	34.86	chr5:43039326-43039826	[34.86]	769	-	43040345	ANXA2R	ENST00000616064.1	1999	+	43041575	AC025171.1	ENST00000451894.6
14080	chr4	153345418	2	4	PROMOTER	12.21	chr4:153345168-153345668	[11.95762, 12.47]	769	+	153344649	MND1	ENST00000622785.4:ENST00000240488.7
14064	chr4	152667137	7.48	15	PROMOTER	9.07	chr4:152666887-152667387	[10.13526, 8.01]	769	+	152666368	RP11-768B22.2	ENST00000515789.1
17710	chr6	28080206	5	10	PROMOTER	5.3	chr6:28079956-28080456	[6.58745, 4.02]	769	+	28080975	ZNF165	ENST00000377325.1	924	-	28081130	RP1-313I6.12	ENST00000605945.1
33232	chr12	49130401	4	8	PROMOTER	203.45	chr12:49130151-49130651	[235.41, 171.48151]	770	+	49131171	RP11-386G11.10	ENST00000547712.1	994	-	49131395	TUBA1B	ENST00000336023.9
32741	chr12	13212281	4.47	9	PROMOTER	121.87	chr12:13212031-13212531	[116.92, 126.81307]	770	+	13211511	EMP1	ENST00000537612.1
9065	chr2	241702816	136.85	332	PROMOTER	77.47	chr2:241702566-241703066	[105.83, 131.24698, 49.12, 11.43]	770	+	241702046	ING5	ENST00000406941.5	776	+	241702040	ING5	ENST00000313552.10
46322	chr19	18341409	2	4	PROMOTER	26.89	chr19:18341159-18341659	[29.2, 24.57592]	770	+	18340639	PGPEP1	ENST00000597431.2	800	+	18340609	PGPEP1	ENST00000252813.5	810	+	18340599	PGPEP1	ENST00000595066.5	811	+	18340598	PGPEP1	ENST00000604499.6	822	+	18340587	PGPEP1	ENST00000269919.10
15291	chr5	74642194	4	8	PROMOTER	18.89	chr5:74641944-74642444	[19.18407, 18.59]	770	-	74641424	ENC1	ENST00000302351.8:ENST00000618628.4:ENST00000510316.5	1545	-	74640649	ENC1	ENST00000537006.1
37101	chr14	75577846	2	4	PROMOTER	124.91	chr14:75577596-75578096	[135.69536, 114.12]	771	+	75578617	FLVCR2	ENST00000238667.8	1742	-	75579588	AC007182.6	ENST00000455232.1
19548	chr6	139373442	6.48	13	PROMOTER	68.39	chr6:139373192-139373692	[77.34, 59.44759]	771	-	139374213	CITED2	ENST00000537332.2	920	-	139374362	CITED2	ENST00000536159.2	1163	-	139374605	CITED2	ENST00000618718.1	1178	-	139374620	CITED2	ENST00000367651.3
16507	chr5	150847294	8	16	PROMOTER	56.08	chr5:150847044-150847544	[45.45, 66.7055]	771	+	150846523	IRGM	ENST00000522154.1
46321	chr19	18339816	3	6	PROMOTER	22.81	chr19:18339566-18340066	[25.66448, 19.95]	771	+	18340587	PGPEP1	ENST00000269919.10	782	+	18340598	PGPEP1	ENST00000604499.6	783	+	18340599	PGPEP1	ENST00000595066.5	793	+	18340609	PGPEP1	ENST00000252813.5	823	+	18340639	PGPEP1	ENST00000597431.2
47670	chr20	2102382	0	0	PROMOTER	8.54	chr20:2102132-2102632	[8.5428]	771	+	2101611	STK35	ENST00000381482.7
12534	chr4	8392244	2.45	5	PROMOTER	8.21	chr4:8391994-8392494	[7.6996, 8.72]	771	+	8393015	RNA5SP152	ENST00000365184.1
17650	chr6	26249834	6.48	13	PROMOTER	6.7	chr6:26249584-26250084	[8.7, 4.70157]	771	-	26250605	HIST1H3F	ENST00000618052.1	1817	+	26251651	HIST1H2BH	ENST00000619466.2
31934	chr11	118930444	4	8	PROMOTER	214.89	chr11:118930194-118930694	[250.86, 178.92174]	772	+	118931216	RN7SL688P	ENST00000471754.3
39713	chr16	1413919	103.96	223	PROMOTER	132.31	chr16:1413669-1414169	[141.97, 132.30775, 18.91]	772	-	1414691	UNKL	ENST00000508903.6	801	-	1414720	UNKL	ENST00000389221.8	832	-	1414751	UNKL	ENST00000301712.5
41505	chr16	88857940	2	4	PROMOTER	121.43	chr16:88857690-88858190	[144.00766, 98.85]	772	+	88857168	TRAPPC2L	ENST00000561840.1	799	+	88857141	TRAPPC2L	ENST00000568583.5	805	+	88857135	TRAPPC2L	ENST00000567312.5	813	+	88857127	TRAPPC2L	ENST00000565504.5	842	+	88857098	TRAPPC2L	ENST00000625770.2	854	+	88857086	TRAPPC2L	ENST00000567895.5:ENST00000301021.7	970	-	88856970	GALNS	ENST00000568311.1	974	-	88856966	GALNS	ENST00000268695.9	1009	-	88856931	GALNS	ENST00000569433.1	1720	+	88856220	TRAPPC2L	ENST00000564365.5
9797	chr3	42501840	1	2	PROMOTER	82.83	chr3:42501590-42502090	[93.35834, 72.31]	772	+	42502612	VIPR1	ENST00000438259.6:ENST00000543411.5	783	+	42502623	VIPR1	ENST00000325123.4
38691	chr15	65212260	0	1	PROMOTER	69.09	chr15:65212010-65212510	[76.0497, 62.13]	772	-	65211488	CILP	ENST00000261883.5
30426	chr11	47981352	5	10	PROMOTER	43.09	chr11:47981102-47981602	[48.62508, 37.56]	772	+	47980580	PTPRJ	ENST00000440289.6	783	+	47980569	PTPRJ	ENST00000615445.4	791	+	47980561	PTPRJ	ENST00000418331.6	794	+	47980558	PTPRJ	ENST00000613246.4
20812	chr7	38291306	4.47	9	PROMOTER	6.38	chr7:38291056-38291556	[8.2, 4.56572]	772	-	38292078	TRGV11	ENST00000390340.2
13687	chr4	113762699	0	0	PROMOTER	5.58	chr4:113762449-113762949	[5.57762]	772	-	113761927	CAMK2D	ENST00000296402.9	1136	-	113761563	CAMK2D	ENST00000394522.7	1254	-	113761445	CAMK2D	ENST00000394524.7	1481	-	113761218	CAMK2D	ENST00000511664.5	1516	-	113761183	CAMK2D	ENST00000505990.5	1569	-	113761130	CAMK2D	ENST00000379773.6	1631	-	113761068	CAMK2D	ENST00000342666.9:ENST00000514328.5:ENST00000515496.5:ENST00000508738.5
33721	chr12	65172034	3	6	PROMOTER	4.58	chr12:65171784-65172284	[7.93972, 1.22]	772	+	65171262	RP11-305O6.4	ENST00000621847.1
17371	chr6	11172679	3	6	PROMOTER	154.31	chr6:11172429-11172929	[152.13982, 156.49]	773	+	11173452	RP3-510L9.1	ENST00000500636.2
39827	chr16	3031708	148.73	317	PROMOTER	103.85	chr16:3031458-3031958	[3.18232, 105.16988, 103.85]	773	+	3032481	RP11-473M20.5	ENST00000382225.3	1294	-	3033002	BICDL2	ENST00000573514.5
41302	chr16	84144396	0	0	PROMOTER	30.36	chr16:84144146-84144646	[30.36]	773	-	84145169	HSDL1	ENST00000434463.7	792	-	84145188	HSDL1	ENST00000219439.8	921	+	84145317	DNAAF1	ENST00000378553.9
25815	chr9	91424635	7	14	PROMOTER	22.57	chr9:91424385-91424885	[20.95225, 24.19]	773	-	91423862	NFIL3	ENST00000297689.3	1603	+	91426238	RP11-440G5.2	ENST00000442072.1
13980	chr4	145180934	0	0	PROMOTER	16.83	chr4:145180684-145181184	[16.83]	773	-	145180161	OTUD4	ENST00000447906.7	1254	-	145179680	OTUD4	ENST00000454497.6
22080	chr7	130381866	8.49	17	PROMOTER	9.28	chr7:130381616-130382116	[11.09626, 7.47]	773	+	130381093	CPA1	ENST00000484324.1	1495	+	130380371	CPA1	ENST00000011292.7
37271	chr14	89418128	1.41	3	PROMOTER	84.28	chr14:89417878-89418378	[93.45843, 75.1]	774	+	89417354	FOXN3-AS1	ENST00000555562.1	1016	-	89417112	FOXN3	ENST00000557258.5
48005	chr20	21615752	3.46	7	PROMOTER	63.34	chr20:21615502-21616002	[52.83, 73.8428]	774	+	21614978	AL121590.1	ENST00000621402.1
39478	chr15	91852921	66	132	PROMOTER	29.06	chr15:91852671-91853171	[35.19, 22.93]	774	+	91853695	SLCO3A1	ENST00000318445.10	935	+	91853856	SLCO3A1	ENST00000424469.2
13047	chr4	56976968	4	8	PROMOTER	26.27	chr4:56976718-56977218	[32.09, 20.45117]	774	+	56977742	POLR2B	ENST00000381227.5	1855	-	56978823	NOA1	ENST00000264230.4	1896	+	56978864	POLR2B	ENST00000431623.6	1901	+	56978869	POLR2B	ENST00000441246.6	1975	+	56978943	POLR2B	ENST00000314595.5
17864	chr6	31664062	0	0	PROMOTER	7.94	chr6:31663812-31664312	[7.93972]	774	+	31663288	RF00019	ENST00000364337.1	1174	+	31665236	CSNK2B	ENST00000375885.8	1328	-	31665390	GPANK1	ENST00000375896.8	1568	-	31665630	GPANK1	ENST00000375893.6	1788	-	31665850	GPANK1	ENST00000375895.6	1799	-	31665861	GPANK1	ENST00000375900.8
42984	chr17	45262965	0	0	PROMOTER	6.14	chr17:45262715-45263215	[6.13763]	774	+	45262191	RP5-1169K15.1	ENST00000585351.1	853	-	45262112	SPATA32	ENST00000331780.4	1188	+	45261777	RP5-1169K15.1	ENST00000585780.5
21411	chr7	92833142	6.48	13	PROMOTER	187.29	chr7:92832892-92833392	[177.80559, 196.77]	775	-	92833917	CDK6	ENST00000265734.8
22025	chr7	128863679	2	4	PROMOTER	113.8	chr7:128863429-128863929	[112.76046, 114.83]	775	+	128862904	ATP6V1F	ENST00000492758.1	853	+	128862826	ATP6V1F	ENST00000249289.4	1053	-	128862626	RP11-309L24.2	ENST00000469965.1
16282	chr5	141638217	6	12	PROMOTER	94.92	chr5:141637967-141638467	[85.35, 104.48585]	775	+	141637442	RELL2	ENST00000518856.1	1191	+	141637026	RELL2	ENST00000297164.7	1205	+	141637012	RELL2	ENST00000521367.5	1267	+	141636950	RELL2	ENST00000444782.5	1347	-	141636870	HDAC3	ENST00000305264.7
10473	chr3	72447396	10.49	21	PROMOTER	15.14	chr3:72447146-72447646	[18.91, 11.36781]	775	-	72446621	RYBP	ENST00000477973.3
31014	chr11	67582820	5.48	11	PROMOTER	7.47	chr11:67582570-67583070	[7.85, 7.09708]	775	+	67583595	GSTP1	ENST00000398606.8	922	+	67583742	GSTP1	ENST00000398603.5	992	+	67583812	GSTP1	ENST00000642444.1
22399	chr7	148699687	0	0	PROMOTER	6.06	chr7:148699437-148699937	[6.05809]	775	+	148698912	CUL1	ENST00000325222.8	1023	-	148698664	RP5-1136G13.2	ENST00000610085.1	1042	+	148698645	CUL1	ENST00000602748.5	1773	+	148697914	CUL1	ENST00000409469.5
15617	chr5	98796542	5	10	PROMOTER	80.99	chr5:98796292-98796792	[68.75, 93.2369]	776	-	98795766	CTC-463N11.4	ENST00000639479.1
19333	chr6	130223730	6	12	PROMOTER	76.67	chr6:130223480-130223980	[91.38144, 61.95]	776	-	130222954	SAMD3	ENST00000439090.6	917	-	130222813	SAMD3	ENST00000437477.6
47134	chr19	47226166	1.41	3	PROMOTER	49.77	chr19:47225916-47226416	[61.56, 37.97636]	776	+	47226942	MIR3190	ENST00000577414.1	853	-	47227019	MIR3191	ENST00000636300.1
32636	chr12	9064294	1	2	PROMOTER	45.49	chr12:9064044-9064544	[50.19962, 40.79]	776	-	9065070	LINC00612	ENST00000538094.1	883	+	9065177	RP11-436I9.2	ENST00000499762.2
48071	chr20	25057406	0	0	PROMOTER	12.42	chr20:25057156-25057656	[12.42279]	776	-	25058182	ACSS1	ENST00000432802.6:ENST00000323482.8	1574	-	25058980	ACSS1	ENST00000376726.3
47196	chr19	48363162	0	0	PROMOTER	10.39	chr19:48362912-48363412	[10.38672]	776	-	48363938	TMEM143	ENST00000377431.6	897	-	48364059	TMEM143	ENST00000435956.7	1075	-	48364237	TMEM143	ENST00000293261.7	1233	+	48364395	SYNGR4	ENST00000344846.6
50348	chr22	37245224	0	0	PROMOTER	10.2	chr22:37244974-37245474	[10.19561]	776	-	37244448	RAC2	ENST00000406508.5	792	-	37244432	RAC2	ENST00000405484.5	954	-	37244270	RAC2	ENST00000249071.10	976	-	37244248	RAC2	ENST00000401529.3
33084	chr12	45216897	0	0	PROMOTER	32.04	chr12:45216647-45217147	[32.04]	777	+	45216120	ANO6	ENST00000320560.12	812	+	45216085	ANO6	ENST00000423947.7	877	+	45216020	ANO6	ENST00000425752.6
13162	chr4	74793909	12	24	PROMOTER	6.09	chr4:74793659-74794159	[5.57762, 6.61]	777	-	74794686	BTC	ENST00000395743.7
27244	chr10	11166264	0	1	PROMOTER	127.07	chr10:11166014-11166514	[132.86586, 121.28]	778	+	11165486	CELF2	ENST00000354897.3	780	+	11165484	CELF2	ENST00000609692.5	1124	+	11165140	CELF2	ENST00000608830.5	1234	+	11165030	CELF2	ENST00000399850.7:ENST00000417956.6
43450	chr17	61410973	0	1	PROMOTER	95.3	chr17:61410723-61411223	[107.19669, 83.4]	778	+	61411751	C17orf82	ENST00000623772.1
50811	chr22	50206840	2.45	5	PROMOTER	46.71	chr22:50206590-50207090	[48.65166, 44.76]	778	-	50206062	RP3-402G11.27	ENST00000610050.1
32702	chr12	12072246	1	2	PROMOTER	14.96	chr12:12071996-12072496	[13.78, 16.13495]	778	+	12071468	BCL2L14	ENST00000266434.8:ENST00000396367.5	1307	+	12070939	BCL2L14	ENST00000308721.9
128	chr1	2529286	155.55	317	PROMOTER	7.91	chr1:2529036-2529536	[5.11, 9.80165, 6.01, 11.09626]	778	+	2530064	RP3-395M20.12	ENST00000644246.1	959	-	2530245	HES5	ENST00000378453.3
43406	chr17	59332480	0	0	PROMOTER	5	chr17:59332230-59332730	[5.00493]	778	+	59331702	YPEL2	ENST00000312655.8
37776	chr14	106286895	2.45	5	PROMOTER	59.45	chr14:106286645-106287145	[63.50293, 55.4]	779	+	106287674	AB019439.67	ENST00000618204.2
46214	chr19	16628985	0	0	PROMOTER	7.54	chr19:16628735-16629235	[7.53729]	779	-	16628206	MED26	ENST00000263390.7	781	-	16628204	CTD-3222D19.2	ENST00000409035.1	1042	-	16627943	MED26	ENST00000611692.4	1758	+	16630743	CTC-429P9.1	ENST00000601687.1
11989	chr3	185768684	2	4	PROMOTER	107.77	chr3:185768434-185768934	[125.19184, 90.35]	780	-	185767904	MIR548AQ	ENST00000580207.1
1849	chr1	54792105	0	1	PROMOTER	105.23	chr1:54791855-54792355	[91.18, 119.289]	780	+	54792885	RP11-67L3.2	ENST00000450503.1
34712	chr12	121668874	5	10	PROMOTER	67.59	chr12:121668624-121669124	[65.79, 69.39509]	780	-	121669654	MORN3	ENST00000355329.7
50804	chr22	50169951	96.32	225	PROMOTER	11.9	chr22:50169701-50170201	[11.9, 15.16887, 10.41]	780	+	50170731	PANX2	ENST00000159647.9:ENST00000395842.2
44678	chr18	35144161	1.41	3	PROMOTER	41.39	chr18:35143911-35144411	[51.84436, 30.94]	781	+	35144942	RP11-294N21.3	ENST00000619893.1
27225	chr10	7819285	8.49	17	PROMOTER	20.59	chr10:7819035-7819535	[19.88, 21.29872]	781	+	7818504	TAF3	ENST00000344293.5
8140	chr2	195657909	0	0	PROMOTER	8.28	chr2:195657659-195658159	[8.27529]	781	+	195657128	SLC39A10	ENST00000359634.9	1162	+	195656747	SLC39A10	ENST00000409086.7
17745	chr6	29112341	4	8	PROMOTER	7.97	chr6:29112091-29112591	[8.63, 7.31942]	781	+	29111560	OR2J3	ENST00000377169.2
42787	chr17	41965960	0	0	PROMOTER	5.11	chr17:41965710-41966210	[5.1051]	781	+	41966741	CNP	ENST00000393892.7	803	+	41966763	CNP	ENST00000472031.1	855	+	41966815	CNP	ENST00000393888.1
28833	chr10	100997854	2	4	PROMOTER	204.09	chr10:100997604-100998104	[190.64598, 217.54]	782	+	100997072	LZTS2	ENST00000370223.7	1622	+	100999476	LZTS2	ENST00000370220.1
40438	chr16	30092669	2	4	PROMOTER	179.13	chr16:30092419-30092919	[217.95, 140.31924]	782	-	30091887	TBX6	ENST00000553607.1	785	-	30091884	TBX6	ENST00000395224.6	1420	-	30091249	TBX6	ENST00000279386.6:ENST00000627355.2
182	chr1	3858386	0	0	PROMOTER	7.49	chr1:3858136-3858636	[7.48601]	782	+	3857604	DFFB	ENST00000341385.4	1105	+	3857281	DFFB	ENST00000378209.7	1119	+	3857267	DFFB	ENST00000625756.2:ENST00000338895.7	1172	-	3857214	CEP104	ENST00000378223.3	1187	-	3857199	CEP104	ENST00000378230.7
3055	chr1	153677854	6.48	13	PROMOTER	161.74	chr1:153677604-153678104	[148.01199, 175.47]	783	+	153678637	NPR1	ENST00000368680.3
30928	chr11	66421787	4	8	PROMOTER	8.13	chr11:66421537-66422037	[8.5428, 7.72]	783	+	66421004	NPAS4	ENST00000639555.1:ENST00000311034.6
46087	chr19	14114972	6.48	13	PROMOTER	105.88	chr19:14114722-14115222	[119.289, 92.47]	784	-	14114188	PRKACA	ENST00000589994.5
7866	chr2	174683683	11	22	PROMOTER	5.92	chr2:174683433-174683933	[8.69, 3.14259]	784	-	174682899	WIPF1	ENST00000272746.9	800	-	174682883	WIPF1	ENST00000359761.7	812	-	174682871	WIPF1	ENST00000409415.7
32970	chr12	31325332	123.5	247	PROMOTER	5.3	chr12:31325082-31325582	[5.7643, 4.83926]	784	-	31326116	SINHCAF	ENST00000539409.5	867	-	31326199	SINHCAF	ENST00000542983.1	1016	+	31324316	RP11-627K11.7	ENST00000313737.5	1040	-	31326372	SINHCAF	ENST00000337682.8	1170	-	31324162	SINHCAF	ENST00000454658.6
47390	chr19	51572544	0	0	PROMOTER	5.23	chr19:51572294-51572794	[5.23]	784	+	51573328	ZNF175	ENST00000436511.2	1240	+	51571304	ZNF175	ENST00000596504.1	1246	+	51571298	ZNF175	ENST00000545217.5:ENST00000262259.6
22767	chr8	10839062	4.47	9	PROMOTER	158.03	chr8:10838812-10839312	[164.01599, 152.05]	785	-	10839847	CTD-2135J3.4	ENST00000554914.1	814	-	10839876	CTD-2135J3.2	ENST00000314787.7:ENST00000519088.5	1514	+	10840576	RP11-177H2.2	ENST00000522026.1
41237	chr16	81738297	148.77	320	PROMOTER	133.15	chr16:81738047-81738547	[133.14708, 177.64, 5.29]	785	+	81739082	RP11-960L18.1	ENST00000565272.5	1006	+	81739303	RP11-960L18.1	ENST00000562180.5	1040	+	81739337	RP11-960L18.1	ENST00000568131.1	1329	+	81739626	RP11-960L18.1	ENST00000569731.2
45963	chr19	11988552	0	0	PROMOTER	22.68	chr19:11988302-11988802	[22.68]	785	+	11987767	CTD-2006C1.2	ENST00000589551.1	873	+	11987679	CTD-2006C1.2	ENST00000476474.5	881	+	11987671	CTD-2006C1.2	ENST00000489336.5	896	+	11987656	CTD-2006C1.2	ENST00000495324.5	935	+	11987617	CTD-2006C1.2	ENST00000406892.6
41925	chr17	8187730	0	0	PROMOTER	7.22	chr17:8187480-8187980	[7.21608]	785	+	8186945	MIR4521	ENST00000635897.1	1203	+	8188933	RP11-599B13.10	ENST00000622992.1
19802	chr6	156776589	2	4	PROMOTER	3.74	chr6:156776339-156776839	[5.92609, 1.55]	785	+	156777374	ARID1B	ENST00000346085.9	1341	+	156777930	ARID1B	ENST00000350026.10:ENST00000636930.1	1833	-	156778422	RP11-230C9.2	ENST00000603191.2	1927	-	156774662	RP11-230C9.4	ENST00000604082.1
31368	chr11	78417020	4.47	9	PROMOTER	150.78	chr11:78416770-78417270	[151.55186, 150.0]	786	-	78417806	GAB2	ENST00000361507.4
16273	chr5	141478530	7	14	PROMOTER	7.94	chr5:141478280-141478780	[7.6996, 8.19]	786	+	141479316	RN7SL68P	ENST00000488078.3
27433	chr10	21495854	2	4	PROMOTER	221.47	chr10:21495604-21496104	[241.53, 201.41327]	787	-	21496641	MIR1915	ENST00000410139.1	1408	-	21497262	CASC10	ENST00000377113.5
42538	chr17	35312877	7	14	PROMOTER	141.4	chr17:35312627-35313127	[137.2686, 145.53]	787	+	35313664	RP11-47L3.1	ENST00000585387.1
6979	chr2	109128143	3	6	PROMOTER	133.21	chr2:109127893-109128393	[142.53954, 123.89]	787	-	109128930	AC133109.1	ENST00000567491.1	1205	+	109129348	SH3RF3	ENST00000309415.7
17187	chr6	2750179	3.46	7	PROMOTER	112.04	chr6:2749929-2750429	[108.55, 115.53966]	787	-	2750966	MYLK4	ENST00000274643.8
35624	chr13	52738993	8	16	PROMOTER	76.05	chr13:52738743-52739243	[83.67136, 68.42]	787	-	52739780	CNMD	ENST00000377962.7	819	-	52739812	CNMD	ENST00000448904.6
46347	chr19	18589583	1	2	PROMOTER	24.59	chr19:18589333-18589833	[22.13, 27.04096]	787	+	18588796	REX1BD	ENST00000450195.6	858	+	18588725	REX1BD	ENST00000358607.10
47237	chr19	49019736	8	16	PROMOTER	15.74	chr19:49019486-49019986	[17.02554, 14.46]	787	-	49020523	CTB-60B18.10	ENST00000637680.1
33753	chr12	67647934	0	0	PROMOTER	10.9	chr12:67647684-67648184	[10.90127]	787	+	67648721	DYRK2	ENST00000344096.3	844	+	67648778	DYRK2	ENST00000393555.3
4893	chr1	234606221	70.99	160	PROMOTER	9.26	chr1:234605971-234606471	[3.58, 9.26098, 10.76]	787	+	234607008	RP4-781K5.2	ENST00000436039.1
49326	chr21	33947939	3.46	7	PROMOTER	7.93	chr21:33947689-33948189	[7.30121, 8.55]	787	+	33948726	LINC00649	ENST00000593977.1	849	+	33948788	LINC00649	ENST00000600155.1
52387	chrX	139966307	2.45	5	PROMOTER	6.66	chrX:139966057-139966557	[6.09, 7.23933]	787	-	139965520	CXorf66	ENST00000370540.1
20780	chr7	36987297	4.47	9	PROMOTER	171.54	chr7:36987047-36987547	[173.54553, 169.54]	788	-	36986509	ELMO1	ENST00000396045.7
24190	chr8	113437887	0	1	PROMOTER	132.69	chr8:113437637-113438137	[140.59666, 124.78]	788	-	113437099	CSMD3	ENST00000297405.9	1004	-	113436883	CSMD3	ENST00000455883.2
47679	chr20	2452329	0	0	PROMOTER	124.74	chr20:2452079-2452579	[119.21, 130.27196]	788	-	2453117	RF00019	ENST00000384575.1
42072	chr17	16428262	3	6	PROMOTER	77.48	chr17:16428012-16428512	[92.80569, 62.15]	788	+	16427474	AC093484.4	ENST00000441875.1
23458	chr8	55880623	3	6	PROMOTER	31.95	chr8:55880373-55880873	[31.22919, 32.67]	788	+	55879835	LYN	ENST00000520220.6	810	+	55879813	LYN	ENST00000519728.5
45469	chr19	2255629	2.45	5	PROMOTER	3.59	chr19:2255379-2255879	[1.23, 5.94729]	788	-	2256417	JSRP1	ENST00000300961.10
45315	chr19	734241	4	8	PROMOTER	152.1	chr19:733991-734491	[165.16, 139.04192]	789	+	735030	PALM	ENST00000592155.5	792	+	735033	PALM	ENST00000590161.2
20959	chr7	45872293	5.48	11	PROMOTER	36.85	chr7:45872043-45872543	[41.80963, 31.89]	789	-	45873082	RP11-638I8.1	ENST00000636578.2
829	chr1	24199450	3.46	7	PROMOTER	147.21	chr1:24199200-24199700	[147.56381, 146.85]	790	+	24200240	RP11-10N16.2	ENST00000439059.2
15848	chr5	122704279	159.17	349	PROMOTER	19.5	chr5:122704029-122704529	[2.69805, 24.24814, 19.5]	790	-	122705069	RP11-166A12.1	ENST00000514657.1
31968	chr11	119371916	7	14	PROMOTER	12.69	chr11:119371666-119372166	[11.09626, 14.28]	790	+	119372706	RP11-334E6.3	ENST00000530918.2
24823	chr8	144509865	4	8	PROMOTER	172.12	chr8:144509615-144510115	[181.32, 162.92003]	791	+	144509074	MFSD3	ENST00000301327.4
43451	chr17	61412542	3.46	7	PROMOTER	153.64	chr17:61412292-61412792	[149.7, 157.5751]	791	+	61411751	C17orf82	ENST00000623772.1
41607	chr17	1515944	161.25	346	PROMOTER	88.91	chr17:1515694-1516194	[117.25906, 88.91, 16.05]	791	-	1516735	INPP5K	ENST00000320345.10	798	-	1516742	INPP5K	ENST00000406424.8	944	-	1516888	INPP5K	ENST00000421807.6	987	+	1516931	AC100748.2	ENST00000425081.2
12171	chr3	195522430	3.46	7	PROMOTER	47.29	chr3:195522180-195522680	[47.2, 47.37397]	791	-	195523221	RNU6ATAC24P	ENST00000516811.1
43177	chr17	49707408	10	20	PROMOTER	18.96	chr17:49707158-49707658	[21.4669, 16.45]	791	-	49708199	SLC35B1	ENST00000240333.10	926	+	49708334	RP11-613C6.2	ENST00000512720.1
34273	chr12	106303609	9.49	19	PROMOTER	12.09	chr12:106303359-106303859	[16.58002, 7.59]	791	+	106302818	TCP11L2	ENST00000546625.5	806	+	106302803	TCP11L2	ENST00000547153.5:ENST00000299045.7
50125	chr22	30424739	0	0	PROMOTER	8.81	chr22:30424489-30424989	[8.81419]	791	+	30425530	MTFP1	ENST00000266263.9	884	+	30425623	MTFP1	ENST00000629597.2	1037	+	30425776	MTFP1	ENST00000355143.8	1078	+	30425817	MTFP1	ENST00000407550.3
23711	chr8	73878034	4	8	PROMOTER	8.09	chr8:73877784-73878284	[6.64124, 9.53]	791	-	73878825	UBE2W	ENST00000602593.5	820	-	73878854	RP11-463D19.2	ENST00000358757.5	875	-	73878909	UBE2W	ENST00000419880.7	876	-	73878910	UBE2W	ENST00000517608.5
3083	chr1	154324761	1.41	3	PROMOTER	225.38	chr1:154324511-154325011	[192.12616, 258.64]	792	+	154325553	ATP8B2	ENST00000368487.7
29588	chr11	1628983	4	8	PROMOTER	169.12	chr11:1628733-1629233	[169.29433, 168.95]	792	+	1629775	KRTAP5-5	ENST00000399676.3
46167	chr19	16066715	3	6	PROMOTER	46.64	chr19:16066465-16066965	[48.69711, 44.58]	792	+	16067507	TPM4	ENST00000344824.10	823	+	16067538	TPM4	ENST00000646974.1	978	+	16065737	CTD-2231E14.4	ENST00000585520.1
48867	chr20	56249524	0	1	PROMOTER	38.09	chr20:56249274-56249774	[46.96561, 29.21]	792	+	56248732	MC3R	ENST00000243911.2
39963	chr16	9092440	2.45	5	PROMOTER	21.2	chr16:9092190-9092690	[20.77096, 21.63]	792	+	9091648	C16orf72	ENST00000327827.11
5303	chr2	11534908	1.41	3	PROMOTER	20.69	chr2:11534658-11535158	[21.48914, 19.9]	792	+	11534116	GREB1	ENST00000381486.6
19527	chr6	138693340	3	6	PROMOTER	11.2	chr6:138693090-138693590	[9.64791, 12.76]	792	+	138692548	RP11-390P2.4	ENST00000432673.1
33973	chr12	89708039	0	0	PROMOTER	7.94	chr12:89707789-89708289	[7.93972]	792	-	89708831	ATP2B1	ENST00000428670.7	920	+	89708959	RP11-591N1.1	ENST00000605386.1
8978	chr2	238426032	0	0	PROMOTER	6.14	chr2:238425782-238426282	[6.13763]	792	+	238426824	ASB1	ENST00000264607.8	972	+	238427004	ASB1	ENST00000409297.1	1697	-	238427729	AC016999.2	ENST00000447880.1
30811	chr11	65112677	3	6	PROMOTER	172.36	chr11:65112427-65112927	[150.28951, 194.44]	793	+	65111884	TM7SF2	ENST00000345348.9	823	+	65111854	TM7SF2	ENST00000279263.11	982	-	65111695	AP003068.9	ENST00000528887.1
25591	chr9	77455502	0	1	PROMOTER	41.65	chr9:77455252-77455752	[34.59, 48.70569]	793	+	77456295	RP11-466A17.1	ENST00000439145.1
25307	chr9	35813658	3.46	7	PROMOTER	8.43	chr9:35813408-35813908	[4.45, 12.41754]	793	+	35814451	TMEM8B	ENST00000377996.5	1363	-	35815021	HINT2	ENST00000259667.5	1386	-	35812272	SPAG8	ENST00000340291.6	1470	-	35812188	SPAG8	ENST00000484764.5	1488	-	35812170	SPAG8	ENST00000396638.6
18506	chr6	53066252	0	0	PROMOTER	8.1	chr6:53066002-53066502	[8.10455]	793	+	53065459	FBXO9	ENST00000323557.11	1254	+	53064998	FBXO9	ENST00000370939.7
34367	chr12	109347110	1	2	PROMOTER	8.01	chr12:109346860-109347360	[7.21, 8.81419]	793	+	109347903	MYO1H	ENST00000310903.9
464	chr1	12620038	3.46	7	PROMOTER	163.98	chr1:12619788-12620288	[158.22603, 169.73]	794	-	12619244	RP11-474O21.5	ENST00000606790.1
11600	chr3	156675639	0	0	PROMOTER	89.8	chr3:156675389-156675889	[89.8]	794	+	156674845	TIPARP	ENST00000461166.5	1025	+	156676664	TIPARP	ENST00000542783.5	1297	+	156674342	TIPARP	ENST00000295924.11	1706	-	156673933	RP11-791I24.4	ENST00000478005.1
641	chr1	18955892	6.48	13	PROMOTER	29.87	chr1:18955642-18956142	[29.73, 30.01531]	794	-	18956686	IFFO2	ENST00000455833.6
48084	chr20	25247275	0	0	PROMOTER	15.02	chr20:25247025-25247525	[15.02462]	794	+	25248069	PYGB	ENST00000216962.8
42631	chr17	38674627	0	0	PROMOTER	8.81	chr17:38674377-38674877	[8.81419]	794	-	38675421	EPOP	ENST00000621654.1
38246	chr15	43511752	0	0	PROMOTER	5.22	chr15:43511502-43512002	[5.21984]	794	+	43510958	MAP1A	ENST00000382031.5	1138	-	43510614	TP53BP1	ENST00000263801.7
21201	chr7	74026994	2	4	PROMOTER	197.76	chr7:74026744-74027244	[202.74, 192.78741]	795	+	74027789	ELN	ENST00000445912.5:ENST00000621115.4:ENST00000252034.11:ENST00000358929.8	1112	+	74028106	ELN	ENST00000320492.11	1135	+	74028129	ELN	ENST00000414324.5	1147	+	74028141	ELN	ENST00000380562.8	1163	+	74028157	ELN	ENST00000380575.8	1164	+	74028158	ELN	ENST00000380584.8	1169	+	74028163	ELN	ENST00000458204.5	1176	+	74028170	ELN	ENST00000357036.9	1179	+	74028173	ELN	ENST00000429192.5	1181	+	74028175	ELN	ENST00000380553.8:ENST00000380576.9	1194	+	74028188	ELN	ENST00000320399.10
15518	chr5	91226276	4.47	9	PROMOTER	103.61	chr5:91226026-91226526	[115.70154, 91.51]	795	-	91227071	RP11-414H23.3	ENST00000510153.1
4431	chr1	211258484	0	0	PROMOTER	16.21	chr1:211258234-211258734	[16.21]	795	+	211259279	RCOR3	ENST00000367006.8	904	+	211259388	RCOR3	ENST00000452621.6	949	+	211259433	RCOR3	ENST00000419091.6	1491	+	211259975	RCOR3	ENST00000367005.8
22848	chr8	12753547	0	0	PROMOTER	5.85	chr8:12753297-12753797	[5.8549]	795	-	12754342	LONRF1	ENST00000533751.5	1943	-	12755490	LONRF1	ENST00000398246.7
42212	chr17	19867121	6	12	PROMOTER	20.01	chr17:19866871-19867371	[18.81498, 21.21]	796	-	19867917	ULK2	ENST00000395544.8	815	-	19867936	ULK2	ENST00000361658.6	1447	+	19868568	RP11-78O7.3	ENST00000620112.1
20561	chr7	26399409	0	0	PROMOTER	6.14	chr7:26399159-26399659	[6.13763]	796	+	26398613	AC004540.5	ENST00000449537.1	808	+	26398601	AC004540.5	ENST00000421862.1	816	+	26398593	AC004540.5	ENST00000439120.1
45678	chr19	5689399	3	6	PROMOTER	66.55	chr19:5689149-5689649	[68.26, 64.84486]	797	+	5690196	RPL36	ENST00000347512.7	907	+	5690306	RPL36	ENST00000579446.1	917	+	5690316	RPL36	ENST00000394580.2
6390	chr2	72935152	5.48	11	PROMOTER	36.26	chr2:72934902-72935402	[45.23424, 27.29]	797	-	72934355	RP11-466M21.1	ENST00000615411.1
39412	chr15	90002189	0	0	PROMOTER	7.32	chr15:90001939-90002439	[7.31942]	797	+	90001392	ZNF710	ENST00000268154.8
47165	chr19	47863701	143.59	309	PROMOTER	165.85	chr19:47863451-47863951	[165.84978, 190.53, 8.83]	798	-	47864499	LINC01595	ENST00000555406.2
41754	chr17	4882177	3	6	PROMOTER	155.96	chr17:4881927-4882427	[144.75, 167.17265]	798	+	4882975	RN7SL784P	ENST00000577319.2
1123	chr1	30724385	8	16	PROMOTER	40.47	chr1:30724135-30724635	[32.24, 48.70569]	798	-	30723587	MATN1	ENST00000373765.4
13530	chr4	102500521	6	12	PROMOTER	15.78	chr4:102500271-102500771	[11.53, 20.03076]	798	-	102501319	AF213884.2	ENST00000563833.1	808	+	102501329	NFKB1	ENST00000226574.8	810	+	102501331	NFKB1	ENST00000394820.8	1377	+	102501898	NFKB1	ENST00000505458.5
30062	chr11	20672095	0	0	PROMOTER	5	chr11:20671845-20672345	[5.00493]	798	-	20671297	RP11-701I24.3	ENST00000528795.1
16819	chr5	171418857	9.49	19	PROMOTER	105.24	chr5:171418607-171419107	[108.20257, 102.27]	799	+	171419656	FGF18	ENST00000274625.5
8733	chr2	230866067	6.48	13	PROMOTER	24.62	chr2:230865817-230866317	[23.97608, 25.26]	799	+	230865268	ITM2C	ENST00000409704.6	1087	+	230864980	ITM2C	ENST00000326407.10	1119	+	230864948	ITM2C	ENST00000335005.10	1167	+	230864900	ITM2C	ENST00000326427.10
7037	chr2	111883891	0	0	PROMOTER	9.06	chr2:111883641-111884141	[9.05883]	799	-	111884690	ANAPC1	ENST00000341068.7
10829	chr3	115148070	0	0	PROMOTER	6.63	chr3:115147820-115148320	[6.63015]	799	-	115147271	ZBTB20	ENST00000357258.8
23014	chr8	23246891	0	0	PROMOTER	202.24	chr8:23246641-23247141	[175.43259, 229.04]	800	+	23246091	CHMP7	ENST00000313219.8
995	chr1	26887325	4.47	9	PROMOTER	21.89	chr1:26887075-26887575	[17.32, 26.45631]	800	-	26886525	GPN2	ENST00000374133.3
8560	chr2	219434046	1	2	PROMOTER	20.14	chr2:219433796-219434296	[22.76774, 17.52]	800	+	219434846	SPEG	ENST00000312358.11
39138	chr15	78439084	2	4	PROMOTER	14.61	chr15:78438834-78439334	[13.76, 15.46697]	800	+	78438284	IREB2	ENST00000560440.5	895	+	78438189	IREB2	ENST00000258886.12
3049	chr1	153617787	5.48	11	PROMOTER	66.52	chr1:153617537-153618037	[79.10984, 53.93]	801	-	153616986	S100A14	ENST00000368702.5	1455	-	153616332	S100A14	ENST00000344616.3	1498	-	153616289	S100A14	ENST00000368701.5	1849	-	153615938	S100A14	ENST00000476873.5
17105	chr5	181191051	147.05	321	PROMOTER	48.48	chr5:181190801-181191301	[48.47872, 51.59, 3.1455]	801	-	181191852	CTC-338M12.2	ENST00000513771.1	1019	+	181192070	CTC-338M12.5	ENST00000508877.1
7332	chr2	131802462	140.5	281	PROMOTER	15.41	chr2:131802212-131802712	[24.68, 6.13763]	801	-	131801661	C2orf27B	ENST00000623129.1
6565	chr2	85754695	0	0	PROMOTER	6.14	chr2:85754445-85754945	[6.13763]	801	+	85753894	ATOH8	ENST00000306279.3
35737	chr13	77026349	57.32	128	PROMOTER	5.37	chr13:77026099-77026599	[2.17, 8.80812, 5.37]	801	-	77027150	FBXL3	ENST00000355619.9	1595	+	77027944	AC001226.7	ENST00000620512.1
6563	chr2	85729139	1.41	3	PROMOTER	195.91	chr2:85728889-85729389	[197.08206, 194.73]	802	-	85728337	RNU1-38P	ENST00000362817.1
28547	chr10	91163814	3	6	PROMOTER	31.49	chr10:91163564-91164064	[27.87, 35.11413]	802	+	91163012	PCGF5	ENST00000614189.4
21963	chr7	127254097	6.48	13	PROMOTER	165.23	chr7:127253847-127254347	[163.28, 167.17265]	803	-	127253294	GRM8	ENST00000339582.6	1716	-	127252381	GRM8	ENST00000358373.7
8551	chr2	219295003	29.46	68	PROMOTER	152.38	chr2:219294753-219295253	[89.86, 284.79, 152.38391]	803	-	219294200	MIR153-1	ENST00000384914.1
38323	chr15	45635543	0	0	PROMOTER	149.46	chr15:45635293-45635793	[147.44, 151.47467]	803	+	45634740	SQOR	ENST00000260324.11
25133	chr9	22119771	9	18	PROMOTER	38.37	chr9:22119521-22120021	[29.78, 46.96561]	803	+	22118968	CDKN2B-AS1	ENST00000644233.1
3527	chr1	165698060	133.41	283	PROMOTER	19.83	chr1:165697810-165698310	[19.83257, 24.15, 3.77118]	803	-	165698863	ALDH9A1	ENST00000354775.4
49498	chr21	42063762	0	0	PROMOTER	11.14	chr21:42063512-42064012	[11.14093]	803	+	42062959	UMODL1	ENST00000400427.5:ENST00000400424.6
44682	chr18	35376534	0	1	PROMOTER	6.86	chr18:35376284-35376784	[5.17, 8.5428]	803	-	35377337	ZNF396	ENST00000306346.5:ENST00000589332.5:ENST00000586687.5
18027	chr6	34236070	183	366	PROMOTER	6.85	chr6:34235820-34236320	[9.80165, 3.90601]	803	+	34236873	HMGA1	ENST00000447654.5:ENST00000311487.9:ENST00000347617.10:ENST00000401473.7
39551	chr15	98659406	2.45	5	PROMOTER	138.72	chr15:98659156-98659656	[150.28951, 127.15]	804	+	98660210	RP11-35O15.2	ENST00000618697.1
32962	chr12	31074702	2.45	5	PROMOTER	45.9	chr12:31074452-31074952	[46.56, 45.23424]	804	+	31073898	DDX11	ENST00000350437.8	808	+	31073894	DDX11	ENST00000545668.5	842	+	31073860	DDX11	ENST00000228264.10	855	-	31073847	RP11-551L14.5	ENST00000500527.1	857	+	31073845	DDX11	ENST00000542838.5
44234	chr17	82647731	11	22	PROMOTER	35.38	chr17:82647481-82647981	[34.91058, 35.85]	804	-	82648535	WDR45B	ENST00000392325.8	1118	+	82648849	RP13-638C3.5	ENST00000624661.1
41715	chr17	3965268	0	0	PROMOTER	8.05	chr17:3965018-3965518	[8.05101]	804	-	3964464	ATP2A3	ENST00000309890.11	849	-	3964419	ATP2A3	ENST00000397035.7:ENST00000397041.7	853	-	3964415	ATP2A3	ENST00000397043.7	922	-	3964346	ATP2A3	ENST00000352011.7	977	-	3964291	ATP2A3	ENST00000359983.7
46907	chr19	42422951	0	0	PROMOTER	8.02	chr19:42422701-42423201	[8.02156]	804	+	42423755	CTB-50E14.6	ENST00000594688.1	1318	+	42424269	CTB-50E14.6	ENST00000457234.2
30753	chr11	64341027	0	0	PROMOTER	6.36	chr11:64340777-64341277	[6.35721]	804	+	64340223	CCDC88B	ENST00000356786.9	877	-	64341904	MIR7155	ENST00000615925.1
8564	chr2	219495550	1.41	3	PROMOTER	90.73	chr2:219495300-219495800	[99.25071, 82.2]	805	+	219496355	SPEG	ENST00000617028.1
7699	chr2	166181771	1.41	3	PROMOTER	53.99	chr2:166181521-166182021	[63.08764, 44.89]	805	-	166180966	RN7SKP152	ENST00000410444.1
47334	chr19	50432098	6.48	13	PROMOTER	14.21	chr19:50431848-50432348	[11.80826, 16.62]	805	+	50432903	MYBPC2	ENST00000357701.5
48767	chr20	50636083	2.45	5	PROMOTER	179.97	chr20:50635833-50636333	[179.93689, 180.0]	806	-	50636889	RIPOR3	ENST00000045083.6
15214	chr5	69043015	0	1	PROMOTER	100.73	chr5:69042765-69043265	[109.17, 92.28004]	806	-	69043821	CTC-498J12.1	ENST00000479830.2
19272	chr6	125791771	6.48	13	PROMOTER	99.8	chr6:125791521-125792021	[92.22, 107.38496]	806	+	125790965	NCOA7	ENST00000229634.13	1008	+	125790763	NCOA7	ENST00000392477.6
1417	chr1	39672844	6	12	PROMOTER	70.34	chr1:39672594-39673094	[62.73, 77.94324]	806	-	39672038	NT5C1A	ENST00000235628.1
51292	chrX	37572458	5	10	PROMOTER	24	chrX:37572208-37572708	[30.24115, 17.76]	806	+	37571652	LANCL3	ENST00000378619.3	889	+	37571569	LANCL3	ENST00000614025.4:ENST00000378621.7
31070	chr11	68750654	0	0	PROMOTER	5.32	chr11:68750404-68750904	[5.32]	806	-	68751460	TESMIN	ENST00000544963.1	813	-	68751467	TESMIN	ENST00000443940.6	910	-	68751564	TESMIN	ENST00000255087.9
41508	chr16	88942006	6	12	PROMOTER	169.31	chr16:88941756-88942256	[165.07, 173.54553]	808	-	88941198	CBFA2T3	ENST00000327483.9
13884	chr4	139099569	0	0	PROMOTER	129.52	chr4:139099319-139099819	[126.24728, 132.79]	808	+	139100377	RN7SL382P	ENST00000482631.3
28081	chr10	70145778	0	0	PROMOTER	120.68	chr10:70145528-70146028	[120.68]	808	-	70146586	TYSND1	ENST00000287078.6	878	-	70146656	TYSND1	ENST00000335494.5
30175	chr11	33543139	4.47	9	PROMOTER	97.56	chr11:33542889-33543389	[108.20257, 86.91]	808	+	33542331	KIAA1549L	ENST00000265654.5	864	+	33542275	KIAA1549L	ENST00000321505.8
41610	chr17	1561983	14.49	29	PROMOTER	44.32	chr17:1561733-1562233	[40.4557, 48.18]	808	-	1562791	PITPNA	ENST00000539476.5	833	-	1562816	PITPNA	ENST00000313486.11
38926	chr15	73700449	3	6	PROMOTER	150.97	chr15:73700199-73700699	[145.36, 156.58835]	809	+	73699640	CD276	ENST00000564751.5
17625	chr6	26026443	1	2	PROMOTER	131.19	chr6:26026193-26026693	[145.7, 116.68871]	809	-	26027252	HIST1H4B	ENST00000377745.3
4469	chr1	212609479	4	8	PROMOTER	91.86	chr1:212609229-212609729	[101.22762, 82.5]	809	+	212608670	ATF3	ENST00000341491.8	851	+	212608628	ATF3	ENST00000613954.4
46356	chr19	18832810	8	16	PROMOTER	47.94	chr19:18832560-18833060	[45.73, 50.15691]	809	+	18832001	UPF1	ENST00000599848.5	872	+	18831938	UPF1	ENST00000262803.9
39612	chr15	101251123	4	8	PROMOTER	6.42	chr15:101250873-101251373	[5.1263, 7.71]	809	-	101251932	CHSY1	ENST00000254190.3
9247	chr3	11643115	142	284	PROMOTER	4.76	chr3:11642865-11643365	[4.12726, 5.40163]	809	-	11643924	VGLL4	ENST00000430365.6
46082	chr19	14091518	84.58	186	PROMOTER	20.99	chr19:14091268-14091768	[20.99, 21.48914, 11.7]	810	-	14090708	SAMD1	ENST00000533683.6
23163	chr8	29526502	3	6	PROMOTER	14.97	chr8:29526252-29526752	[16.68943, 13.26]	810	+	29527312	RP11-486M23.1	ENST00000521101.1
32418	chr12	2795950	0	0	PROMOTER	9.8	chr12:2795700-2796200	[9.80165]	810	+	2795140	FKBP4	ENST00000630279.1	930	-	2795020	RP11-885B4.1	ENST00000636122.1	997	+	2794953	FKBP4	ENST00000001008.5
45376	chr19	1250698	0	0	PROMOTER	8.54	chr19:1250448-1250948	[8.5428]	810	+	1249888	MIDN	ENST00000591446.6
581	chr1	17120245	0	0	PROMOTER	6.14	chr1:17119995-17120495	[6.13763]	810	-	17119435	PADI2	ENST00000375486.8:ENST00000375481.1
14843	chr5	39073589	138	276	PROMOTER	5.71	chr5:39073339-39073839	[8.5428, 2.86838]	810	-	39074399	RICTOR	ENST00000296782.9	819	-	39074408	RICTOR	ENST00000357387.7
15994	chr5	132830087	2.45	5	PROMOTER	203.79	chr5:132829837-132830337	[192.71886, 214.87]	811	-	132830898	SHROOM1	ENST00000378679.7
16047	chr5	134526919	0	0	PROMOTER	82.8	chr5:134526669-134527169	[82.8]	811	+	134526108	JADE2	ENST00000395003.5	1177	+	134525742	JADE2	ENST00000402835.5	1246	+	134525673	JADE2	ENST00000361895.6	1262	+	134525657	JADE2	ENST00000282605.8
8084	chr2	190344381	3	6	PROMOTER	50.85	chr2:190344131-190344631	[54.0, 47.70612]	811	+	190343570	INPP1	ENST00000322522.8	911	+	190343470	INPP1	ENST00000392329.6
12024	chr3	186931337	41.84	98	PROMOTER	49.05	chr3:186931087-186931587	[15.23, 70.36715, 49.05]	811	+	186930526	ST6GAL1	ENST00000457772.6	852	+	186930485	ST6GAL1	ENST00000169298.7
34490	chr12	113056879	0	0	PROMOTER	16.58	chr12:113056629-113057129	[16.58002]	811	+	113057690	DTX1	ENST00000257600.3
12858	chr4	40317297	1.41	3	PROMOTER	121	chr4:40317047-40317547	[109.817, 132.19]	812	+	40316485	AC195454.1	ENST00000510551.1
29937	chr11	14905809	237	474	PROMOTER	65.63	chr11:14905559-14906059	[118.38, 12.89]	812	+	14904997	CALCB	ENST00000523376.5
2943	chr1	150972311	5	10	PROMOTER	14.77	chr1:150972061-150972561	[11.07, 18.46726]	812	+	150973123	RP11-316M1.3	ENST00000412838.1
11438	chr3	143970985	0	0	PROMOTER	7.94	chr3:143970735-143971235	[7.93972]	813	+	143971798	C3orf58	ENST00000315691.7
38197	chr15	41661225	0	0	PROMOTER	5.58	chr15:41660975-41661475	[5.57762]	813	+	41660412	MGA	ENST00000545763.5:ENST00000219905.11
17807	chr6	30685558	1.41	3	PROMOTER	80.38	chr6:30685308-30685808	[93.45843, 67.3]	814	-	30684744	PPP1R18	ENST00000615892.4	1658	-	30687216	PPP1R18	ENST00000399199.7
7383	chr2	135819377	10.49	21	PROMOTER	31.67	chr2:135819127-135819627	[38.36065, 24.97]	814	+	135820191	AC011893.3	ENST00000437007.1
32721	chr12	12725117	0	0	PROMOTER	8.6	chr12:12724867-12725367	[8.60084]	814	+	12725931	APOLD1	ENST00000326765.10	1106	-	12724011	RP11-180M15.4	ENST00000542291.1
48777	chr20	50929547	39.81	92	PROMOTER	193.74	chr20:50929297-50929797	[117.63, 193.7413, 232.55]	815	-	50928732	ADNP	ENST00000644386.1	1437	+	50930984	RP5-914P20.5	ENST00000558899.2	1443	-	50930990	ADNP	ENST00000621696.4	1817	-	50931364	ADNP	ENST00000645081.1	1828	-	50931375	ADNP	ENST00000396029.8	1874	-	50931421	ADNP	ENST00000396032.8
47289	chr19	49678087	0	1	PROMOTER	135.89	chr19:49677837-49678337	[129.71298, 142.06]	815	+	49677272	PRMT1	ENST00000454376.6	935	+	49677152	PRMT1	ENST00000391851.8:ENST00000610806.4
1435	chr1	40039418	5.48	11	PROMOTER	22.19	chr1:40039168-40039668	[20.98, 23.3907]	815	+	40040233	CAP1	ENST00000372797.7	822	+	40040240	CAP1	ENST00000372802.5	1331	+	40040749	CAP1	ENST00000372792.6	1334	+	40040752	CAP1	ENST00000372798.5	1335	+	40040753	CAP1	ENST00000340450.7	1343	+	40040761	CAP1	ENST00000372805.7
28334	chr10	79348293	0	0	PROMOTER	14.89	chr10:79348043-79348543	[13.19, 16.58002]	815	+	79347478	PPIF	ENST00000225174.7
25748	chr9	89497223	7	14	PROMOTER	10.43	chr9:89496973-89497473	[9.96267, 10.89]	815	-	89498038	SEMA4D	ENST00000339861.8	866	-	89498089	SEMA4D	ENST00000422704.6	907	-	89498130	SEMA4D	ENST00000455551.6
1517	chr1	42314644	8.49	17	PROMOTER	9	chr1:42314394-42314894	[6.38, 11.62232]	815	-	42315459	FOXJ3	ENST00000545068.5
27276	chr10	12043985	0	0	PROMOTER	5.78	chr10:12043735-12044235	[5.77768]	815	-	12043170	UPF2	ENST00000397053.6	1151	-	12042834	UPF2	ENST00000357604.9
50828	chr22	50342488	10.49	21	PROMOTER	180.65	chr22:50342238-50342738	[108.06034, 253.24]	816	+	50343304	PPP6R2	ENST00000359139.7	829	+	50343317	PPP6R2	ENST00000612753.4	835	+	50343323	PPP6R2	ENST00000395741.7	843	+	50343331	PPP6R2	ENST00000395744.7
41855	chr17	7483447	2.45	5	PROMOTER	8.36	chr17:7483197-7483697	[11.02404, 5.7]	816	-	7484263	ZBTB4	ENST00000311403.4	1173	+	7484620	POLR2A	ENST00000572844.1
6343	chr2	70977563	0	1	PROMOTER	104.92	chr2:70977313-70977813	[112.36096, 97.47]	817	+	70978380	ANKRD53	ENST00000272421.10	889	+	70978452	ANKRD53	ENST00000441349.5	944	+	70978507	ANKRD53	ENST00000457410.5	1049	+	70978612	ANKRD53	ENST00000360589.3
48420	chr20	38806541	0	1	PROMOTER	61.93	chr20:38806291-38806791	[58.65, 65.205]	817	+	38805724	PPP1R16B	ENST00000373331.2	836	+	38805705	PPP1R16B	ENST00000299824.5
19453	chr6	136226413	4	8	PROMOTER	224.4	chr6:136226163-136226663	[196.96721, 251.84]	818	-	136225595	RP13-143G15.4	ENST00000417643.5
31881	chr11	117819261	2	4	PROMOTER	14.84	chr11:117819011-117819511	[9.57, 20.10398]	818	+	117818443	RP11-728F11.3	ENST00000531850.2
33548	chr12	56257573	0	0	PROMOTER	7.08	chr12:56257323-56257823	[7.08135]	818	-	56258391	ANKRD52	ENST00000267116.7
16858	chr5	172835229	0	0	PROMOTER	6.14	chr5:172834979-172835479	[6.13763]	818	+	172834411	ERGIC1	ENST00000523291.5	910	+	172834319	ERGIC1	ENST00000519860.3	954	+	172834275	ERGIC1	ENST00000393784.7
32384	chr12	1630016	8	16	PROMOTER	26.21	chr12:1629766-1630266	[25.51681, 26.91]	819	+	1629197	WNT5B	ENST00000397196.6	1299	+	1631315	WNT5B	ENST00000542408.1
27621	chr10	31927988	0	1	PROMOTER	19.63	chr10:31927738-31928238	[14.75777, 24.51]	819	-	31928807	ARHGAP12	ENST00000344936.6	826	-	31928814	ARHGAP12	ENST00000375250.9	888	-	31928876	ARHGAP12	ENST00000375245.8:ENST00000396144.8
28802	chr10	100228800	9	18	PROMOTER	18.8	chr10:100228550-100229050	[18.73, 18.87777]	819	-	100229619	CHUK	ENST00000370397.7	867	+	100229667	RP11-316M21.6	ENST00000444359.1
10264	chr3	57755411	3.46	7	PROMOTER	15.12	chr3:57755161-57755661	[14.84963, 15.39]	819	+	57756230	SLMAP	ENST00000295951.7
254	chr1	6602050	0	0	PROMOTER	14.79	chr1:6601800-6602300	[14.79116]	819	-	6602869	KLHL21	ENST00000377658.8	951	-	6603001	KLHL21	ENST00000377663.3	1634	-	6603684	KLHL21	ENST00000610898.1
30710	chr11	63938177	0	0	PROMOTER	13.88	chr11:63937927-63938427	[13.87839]	819	+	63938996	NAA40	ENST00000377793.8	825	+	63939002	NAA40	ENST00000539656.5	1071	+	63939248	NAA40	ENST00000542163.1
38689	chr15	65133017	0	0	PROMOTER	5.58	chr15:65132767-65133267	[5.57762]	819	-	65133836	PDCD7	ENST00000204549.8
41712	chr17	3915681	0	0	PROMOTER	5	chr17:3915431-3915931	[5.00493]	819	-	3916500	P2RX1	ENST00000225538.3
38466	chr15	55290635	0	0	PROMOTER	145.59	chr15:55290385-55290885	[144.62619, 146.55]	820	-	55289815	RAB27A	ENST00000336787.5	1289	-	55289346	RP11-139H15.5	ENST00000611214.1
43312	chr17	56834927	4.47	9	PROMOTER	37.67	chr17:56834677-56835177	[37.8, 37.53431]	820	+	56834107	DGKE	ENST00000572810.1	828	+	56834099	DGKE	ENST00000284061.7	1031	-	56833896	C17orf67	ENST00000397861.6
31038	chr11	68003303	0	0	PROMOTER	11.14	chr11:68003053-68003553	[11.14093]	820	-	68004123	UNC93B1	ENST00000227471.6
26461	chr9	124772131	69.77	149	PROMOTER	179.23	chr9:124771881-124772381	[18.07, 179.23061, 197.31]	821	-	124771310	NR6A1	ENST00000416460.6	834	-	124771297	NR6A1	ENST00000373584.7	844	-	124771287	NR6A1	ENST00000344523.8	854	-	124771277	NR6A1	ENST00000487099.6
40643	chr16	50547509	0	0	PROMOTER	52.72	chr16:50547259-50547759	[48.67, 56.77952]	821	+	50548330	NKD1	ENST00000268459.5
39024	chr15	75453126	119.74	255	PROMOTER	29.9	chr15:75452876-75453376	[40.11723, 29.9, 2.0]	821	-	75453947	CTD-2562G15.3	ENST00000617588.1	1422	-	75451704	SIN3A	ENST00000394947.7	1462	-	75451664	SIN3A	ENST00000567289.5	1541	-	75451585	SIN3A	ENST00000394949.8
3584	chr1	167721129	6	12	PROMOTER	24.45	chr1:167720879-167721379	[27.04096, 21.86]	821	+	167721950	MPZL1	ENST00000359523.6	860	+	167721989	MPZL1	ENST00000392121.7	1023	+	167722152	MPZL1	ENST00000474859.5
4654	chr1	225427214	0	0	PROMOTER	5.53	chr1:225426964-225427464	[5.52814]	821	-	225428035	LBR	ENST00000272163.8	1641	-	225428855	LBR	ENST00000338179.6
19342	chr6	130698134	1	2	PROMOTER	73.04	chr6:130697884-130698384	[66.98, 79.10984]	822	+	130697312	RP11-102N11.1	ENST00000454262.2
46800	chr19	40798365	143.55	307	PROMOTER	59.67	chr19:40798115-40798615	[67.54817, 59.67, 15.29]	822	+	40799187	EGLN2	ENST00000303961.8	1150	+	40799515	EGLN2	ENST00000406058.6	1180	+	40799545	EGLN2	ENST00000593726.5	1422	-	40796943	CTC-490E21.14	ENST00000595728.2
48599	chr20	45890222	3.46	7	PROMOTER	42.38	chr20:45889972-45890472	[46.67909, 38.09]	822	+	45891044	CTSA	ENST00000372484.7	1065	-	45891287	NEURL2	ENST00000372518.4	1100	+	45891322	CTSA	ENST00000354880.9	1113	+	45891335	CTSA	ENST00000646241.1	1119	+	45891341	CTSA	ENST00000191018.9	1154	+	45891376	CTSA	ENST00000372459.6
28619	chr10	93511502	3	6	PROMOTER	32.04	chr10:93511252-93511752	[28.21, 35.87427]	822	-	93510680	RNA5SP323	ENST00000391094.1
13578	chr4	106369647	2.45	5	PROMOTER	23.22	chr4:106369397-106369897	[16.19, 30.24115]	822	-	106368825	GIMD1	ENST00000638719.1
12386	chr4	3073692	2	4	PROMOTER	20.87	chr4:3073442-3073942	[23.23, 18.51803]	822	-	3074514	RP11-520M5.6	ENST00000503893.1	989	+	3074681	HTT	ENST00000355072.10
12787	chr4	37453119	11	22	PROMOTER	17.52	chr4:37452869-37453369	[15.57, 19.47172]	822	+	37453941	C4orf19	ENST00000381980.8	869	+	37453988	C4orf19	ENST00000508175.5
22217	chr7	139035207	1	2	PROMOTER	10.68	chr7:139034957-139035457	[12.37, 8.98496]	822	-	139036029	ZC3HAV1L	ENST00000275766.1
9192	chr3	9821116	2.45	5	PROMOTER	7.9	chr3:9820866-9821366	[9.3, 6.49749]	822	+	9820294	TTLL3	ENST00000430793.1	1813	+	9819303	TTLL3	ENST00000455274.5
4445	chr1	211577919	32.83	72	PROMOTER	158.23	chr1:211577669-211578169	[158.27, 158.22603, 62.25]	823	-	211578742	SLC30A1	ENST00000367001.4
24532	chr8	133296414	12.49	25	PROMOTER	19.87	chr8:133296164-133296664	[19.84982, 19.9]	823	-	133297237	NDRG1	ENST00000323851.11:ENST00000518176.5	838	-	133297252	NDRG1	ENST00000522476.5:ENST00000518066.5	890	-	133297304	NDRG1	ENST00000537882.2	1172	-	133297586	NDRG1	ENST00000414097.6
36825	chr14	65103513	5.48	11	PROMOTER	18	chr14:65103263-65103763	[18.80216, 17.19]	823	-	65102690	MAX	ENST00000557277.5	969	-	65102544	MAX	ENST00000618858.4	996	-	65102517	MAX	ENST00000556979.5:ENST00000555667.5:ENST00000557746.5:ENST00000556443.5	1004	-	65102509	MAX	ENST00000246163.2	1009	-	65102504	MAX	ENST00000358402.8	1025	-	65102488	MAX	ENST00000284165.10	1043	-	65102470	MAX	ENST00000555932.5:ENST00000358664.8	1126	-	65102387	MAX	ENST00000341653.6	1174	-	65102339	MAX	ENST00000555419.5
47096	chr19	46611602	15	30	PROMOTER	14.82	chr19:46611352-46611852	[12.64467, 16.99]	823	-	46610779	CTB-12A17.3	ENST00000597609.1
7516	chr2	151827645	0	0	PROMOTER	5.58	chr2:151827395-151827895	[5.57762]	823	-	151828468	ARL5A	ENST00000428992.2	843	-	151828488	ARL5A	ENST00000295087.12
34269	chr12	106249936	5.48	11	PROMOTER	5.35	chr12:106249686-106250186	[6.6196, 4.08]	823	+	106250759	RP11-651L5.3	ENST00000611145.1	1948	-	106247988	CKAP4	ENST00000378026.4
11375	chr3	141441565	0	1	PROMOTER	119.55	chr3:141441315-141441815	[144.96, 94.14803]	824	+	141442389	ZBTB38	ENST00000321464.6
16184	chr5	139650552	5	10	PROMOTER	77.7	chr5:139650302-139650802	[73.33, 82.06654]	824	-	139649728	CTD-3224K15.2	ENST00000514287.1	1619	+	139648933	CXXC5	ENST00000511048.1
46578	chr19	35153905	4	8	PROMOTER	145.65	chr19:35153655-35154155	[151.62399, 139.67]	825	+	35154730	FXYD5	ENST00000392218.6:ENST00000543307.5	838	+	35154743	FXYD5	ENST00000392219.6	848	+	35154753	FXYD5	ENST00000541435.6:ENST00000590686.5	868	+	35154773	FXYD5	ENST00000342879.7	882	+	35154787	FXYD5	ENST00000588699.5	1037	+	35154942	FXYD5	ENST00000423817.7
29283	chr10	123573402	1.41	3	PROMOTER	133.69	chr10:123573152-123573652	[141.92323, 125.45]	825	+	123574227	RP11-282I1.2	ENST00000451295.1
3262	chr1	156678222	0	0	PROMOTER	75.39	chr1:156677972-156678472	[69.69, 81.08797]	825	-	156677397	NES	ENST00000368223.3
14244	chr4	169270280	0	0	PROMOTER	25.6	chr4:169270030-169270530	[25.6]	825	-	169271105	SH3RF1	ENST00000284637.13
14157	chr4	159103838	0	0	PROMOTER	5.94	chr4:159103588-159104088	[5.93948]	825	+	159103013	RAPGEF2	ENST00000644474.1
41206	chr16	80803437	1.41	3	PROMOTER	126.29	chr16:80803187-80803687	[139.8432, 112.74]	826	-	80804263	CDYL2	ENST00000562812.5:ENST00000563890.5:ENST00000566173.3	892	-	80804329	CDYL2	ENST00000570137.6
48602	chr20	45933802	3	6	PROMOTER	37.47	chr20:45933552-45934052	[32.24, 42.70979]	826	+	45934628	PCIF1	ENST00000372409.7
34551	chr12	116697510	4.47	9	PROMOTER	28.31	chr12:116697260-116697760	[33.10785, 23.52]	826	+	116698336	RP11-497G19.2	ENST00000552718.1
42573	chr17	36545738	161.35	333	PROMOTER	10.75	chr17:36545488-36545988	[8.0097, 6.27, 13.5, 13.87839]	826	+	36544912	GGNBP2	ENST00000611219.1	850	+	36544888	GGNBP2	ENST00000613102.4
44155	chr17	81518214	244.5	489	PROMOTER	7.57	chr17:81517964-81518464	[11.5533, 3.58399]	826	+	81519040	RP13-766D20.2	ENST00000442532.1
44403	chr18	9708991	0	0	PROMOTER	5.58	chr18:9708741-9709241	[5.57762]	826	+	9708165	RAB31	ENST00000578921.5
26791	chr9	132977824	6.48	13	PROMOTER	161.11	chr9:132977574-132978074	[161.32938, 160.89]	827	+	132978651	GFI1B	ENST00000636137.1	871	+	132978695	GFI1B	ENST00000372122.3	887	+	132978711	GFI1B	ENST00000372123.5
43376	chr17	58329587	0	0	PROMOTER	143.83	chr17:58329337-58329837	[138.11, 149.55023]	827	-	58328760	TSPOAP1-AS1	ENST00000268893.10	1503	-	58328084	TSPOAP1-AS1	ENST00000343736.8	1731	-	58331318	MIR142	ENST00000384835.3
29634	chr11	2393021	4.47	9	PROMOTER	16.51	chr11:2392771-2393271	[13.55, 19.47172]	827	+	2393848	CD81	ENST00000481687.1
20293	chr7	7183442	0	0	PROMOTER	10.34	chr7:7183192-7183692	[10.34]	827	+	7182615	C1GALT1	ENST00000436587.6
50170	chr22	31490651	2	4	PROMOTER	6.6	chr22:31490401-31490901	[6.4431, 6.76]	827	-	31489824	EIF4ENIF1	ENST00000344710.9	910	-	31489741	EIF4ENIF1	ENST00000330125.9	1064	-	31489587	EIF4ENIF1	ENST00000397525.5	1906	-	31488745	EIF4ENIF1	ENST00000397523.5
25502	chr9	70413797	0	0	PROMOTER	5	chr9:70413547-70414047	[5.00493]	827	-	70414624	KLF9	ENST00000377126.3
44626	chr18	31556083	5.48	11	PROMOTER	98.54	chr18:31555833-31556333	[90.74, 106.34147]	828	-	31556911	RP11-75N4.2	ENST00000583706.5
31440	chr11	85664274	24.12	57	PROMOTER	76.87	chr11:85664024-85664524	[48.18, 138.39246, 76.87]	828	-	85665102	CREBZF	ENST00000527447.1
3061	chr1	153776120	5	10	PROMOTER	23.58	chr1:153775870-153776370	[23.19, 23.97608]	828	+	153775292	SLC27A3	ENST00000368661.7:ENST00000624995.3	1766	+	153774354	SLC27A3	ENST00000271857.6
35568	chr13	50124713	0	0	PROMOTER	7.7	chr13:50124463-50124963	[7.6996]	828	-	50125541	DLEU2	ENST00000621282.4	1007	-	50125720	DLEU2	ENST00000425586.5	1103	+	50125816	RP11-34F20.7	ENST00000618151.1
16960	chr5	177023563	0	0	PROMOTER	6.61	chr5:177023313-177023813	[6.61]	828	+	177022735	ZNF346	ENST00000503039.1	831	+	177022732	ZNF346	ENST00000511834.5	859	+	177022704	ZNF346	ENST00000503425.5	867	+	177022696	ZNF346	ENST00000512315.5:ENST00000506693.5:ENST00000358149.7
552	chr1	16236333	7	14	PROMOTER	56.82	chr1:16236083-16236583	[63.50293, 50.14]	829	-	16237162	CPLANE2	ENST00000375599.7
22900	chr8	19014515	3	6	PROMOTER	23.3	chr8:19014265-19014765	[23.97608, 22.63]	829	-	19013686	PSD3	ENST00000327040.12:ENST00000440756.4
51602	chrX	56234041	3	6	PROMOTER	10.56	chrX:56233791-56234291	[9.96267, 11.15]	829	+	56233212	KLF8	ENST00000640927.1	994	+	56233047	KLF8	ENST00000468660.5	1604	+	56232437	KLF8	ENST00000374928.7
12437	chr4	5050613	4.47	9	PROMOTER	8.72	chr4:5050363-5050863	[9.96267, 7.47]	829	+	5051442	STK32B	ENST00000282908.9
48068	chr20	24993808	0	0	PROMOTER	7.32	chr20:24993558-24994058	[7.31942]	829	-	24992979	APMAP	ENST00000217456.2
43164	chr17	49496561	3.46	7	PROMOTER	140.65	chr17:49496311-49496811	[139.8432, 141.46]	830	+	49497391	NGFR	ENST00000504201.1	1239	-	49497800	RP11-81K2.2	ENST00000624209.1	1268	+	49495293	NGFR	ENST00000172229.7
22492	chr7	151168378	2.45	5	PROMOTER	110.7	chr7:151168128-151168628	[123.28763, 98.11]	830	-	151167548	GBX1	ENST00000297537.4
12818	chr4	38759722	2.45	5	PROMOTER	104.89	chr4:38759472-38759972	[111.67901, 98.11]	830	-	38758892	RNA5SP158	ENST00000410298.1
23005	chr8	23018505	135.8	298	PROMOTER	73.28	chr8:23018255-23018755	[34.61, 74.20608, 73.28]	830	-	23019335	RP11-875O11.1	ENST00000502083.2
30954	chr11	67021889	1.41	3	PROMOTER	32.65	chr11:67021639-67022139	[27.76, 37.53431]	830	+	67022719	SYT12	ENST00000525457.5	1456	+	67023345	SYT12	ENST00000527043.5
6442	chr2	74333363	7.48	15	PROMOTER	13.75	chr2:74333113-74333613	[13.81, 13.69389]	830	-	74334193	SLC4A5	ENST00000346834.8:ENST00000423644.5
43226	chr17	50479631	23.49	47	PROMOTER	59.82	chr17:50479381-50479881	[39.33, 80.31]	831	+	50478800	RSAD1	ENST00000258955.6
26602	chr9	128412597	2	4	PROMOTER	36.56	chr9:128412347-128412847	[27.76, 45.36513]	831	+	128411766	CERCAM	ENST00000372842.5
46332	chr19	18440588	5.48	11	PROMOTER	31.97	chr19:18440338-18440838	[33.86779, 30.07]	831	+	18441419	CTD-3137H5.1	ENST00000594590.2
511	chr1	15304930	3.46	7	PROMOTER	141.68	chr1:15304680-15305180	[150.28951, 133.08]	832	+	15305762	FHAD1	ENST00000375997.8	850	+	15305780	FHAD1	ENST00000375995.3
48643	chr20	46681543	3.46	7	PROMOTER	114.48	chr20:46681293-46681793	[135.69536, 93.26]	832	-	46682375	RP1-101A2.1	ENST00000610430.1
27399	chr10	17230817	1.41	3	PROMOTER	87.33	chr10:17230567-17231067	[81.3, 93.35834]	832	-	17229985	RP11-124N14.4	ENST00000605833.1	1539	+	17229278	VIM	ENST00000224237.9
6860	chr2	101251970	1	2	PROMOTER	48.64	chr2:101251720-101252220	[42.54, 54.73535]	832	+	101252802	CNOT11	ENST00000289382.7
3506	chr1	164625174	8.49	17	PROMOTER	6.66	chr1:164624924-164625424	[6.13763, 7.18]	832	+	164626006	PBX1	ENST00000560641.5
3243	chr1	156491431	0	0	PROMOTER	6.14	chr1:156491181-156491681	[6.13763]	832	-	156490599	MEF2D	ENST00000360595.7
44377	chr18	8704829	0	0	PROMOTER	6.14	chr18:8704579-8705079	[6.13763]	832	+	8705661	MTCL1	ENST00000306329.15
3085	chr1	154326386	8	16	PROMOTER	62.43	chr1:154326136-154326636	[63.50293, 61.36]	833	+	154325553	ATP8B2	ENST00000368487.7	1414	+	154327800	ATP8B2	ENST00000368489.3
2544	chr1	110340299	0	0	PROMOTER	8.81	chr1:110340049-110340549	[8.81419]	833	+	110339466	RBM15	ENST00000617047.1	976	+	110339323	RBM15	ENST00000602849.1:ENST00000487146.6:ENST00000618772.4	1128	-	110339171	RP5-1074L1.1	ENST00000449169.1	1793	+	110338506	RBM15	ENST00000369784.7
47782	chr20	4822812	0	0	PROMOTER	7.32	chr20:4822562-4823062	[7.31942]	833	-	4823645	RASSF2	ENST00000379400.7
45790	chr19	8307517	0	0	PROMOTER	6.7	chr19:8307267-8307767	[6.70196]	833	-	8308350	CD320	ENST00000537716.6	838	-	8308355	CD320	ENST00000301458.9
18569	chr6	57316790	148.3	319	PROMOTER	122.47	chr6:57316540-57317040	[122.47, 125.97919, 18.21]	834	+	57317624	PRIM2	ENST00000615550.4:ENST00000274891.10	1985	+	57314805	PRIM2	ENST00000370687.6
42572	chr17	36544054	9	18	PROMOTER	11.22	chr17:36543804-36544304	[10.62358, 11.81]	834	+	36544888	GGNBP2	ENST00000613102.4	858	+	36544912	GGNBP2	ENST00000611219.1
47642	chr20	1226955	1.41	3	PROMOTER	9.19	chr20:1226705-1227205	[9.69, 8.68464]	835	+	1226120	RAD21L1	ENST00000409241.5	899	+	1226056	RAD21L1	ENST00000402452.5
11202	chr3	132723294	0	0	PROMOTER	6.14	chr3:132723044-132723544	[6.13763]	835	-	132722459	NPHP3-ACAD11	ENST00000471702.2	852	-	132722442	NPHP3	ENST00000337331.9	880	-	132722414	NPHP3	ENST00000383282.3	952	+	132722342	NPHP3-AS1	ENST00000504440.1	1544	+	132721750	NPHP3-AS1	ENST00000489343.5
1070	chr1	28509394	0	0	PROMOTER	5.63	chr1:28509144-28509644	[5.63]	835	+	28508559	SNORA73B	ENST00000363217.1
9257	chr3	11847754	1	2	PROMOTER	4.88	chr3:11847504-11848004	[6.13763, 3.63]	835	-	11846919	TAMM41	ENST00000273037.9:ENST00000630288.1	975	-	11846779	TAMM41	ENST00000444133.6	982	-	11846772	TAMM41	ENST00000455809.5
3047	chr1	153568726	3.46	7	PROMOTER	224.98	chr1:153568476-153568976	[246.39, 203.56987]	836	-	153567890	S100A2	ENST00000368710.5	1971	-	153566755	S100A2	ENST00000368709.5
11000	chr3	125150716	2	4	PROMOTER	102.64	chr3:125150466-125150966	[83.95, 121.32327]	836	-	125151552	MIR5092	ENST00000583139.1
2839	chr1	145892011	2.45	5	PROMOTER	95.39	chr1:145891761-145892261	[97.11326, 93.66]	836	+	145892847	RP11-315I20.3	ENST00000415065.2
42981	chr17	45247118	3.46	7	PROMOTER	53.26	chr17:45246868-45247368	[55.78694, 50.73]	836	+	45247954	RP5-1169K15.1	ENST00000592422.5	847	+	45247965	RP5-1169K15.1	ENST00000588698.5
45480	chr19	2426702	0	0	PROMOTER	9.8	chr19:2426452-2426952	[9.80165]	836	-	2427538	TIMM13	ENST00000591871.1	1192	-	2427894	TIMM13	ENST00000215570.7
11303	chr3	138328527	8	16	PROMOTER	6.65	chr3:138328277-138328777	[7.32, 5.98422]	836	-	138329363	NME9	ENST00000333911.7	1262	-	138329789	NME9	ENST00000484930.5	1359	-	138329886	NME9	ENST00000383180.6
46705	chr19	38869323	0	0	PROMOTER	5.17	chr19:38869073-38869573	[5.16796]	836	+	38870159	CTC-360G5.6	ENST00000593830.1
20234	chr7	5426606	15.49	31	PROMOTER	3.3	chr7:5426356-5426856	[5.00493, 1.59]	836	+	5425770	RP11-1275H24.2	ENST00000609130.1	1192	-	5425414	TNRC18	ENST00000399434.2
33085	chr12	45257310	6	12	PROMOTER	10.85	chr12:45257060-45257560	[10.88, 10.81198]	837	+	45256473	RP11-139E19.3	ENST00000619826.1
8546	chr2	219252406	0	0	PROMOTER	10.38	chr2:219252156-219252656	[10.38248]	837	+	219253243	TUBA4B	ENST00000490341.2	1626	-	219254032	TUBA4A	ENST00000248437.8
19034	chr6	108360700	4.47	9	PROMOTER	8.08	chr6:108360450-108360950	[7.6996, 8.46]	837	-	108359863	RP11-72I2.2	ENST00000624715.1
45402	chr19	1514027	4	8	PROMOTER	126.79	chr19:1513777-1514277	[133.05374, 120.52]	838	-	1513189	ADAMTSL5	ENST00000330475.8:ENST00000395467.6
20934	chr7	44797519	2.45	5	PROMOTER	101.88	chr7:44797269-44797769	[105.69273, 98.07]	838	+	44796681	PPIA	ENST00000489459.5:ENST00000355968.10:ENST00000620047.4	839	+	44796680	PPIA	ENST00000451562.5:ENST00000468812.5
24625	chr8	140512149	7	14	PROMOTER	19.7	chr8:140511899-140512399	[14.76263, 24.64]	838	+	140511311	CHRAC1	ENST00000519533.1	851	+	140511298	CHRAC1	ENST00000220913.9
41635	chr17	2026183	5.48	11	PROMOTER	19.67	chr17:2025933-2026433	[17.94, 21.39053]	838	-	2025345	RTN4RL1	ENST00000331238.6
7289	chr2	129924015	1.41	3	PROMOTER	19.53	chr2:129923765-129924265	[19.85278, 19.2]	838	+	129923177	AC079776.3	ENST00000450840.1
39292	chr15	84817518	205.82	442	PROMOTER	5.83	chr15:84817268-84817768	[3.33, 8.5428, 5.83]	838	+	84816680	ALPK3	ENST00000258888.5
40401	chr16	29595299	9.49	19	PROMOTER	4.72	chr16:29595049-29595549	[3.6069, 5.83]	838	-	29596137	RP11-368N21.5	ENST00000623486.1
14479	chr5	446989	1	2	PROMOTER	53.05	chr5:446739-447239	[47.31, 58.79131]	840	+	446149	EXOC3	ENST00000315013.9
29261	chr10	122981320	2	4	PROMOTER	22.53	chr10:122981070-122981570	[26.40769, 18.65]	840	+	122980480	PSTK	ENST00000405485.2	842	+	122980478	PSTK	ENST00000406217.7	1280	+	122980040	PSTK	ENST00000368887.7
34544	chr12	116532582	2.45	5	PROMOTER	7.81	chr12:116532332-116532832	[8.94, 6.6736]	840	+	116533422	LINC00173	ENST00000480237.1	853	+	116533435	LINC00173	ENST00000470091.1
12155	chr3	194671636	7.48	15	PROMOTER	74.2	chr3:194671386-194671886	[60.1495, 88.26]	841	-	194672477	LSG1	ENST00000265245.9
36280	chr14	23566962	3.46	7	PROMOTER	14.52	chr14:23566712-23567212	[14.19, 14.84963]	841	-	23567803	AP1G2	ENST00000397120.7	1108	-	23568070	AP1G2	ENST00000308724.9
23215	chr8	33566283	0	0	PROMOTER	8.9	chr8:33566033-33566533	[8.9001]	842	-	33567125	RNF122	ENST00000256257.1
19250	chr6	122744438	24	48	PROMOTER	7.26	chr6:122744188-122744688	[5.00493, 9.52]	842	+	122745280	RN7SL564P	ENST00000496309.3
42327	chr17	28725366	10.49	21	PROMOTER	7.11	chr17:28725116-28725616	[8.81419, 5.41]	842	-	28726208	TLCD1	ENST00000292090.7	1566	-	28726932	TLCD1	ENST00000394933.7	1684	+	28723682	SNORD4B	ENST00000459083.1	1892	+	28727258	AC010761.14	ENST00000587898.1	1937	+	28723429	SNORD42A	ENST00000459584.1
34724	chr12	121795105	0	0	PROMOTER	262.17	chr12:121794855-121795355	[262.17]	843	-	121794262	RHOF	ENST00000267205.6:ENST00000537171.5	1745	-	121793360	RHOF	ENST00000537265.5
10706	chr3	107430087	0	0	PROMOTER	174.24	chr3:107429837-107430337	[168.54, 179.93689]	843	+	107430930	RP11-115H18.1	ENST00000609293.1
35579	chr13	50912213	6.48	13	PROMOTER	149.78	chr13:50911963-50912463	[153.95621, 145.6]	843	+	50913056	RNASEH2B	ENST00000647387.1	1449	-	50910764	RP11-40A8.3	ENST00000454605.5	1939	+	50910274	RNASEH2B	ENST00000646709.1	1981	+	50910232	RNASEH2B	ENST00000642454.1
41568	chr17	136683	3	6	PROMOTER	81.64	chr17:136433-136933	[64.86212, 98.41]	843	+	137526	SCGB1C2	ENST00000595228.3
49067	chr20	63218884	0	0	PROMOTER	6.14	chr20:63218634-63219134	[6.13763]	843	+	63218041	RP5-963E22.6	ENST00000615354.1
30530	chr11	59754131	3	6	PROMOTER	154.66	chr11:59753881-59754381	[130.09615, 179.23]	844	-	59754975	AP000640.10	ENST00000525337.1	928	+	59755059	STX3	ENST00000337979.8	1267	+	59755398	STX3	ENST00000633708.1	1321	+	59755452	STX3	ENST00000529177.5
34363	chr12	109112062	5.48	11	PROMOTER	79.59	chr12:109111812-109112312	[67.57, 91.60699]	844	+	109111218	RP11-968O1.5	ENST00000541704.2
36282	chr14	23568914	0	1	PROMOTER	52.65	chr14:23568664-23569164	[64.86212, 40.44]	844	-	23568070	AP1G2	ENST00000308724.9	1111	-	23567803	AP1G2	ENST00000397120.7
11271	chr3	136251219	4.47	9	PROMOTER	35.22	chr3:136250969-136251469	[34.66169, 35.78]	844	+	136250375	PCCB	ENST00000478469.5	860	+	136250359	PCCB	ENST00000469217.5	861	+	136250358	PCCB	ENST00000471595.5	864	+	136250355	PCCB	ENST00000462637.5:ENST00000466072.5:ENST00000468777.5:ENST00000482086.5:ENST00000483687.5:ENST00000490504.5	913	+	136250306	PCCB	ENST00000251654.8
28844	chr10	101060160	0	1	PROMOTER	158.77	chr10:101059910-101060410	[155.82756, 161.71]	845	-	101061005	RP11-108L7.15	ENST00000609242.1	1681	+	101061841	KAZALD1	ENST00000370200.5
44220	chr17	82424653	145.2	310	PROMOTER	128.66	chr17:82424403-82424903	[9.77, 134.5397, 128.66]	845	+	82425498	HEXDC-IT1	ENST00000624980.1
17399	chr6	12289518	5	10	PROMOTER	123.56	chr6:12289268-12289768	[130.93549, 116.19]	845	+	12290363	EDN1	ENST00000379375.5
48186	chr20	33005278	4	8	PROMOTER	74.52	chr20:33005028-33005528	[82.47528, 66.56]	845	-	33004433	SUN5	ENST00000356173.7	871	-	33004407	SUN5	ENST00000375523.7	919	-	33004359	SUN5	ENST00000375519.2
41501	chr16	88812789	0	0	PROMOTER	7.06	chr16:88812539-88813039	[7.06]	845	-	88811944	APRT	ENST00000378364.7	864	-	88811925	APRT	ENST00000426324.6	869	-	88811920	APRT	ENST00000563655.5
31488	chr11	89499032	2.45	5	PROMOTER	7.03	chr11:89498782-89499282	[7.92, 6.13763]	845	-	89498187	NOX4	ENST00000527956.5
34916	chr12	130871033	1	2	PROMOTER	104.45	chr12:130870783-130871283	[99.61, 109.28571]	846	+	130871879	RAN	ENST00000543796.5	1033	+	130872066	RAN	ENST00000541630.5	1037	+	130872070	RAN	ENST00000392369.6	1049	+	130872082	RAN	ENST00000541679.7	1063	+	130872096	RAN	ENST00000392367.4	1196	-	130869837	RNU6-1077P	ENST00000410506.1
30953	chr11	66976123	1	2	PROMOTER	41.82	chr11:66975873-66976373	[37.8, 45.83767]	846	+	66975277	C11orf86	ENST00000308963.4
37803	chr14	106592501	24	48	PROMOTER	26.59	chr14:106592251-106592751	[23.97608, 29.2]	846	-	106593347	IGHV3-53	ENST00000390627.3
46992	chr19	44904908	2	4	PROMOTER	9.45	chr19:44904658-44905158	[6.83, 12.07872]	846	+	44905754	APOE	ENST00000252486.8
50383	chr22	37638629	123	246	PROMOTER	6.34	chr22:37638379-37638879	[9.80165, 2.86838]	846	+	37639475	SH3BP1	ENST00000357436.5	1064	+	37639693	RP1-37E16.13	ENST00000451997.6
18078	chr6	35727737	0	0	PROMOTER	6.14	chr6:35727487-35727987	[6.13763]	846	-	35728583	FKBP5	ENST00000536438.5
36330	chr14	24431947	3	6	PROMOTER	230	chr14:24431697-24432197	[275.89, 184.10873]	847	+	24432794	KHNYN	ENST00000554268.1	993	-	24430954	CBLN3	ENST00000555436.1
9199	chr3	9932975	7	14	PROMOTER	172.86	chr3:9932725-9933225	[177.54, 168.17615]	847	+	9933822	CRELD1	ENST00000397170.7	865	+	9933840	CRELD1	ENST00000383811.7	870	+	9933845	CRELD1	ENST00000452070.5	881	+	9933856	CRELD1	ENST00000326434.9
31020	chr11	67630777	1.41	3	PROMOTER	149.19	chr11:67630527-67631027	[141.8, 156.58835]	847	-	67629930	NUDT8	ENST00000301490.8	856	-	67629921	NUDT8	ENST00000376693.2
32254	chr11	130315886	1.41	3	PROMOTER	74.86	chr11:130315636-130316136	[79.0333, 70.68]	847	+	130315039	RP11-121M22.1	ENST00000602310.1	858	+	130315028	RP11-121M22.1	ENST00000532116.3	893	+	130314993	RP11-121M22.1	ENST00000602376.5	1200	-	130314686	ZBTB44	ENST00000525842.5	1274	-	130314612	ZBTB44	ENST00000397753.5	1295	-	130314591	ZBTB44	ENST00000357899.8
18669	chr6	73653308	16.49	33	PROMOTER	22.09	chr6:73653058-73653558	[14.73873, 29.45]	847	-	73654155	SLC17A5	ENST00000355773.5
7118	chr2	118013286	20	40	PROMOTER	13.03	chr2:118013036-118013536	[11.33792, 14.73]	847	-	118014133	CCDC93	ENST00000319432.9:ENST00000376300.6	888	+	118014174	AC009303.2	ENST00000623784.1
9133	chr3	4978269	0	0	PROMOTER	6.77	chr3:4978019-4978519	[6.77441]	847	+	4979116	BHLHE40	ENST00000256495.3	1692	-	4979961	AC018816.4	ENST00000620618.4
25934	chr9	96245614	14.49	29	PROMOTER	16.46	chr9:96245364-96245864	[16.34, 16.58002]	848	+	96246462	RP11-240L7.4	ENST00000448857.1
25680	chr9	84667703	7.48	15	PROMOTER	13.97	chr9:84667453-84667953	[14.35, 13.59294]	848	+	84668551	NTRK2	ENST00000376213.5:ENST00000376214.5
47333	chr19	50414950	3	6	PROMOTER	203.3	chr19:50414700-50415200	[186.36255, 220.24]	849	+	50415799	CTD-2545M3.6	ENST00000599632.1
43460	chr17	62066131	2.45	5	PROMOTER	164.27	chr17:62065881-62066381	[163.46654, 165.07]	849	-	62065282	MED13	ENST00000397786.6
5953	chr2	46776934	3	6	PROMOTER	86.92	chr2:46776684-46777184	[75.14, 98.70905]	849	+	46777783	RP11-333I13.1	ENST00000568862.1
3816	chr1	180954038	6.48	13	PROMOTER	17.75	chr1:180953788-180954288	[15.16887, 20.34]	849	-	180954887	RP11-46A10.4	ENST00000415647.1
17143	chr6	525020	3.46	7	PROMOTER	11.44	chr6:524770-525270	[7.72, 15.16887]	849	+	524171	RP1-20B11.2	ENST00000430842.1
13494	chr4	99949156	2.45	5	PROMOTER	152.34	chr4:99948906-99949406	[152.8092, 151.88]	850	+	99950006	RP11-15B17.1	ENST00000514624.1	1232	-	99950388	H2AFZ	ENST00000296417.5	1334	+	99950490	RP11-15B17.1	ENST00000507494.5
29210	chr10	119543558	106.3	226	PROMOTER	80.77	chr10:119543308-119543808	[43.15, 80.77, 104.15388]	850	-	119542708	RGS10	ENST00000369103.2
52505	chrX	153687249	1	2	PROMOTER	48.58	chrX:153686999-153687499	[41.37, 55.78694]	850	+	153688099	SLC6A8	ENST00000253122.9
26552	chr9	127707869	1	2	PROMOTER	24.11	chr9:127707619-127708119	[21.14, 27.07747]	850	+	127707019	CFAP157	ENST00000614677.1	877	+	127706992	CFAP157	ENST00000373295.6
43152	chr17	49227612	4.47	9	PROMOTER	168.65	chr17:49227362-49227862	[175.59769, 161.71]	851	-	49226761	PHOSPHO1	ENST00000514112.1
43386	chr17	58518756	1	2	PROMOTER	151.63	chr17:58518506-58519006	[154.87, 148.39857]	851	-	58517905	MTMR4	ENST00000323456.9	905	-	58517851	MTMR4	ENST00000579925.5	1081	+	58519837	RP11-112H10.4	ENST00000580589.5
16887	chr5	173745358	9.49	19	PROMOTER	13.54	chr5:173745108-173745608	[13.54, 13.53237]	851	-	173746209	CTB-43E15.3	ENST00000517733.1
28840	chr10	101032090	0	0	PROMOTER	8.54	chr10:101031840-101032340	[8.5428]	851	+	101031239	SFXN3	ENST00000224807.9	856	+	101031234	SFXN3	ENST00000393459.5	935	-	101031155	PDZD7	ENST00000619208.5	957	-	101031133	PDZD7	ENST00000370215.7	961	-	101031129	PDZD7	ENST00000433616.6:ENST00000644782.1	986	-	101031104	PDZD7	ENST00000645349.1
45351	chr19	1065071	6	12	PROMOTER	167.72	chr19:1064821-1065321	[172.45738, 162.98]	852	+	1065923	ARHGAP45	ENST00000539243.6
44798	chr18	46555917	6	12	PROMOTER	23.57	chr18:46555667-46556167	[20.06, 27.07747]	852	-	46556769	LOXHD1	ENST00000579038.6
6263	chr2	68466406	16	32	PROMOTER	8.29	chr2:68466156-68466656	[7.99282, 8.58]	852	-	68467258	FBXO48	ENST00000377957.3	1155	+	68467561	APLF	ENST00000303795.8
24088	chr8	102807675	1	2	PROMOTER	218.02	chr8:102807425-102807925	[176.7907, 259.24]	853	+	102806822	KB-1732A1.1	ENST00000517910.1
40270	chr16	23597209	1	2	PROMOTER	61.32	chr16:23596959-23597459	[55.45, 67.18262]	853	-	23596356	NDUFAB1	ENST00000007516.7	918	-	23596291	NDUFAB1	ENST00000570319.5
41028	chr16	70252783	1.41	3	PROMOTER	46.47	chr16:70252533-70253033	[37.81, 55.12117]	853	-	70251930	EXOSC6	ENST00000435634.2
14961	chr5	52787043	0	0	PROMOTER	25.78	chr5:52786793-52787293	[18.09, 33.47361]	853	+	52787896	ITGA1	ENST00000282588.6	897	+	52787940	PELO	ENST00000274311.2	983	-	52788026	CTD-2288O8.1	ENST00000502995.1
31217	chr11	73307435	5.48	11	PROMOTER	189.63	chr11:73307185-73307685	[172.09798, 207.16]	854	+	73308289	ARHGEF17	ENST00000263674.3	1926	-	73309361	RP11-800A3.7	ENST00000546324.1
24791	chr8	144147182	2.45	5	PROMOTER	133.65	chr8:144146932-144147432	[132.5, 134.79279]	854	+	144148036	MROH1	ENST00000423230.6	1463	+	144148645	MROH1	ENST00000534366.5
35700	chr13	73059646	0	1	PROMOTER	36.9	chr13:73059396-73059896	[38.68, 35.11413]	854	+	73058792	KLF5	ENST00000377687.5
35007	chr13	19959637	165	330	PROMOTER	30.28	chr13:19959387-19959887	[33.44, 27.13]	854	+	19958783	ZMYM2	ENST00000382871.3	929	+	19958708	ZMYM2	ENST00000382874.6	967	+	19958670	ZMYM2	ENST00000610343.4
47500	chr19	55340940	12	24	PROMOTER	19.77	chr19:55340690-55341190	[19.47172, 20.06]	854	+	55341794	KMT5C	ENST00000630497.1	1087	+	55339853	KMT5C	ENST00000255613.7	1657	-	55339283	CTD-2105E13.16	ENST00000621389.1
46159	chr19	15836707	0	0	PROMOTER	7.32	chr19:15836457-15836957	[7.31942]	854	-	15835853	AC004510.3	ENST00000587970.1	920	-	15835787	AC004510.3	ENST00000589310.1	1977	+	15834730	RF02202	ENST00000620952.1
45983	chr19	12672211	1	2	PROMOTER	172.44	chr19:12671961-12672461	[172.17351, 172.71]	855	-	12671356	WDR83OS	ENST00000596731.5
50126	chr22	30426672	2	4	PROMOTER	151.91	chr22:30426422-30426922	[159.58815, 144.23]	855	+	30425817	MTFP1	ENST00000407550.3	896	+	30425776	MTFP1	ENST00000355143.8	1049	+	30425623	MTFP1	ENST00000629597.2	1142	+	30425530	MTFP1	ENST00000266263.9
17258	chr6	5030827	3.46	7	PROMOTER	122.39	chr6:5030577-5031077	[144.00766, 100.78]	855	+	5029972	RP11-428J1.5	ENST00000606761.1
23873	chr8	90645050	2.45	5	PROMOTER	95.2	chr8:90644800-90645300	[85.91, 104.48585]	855	-	90645905	TMEM64	ENST00000418210.2	1033	-	90646083	TMEM64	ENST00000458549.6	1391	+	90646441	RP11-68L18.1	ENST00000501194.2
46715	chr19	38976765	2	4	PROMOTER	58.18	chr19:38976515-38977015	[65.205, 51.15]	855	-	38975910	FBXO17	ENST00000292852.8
41221	chr16	81315807	4	8	PROMOTER	11.04	chr16:81315557-81316057	[12.42279, 9.66]	855	+	81314952	GAN	ENST00000568107.2
31073	chr11	68798412	5.48	11	PROMOTER	98.42	chr11:68798162-68798662	[98.70905, 98.13]	856	-	68799268	CPT1A	ENST00000538994.1
51555	chrX	53093292	2.45	5	PROMOTER	74.62	chrX:53093042-53093542	[64.79, 84.44279]	856	+	53094148	RP11-258C19.5	ENST00000604062.6	1566	-	53094858	RP11-236P24.3	ENST00000433646.1
32948	chr12	30753455	2.45	5	PROMOTER	22.86	chr12:30753205-30753705	[27.09755, 18.62]	856	-	30754311	CAPRIN2	ENST00000395805.6:ENST00000417045.5	1059	-	30754514	CAPRIN2	ENST00000298892.9	1619	+	30755074	RP11-77I22.2	ENST00000500076.2
33209	chr12	48977597	0	0	PROMOTER	8.81	chr12:48977347-48977847	[8.81419]	856	+	48978453	WNT1	ENST00000613114.4	1018	+	48978615	WNT1	ENST00000293549.3
38652	chr15	64096870	1.41	3	PROMOTER	8.47	chr15:64096620-64097120	[8.58, 8.35233]	856	+	64096014	SNX1	ENST00000625244.2:ENST00000561026.5	870	+	64096000	SNX1	ENST00000559844.5	877	+	64095993	SNX1	ENST00000261889.9
46103	chr19	14382300	0	1	PROMOTER	6.36	chr19:14382050-14382550	[9.4396, 3.29]	856	+	14381444	ADGRE5	ENST00000242786.5	865	+	14381435	ADGRE5	ENST00000357355.7	1144	+	14381156	ADGRE5	ENST00000358600.7
29621	chr11	2270095	4	8	PROMOTER	14.21	chr11:2269845-2270345	[13.69389, 14.72]	857	-	2270952	ASCL2	ENST00000331289.4
36125	chr14	20327384	148.02	315	PROMOTER	44.85	chr14:20327134-20327634	[3.6069, 59.84948, 44.85]	858	-	20326526	SNORD126	ENST00000459475.1	1993	-	20329377	CCNB1IP1	ENST00000398163.6	1996	-	20329380	CCNB1IP1	ENST00000398169.7
11290	chr3	137792831	3	6	PROMOTER	15.18	chr3:137792581-137793081	[17.4368, 12.93]	858	+	137791973	RP11-2A4.4	ENST00000566529.1
47067	chr19	45914012	0	0	PROMOTER	6.62	chr19:45913762-45914262	[6.6196]	858	-	45914870	NANOS2	ENST00000341294.3
7953	chr2	178414858	1	2	PROMOTER	180.8	chr2:178414608-178415108	[207.47, 154.13762]	859	+	178413999	AC009948.5	ENST00000436616.2	864	+	178413994	AC009948.5	ENST00000453026.6	890	+	178413968	AC009948.5	ENST00000450044.1
50454	chr22	38981488	7	14	PROMOTER	62.54	chr22:38981238-38981738	[59.82, 65.26157]	859	+	38982347	APOBEC3B	ENST00000407298.7	911	+	38982399	APOBEC3B	ENST00000402182.7	921	+	38982409	APOBEC3B	ENST00000333467.3
41762	chr17	4949873	0	1	PROMOTER	10.21	chr17:4949623-4950123	[9.33, 11.09626]	859	-	4949014	PFN1	ENST00000225655.5	1222	+	4951095	ENO3	ENST00000323997.10	1246	+	4951119	ENO3	ENST00000519584.5	1885	+	4951758	ENO3	ENST00000518175.1
41815	chr17	7022160	1.41	3	PROMOTER	192.63	chr17:7021910-7022410	[190.64598, 194.62]	860	+	7023020	BCL6B	ENST00000293805.9
18350	chr6	44001477	5.48	11	PROMOTER	51.19	chr6:44001227-44001727	[41.17, 61.20437]	860	+	44000617	C6orf223	ENST00000439969.2	877	+	44000600	C6orf223	ENST00000336600.5	897	+	44000580	C6orf223	ENST00000442114.6
20241	chr7	5529740	0	1	PROMOTER	192.06	chr7:5529490-5529990	[176.0761, 208.05]	861	-	5530601	ACTB	ENST00000646664.1	862	-	5530602	ACTB	ENST00000493945.6	969	-	5530709	ACTB	ENST00000331789.10
45423	chr19	1813137	0	1	PROMOTER	135.37	chr19:1812887-1813387	[131.39, 139.34627]	861	-	1812276	ATP8B3	ENST00000310127.10:ENST00000526092.6	937	-	1812200	ATP8B3	ENST00000525591.5
11943	chr3	184229568	4.47	9	PROMOTER	27.39	chr3:184229318-184229818	[33.47361, 21.31]	861	+	184230429	VWA5B2	ENST00000426955.6
31024	chr11	67646722	4	8	PROMOTER	14.61	chr11:67646472-67646972	[19.47172, 9.75]	861	-	67647583	ACY3	ENST00000529256.1
13107	chr4	70705662	8.49	17	PROMOTER	12.08	chr4:70705412-70705912	[10.06785, 14.09]	861	+	70704801	RUFY3	ENST00000417478.6	1171	-	70704491	RP11-46J23.1	ENST00000609599.1
1157	chr1	31517495	9.49	19	PROMOTER	7.83	chr1:31517245-31517745	[6.13763, 9.52]	861	+	31518356	RP11-73M7.10	ENST00000640623.1
12301	chr4	1248251	0	0	PROMOTER	6.77	chr4:1248001-1248501	[6.77441]	861	-	1249112	CTBP1	ENST00000382952.7	886	-	1249137	CTBP1	ENST00000290921.10	1049	+	1249300	CTBP1-DT	ENST00000507044.1	1200	+	1249451	CTBP1-DT	ENST00000578730.1	1859	+	1250110	CTBP1-DT	ENST00000514984.1
13886	chr4	139176357	3.46	7	PROMOTER	5.01	chr4:139176107-139176607	[6.36165, 3.65]	861	-	139177218	ELF2	ENST00000394235.6
51207	chrX	23908796	2	4	PROMOTER	74.64	chrX:23908546-23909046	[67.52, 81.75233]	862	-	23907934	APOO	ENST00000379226.8	995	+	23907801	CXorf58	ENST00000379211.7
4700	chr1	226445075	4	8	PROMOTER	63.76	chr1:226444825-226445325	[63.50293, 64.02]	862	+	226445937	RN7SKP165	ENST00000411350.1
9917	chr3	46695390	4	8	PROMOTER	45.95	chr3:46695140-46695640	[52.22377, 39.67]	862	+	46694528	TMIE	ENST00000644830.1	1689	-	46693701	ALS2CL	ENST00000318962.8	1737	-	46693653	ALS2CL	ENST00000415953.5
15650	chr5	102670421	1.41	3	PROMOTER	25.71	chr5:102670171-102670671	[22.90111, 28.52]	862	-	102671283	CTD-2340E1.3	ENST00000513815.1	886	-	102671307	CTD-2340E1.3	ENST00000505527.5
40255	chr16	23060904	1	2	PROMOTER	123.91	chr16:23060654-23061154	[110.06, 137.76762]	863	+	23061767	RP11-20G6.1	ENST00000624328.1
52421	chrX	149504417	4.47	9	PROMOTER	76.54	chrX:149504167-149504667	[57.77, 95.31326]	863	-	149505280	IDS	ENST00000428056.6	930	-	149505347	IDS	ENST00000340855.10:ENST00000370441.8
51066	chrX	13658824	3	6	PROMOTER	71.56	chrX:13658574-13659074	[64.02, 79.10984]	863	+	13659687	TCEANC	ENST00000544987.2
27163	chr10	5685701	5.48	11	PROMOTER	60.43	chr10:5685451-5685951	[62.74, 58.12401]	863	+	5684838	FAM208B	ENST00000328090.9
17970	chr6	33298461	11	22	PROMOTER	22.17	chr6:33298211-33298711	[24.24, 20.10398]	863	-	33299324	RGL2	ENST00000497454.5
33534	chr12	56105400	0	0	PROMOTER	6.63	chr12:56105150-56105650	[6.63015]	863	+	56104537	PA2G4	ENST00000552766.5	1081	+	56104319	PA2G4	ENST00000303305.10
37678	chr14	104799733	0	0	PROMOTER	5.58	chr14:104799483-104799983	[5.57762]	863	+	104800596	ZBTB42	ENST00000555360.1	1180	+	104800913	ZBTB42	ENST00000342537.7
32515	chr12	6465673	4.47	9	PROMOTER	152.64	chr12:6465423-6465923	[150.55, 154.73103]	864	+	6466537	RP1-102E24.10	ENST00000619166.1
49108	chr20	63909819	1.41	3	PROMOTER	64.26	chr20:63909569-63910069	[50.57, 77.94324]	864	+	63908955	RNU1-134P	ENST00000362935.1
12996	chr4	54228233	8.49	17	PROMOTER	58.6	chr4:54227983-54228483	[68.5597, 48.65]	864	+	54229097	PDGFRA	ENST00000257290.9	1047	+	54229280	PDGFRA	ENST00000508170.5
46760	chr19	40217535	0	1	PROMOTER	38.31	chr19:40217285-40217785	[31.95, 44.67119]	864	-	40218399	TTC9B	ENST00000311308.6
30915	chr11	66269454	0	1	PROMOTER	15.63	chr11:66269204-66269704	[14.84963, 16.41]	864	+	66268590	RAB1B	ENST00000527397.1	921	+	66268533	RAB1B	ENST00000311481.10	1325	-	66268129	RP11-867G23.2	ENST00000533287.1
43603	chr17	67246047	0	0	PROMOTER	10.31	chr17:67245797-67246297	[10.30617]	864	-	67245183	HELZ	ENST00000358691.9:ENST00000580168.5	1210	+	67244837	RP11-401F2.3	ENST00000585193.1
38960	chr15	74373813	3	6	PROMOTER	213.92	chr15:74373563-74374063	[199.258, 228.58]	865	+	74374678	CTD-2311M21.4	ENST00000611178.1
29657	chr11	2888565	1.41	3	PROMOTER	187.64	chr11:2888315-2888815	[213.1, 162.17203]	865	-	2889430	SLC22A18AS	ENST00000526203.1
25256	chr9	34612969	0	1	PROMOTER	168.54	chr9:34612719-34613219	[166.14458, 170.93]	865	-	34612104	RPP25L	ENST00000297613.4:ENST00000378959.8
6333	chr2	70789778	5.48	11	PROMOTER	34.18	chr2:70789528-70790028	[36.76666, 31.6]	865	-	70790643	FIGLA	ENST00000332372.6
33921	chr12	80764019	6.48	13	PROMOTER	30.17	chr12:80763769-80764269	[24.33, 36.00398]	865	+	80763154	RP11-540D4.3	ENST00000548705.5:ENST00000551399.1
38980	chr15	74726475	17	34	PROMOTER	17.03	chr15:74726225-74726725	[17.48, 16.58002]	865	-	74725610	CYP1A1	ENST00000379727.7	939	-	74725536	CYP1A1	ENST00000395048.6:ENST00000617691.4	981	-	74725494	CYP1A1	ENST00000395049.8	984	-	74725491	CYP1A1	ENST00000564596.5	1105	-	74725370	CYP1A1	ENST00000567032.5
17701	chr6	27807066	9.49	19	PROMOTER	13.91	chr6:27806816-27807316	[12.63776, 15.18]	865	-	27807931	HIST1H2BL	ENST00000377401.3	1133	+	27808199	HIST1H2AI	ENST00000358739.4
4839	chr1	231242075	6	12	PROMOTER	8.47	chr1:231241825-231242325	[8.09, 8.8402]	865	+	231241210	GNPAT	ENST00000366647.8	897	-	231241178	C1orf131	ENST00000366651.7	905	-	231241170	C1orf131	ENST00000318906.6	908	-	231241167	C1orf131	ENST00000366649.6
49112	chr20	63957280	0	0	PROMOTER	6.14	chr20:63957030-63957530	[6.13763]	865	-	63956415	UCKL1	ENST00000354216.10	895	-	63956385	UCKL1	ENST00000358711.7
44803	chr18	47036487	4	8	PROMOTER	29.52	chr18:47036237-47036737	[26.06, 32.98071]	866	-	47035621	ELOA2	ENST00000332567.5	1223	-	47035264	ELOA2	ENST00000620522.1
31420	chr11	83724090	5	10	PROMOTER	27.33	chr11:83723840-83724340	[30.24115, 24.42]	866	-	83724956	DLG2	ENST00000530800.5
27968	chr10	61902550	6	12	PROMOTER	5.65	chr10:61902300-61902800	[6.41, 4.89549]	866	+	61901684	ARID5B	ENST00000644638.1	1250	+	61901300	ARID5B	ENST00000279873.11
2311	chr1	92485204	0	0	PROMOTER	52.76	chr1:92484954-92485454	[52.76]	867	-	92486071	GFI1	ENST00000427103.5	1250	-	92483954	GFI1	ENST00000370332.5	1672	-	92486876	GFI1	ENST00000294702.5
22509	chr7	151518316	12.49	25	PROMOTER	12.73	chr7:151518066-151518566	[11.33792, 14.13]	867	-	151519183	RHEB	ENST00000472642.5	1608	-	151519924	RHEB	ENST00000262187.9	1804	-	151520120	RHEB	ENST00000496004.5
19536	chr6	139029709	0	0	PROMOTER	6.14	chr6:139029459-139029959	[6.13763]	867	+	139028842	ABRACL	ENST00000461027.1	1027	+	139028682	ABRACL	ENST00000367660.3
44316	chr18	3246218	6	12	PROMOTER	171.48	chr18:3245968-3246468	[175.47, 167.48558]	868	-	3247086	RP13-270P17.3	ENST00000609924.1	1263	+	3247481	MYL12A	ENST00000579226.5	1312	+	3247530	MYL12A	ENST00000217652.7	1595	+	3247813	MYL12A	ENST00000578611.5
32420	chr12	2813770	1.41	3	PROMOTER	106.8	chr12:2813520-2814020	[108.47, 105.1373]	868	-	2812902	RP4-816N1.6	ENST00000547834.1	954	-	2812816	RP4-816N1.6	ENST00000547794.2	1148	+	2812622	ITFG2	ENST00000228799.6
24568	chr8	134831879	2	4	PROMOTER	97.36	chr8:134831629-134832129	[95.77, 98.94737]	868	+	134832747	AC083843.2	ENST00000521444.1
51059	chrX	13092792	133.17	283	PROMOTER	36.68	chrX:13092542-13093042	[24.42, 36.68, 50.95976]	868	+	13093660	RP11-791M20.1	ENST00000568788.1
48321	chr20	36493251	5	10	PROMOTER	10.67	chr20:36493001-36493501	[8.5428, 12.79]	868	+	36492383	DLGAP4	ENST00000489701.5
20452	chr7	22660923	3.46	7	PROMOTER	57.06	chr7:22660673-22661173	[64.86212, 49.25]	869	-	22661792	AC002480.5	ENST00000442252.1
3228	chr1	156336445	1	2	PROMOTER	31.68	chr1:156336195-156336695	[27.65, 35.71508]	869	+	156337314	TSACC	ENST00000368255.7	1800	-	156338245	CCT3	ENST00000368259.6	1812	-	156338257	CCT3	ENST00000472765.6
22003	chr7	128405073	3.46	7	PROMOTER	21.74	chr7:128404823-128405323	[27.07747, 16.41]	869	-	128405942	IMPDH1	ENST00000470772.5:ENST00000480861.5	875	-	128405948	IMPDH1	ENST00000496200.5
45851	chr19	10259175	7	14	PROMOTER	103.75	chr19:10258925-10259425	[100.54285, 106.96]	870	-	10260045	CTD-2369P2.4	ENST00000587088.1
20290	chr7	7103551	1	2	PROMOTER	50.07	chr7:7103301-7103801	[48.16, 51.97009]	870	-	7102681	RF00019	ENST00000364348.1
47038	chr19	45506545	3.46	7	PROMOTER	98.83	chr19:45506295-45506795	[96.03, 101.62119]	871	+	45507416	VASP	ENST00000245932.10
38568	chr15	60397114	0	0	PROMOTER	7.72	chr15:60396864-60397364	[7.72327]	871	-	60397985	ANXA2	ENST00000332680.8	872	-	60397986	ANXA2	ENST00000396024.7:ENST00000421017.6	929	-	60398043	ANXA2	ENST00000451270.6
43118	chr17	48550501	4.47	9	PROMOTER	4.52	chr17:48550251-48550751	[6.26, 2.78465]	871	+	48549630	HOXB-AS3	ENST00000465846.6
45578	chr19	3986341	4.47	9	PROMOTER	74.13	chr19:3986091-3986591	[67.54817, 80.71]	872	-	3985469	EEF2	ENST00000309311.6
27719	chr10	43266047	2	4	PROMOTER	8.78	chr10:43265797-43266297	[8.5428, 9.02]	872	-	43266919	RASGEF1A	ENST00000395810.5
1612	chr1	44809395	0	0	PROMOTER	7.54	chr1:44809145-44809645	[7.53729]	872	+	44808523	BTBD19	ENST00000409335.6	913	+	44808482	BTBD19	ENST00000450269.5
17	chr1	1002011	0	0	PROMOTER	169.78	chr1:1001761-1002261	[153.42149, 186.14]	873	+	1001138	ISG15	ENST00000624697.3	1839	-	1000172	HES4	ENST00000428771.6	1900	-	1000111	HES4	ENST00000304952.10
26599	chr9	128341601	4.47	9	PROMOTER	133.63	chr9:128341351-128341851	[123.66, 143.60545]	873	+	128340728	SLC27A4	ENST00000300456.4	955	+	128340646	SLC27A4	ENST00000372870.5
6762	chr2	96869098	4	8	PROMOTER	99.79	chr2:96868848-96869348	[111.20447, 88.38]	873	-	96869971	SEMA4C	ENST00000305476.9
49497	chr21	42062086	233.5	467	PROMOTER	6.62	chr21:42061836-42062336	[7.66351, 5.57762]	873	+	42062959	UMODL1	ENST00000400427.5:ENST00000400424.6
41497	chr16	88784346	3.46	7	PROMOTER	118.77	chr16:88784096-88784596	[124.86887, 112.67]	874	-	88785220	PIEZO1	ENST00000301015.14
46737	chr19	39498021	5	10	PROMOTER	28.33	chr19:39497771-39498271	[28.9, 27.75791]	874	+	39498895	DLL3	ENST00000356433.9	947	+	39498968	DLL3	ENST00000205143.4
42824	chr17	42548339	0	0	PROMOTER	163.61	chr17:42548089-42548589	[155.81, 171.4185]	875	+	42549214	HSD17B1	ENST00000585807.5
36903	chr14	69151724	0	0	PROMOTER	149.74	chr14:69151474-69151974	[143.75, 155.72369]	875	-	69152599	DCAF5	ENST00000554215.5	885	-	69152609	DCAF5	ENST00000556847.5	1259	-	69152983	DCAF5	ENST00000389997.10	1279	-	69153003	DCAF5	ENST00000557386.5	1402	-	69153126	DCAF5	ENST00000341516.9
1121	chr1	30719380	5	10	PROMOTER	193	chr1:30719130-30719630	[148.93118, 237.06]	876	+	30718504	RP5-1166H10.2	ENST00000414532.6
4451	chr1	211680888	5	10	PROMOTER	91.06	chr1:211680638-211681138	[83.28, 98.84641]	876	+	211681764	RP11-122M14.1	ENST00000421933.1
29066	chr10	111076287	4	8	PROMOTER	82.72	chr10:111076037-111076537	[97.27695, 68.16]	876	+	111077163	ADRA2A	ENST00000280155.3
23086	chr8	27324603	1	2	PROMOTER	64.06	chr8:27324353-27324853	[60.39, 67.7332]	876	+	27325479	PTK2B	ENST00000346049.9	961	+	27325564	PTK2B	ENST00000420218.3
17114	chr5	181262100	4	8	PROMOTER	27.06	chr5:181261850-181262350	[25.07685, 29.04]	876	+	181261224	CTC-338M12.3	ENST00000509252.1	878	+	181261222	CTC-338M12.3	ENST00000507434.1	982	-	181261118	TRIM52	ENST00000611618.1
17618	chr6	25961926	0	1	PROMOTER	18.71	chr6:25961676-25962176	[20.45383, 16.97]	876	+	25962802	TRIM38	ENST00000357085.4
6129	chr2	61855019	0	0	PROMOTER	11.1	chr2:61854769-61855269	[11.09626]	876	-	61854143	FAM161A	ENST00000405894.3	966	-	61854053	FAM161A	ENST00000404929.5
33611	chr12	57459258	1	2	PROMOTER	223.25	chr12:57459008-57459508	[245.08, 201.41327]	877	+	57460135	GLI1	ENST00000543426.5	880	+	57460138	GLI1	ENST00000228682.6	893	+	57460151	GLI1	ENST00000546141.5
30052	chr11	20132607	2	4	PROMOTER	116.18	chr11:20132357-20132857	[127.19, 105.16988]	877	+	20131730	RP11-371I20.2	ENST00000623701.1
46976	chr19	44654609	4.47	9	PROMOTER	91	chr19:44654359-44654859	[77.41, 104.59499]	877	-	44653732	MIR4531	ENST00000636960.1
2804	chr1	121519706	0	0	PROMOTER	10.72	chr1:121519456-121519956	[10.72411]	877	-	121518829	RP11-344P13.6	ENST00000609485.1
529	chr1	15741544	0	0	PROMOTER	177	chr1:15741294-15741794	[166.14458, 187.85]	878	+	15742422	TMEM82	ENST00000375782.1
37146	chr14	77139805	4	8	PROMOTER	51.18	chr14:77139555-77140055	[42.24, 60.12531]	878	+	77140683	RP11-463C8.7	ENST00000600936.1	1986	-	77141791	ZDHHC22	ENST00000319374.4
40472	chr16	30659309	0	0	PROMOTER	47.15	chr16:30659059-30659559	[47.15]	878	+	30658431	FBRS	ENST00000356166.10
40302	chr16	25066059	9	18	PROMOTER	30.59	chr16:25065809-25066309	[34.26255, 26.91]	878	+	25066937	RP11-266L9.5	ENST00000571219.1
14255	chr4	169619642	1	2	PROMOTER	75.68	chr4:169619392-169619892	[86.08366, 65.28]	879	+	169620521	CLCN3	ENST00000513761.5	884	+	169620526	CLCN3	ENST00000347613.8	887	+	169620529	CLCN3	ENST00000360642.7
44006	chr17	78341858	1	2	PROMOTER	23.52	chr17:78341608-78342108	[22.4, 24.63962]	879	+	78342737	AC061992.2	ENST00000586583.1
42381	chr17	29594347	5.48	11	PROMOTER	21.9	chr17:29594097-29594597	[16.71, 27.09947]	879	+	29593468	ANKRD13B	ENST00000614878.4:ENST00000394859.7
23071	chr8	26576964	0	0	PROMOTER	8.35	chr8:26576714-26577214	[8.35233]	879	+	26577843	DPYSL2	ENST00000311151.9	1441	+	26578405	DPYSL2	ENST00000523027.1
25257	chr9	34628986	0	0	PROMOTER	5.65	chr9:34628736-34629236	[5.64946]	879	-	34628107	ARID3C	ENST00000378909.2
3163	chr1	155207017	0	1	PROMOTER	184.75	chr1:155206767-155207267	[188.8, 180.69208]	880	-	155207897	THBS3	ENST00000368378.7	882	-	155207899	THBS3	ENST00000541990.5	900	-	155207917	THBS3	ENST00000457183.6	964	-	155207981	THBS3	ENST00000541576.5	1682	+	155208699	MTX1	ENST00000368376.7	1780	+	155208797	MTX1	ENST00000316721.8
10949	chr3	123028692	0	0	PROMOTER	18.85	chr3:123028442-123028942	[18.85]	880	-	123027812	SEMA5B	ENST00000195173.8:ENST00000357599.7
27026	chr9	137301371	0	1	PROMOTER	9.31	chr9:137301121-137301621	[10.93, 7.6996]	880	-	137302251	NRARP	ENST00000356628.3
42893	chr17	43940773	1	2	PROMOTER	50.14	chr17:43940523-43941023	[38.38, 61.90704]	881	-	43941654	PPY	ENST00000587006.2	1501	-	43942274	PPY	ENST00000591228.4	1695	-	43942468	PPY	ENST00000225992.7
46196	chr19	16441827	5.48	11	PROMOTER	28.74	chr19:16441577-16442077	[33.84766, 23.64]	881	+	16440946	CTD-2013N17.4	ENST00000587343.1
1713	chr1	47997778	4.47	9	PROMOTER	197.65	chr1:47997528-47998028	[178.06923, 217.24]	883	-	47996895	TRABD2B	ENST00000606738.2
15730	chr5	112420466	5	10	PROMOTER	171.04	chr5:112420216-112420716	[179.91, 162.17203]	883	+	112419583	CTC-470E21.2	ENST00000623705.1	1150	-	112419316	EPB41L4A	ENST00000261486.5	1153	-	112419313	EPB41L4A	ENST00000621003.4
49879	chr22	22710806	131.64	286	PROMOTER	170.23	chr22:22710556-22711056	[9.23, 201.12, 170.23109]	883	+	22711689	IGLV3-21	ENST00000390308.2
48736	chr20	50085634	2.45	5	PROMOTER	121.26	chr20:50085384-50085884	[96.10341, 146.42]	883	-	50084751	UBE2V1	ENST00000420027.3
48044	chr20	23606759	0	1	PROMOTER	97.04	chr20:23606509-23607009	[84.89, 109.19762]	883	-	23605876	CST9	ENST00000376971.3
10486	chr3	72997860	3	6	PROMOTER	62.23	chr3:72997610-72998110	[48.86, 75.59138]	883	+	72996977	PPP4R2	ENST00000495566.1	1075	+	72996785	PPP4R2	ENST00000356692.9
21904	chr7	120982436	5.48	11	PROMOTER	5.02	chr7:120982186-120982686	[4.44, 5.60179]	883	-	120981553	RNA5SP240	ENST00000365355.1
30879	chr11	65791751	0	0	PROMOTER	5	chr11:65791501-65792001	[5.00493]	883	-	65790868	RP11-770G2.4	ENST00000532454.1	1876	-	65789875	RP11-770G2.4	ENST00000534178.5	1958	+	65793709	OVOL1	ENST00000532448.1
40491	chr16	30958178	181.49	386	PROMOTER	9.65	chr16:30957928-30958428	[6.04811, 11.66, 9.64791]	884	+	30957294	SETD1A	ENST00000262519.13	979	-	30957199	RP11-1072A3.4	ENST00000614997.1
32984	chr12	31960303	0	0	PROMOTER	5	chr12:31960053-31960553	[5.00493]	884	+	31959419	KIAA1551	ENST00000312561.8
33524	chr12	55996294	1	2	PROMOTER	153.15	chr12:55996044-55996544	[153.95621, 152.34]	886	+	55997180	SUOX	ENST00000356124.8	937	+	55997231	SUOX	ENST00000266971.7	994	+	55997288	SUOX	ENST00000394115.6	1004	+	55997298	SUOX	ENST00000548274.5	1321	+	55997615	SUOX	ENST00000551841.6
49065	chr20	63215253	5	10	PROMOTER	32.75	chr20:63215003-63215503	[36.76666, 28.74]	886	-	63216139	YTHDF1	ENST00000370334.4	981	-	63216234	YTHDF1	ENST00000370339.7
28309	chr10	79066582	0	0	PROMOTER	6.14	chr10:79066332-79066832	[6.13763]	886	-	79067468	RP11-202P11.1	ENST00000440151.1	1313	-	79067895	RP11-202P11.1	ENST00000456353.5
47449	chr19	54158996	0	0	PROMOTER	5	chr19:54158746-54159246	[5.00493]	886	-	54159882	LENG1	ENST00000222224.3
36741	chr14	60657372	1	2	PROMOTER	96.11	chr14:60657122-60657622	[107.38496, 84.83]	887	-	60658259	SIX1	ENST00000554986.2
12358	chr4	2462910	2	4	PROMOTER	95.14	chr4:2462660-2463160	[91.33, 98.94737]	887	+	2463797	RP11-503N18.4	ENST00000502641.1
47881	chr20	10674886	11.49	23	PROMOTER	40.62	chr20:10674636-10675136	[40.73, 40.51101]	887	-	10673999	JAG1	ENST00000254958.10
28738	chr10	97686436	10.49	21	PROMOTER	16.26	chr10:97686186-97686686	[18.75, 13.77937]	887	-	97687323	AVPI1	ENST00000370626.3
40223	chr16	21600681	0	0	PROMOTER	7.7	chr16:21600431-21600931	[7.6996]	887	+	21599794	METTL9	ENST00000615720.4	1123	+	21599558	METTL9	ENST00000396014.8	1205	+	21599476	METTL9	ENST00000358154.7
28180	chr10	72273033	0	0	PROMOTER	6.14	chr10:72272783-72273283	[6.13763]	887	+	72273920	DDIT4	ENST00000307365.3
24019	chr8	100493415	21.49	43	PROMOTER	5.46	chr8:100493165-100493665	[5.77768, 5.14]	887	+	100492528	KB-1615E4.3	ENST00000523784.1
34421	chr12	110582432	2.45	5	PROMOTER	12.75	chr12:110582182-110582682	[17.44, 8.05101]	888	-	110583320	PPTC7	ENST00000354300.4
9588	chr3	31531901	6	12	PROMOTER	31.07	chr3:31531651-31532151	[31.89, 30.24115]	889	+	31532790	STT3B	ENST00000295770.3
26935	chr9	136372792	17.49	35	PROMOTER	11.45	chr9:136372542-136373042	[11.09626, 11.81]	889	-	136373681	CARD9	ENST00000371732.9:ENST00000371734.7
28223	chr10	73786551	0	1	PROMOTER	8.27	chr10:73786301-73786801	[9.22296, 7.32]	889	+	73785662	ZSWIM8	ENST00000605216.5	895	+	73785656	ZSWIM8	ENST00000604524.5	927	+	73785624	ZSWIM8	ENST00000603114.5:ENST00000398706.6	969	+	73785582	ZSWIM8	ENST00000604729.5
26585	chr9	128117803	21.79	53	PROMOTER	265.01	chr9:128117553-128118053	[265.01, 225.27342, 270.86]	890	-	128118693	RP11-395P17.3	ENST00000418747.2
47354	chr19	50794474	1.41	3	PROMOTER	30.52	chr19:50794224-50794724	[35.11413, 25.92]	890	-	50793584	CTD-2568A17.8	ENST00000594114.1	1332	-	50793142	CTD-2568A17.1	ENST00000636757.1
33345	chr12	52069081	0	0	PROMOTER	26.54	chr12:52068831-52069331	[26.54]	890	+	52069971	ATG101	ENST00000336854.8
22071	chr7	129951741	0	0	PROMOTER	7.92	chr7:129951491-129951991	[7.92455]	890	-	129952631	UBE2H	ENST00000473814.6	1208	-	129952949	UBE2H	ENST00000355621.7	1493	+	129953234	RP11-306G20.1	ENST00000587038.2
14435	chr4	186150129	0	0	PROMOTER	155.48	chr4:186149879-186150379	[152.32703, 158.64]	891	+	186149238	FAM149A	ENST00000389354.6
24681	chr8	141508121	0	1	PROMOTER	127.38	chr8:141507871-141508371	[129.01645, 125.74]	891	-	141507230	MROH5	ENST00000621837.1:ENST00000430863.5
39878	chr16	4273966	6	12	PROMOTER	95.01	chr16:4273716-4274216	[100.59862, 89.43]	891	-	4273075	TFAP4	ENST00000204517.10
39062	chr15	76341172	6.48	13	PROMOTER	88.73	chr15:76340922-76341422	[78.24, 99.22906]	891	-	76342063	RP11-685G9.2	ENST00000559539.1
1757	chr1	51058946	9	18	PROMOTER	40.01	chr1:51058696-51059196	[44.17194, 35.85]	891	+	51059837	MIR4421	ENST00000578133.1	1072	+	51060018	MIR6500	ENST00000622700.1
16162	chr5	139368826	9	18	PROMOTER	4.17	chr5:139368576-139369076	[2.64709, 5.7]	891	-	139369717	CTB-43P18.1	ENST00000503553.3
30932	chr11	66479121	2	4	PROMOTER	183.75	chr11:66478871-66479371	[183.28, 184.2211]	892	+	66480013	DPP3	ENST00000531863.5:ENST00000532677.5	1071	-	66480192	CTD-3074O7.5	ENST00000533502.1	1110	-	66480231	CTD-3074O7.5	ENST00000527092.5	1112	-	66480233	CTD-3074O7.5	ENST00000525142.1	1310	+	66480431	DPP3	ENST00000541961.5	1317	+	66480438	DPP3	ENST00000530165.5
30919	chr11	66311961	7	14	PROMOTER	181.43	chr11:66311711-66312211	[168.16354, 194.69]	892	+	66312853	RP11-867G23.13	ENST00000534065.1
43798	chr17	75263255	0	1	PROMOTER	7.57	chr17:75263005-75263505	[10.30617, 4.84]	892	-	75262363	GGA3	ENST00000582717.5	894	-	75262361	GGA3	ENST00000578348.5:ENST00000582486.5	1343	+	75261912	MRPS7	ENST00000579002.5	1451	-	75261804	GGA3	ENST00000537686.5	1581	+	75261674	MRPS7	ENST00000579761.5:ENST00000245539.10	1655	-	75261600	GGA3	ENST00000538886.5
40172	chr16	19115275	0	0	PROMOTER	7.29	chr16:19115025-19115525	[7.28533]	892	+	19114383	ITPRIPL2	ENST00000381440.4	1273	+	19114002	CTD-2349B8.1	ENST00000564808.6
49088	chr20	63567182	0	0	PROMOTER	5.94	chr20:63566932-63567432	[5.93948]	892	-	63568074	HELZ2	ENST00000427522.6
8419	chr2	213153863	4	8	PROMOTER	125.81	chr2:213153613-213154113	[141.92323, 109.69]	893	+	213152970	RP11-105N14.1	ENST00000604818.1
3173	chr1	155309863	0	1	PROMOTER	15.76	chr1:155309613-155310113	[15.1131, 16.41]	893	+	155308970	FDPS	ENST00000612683.1	947	+	155308916	FDPS	ENST00000356657.10	974	+	155308889	FDPS	ENST00000467076.5	1011	+	155308852	FDPS	ENST00000368356.8	1069	+	155308794	FDPS	ENST00000447866.5	1115	+	155308748	FDPS	ENST00000611010.4
1019	chr1	27391751	0	0	PROMOTER	6	chr1:27391501-27392001	[5.99695]	893	+	27392644	GPR3	ENST00000374024.3
8477	chr2	217899734	1	2	PROMOTER	72.39	chr2:217899484-217899984	[81.75233, 63.03]	894	-	217900628	MIR6809	ENST00000612189.1
8137	chr2	195533929	9.49	19	PROMOTER	11.3	chr2:195533679-195534179	[8.68464, 13.92]	894	+	195533035	AC064834.2	ENST00000452381.1
8966	chr2	238239064	0	0	PROMOTER	11.1	chr2:238238814-238239314	[11.09626]	894	-	238239958	HES6	ENST00000409182.1	907	-	238239971	HES6	ENST00000409002.7	960	-	238240024	HES6	ENST00000409356.1	974	-	238240038	HES6	ENST00000409160.7	977	-	238240041	HES6	ENST00000409574.1	1060	-	238240124	HES6	ENST00000272937.9
38480	chr15	55918025	2	4	PROMOTER	10.9	chr15:55917775-55918275	[10.71, 11.09626]	894	-	55917131	NEDD4	ENST00000338963.6:ENST00000508342.5	917	-	55917108	NEDD4	ENST00000506154.1
21905	chr7	120987782	1	2	PROMOTER	203.95	chr7:120987532-120988032	[199.258, 208.64]	895	+	120988677	CPED1	ENST00000310396.9	915	+	120988697	CPED1	ENST00000340646.9	1817	+	120989599	CPED1	ENST00000450913.6
30315	chr11	44728007	3	6	PROMOTER	172.56	chr11:44727757-44728257	[169.29433, 175.82]	895	+	44727112	TSPAN18	ENST00000520358.6
35956	chr13	102800217	166.88	355	PROMOTER	168.31	chr13:102799967-102800467	[5.65118, 168.31256, 179.32]	895	+	102799322	BIVM-ERCC5	ENST00000639132.1	1107	+	102799110	BIVM-ERCC5	ENST00000639435.1	1168	+	102799049	BIVM	ENST00000257336.5:ENST00000448849.2	1210	-	102799007	KDELC1	ENST00000376004.4
26892	chr9	135344144	1.41	3	PROMOTER	125.67	chr9:135343894-135344394	[117.72, 133.62958]	895	+	135343249	C9orf62	ENST00000623103.1
8451	chr2	216216150	5	10	PROMOTER	22.79	chr2:216215900-216216400	[25.51681, 20.07]	895	+	216217045	RP11-566E18.3	ENST00000562038.1
7084	chr2	113176255	0	0	PROMOTER	7.32	chr2:113176005-113176505	[7.31942]	895	-	113175360	AC016683.5	ENST00000438409.1	918	-	113175337	AC016683.5	ENST00000446590.1
39448	chr15	90838829	0	0	PROMOTER	7.05	chr15:90838579-90839079	[7.04784]	895	+	90839724	CTD-3094K11.1	ENST00000558221.1
39891	chr16	4415692	211	422	PROMOTER	5.29	chr16:4415442-4415942	[3.39079, 7.19825]	895	-	4416587	CORO7-PAM16	ENST00000572467.5	935	-	4416627	CORO7	ENST00000574025.5	937	-	4416629	CORO7	ENST00000537233.6	972	-	4416664	CORO7	ENST00000251166.8
6684	chr2	94870547	4	8	PROMOTER	45.65	chr2:94870297-94870797	[39.07, 52.22377]	896	+	94871443	TEKT4	ENST00000295201.4
19831	chr6	157382029	0	1	PROMOTER	43.59	chr6:157381779-157382279	[45.36513, 41.81]	896	+	157381133	ZDHHC14	ENST00000414563.6:ENST00000359775.9
39800	chr16	2785811	0	1	PROMOTER	10.92	chr16:2785561-2786061	[14.09, 7.75303]	896	-	2786707	PRSS33	ENST00000293851.9	1030	-	2786841	PRSS33	ENST00000576886.5
45854	chr19	10287900	15	30	PROMOTER	10.9	chr19:10287650-10288150	[8.85, 12.95714]	896	+	10287004	ICAM4	ENST00000393717.2	926	+	10286974	ICAM4	ENST00000340992.4	933	+	10286967	ICAM4	ENST00000380770.4	1119	-	10289019	CTD-2369P2.8	ENST00000589379.1
17906	chr6	32196419	0	0	PROMOTER	5.58	chr6:32196169-32196669	[5.58465]	896	-	32195523	GPSM3	ENST00000375043.3
50323	chr22	37022140	1	2	PROMOTER	180.93	chr22:37021890-37022390	[167.17265, 194.69]	897	+	37023037	MPST	ENST00000397225.2	1957	-	37020183	TST	ENST00000622841.1
36246	chr14	22930542	1.41	3	PROMOTER	140.01	chr14:22930292-22930792	[127.75097, 152.27]	897	+	22929645	RP11-298I3.1	ENST00000548322.1	933	+	22929609	RP11-298I3.1	ENST00000548819.5	957	-	22929585	PRMT5	ENST00000324366.12	1134	-	22929408	PRMT5	ENST00000553897.5	1141	-	22929401	PRMT5	ENST00000397441.6	1151	-	22929391	PRMT5	ENST00000216350.12	1181	-	22929361	PRMT5	ENST00000627278.1	1186	-	22929356	PRMT5	ENST00000397440.8
132	chr1	2555047	2.45	5	PROMOTER	64	chr1:2554797-2555297	[51.95, 76.0497]	897	-	2554150	RP3-395M20.8	ENST00000432521.2	1175	+	2556222	TNFRSF14	ENST00000409119.5	1319	+	2556366	TNFRSF14	ENST00000355716.4	1964	-	2557011	RP3-395M20.8	ENST00000416860.2	1984	-	2557031	RP3-395M20.8	ENST00000452793.1
21400	chr7	92448345	17	34	PROMOTER	59.19	chr7:92448095-92448595	[61.80931, 56.57]	897	+	92447448	GATAD1	ENST00000287957.4
19587	chr6	142944134	115	230	PROMOTER	5.35	chr6:142943884-142944384	[5.04808, 5.64946]	897	-	142945031	HIVEP2	ENST00000012134.7	1067	-	142945201	HIVEP2	ENST00000367603.7
44154	chr17	81513788	0	0	PROMOTER	5	chr17:81513538-81514038	[5.00493]	897	-	81512891	ACTG1	ENST00000331925.7	970	-	81512818	ACTG1	ENST00000644774.1	985	-	81512803	ACTG1	ENST00000573283.6	998	-	81512790	ACTG1	ENST00000575087.5	1007	-	81512781	ACTG1	ENST00000575842.5	1033	-	81512755	ACTG1	ENST00000615544.4
19996	chr6	166382100	140.01	298	PROMOTER	171.74	chr6:166381850-166382350	[200.96, 171.73526, 8.66]	898	-	166382998	MPC1	ENST00000360961.10	913	-	166383013	MPC1	ENST00000341756.10:ENST00000621630.1:ENST00000621685.4	1089	+	166383189	RP1-168L15.5	ENST00000568025.1
4110	chr1	202193003	0	0	PROMOTER	146.07	chr1:202192753-202193253	[143.75, 148.39857]	898	+	202193901	LGR6	ENST00000367278.7
2950	chr1	151048638	1	2	PROMOTER	82.16	chr1:151048388-151048888	[76.28, 88.03127]	898	+	151047740	C1orf56	ENST00000368926.5
11736	chr3	169662572	154.2	332	PROMOTER	73.04	chr3:169662322-169662822	[73.04, 68.16, 91.40797]	898	-	169663470	MECOM	ENST00000494292.5
16135	chr5	138464592	0	0	PROMOTER	37.8	chr5:138464342-138464842	[37.8]	898	+	138465490	EGR1	ENST00000239938.4
50875	chr22_KI270733v1_random	168116	0	0	PROMOTER	23.68	chr22_KI270733v1_random:167866-168366	[23.68]	898	+	167218	RF01518	ENST00000615130.1
33330	chr12	51913269	5.48	11	PROMOTER	16.85	chr12:51913019-51913519	[12.74, 20.95225]	898	+	51912371	ACVRL1	ENST00000419526.6	937	+	51912332	ACVRL1	ENST00000550683.5
28813	chr10	100518935	4.47	9	PROMOTER	95.2	chr10:100518685-100519185	[100.54774, 89.86]	899	-	100519834	SEC31B	ENST00000370345.7
20904	chr7	44081565	0	0	PROMOTER	7.32	chr7:44081315-44081815	[7.31942]	899	-	44082464	POLM	ENST00000335195.10	920	-	44082485	POLM	ENST00000395831.7	975	-	44082540	POLM	ENST00000242248.9
49089	chr20	63573354	205.5	411	PROMOTER	5.61	chr20:63573104-63573604	[3.90601, 7.31942]	899	-	63572455	HELZ2	ENST00000467148.1
31342	chr11	77127364	81.55	180	PROMOTER	171.42	chr11:77127114-77127614	[190.15, 171.4185, 43.27]	900	+	77128264	MYO7A	ENST00000409709.8	906	+	77128270	MYO7A	ENST00000458637.6:ENST00000620575.4	938	+	77128302	MYO7A	ENST00000409619.6
27771	chr10	45983710	3	6	PROMOTER	18.12	chr10:45983460-45983960	[17.48, 18.76019]	900	+	45984610	SNORA74C-1	ENST00000580726.1
30895	chr11	65899519	1	2	PROMOTER	14.53	chr11:65899269-65899769	[14.32144, 14.73]	900	-	65900419	FOSL1	ENST00000448083.6:ENST00000531493.5:ENST00000532401.1	1007	-	65900526	FOSL1	ENST00000312562.6
29424	chr10	131312621	19.49	39	PROMOTER	6.49	chr10:131312371-131312871	[6.13763, 6.84]	900	-	131311721	TCERG1L	ENST00000368642.4
43983	chr17	78112700	135.06	288	PROMOTER	210.05	chr17:78112450-78112950	[13.25, 210.05057, 272.34]	901	-	78111799	RP11-153A23.6	ENST00000589217.1
17629	chr6	26055527	0	0	PROMOTER	14.34	chr6:26055277-26055777	[14.34225]	901	-	26056428	HIST1H1C	ENST00000343677.3
21413	chr7	92835693	0	0	PROMOTER	8.81	chr7:92835443-92835943	[8.81419]	901	-	92836594	CDK6	ENST00000424848.2	1776	-	92833917	CDK6	ENST00000265734.8
41489	chr16	88705497	0	0	PROMOTER	5	chr16:88705247-88705747	[5.00493]	901	-	88706398	RNF166	ENST00000567844.1	924	-	88706421	RNF166	ENST00000312838.8	966	+	88706463	CTU2	ENST00000453996.6	986	+	88706483	CTU2	ENST00000312060.9	1025	+	88706522	CTU2	ENST00000567949.5	1880	-	88703617	RNF166	ENST00000541206.6
38632	chr15	63505513	228.5	457	PROMOTER	30.77	chr15:63505263-63505763	[32.78, 28.75]	902	+	63504611	USP3	ENST00000380324.7	1002	+	63504511	USP3	ENST00000540797.5
44917	chr18	51198222	5.48	11	PROMOTER	26.48	chr18:51197972-51198472	[24.24313, 28.72]	902	-	51197320	MEX3C	ENST00000616921.1
12606	chr4	13654276	1.41	3	PROMOTER	199.4	chr4:13654026-13654526	[203.87, 194.93312]	903	+	13655179	RP11-341G5.1	ENST00000510907.5
12473	chr4	6674872	3	6	PROMOTER	85.47	chr4:6674622-6675122	[81.3, 89.64462]	903	+	6673969	AC093323.3	ENST00000635031.1	976	-	6673896	RP11-539L10.3	ENST00000647523.1	1042	-	6673830	RP11-539L10.3	ENST00000515205.1
19140	chr6	113995052	0	1	PROMOTER	21.39	chr6:113994802-113995302	[22.7129, 20.07]	903	+	113995955	RP3-399L15.3	ENST00000523087.1	923	+	113995975	RP3-399L15.3	ENST00000519270.1
13004	chr4	54658821	10	20	PROMOTER	15.67	chr4:54658571-54659071	[17.56, 13.77937]	903	+	54657918	KIT	ENST00000288135.5
49274	chr21	31874219	0	1	PROMOTER	69.27	chr21:31873969-31874469	[79.84341, 58.7]	904	+	31873315	HUNK	ENST00000270112.6
13829	chr4	128062252	5.48	11	PROMOTER	34.91	chr4:128062002-128062502	[37.82, 32.00852]	904	+	128061348	LARP1B	ENST00000432347.6	917	+	128061335	LARP1B	ENST00000394288.7	966	+	128061286	LARP1B	ENST00000512292.5	984	+	128061268	LARP1B	ENST00000326639.10
45710	chr19	6460640	2	4	PROMOTER	111.31	chr19:6460390-6460890	[113.8161, 108.8]	905	-	6459735	SLC25A23	ENST00000301454.8:ENST00000334510.9
48035	chr20	23349831	0	0	PROMOTER	50	chr20:23349581-23350081	[49.55, 50.45914]	905	+	23350736	NXT1	ENST00000254998.2	1655	-	23351486	RP3-322G13.7	ENST00000442884.1
34250	chr12	104985405	2.45	5	PROMOTER	12.06	chr12:104985155-104985655	[11.55, 12.57664]	905	+	104986310	C12orf45	ENST00000552951.6	933	+	104986338	C12orf45	ENST00000637147.1:ENST00000622317.5	934	+	104986339	C12orf45	ENST00000280749.5
18650	chr6	72623077	152.5	305	PROMOTER	4.1	chr6:72622827-72623327	[5.72, 2.48]	905	+	72622172	KCNQ5	ENST00000629977.2	971	+	72622106	KCNQ5	ENST00000370392.5	996	+	72622081	KCNQ5	ENST00000370398.5	1234	+	72621843	KCNQ5	ENST00000628967.2:ENST00000355194.8:ENST00000355635.7:ENST00000402622.6:ENST00000403813.6:ENST00000414165.6	1285	+	72621792	KCNQ5	ENST00000342056.6
43213	chr17	50200726	92.28	205	PROMOTER	184.07	chr17:50200476-50200976	[181.71504, 271.36, 184.07]	906	-	50201632	COL1A1	ENST00000225964.9
45939	chr19	11496528	1	2	PROMOTER	134.09	chr19:11496278-11496778	[124.82, 143.35939]	906	-	11495622	MIR7974	ENST00000615835.1
43662	chr17	68539671	6.48	13	PROMOTER	13.14	chr17:68539421-68539921	[11.43, 14.84963]	906	-	68540577	FAM20A	ENST00000619787.4
21070	chr7	55366354	0	0	PROMOTER	8.54	chr7:55366104-55366604	[8.5428]	906	+	55365448	LANCL2	ENST00000254770.2
38710	chr15	65621026	5	10	PROMOTER	7.24	chr15:65620776-65621276	[8.34, 6.13763]	906	+	65621932	SLC24A1	ENST00000261892.10:ENST00000339868.10	983	+	65622009	SLC24A1	ENST00000544319.6
25345	chr9	36855648	1	2	PROMOTER	48.74	chr9:36855398-36855898	[39.2, 58.28759]	907	+	36856555	RP11-344B23.2	ENST00000557174.1
43010	chr17	45783373	4	8	PROMOTER	34.03	chr17:45783123-45783623	[36.76666, 31.3]	907	+	45784280	CRHR1	ENST00000293493.11:ENST00000339069.9:ENST00000619154.4	947	+	45784320	CRHR1	ENST00000314537.9	1154	+	45784527	CRHR1	ENST00000352855.9	1172	+	45784545	CRHR1	ENST00000577353.5:ENST00000398285.7
48396	chr20	38305057	2.45	5	PROMOTER	33.22	chr20:38304807-38305307	[28.01, 38.43438]	907	+	38304150	BPI	ENST00000262865.9	934	+	38304123	BPI	ENST00000642449.1
24216	chr8	116851344	5	10	PROMOTER	20.95	chr8:116851094-116851594	[24.24814, 17.66]	907	-	116852251	RAD21	ENST00000518055.1	908	-	116852252	RAD21	ENST00000523986.5	1861	-	116849483	RAD21	ENST00000517749.1
19066	chr6	109482330	4.47	9	PROMOTER	5.71	chr6:109482080-109482580	[5.1263, 6.3]	907	-	109483237	ZBTB24	ENST00000230122.3
19874	chr6	158660411	4	8	PROMOTER	86.07	chr6:158660161-158660661	[84.39536, 87.74]	908	+	158661319	SYTL3	ENST00000297239.10
5496	chr2	24491024	4	8	PROMOTER	42.43	chr2:24490774-24491274	[44.16, 40.69689]	908	+	24491932	NCOA1	ENST00000406961.5	1034	+	24492058	NCOA1	ENST00000405141.5
49743	chr22	19723853	4.47	9	PROMOTER	15.61	chr22:19723603-19724103	[16.58002, 14.64]	908	+	19722945	GP1BB	ENST00000366425.3
40942	chr16	67883896	0	0	PROMOTER	157.01	chr16:67883646-67884146	[125.04445, 188.98]	909	+	67884805	NRN1L	ENST00000339176.7	1435	+	67882461	CTC-479C5.10	ENST00000572067.1	1673	+	67885569	NRN1L	ENST00000576147.1
36117	chr13	114280675	4.47	9	PROMOTER	56.83	chr13:114280425-114280925	[49.55, 64.10455]	909	+	114281584	UPF3A	ENST00000375299.7	928	+	114281603	UPF3A	ENST00000492270.1	953	+	114281628	UPF3A	ENST00000351487.5
42817	chr17	42439350	7.48	15	PROMOTER	50.2	chr17:42439100-42439600	[48.98009, 51.41]	909	-	42440259	RNU7-97P	ENST00000459399.1
4446	chr1	211579651	0	0	PROMOTER	9.8	chr1:211579401-211579901	[9.80165]	909	-	211578742	SLC30A1	ENST00000367001.4
19899	chr6	159046061	3.46	7	PROMOTER	6.86	chr6:159045811-159046311	[6.03, 7.6996]	909	-	159045152	TAGAP	ENST00000326965.7:ENST00000367066.7	1043	-	159045018	TAGAP	ENST00000338313.5
45148	chr18	70490540	1	2	PROMOTER	81.75	chr18:70490290-70490790	[71.86, 91.64327]	910	+	70489630	RP11-644A7.2	ENST00000624049.1
21595	chr7	100588663	5	10	PROMOTER	27.42	chr7:100588413-100588913	[22.91, 31.93325]	910	+	100589573	FBXO24	ENST00000468962.5	966	+	100589629	FBXO24	ENST00000427939.2
15459	chr5	83722523	7	14	PROMOTER	16.89	chr5:83722273-83722773	[18.01446, 15.77]	910	-	83721613	HAPLN1	ENST00000274341.8
18327	chr6	43454679	0	1	PROMOTER	150.91	chr6:43454429-43454929	[130.09615, 171.72]	911	-	43455590	DLK2	ENST00000372485.5:ENST00000372488.7	1953	-	43456632	DLK2	ENST00000357338.3
46959	chr19	43669242	128.69	274	PROMOTER	91.91	chr19:43668992-43669492	[13.01, 95.65678, 91.91]	911	-	43670153	PLAUR	ENST00000601723.5	924	-	43670166	PLAUR	ENST00000339082.7	1108	-	43670350	PLAUR	ENST00000340093.7	1305	-	43670547	PLAUR	ENST00000221264.8
40391	chr16	28977913	2.45	5	PROMOTER	87.14	chr16:28977663-28978163	[82.8, 91.48426]	911	-	28978824	RP11-264B17.4	ENST00000567209.2
20146	chr7	1710073	5	10	PROMOTER	26.08	chr7:1709823-1710323	[23.52, 28.64983]	911	+	1709162	ELFN1	ENST00000561626.3
34721	chr12	121792449	2	4	PROMOTER	14.39	chr12:121792199-121792699	[24.24814, 4.53]	911	-	121793360	RHOF	ENST00000537265.5	1813	-	121794262	RHOF	ENST00000267205.6:ENST00000537171.5
47481	chr19	55081303	0	0	PROMOTER	8.54	chr19:55081053-55081553	[8.5428]	911	+	55080392	EPS8L1	ENST00000588359.5:ENST00000245618.5
10446	chr3	71730030	2.45	5	PROMOTER	113.58	chr3:71729780-71730280	[113.197, 113.96]	912	-	71729118	EIF4E3	ENST00000389826.7
45055	chr18	62183759	3	6	PROMOTER	109.64	chr18:62183509-62184009	[121.32327, 97.95]	912	-	62184671	PIGN	ENST00000640050.1
43713	chr17	73311081	114.55	244	PROMOTER	109.61	chr17:73310831-73311331	[9.7, 109.60807, 111.96]	912	-	73311993	CDC42EP4	ENST00000439510.2	916	-	73311997	CDC42EP4	ENST00000581014.1	1094	-	73312175	CDC42EP4	ENST00000335793.3
28856	chr10	101238915	2.45	5	PROMOTER	94.69	chr10:101238665-101239165	[105.20068, 84.17]	912	+	101238003	LBX1-AS1	ENST00000456391.1	977	+	101237938	LBX1-AS1	ENST00000434878.1
20414	chr7	20329790	0	0	PROMOTER	11.1	chr7:20329540-20330040	[11.09626]	912	+	20330702	ITGB8	ENST00000537992.5	1333	+	20331123	ITGB8	ENST00000222573.4	1957	-	20331747	CTA-293F17.1	ENST00000603156.1
19364	chr6	131950034	0	0	PROMOTER	7.08	chr6:131949784-131950284	[7.07817]	912	+	131950946	RP11-69I8.3	ENST00000435287.1	1339	-	131951373	CTGF	ENST00000367976.3
44638	chr18	32019741	4	8	PROMOTER	7.07	chr18:32019491-32019991	[7.5486, 6.59]	912	+	32018829	RP11-53I6.2	ENST00000583184.1	1369	+	32018372	RNF125	ENST00000217740.3
11523	chr3	151085481	5.48	11	PROMOTER	50.97	chr3:151085231-151085731	[48.47, 53.46973]	913	+	151086394	MED12L	ENST00000309237.8:ENST00000422248.6	1408	+	151086889	MED12L	ENST00000474524.5	1413	+	151086894	MED12L	ENST00000273432.8
45742	chr19	7294947	39.96	97	PROMOTER	36.97	chr19:7294697-7295197	[8.82, 47.93216, 36.97]	913	-	7294034	INSR	ENST00000302850.9	1016	-	7293931	INSR	ENST00000341500.9
256	chr1	6612772	14	28	PROMOTER	8.82	chr1:6612522-6613022	[10.33, 7.30458]	913	+	6613685	PHF13	ENST00000377648.4	1788	-	6614560	KLHL21	ENST00000467612.5	1835	-	6614607	KLHL21	ENST00000463043.1
17792	chr6	30490380	229.5	459	PROMOTER	5.32	chr6:30490130-30490630	[3.75674, 6.88692]	913	+	30489467	HLA-E	ENST00000376630.4
46497	chr19	30227801	4.47	9	PROMOTER	35.34	chr19:30227551-30228051	[28.61, 42.07382]	914	-	30228715	AC005597.1	ENST00000588092.1
4005	chr1	198158035	0	0	PROMOTER	5	chr1:198157785-198158285	[5.00493]	914	+	198157121	NEK7	ENST00000367383.5	1037	+	198156998	NEK7	ENST00000538004.5	1072	+	198156963	NEK7	ENST00000367385.8
11742	chr3	169813901	6	12	PROMOTER	143.91	chr3:169813651-169814151	[151.16, 136.66185]	915	-	169812986	LRRC34	ENST00000522526.6	969	-	169812932	LRRC34	ENST00000522830.5	1237	-	169812664	LRRC34	ENST00000446859.5
8877	chr2	233928801	0	0	PROMOTER	17.03	chr2:233928551-233929051	[15.34, 18.71154]	915	+	233929716	TRPM8	ENST00000355722.8	941	+	233929742	TRPM8	ENST00000409625.1
20575	chr7	27150968	1.41	3	PROMOTER	151.27	chr7:27150718-27151218	[156.58835, 145.96]	916	+	27150052	HOXA-AS3	ENST00000524304.1	1593	-	27152561	RP1-170O19.22	ENST00000467897.2	1630	-	27152598	RP1-170O19.23	ENST00000498652.1
29604	chr11	1853886	5.48	11	PROMOTER	38.48	chr11:1853636-1854136	[40.63314, 36.33]	916	+	1852970	LSP1	ENST00000311604.7
45971	chr19	12141324	1.41	3	PROMOTER	147.93	chr19:12141074-12141574	[150.04082, 145.82]	917	-	12140407	ZNF20	ENST00000334213.9	983	-	12140341	ZNF20	ENST00000600335.5
35385	chr13	41060357	6	12	PROMOTER	60.76	chr13:41060107-41060607	[57.2849, 64.23]	917	+	41061274	WBP4	ENST00000379487.4
44929	chr18	52409959	2.45	5	PROMOTER	37.37	chr18:52409709-52410209	[45.23424, 29.5]	917	+	52409042	RP11-7K9.2	ENST00000623202.1
29186	chr10	119030633	97.16	210	PROMOTER	21.93	chr10:119030383-119030883	[21.93, 23.97608, 15.01]	917	+	119029716	NANOS1	ENST00000425699.2
32060	chr11	122727228	1.41	3	PROMOTER	4.55	chr11:122726978-122727478	[5.56, 3.53087]	917	-	122726311	RF01210	ENST00000458998.1
8808	chr2	231925410	0	1	PROMOTER	142.46	chr2:231925160-231925660	[148.19, 136.72397]	918	-	231926328	NPPC	ENST00000295440.2	993	-	231926403	NPPC	ENST00000409852.1
35016	chr13	20182449	5	10	PROMOTER	104.43	chr13:20182199-20182699	[95.59, 113.2703]	918	+	20181531	RP11-264J4.9	ENST00000569603.1
46786	chr19	40602289	6	12	PROMOTER	90.95	chr19:40602039-40602539	[74.46497, 107.43]	918	+	40601371	LTBP4	ENST00000396819.7
36627	chr14	54566179	0	0	PROMOTER	6.77	chr14:54565929-54566429	[6.77441]	918	+	54567097	SAMD4A	ENST00000554335.5	1433	+	54567612	SAMD4A	ENST00000251091.9:ENST00000392067.7:ENST00000631086.2
10764	chr3	112111882	146	316	PROMOTER	155.49	chr3:112111632-112112132	[10.13, 174.78162, 155.49]	919	+	112112801	MIR567	ENST00000385205.1
17937	chr6	32967741	1.41	3	PROMOTER	91.4	chr6:32967491-32967991	[85.91, 96.88008]	919	+	32968660	BRD2	ENST00000374825.8	1424	+	32969165	BRD2	ENST00000496118.2
52228	chrX	130082351	5	10	PROMOTER	63.72	chrX:130082101-130082601	[70.84, 56.59109]	919	-	130081432	ELF4	ENST00000615377.4
46968	chr19	44095311	4	8	PROMOTER	23.45	chr19:44095061-44095561	[22.84943, 24.05]	919	+	44094392	ZNF224	ENST00000336976.10
2981	chr1	151830953	1.41	3	PROMOTER	9.72	chr1:151830703-151831203	[9.91896, 9.53]	919	-	151831872	RORC	ENST00000318247.6
48601	chr20	45892295	0	0	PROMOTER	5	chr20:45892045-45892545	[5.00493]	919	+	45891376	CTSA	ENST00000372459.6	954	+	45891341	CTSA	ENST00000191018.9	960	+	45891335	CTSA	ENST00000646241.1	973	+	45891322	CTSA	ENST00000354880.9	1008	-	45891287	NEURL2	ENST00000372518.4	1124	-	45893419	RP3-337O18.9	ENST00000607703.1	1251	+	45891044	CTSA	ENST00000372484.7
34790	chr12	123365873	0	1	PROMOTER	124.14	chr12:123365623-123366123	[116.68871, 131.59]	920	+	123364953	RP13-942N8.1	ENST00000543072.1	1030	-	123364843	MIR8072	ENST00000614241.1	1030	-	123364843	SBNO1	ENST00000267176.8	1045	-	123364828	SBNO1	ENST00000602398.2
16395	chr5	147559074	6	12	PROMOTER	9.8	chr5:147558824-147559324	[8.97, 10.62358]	920	+	147559994	JAKMIP2-AS1	ENST00000626945.2	953	+	147560027	JAKMIP2-AS1	ENST00000627433.2
45445	chr19	2043060	3.46	7	PROMOTER	7.23	chr19:2042810-2043310	[6.76, 7.6996]	920	-	2042140	MKNK2	ENST00000591142.5	978	-	2042082	MKNK2	ENST00000591588.1
45953	chr19	11797609	7	14	PROMOTER	114.32	chr19:11797359-11797859	[107.7, 120.93966]	921	+	11798530	ZNF491	ENST00000323169.9	989	-	11798598	CTC-499B15.7	ENST00000589227.1
40384	chr16	28877484	12	24	PROMOTER	8.98	chr16:28877234-28877734	[12.42279, 5.53]	921	+	28878405	ATP2A1	ENST00000357084.7	1004	+	28878488	ATP2A1	ENST00000395503.8
12777	chr4	36245430	7.48	15	PROMOTER	8.56	chr4:36245180-36245680	[6.01804, 11.1]	921	-	36244509	ARAP2	ENST00000303965.8	1314	+	36244116	RP11-431M7.3	ENST00000499292.2
28846	chr10	101062763	18.81	46	PROMOTER	60.47	chr10:101062513-101063013	[60.47, 123.28691, 60.47]	922	+	101061841	KAZALD1	ENST00000370200.5	1758	-	101061005	RP11-108L7.15	ENST00000609242.1
47261	chr19	49422519	1	2	PROMOTER	51.18	chr19:49422269-49422769	[43.56, 58.79131]	922	-	49423441	PTH2	ENST00000270631.1	1230	+	49423749	GFY	ENST00000576655.5
39470	chr15	91224948	3.46	7	PROMOTER	39.48	chr15:91224698-91225198	[43.51598, 35.45]	922	+	91225870	SV2B	ENST00000330276.4
9706	chr3	38040127	7.48	15	PROMOTER	21.61	chr3:38039877-38040377	[24.60483, 18.62]	922	+	38039205	DLEC1	ENST00000346219.7:ENST00000308059.10
31921	chr11	118790026	16	32	PROMOTER	10.09	chr11:118789776-118790276	[14.6, 5.57762]	922	-	118790948	DDX6	ENST00000620157.4:ENST00000526070.2	1110	-	118791136	DDX6	ENST00000534980.5	1121	-	118791147	DDX6	ENST00000617381.4	1228	+	118791254	RP11-158I9.8	ENST00000610705.1
39461	chr15	90956719	5.48	11	PROMOTER	206.91	chr15:90956469-90956969	[235.88, 177.94385]	923	+	90955796	RCCD1	ENST00000556618.1	1494	-	90955225	AC068831.6	ENST00000553321.1	1838	+	90954881	RCCD1	ENST00000555155.5	1849	+	90954870	RCCD1	ENST00000394258.6
271	chr1	7218437	2	4	PROMOTER	96.46	chr1:7218187-7218687	[114.17317, 78.74]	923	+	7219360	RNU1-8P	ENST00000384328.1
47326	chr19	50328323	3	6	PROMOTER	64.08	chr19:50328073-50328573	[70.41795, 57.74]	923	-	50329246	KCNC3	ENST00000376959.6	1054	-	50329377	KCNC3	ENST00000477616.1
30324	chr11	44949237	6.48	13	PROMOTER	42.87	chr11:44948987-44949487	[46.96561, 38.77]	923	-	44950160	TP53I11	ENST00000533940.5	1608	-	44950845	TP53I11	ENST00000395648.7	1629	-	44950866	TP53I11	ENST00000531928.6	1637	-	44950874	TP53I11	ENST00000525680.5
41195	chr16	79598979	5	10	PROMOTER	19.87	chr16:79598729-79599229	[20.54, 19.19944]	923	-	79599902	MAF	ENST00000569649.1	1735	-	79600714	MAF	ENST00000326043.4:ENST00000393350.1
29415	chr10	130109893	2	4	PROMOTER	146.68	chr10:130109643-130110143	[151.62399, 141.74]	924	-	130110817	RP11-500G10.1	ENST00000637128.1
21074	chr7	55515153	4.47	9	PROMOTER	56.36	chr7:55514903-55515403	[57.90165, 54.81]	924	-	55516077	VOPP1	ENST00000453256.5
25220	chr9	33523470	4	8	PROMOTER	46.87	chr9:33523220-33523720	[47.29879, 46.44]	924	+	33524394	ANKRD18B	ENST00000290943.10
42441	chr17	31535807	1	2	PROMOTER	9.33	chr17:31535557-31536057	[5.13, 13.53802]	924	+	31534883	MIR4724	ENST00000579485.1	1869	-	31533938	RP1-41C23.2	ENST00000624452.1
17526	chr6	18121763	1.41	3	PROMOTER	7.67	chr6:18121513-18122013	[6.45, 8.88639]	924	-	18122687	NHLRC1	ENST00000340650.5
50818	chr22	50252330	4.47	9	PROMOTER	121.21	chr22:50252080-50252580	[104.65, 137.76762]	925	-	50251405	HDAC10	ENST00000626012.2	945	-	50251385	HDAC10	ENST00000216271.9	1090	-	50251240	HDAC10	ENST00000448072.5	1298	-	50251032	HDAC10	ENST00000349505.4
28581	chr10	92573151	0	0	PROMOTER	10.53	chr10:92572901-92573401	[5.94, 15.1131]	925	-	92574076	IDE	ENST00000265986.10
15180	chr5	66597581	0	0	PROMOTER	9.8	chr5:66597331-66597831	[9.80165]	925	+	66596656	MAST4	ENST00000406039.5	1201	+	66596380	MAST4	ENST00000406374.5	1220	+	66596361	MAST4	ENST00000403625.6
32	chr1	1250409	0	0	PROMOTER	9.8	chr1:1250159-1250659	[9.80165]	925	-	1251334	RP5-902P8.12	ENST00000565563.1
33252	chr12	49538232	0	0	PROMOTER	6.62	chr12:49537982-49538482	[6.6196]	925	+	49539157	KCNH3	ENST00000257981.6
34733	chr12	121916937	3.46	7	PROMOTER	5.85	chr12:121916687-121917187	[7.04784, 4.65]	925	+	121917862	WDR66	ENST00000288912.8	1655	+	121918592	WDR66	ENST00000397454.2
10271	chr3	58167530	3.46	7	PROMOTER	153.13	chr3:58167280-58167780	[150.35397, 155.9]	926	+	58168456	FLNB	ENST00000419752.3
17141	chr6	392665	0	0	PROMOTER	7.41	chr6:392415-392915	[7.41315]	926	+	391739	IRF4	ENST00000380956.8
49206	chr21	25608444	1	2	PROMOTER	150.92	chr21:25608194-25608694	[155.74364, 146.1]	927	-	25607517	MRPL39	ENST00000307301.11:ENST00000352957.8
44143	chr17	81296232	11	22	PROMOTER	53.28	chr17:81295982-81296482	[59.41016, 47.14]	927	-	81295305	SLC38A10	ENST00000374759.7	965	-	81295267	SLC38A10	ENST00000288439.9
15925	chr5	129461616	0	0	PROMOTER	8.54	chr5:129461366-129461866	[8.5428]	927	-	129460689	RP11-346A9.1	ENST00000502827.1	1206	+	129460410	ADAMTS19	ENST00000638972.1	1351	+	129460265	ADAMTS19	ENST00000274487.8
41673	chr17	2724874	10.49	21	PROMOTER	5.42	chr17:2724624-2725124	[5.64946, 5.2]	927	-	2723947	RP11-74E22.8	ENST00000614400.1
30361	chr11	46239310	4	8	PROMOTER	211.87	chr11:46239060-46239560	[201.41327, 222.32]	928	+	46238382	CTD-2589M5.5	ENST00000530049.1
32007	chr11	120335986	2.45	5	PROMOTER	66.16	chr11:120335736-120336236	[58.99197, 73.33]	928	+	120336914	ARHGEF12	ENST00000356641.7	1092	+	120337078	ARHGEF12	ENST00000397843.6
31008	chr11	67506301	0	1	PROMOTER	198.18	chr11:67506051-67506551	[174.08601, 222.28]	929	-	67505372	PITPNM1	ENST00000356404.7	936	-	67505365	PITPNM1	ENST00000436757.6	1790	-	67508091	CDK2AP2	ENST00000531506.1	1932	-	67504369	PITPNM1	ENST00000534749.5
4702	chr1	226547871	1	2	PROMOTER	169.88	chr1:226547621-226548121	[153.39, 186.36255]	929	+	226548800	STUM	ENST00000366789.5:ENST00000366788.7
25635	chr9	81686439	2	4	PROMOTER	17.07	chr9:81686189-81686689	[20.10398, 14.03]	929	-	81687368	TLE1	ENST00000376463.2
41926	chr17	8189863	5	10	PROMOTER	39.6	chr17:8189613-8190113	[36.36211, 42.83]	930	+	8188933	RP11-599B13.10	ENST00000622992.1	1044	-	8190907	BORCS6	ENST00000389017.5
18360	chr6	44128569	0	0	PROMOTER	9.42	chr6:44128319-44128819	[9.41535]	930	+	44127639	TMEM63B	ENST00000323267.10	1112	-	44127457	MRPL14	ENST00000372014.4	1655	+	44126914	TMEM63B	ENST00000259746.13
4046	chr1	200873886	1.41	3	PROMOTER	28.53	chr1:200873636-200874136	[29.03, 28.02954]	931	+	200872955	GPR25	ENST00000304244.4
5459	chr2	21043030	0	1	PROMOTER	172.4	chr2:21042780-21043280	[166.14458, 178.65]	932	-	21043962	APOB	ENST00000399256.4	1043	-	21044073	APOB	ENST00000233242.5
30011	chr11	18247087	3	6	PROMOTER	21.58	chr11:18246837-18247337	[25.60429, 17.56]	932	-	18248019	SAA2	ENST00000530400.5	1419	-	18248506	RNA5SP333	ENST00000363466.1	1548	-	18248635	SAA2	ENST00000528349.5:ENST00000526900.1	1548	-	18248635	SAA2-SAA4	ENST00000524555.3	1552	-	18248639	SAA2	ENST00000529528.5	1556	-	18248643	SAA2	ENST00000414546.6:ENST00000256733.8
9346	chr3	14125872	0	0	PROMOTER	6.14	chr3:14125622-14126122	[6.13763]	932	+	14124940	TMEM43	ENST00000306077.4	1002	-	14124870	CHCHD4	ENST00000295767.9	1014	-	14124858	CHCHD4	ENST00000396914.3
49382	chr21	36125707	1	2	PROMOTER	129.31	chr21:36125457-36125957	[121.68342, 136.93]	933	-	36126640	AP000688.14	ENST00000535199.5
46987	chr19	44808126	5.48	11	PROMOTER	21.49	chr19:44807876-44808376	[22.43826, 20.54]	933	+	44809059	BCAM	ENST00000270233.11	945	+	44809071	BCAM	ENST00000611077.5
37728	chr14	105529557	0	0	PROMOTER	5.65	chr14:105529307-105529807	[5.64946]	933	+	105528624	TMEM121	ENST00000431372.1
38593	chr15	61835686	1	2	PROMOTER	170.46	chr15:61835436-61835936	[160.19862, 180.73]	934	+	61834752	RP11-16B9.1	ENST00000559251.1	1004	+	61834682	RP11-16B9.1	ENST00000642740.1
30606	chr11	61776672	3	6	PROMOTER	89.05	chr11:61776422-61776922	[76.87, 101.22762]	934	+	61777606	MYRF	ENST00000389602.4
30145	chr11	32052326	1	2	PROMOTER	80.7	chr11:32052076-32052576	[69.76, 91.64327]	934	-	32053260	RP1-17K7.3	ENST00000525382.1
36202	chr14	22122384	2.45	5	PROMOTER	10.61	chr14:22122134-22122634	[11.08417, 10.13]	934	+	22123318	TRAV26-1	ENST00000390455.3
5877	chr2	43596980	3	6	PROMOTER	7.52	chr2:43596730-43597230	[6.85293, 8.19]	934	-	43596046	THADA	ENST00000405975.6	957	-	43596023	THADA	ENST00000404790.5	973	-	43596007	THADA	ENST00000403856.1	1006	-	43595974	THADA	ENST00000405006.8
18053	chr6	35140092	4	8	PROMOTER	130.92	chr6:35139842-35140342	[129.55775, 132.28]	935	-	35141027	TCP11	ENST00000512012.5	1231	-	35141323	TCP11	ENST00000412155.6	1244	-	35141336	TCP11	ENST00000373979.6	1247	-	35141339	TCP11	ENST00000444780.6	1279	-	35141371	TCP11	ENST00000373974.8	1318	-	35141410	TCP11	ENST00000244645.7:ENST00000611141.4	1555	-	35141647	TCP11	ENST00000311875.9
451	chr1	12124964	0	0	PROMOTER	124.01	chr1:12124714-12125214	[100.28455, 147.73]	935	+	12125899	TNFRSF8	ENST00000413146.6
3323	chr1	158087615	137.93	344	PROMOTER	77.34	chr1:158087365-158087865	[115.34, 136.72397, 39.33, 12.8]	935	+	158086680	KIRREL1-IT1	ENST00000368172.1
2887	chr1	148361598	1.41	3	PROMOTER	44.48	chr1:148361348-148361848	[43.96, 44.99136]	935	-	148362533	RNVU1-1	ENST00000384610.1
7095	chr2	113584031	2.45	5	PROMOTER	18.59	chr2:113583781-113584281	[14.73, 22.45377]	935	-	113583096	MIR1302-3	ENST00000408128.1
23333	chr8	42051052	4	8	PROMOTER	13.67	chr8:42050802-42051302	[14.32144, 13.02]	935	-	42051987	KAT6A	ENST00000265713.6:ENST00000396930.3:ENST00000406337.5:ENST00000485568.5
14901	chr5	43008478	201	402	PROMOTER	11.85	chr5:43008228-43008728	[11.14093, 12.56364]	935	-	43007543	CTD-2201E18.5	ENST00000607715.1
28981	chr10	104322434	8.49	17	PROMOTER	11.51	chr10:104322184-104322684	[15.16887, 7.86]	935	+	104323369	RP11-127L20.3	ENST00000434792.1
48911	chr20	57619458	2	4	PROMOTER	8.23	chr20:57619208-57619708	[11.92238, 4.54]	936	-	57620394	ZBP1	ENST00000541799.1	1015	-	57620473	ZBP1	ENST00000371173.7	1118	-	57620576	ZBP1	ENST00000395822.7
24950	chr9	5186605	3.46	7	PROMOTER	42.95	chr9:5186355-5186855	[44.53, 41.36686]	937	-	5185668	INSL6	ENST00000381641.3
28872	chr10	101694322	0	0	PROMOTER	7	chr10:101694072-101694572	[7.00038]	937	-	101695259	FBXW4	ENST00000331272.7
31931	chr11	118926545	4.47	9	PROMOTER	6.46	chr11:118926295-118926795	[5.61, 7.31942]	937	-	118925608	BCL9L	ENST00000526143.2
30825	chr11	65315756	3.46	7	PROMOTER	225.48	chr11:65315506-65316006	[186.11275, 264.85]	938	+	65314818	CDC42EP2	ENST00000279249.2	1286	+	65317042	CDC42EP2	ENST00000533419.1
39806	chr16	2868556	4	8	PROMOTER	205.53	chr16:2868306-2868806	[225.33, 185.72566]	938	-	2867618	LOC101929566	ENST00000575693.1
49814	chr22	21643200	4	8	PROMOTER	110.3	chr22:21642950-21643450	[101.39, 119.21442]	939	+	21642261	SDF2L1	ENST00000248958.4
770	chr1	22862287	2	4	PROMOTER	60.78	chr1:22862037-22862537	[54.86, 66.7055]	939	-	22863226	MIR4253	ENST00000581187.1
47572	chr19	58182090	0	1	PROMOTER	31.21	chr19:58181840-58182340	[30.56, 31.85159]	939	+	58183029	ZNF274	ENST00000424679.6	997	+	58183087	ZNF274	ENST00000345813.7	1220	+	58183310	ZNF274	ENST00000617501.4	1337	+	58183427	ZNF274	ENST00000326804.8	1364	+	58183454	ZNF274	ENST00000610905.4
34271	chr12	106301864	0	0	PROMOTER	6.92	chr12:106301614-106302114	[6.92308]	939	+	106302803	TCP11L2	ENST00000547153.5:ENST00000299045.7	954	+	106302818	TCP11L2	ENST00000546625.5
35326	chr13	36850986	6	12	PROMOTER	19.36	chr13:36850736-36851236	[21.4669, 17.25]	940	-	36850046	RP11-421P11.5	ENST00000437983.2
41832	chr17	7280726	4	8	PROMOTER	175.06	chr17:7280476-7280976	[151.27634, 198.85]	941	+	7281667	SLC2A4	ENST00000317370.12	1010	+	7281736	SLC2A4	ENST00000571308.5	1404	+	7282130	SLC2A4	ENST00000424875.2
45343	chr19	1001816	37.27	84	PROMOTER	163.62	chr19:1001566-1002066	[30.76, 163.62263, 164.43]	941	-	1002757	LLNLR-284B4.2	ENST00000588380.1	1397	+	1000419	GRIN3B	ENST00000234389.3
6716	chr2	96117186	30.63	75	PROMOTER	108.09	chr2:96116936-96117436	[108.09, 146.09479, 48.08]	941	-	96116245	ADRA2B	ENST00000620793.1
46360	chr19	18895155	7	14	PROMOTER	23.73	chr19:18894905-18895405	[22.84943, 24.62]	941	-	18896096	CERS1	ENST00000623882.3	941	-	18896096	GDF1	ENST00000247005.7	980	-	18896135	CERS1	ENST00000429504.6	989	-	18896144	CERS1	ENST00000623927.1	1572	-	18896727	CERS1	ENST00000542296.6
6443	chr2	74335135	141.48	305	PROMOTER	166.76	chr2:74334885-74335385	[171.12074, 166.76, 11.69]	942	-	74334193	SLC4A5	ENST00000346834.8:ENST00000423644.5
51964	chrX	106999136	4	8	PROMOTER	40.12	chrX:106998886-106999386	[45.36513, 34.87]	942	-	107000078	MORC4	ENST00000255495.7	1108	-	107000244	MORC4	ENST00000355610.8
11388	chr3	141875671	0	1	PROMOTER	158.31	chr3:141875421-141875921	[154.73103, 161.88]	943	+	141876614	ATP1B3	ENST00000286371.7	1184	+	141876855	ATP1B3	ENST00000462082.1
22170	chr7	135232922	4	8	PROMOTER	19.71	chr7:135232672-135233172	[16.96, 22.45377]	943	+	135231979	STRA8	ENST00000275764.3
43465	chr17	62478082	2	4	PROMOTER	7.52	chr17:62477832-62478332	[7.69, 7.34154]	943	+	62479025	TLK2	ENST00000326270.13:ENST00000346027.9	1068	+	62479150	TLK2	ENST00000343388.11
46480	chr19	29716733	4	8	PROMOTER	186.88	chr19:29716483-29716983	[241.06, 132.69759]	944	-	29715789	C19orf12	ENST00000614091.4	1479	-	29715254	C19orf12	ENST00000323670.13	1509	-	29715224	C19orf12	ENST00000592153.5	1512	-	29715221	C19orf12	ENST00000392276.1	1677	-	29715056	C19orf12	ENST00000623113.1:ENST00000392278.2
20420	chr7	20648366	6.48	13	PROMOTER	17.25	chr7:20648116-20648616	[22.84943, 11.66]	944	+	20647422	ABCB5	ENST00000258738.10	1023	+	20647343	ABCB5	ENST00000443026.6:ENST00000406935.5
25240	chr9	34125829	0	0	PROMOTER	8.9	chr9:34125579-34126079	[8.9001]	944	-	34126773	DCAF12	ENST00000361264.8
26516	chr9	126805959	4	8	PROMOTER	5.51	chr9:126805709-126806209	[5.07, 5.94729]	944	+	126805015	ZBTB43	ENST00000373464.4	953	+	126805006	ZBTB43	ENST00000449886.5
16295	chr5	141879356	2	4	PROMOTER	207.51	chr5:141879106-141879606	[199.258, 215.76]	946	-	141878410	PCDH1	ENST00000287008.7:ENST00000394536.4	947	-	141878409	PCDH1	ENST00000503492.5
31327	chr11	76799418	5	10	PROMOTER	173.68	chr11:76799168-76799668	[177.80559, 169.55]	946	+	76800364	RP11-21L23.2	ENST00000566747.1
16855	chr5	172772141	1	2	PROMOTER	170.6	chr5:172771891-172772391	[173.54553, 167.65]	946	-	172771195	DUSP1	ENST00000239223.3
24900	chr9	2228295	5	10	PROMOTER	49.2	chr9:2228045-2228545	[57.03089, 41.37]	946	-	2229241	RN7SL592P	ENST00000585082.2
23424	chr8	52715378	0	1	PROMOTER	25.38	chr8:52715128-52715628	[28.07759, 22.68]	946	-	52714432	RB1CC1	ENST00000025008.9	955	-	52714423	RB1CC1	ENST00000435644.6
50630	chr22	43090374	6	12	PROMOTER	22.47	chr22:43090124-43090624	[24.62, 20.32875]	946	-	43089428	TTLL1	ENST00000266254.11
22413	chr7	149146530	1.41	3	PROMOTER	9.73	chr7:149146280-149146780	[12.47, 6.99348]	946	+	149147476	ZNF398	ENST00000475153.5	1597	+	149148127	ZNF398	ENST00000483892.5	1873	+	149148403	ZNF398	ENST00000491174.1
47485	chr19	55116613	14.49	29	PROMOTER	4.95	chr19:55116363-55116863	[8.10455, 1.79]	946	-	55117559	PPP1R12C	ENST00000263433.7
26088	chr9	104926605	4.47	9	PROMOTER	129.83	chr9:104926355-104926855	[129.58815, 130.07]	948	+	104927553	RP11-217B7.2	ENST00000435915.1	1534	-	104928139	ABCA1	ENST00000423487.6:ENST00000374733.1	1632	-	104928237	ABCA1	ENST00000374736.7
45057	chr18	62188222	0	0	PROMOTER	17.64	chr18:62187972-62188472	[17.64458]	948	+	62187274	RELCH	ENST00000398130.6	964	+	62187258	RELCH	ENST00000256858.10	967	+	62187255	RELCH	ENST00000644646.1	1143	-	62187079	PIGN	ENST00000638936.1	1145	-	62187077	PIGN	ENST00000640145.1	1153	-	62187069	PIGN	ENST00000588571.6	1155	-	62187067	PIGN	ENST00000638369.1	1166	-	62187056	PIGN	ENST00000640876.1:ENST00000638977.1	1173	-	62187049	PIGN	ENST00000638329.1	1178	-	62187044	PIGN	ENST00000640252.1	1184	-	62187038	PIGN	ENST00000357637.10:ENST00000400334.7	1194	-	62187028	PIGN	ENST00000589339.6:ENST00000586566.2:ENST00000585458.2	1198	-	62187024	PIGN	ENST00000638435.1	1203	-	62187019	PIGN	ENST00000640540.1	1205	-	62187017	PIGN	ENST00000639912.1:ENST00000639342.1	1207	-	62187015	PIGN	ENST00000639758.1:ENST00000638183.1:ENST00000638591.1:ENST00000589720.6	1224	-	62186998	PIGN	ENST00000638167.1	1229	-	62186993	PIGN	ENST00000639174.1	1233	-	62186989	PIGN	ENST00000639902.1
42625	chr17	38604894	1	2	PROMOTER	6.69	chr17:38604644-38605144	[6.52, 6.85293]	948	-	38605842	SRCIN1	ENST00000621492.4	1036	-	38605930	SRCIN1	ENST00000617146.4
41517	chr16	89170819	3	6	PROMOTER	4.35	chr16:89170569-89171069	[2.09, 6.6196]	948	+	89171767	CDH15	ENST00000289746.2
17854	chr6	31493932	7.48	15	PROMOTER	182.43	chr6:31493682-31494182	[135.83495, 229.03]	949	+	31494881	MICB	ENST00000538442.5
34697	chr12	121443403	1	2	PROMOTER	177.35	chr12:121443153-121443653	[168.42261, 186.27]	949	-	121444352	MIR7107	ENST00000611489.1
12716	chr4	25234924	2.45	5	PROMOTER	37.92	chr4:25234674-25235174	[37.47, 38.37304]	949	+	25233975	PI4K2B	ENST00000264864.7
39828	chr16	3033951	3	6	PROMOTER	20.04	chr16:3033701-3034201	[15.83, 24.24313]	949	-	3033002	BICDL2	ENST00000573514.5	1470	+	3032481	RP11-473M20.5	ENST00000382225.3	1590	-	3035541	BICDL2	ENST00000389347.4
44458	chr18	12092904	1	2	PROMOTER	8.86	chr18:12092654-12093154	[9.80165, 7.92]	949	+	12093853	ANKRD62	ENST00000587848.2
12230	chr3	197003855	0	0	PROMOTER	6.14	chr3:197003605-197004105	[6.13763]	949	+	197002906	AC068302.3	ENST00000415244.1
40441	chr16	30112905	3.46	7	PROMOTER	163.06	chr16:30112655-30113155	[154.48276, 171.64]	951	-	30113856	GDPD3	ENST00000406256.7
48451	chr20	40690191	1	2	PROMOTER	142.89	chr20:40689941-40690441	[131.3, 154.48276]	951	-	40689240	MAFB	ENST00000373313.2
51937	chrX	104113477	1.41	3	PROMOTER	84.64	chrX:104113227-104113727	[72.01, 97.27695]	951	+	104112526	ZCCHC18	ENST00000611638.4	966	+	104112511	ZCCHC18	ENST00000537356.3
24815	chr8	144467306	241	482	PROMOTER	65.26	chr8:144467056-144467556	[125.72, 4.8]	951	+	144466355	KIFC2	ENST00000301332.3	1263	+	144466043	KIFC2	ENST00000645548.1	1629	-	144465677	CYHR1	ENST00000306145.9	1658	-	144465648	CYHR1	ENST00000424149.6	1817	-	144465489	CYHR1	ENST00000403000.6
31936	chr11	118997053	4.47	9	PROMOTER	37.22	chr11:118996803-118997303	[38.68543, 35.76]	951	-	118998004	RP11-110I1.12	ENST00000526453.1	1089	+	118998142	CCDC84	ENST00000334418.5
13398	chr4	88055115	6	12	PROMOTER	11.38	chr4:88054865-88055365	[9.58, 13.18098]	951	+	88056066	PKD2	ENST00000502363.1
49063	chr20	63179452	7	14	PROMOTER	65.3	chr20:63179202-63179702	[74.16498, 56.44]	952	+	63178500	MIR124-3	ENST00000384866.1	1451	-	63180903	RP5-963E22.4	ENST00000423020.1
9031	chr2	240604479	3	6	PROMOTER	46.23	chr2:240604229-240604729	[55.78694, 36.68]	952	+	240605431	GPR35	ENST00000319838.9	966	+	240605445	GPR35	ENST00000403859.1
49070	chr20	63234931	1.41	3	PROMOTER	35.79	chr20:63234681-63235181	[26.34, 45.23424]	952	+	63235883	BIRC7	ENST00000342412.10:ENST00000217169.7
14431	chr4	186068200	0	0	PROMOTER	32.8	chr4:186067950-186068450	[28.06, 37.53431]	952	+	186069152	TLR3	ENST00000296795.7
5747	chr2	37343622	9	18	PROMOTER	8.19	chr2:37343372-37343872	[8.27529, 8.1]	952	+	37344574	QPCT	ENST00000338415.7
37793	chr14	106508443	12	24	PROMOTER	7.48	chr14:106508193-106508693	[7.65, 7.31942]	952	-	106507491	IGHV1-45	ENST00000390621.3
8099	chr2	191020574	0	0	PROMOTER	5.58	chr2:191020324-191020824	[5.57762]	952	+	191021526	AC067945.4	ENST00000456176.5
30364	chr11	46278614	5	10	PROMOTER	40.98	chr11:46278364-46278864	[48.70569, 33.25]	953	+	46277661	CREB3L1	ENST00000621158.4
46362	chr19	18918410	3.46	7	PROMOTER	6.39	chr19:18918160-18918660	[5.92, 6.85293]	953	-	18919363	COPE	ENST00000349893.8	965	-	18919375	COPE	ENST00000351079.8	970	-	18919380	COPE	ENST00000600932.5	987	-	18919397	COPE	ENST00000262812.8	1265	+	18919675	DDX49	ENST00000247003.8:ENST00000629999.2
32127	chr11	124876434	0	1	PROMOTER	164.63	chr11:124876184-124876684	[162.08, 167.17265]	954	+	124877388	ROBO3	ENST00000543966.5
48277	chr20	35439197	2	4	PROMOTER	81.31	chr20:35438947-35439447	[83.00846, 79.61]	954	-	35438243	GDF5	ENST00000374369.7
17834	chr6	31159501	3.46	7	PROMOTER	38.57	chr6:31159251-31159751	[39.07683, 38.06]	954	+	31158547	TCF19	ENST00000376255.4	959	+	31158542	TCF19	ENST00000376257.7	1263	-	31158238	CCHCR1	ENST00000376266.9	1300	-	31158201	CCHCR1	ENST00000396263.6	1712	-	31157789	CCHCR1	ENST00000396268.7	1894	-	31157607	CCHCR1	ENST00000451521.6
13046	chr4	56960419	11	22	PROMOTER	38.14	chr4:56960169-56960669	[40.4557, 35.83]	954	-	56961373	RP11-738E22.3	ENST00000602820.1
11749	chr3	170058255	1.41	3	PROMOTER	20.4	chr3:170058005-170058505	[23.02436, 17.78]	954	+	170057301	RNU4-38P	ENST00000364472.1
20615	chr7	28956713	2	4	PROMOTER	14.5	chr7:28956463-28956963	[13.77937, 15.22]	954	+	28957667	AC005013.5	ENST00000436594.1	1579	-	28958292	TRIL	ENST00000539664.2
32052	chr11	122578353	7.48	15	PROMOTER	5.86	chr11:122578103-122578603	[5.7643, 5.95]	954	-	122579307	RNU6-592P	ENST00000411333.1
12317	chr4	1579298	1	2	PROMOTER	135.32	chr4:1579048-1579548	[132.88, 137.76762]	955	-	1580253	RP11-1398P2.1	ENST00000466692.1
48903	chr20	57526607	162.19	348	PROMOTER	51.08	chr20:57526357-57526857	[20.35, 51.08, 74.16498]	955	-	57525652	CTCFL	ENST00000429804.7:ENST00000609232.5:ENST00000422869.6:ENST00000608425.5:ENST00000481655.2	1028	-	57525579	CTCFL	ENST00000371196.6	1398	-	57525209	CTCFL	ENST00000243914.7	1500	-	57525107	CTCFL	ENST00000423479.7:ENST00000433949.7:ENST00000502686.6:ENST00000539382.5:ENST00000608903.5	1740	-	57524867	CTCFL	ENST00000608263.5:ENST00000432255.6:ENST00000608158.5
20757	chr7	35801994	60.94	134	PROMOTER	39.79	chr7:35801744-35802244	[21.45, 61.80931, 39.79]	955	+	35801039	SEPT7	ENST00000435235.6	1008	+	35800986	2007-09-01	ENST00000350320.10	1062	+	35800932	2007-09-01	ENST00000399034.7	1388	-	35800606	AC007551.3	ENST00000437235.7	1406	-	35800588	AC007551.3	ENST00000412856.5
17808	chr6	30688850	3	6	PROMOTER	20.25	chr6:30688600-30689100	[26.00521, 14.5]	955	-	30687895	PPP1R18	ENST00000274853.7:ENST00000615527.1	1634	-	30687216	PPP1R18	ENST00000399199.7
1534	chr1	42766056	2.45	5	PROMOTER	54.19	chr1:42765806-42766306	[64.30022, 44.08]	956	-	42767012	P3H1	ENST00000236040.8	967	-	42767023	P3H1	ENST00000296388.9	1028	-	42767084	P3H1	ENST00000397054.7	1213	+	42767269	C1orf50	ENST00000372525.6	1250	+	42767306	RP5-994D16.12	ENST00000603943.6
35048	chr13	21670427	2.45	5	PROMOTER	39.7	chr13:21670177-21670677	[37.21, 42.1992]	956	+	21671383	FGF9	ENST00000382353.5
44176	chr17	81832286	0	0	PROMOTER	6.62	chr17:81832036-81832536	[6.6196]	956	-	81833242	MCRIP1	ENST00000576431.5	970	-	81833256	MCRIP1	ENST00000575061.2	982	-	81833268	MCRIP1	ENST00000455127.6:ENST00000572645.5	1005	-	81833291	MCRIP1	ENST00000538396.5	1016	-	81833302	MCRIP1	ENST00000573478.5
2323	chr1	92960543	0	0	PROMOTER	112.04	chr1:92960293-92960793	[105.16988, 118.91]	957	-	92961500	FAM69A	ENST00000370310.4	979	-	92961522	FAM69A	ENST00000615519.4:ENST00000613902.4:ENST00000616709.4
48529	chr20	44248290	4	8	PROMOTER	32.98	chr20:44248040-44248540	[36.76666, 29.2]	957	+	44247333	GDAP1L1	ENST00000372952.7	1032	+	44247258	GDAP1L1	ENST00000537864.5:ENST00000612599.4	1043	+	44247247	GDAP1L1	ENST00000342560.9	1191	+	44247099	GDAP1L1	ENST00000617075.4
50788	chr22	49961470	8	16	PROMOTER	8.65	chr22:49961220-49961720	[3.52, 13.77937]	957	+	49960513	PIM3	ENST00000360612.4	1396	+	49962866	MIR6821	ENST00000617625.1
17735	chr6	28864307	0	0	PROMOTER	6.14	chr6:28864057-28864557	[6.13763]	957	-	28863350	XXbac-BPG308K3.6	ENST00000440244.1
52339	chrX	135521631	1.41	3	PROMOTER	4.87	chrX:135521381-135521881	[4.30892, 5.43]	957	-	135520674	RP11-481F23.1	ENST00000430820.1	972	+	135520659	INTS6L	ENST00000370752.4	988	+	135520643	INTS6L	ENST00000639893.1
773	chr1	22964380	3.46	7	PROMOTER	146.46	chr1:22964130-22964630	[143.24252, 149.67]	958	-	22965338	LACTBL1	ENST00000426928.6	1202	-	22963178	LACTBL1	ENST00000618559.1
20903	chr7	44072475	3	6	PROMOTER	105.13	chr7:44072225-44072725	[118.03398, 92.22]	958	-	44073433	MIR6838	ENST00000611830.1
44942	chr18	54223370	1.41	3	PROMOTER	74.78	chr18:54223120-54223620	[75.11574, 74.45]	958	-	54222412	SNORA37	ENST00000384504.1	1247	-	54224617	MBD2	ENST00000583046.1	1277	-	54224647	MBD2	ENST00000398398.6	1418	-	54224788	MBD2	ENST00000256429.7
46250	chr19	17395116	2	5	PROMOTER	35.49	chr19:17394866-17395366	[84.20905, 34.3, 35.49]	958	-	17394158	CTD-2521M24.13	ENST00000636079.1
46388	chr19	19386791	2.45	5	PROMOTER	22.03	chr19:19386541-19387041	[19.81, 24.24814]	958	+	19385833	GATAD2A	ENST00000360315.7
36128	chr14	20415946	0	1	PROMOTER	93.22	chr14:20415696-20416196	[104.64455, 81.79]	959	+	20414987	RNA5SP382	ENST00000363355.1
51485	chrX	48972528	0	0	PROMOTER	63.09	chrX:48972278-48972778	[50.14, 76.0497]	959	-	48971569	KCND1	ENST00000218176.3
25798	chr9	90964434	3.46	7	PROMOTER	51.08	chr9:90964184-90964684	[64.86212, 37.3]	959	-	90965393	RP11-367F23.1	ENST00000427745.1
17500	chr6	16760179	125.4	268	PROMOTER	12.21	chr6:16759929-16760429	[10.34, 13.58566, 12.21]	959	+	16761138	RP1-151F17.1	ENST00000423260.1	1277	-	16761456	ATXN1	ENST00000244769.8	1311	-	16761490	ATXN1	ENST00000436367.5
12420	chr4	4480741	0	0	PROMOTER	5	chr4:4480491-4480991	[5.00493]	959	-	4481700	RP11-1338A7.1	ENST00000515487.1
8234	chr2	201117531	7.48	15	PROMOTER	42.36	chr2:201117281-201117781	[36.97, 47.74419]	960	+	201118491	CFLAR	ENST00000423241.6	1124	+	201116407	CFLAR	ENST00000395148.6	1292	+	201116239	CFLAR	ENST00000342795.9	1324	+	201116207	CFLAR	ENST00000341582.10	1364	+	201116167	CFLAR	ENST00000341222.10	1377	+	201116154	CFLAR	ENST00000443227.5	1427	+	201116104	CFLAR	ENST00000309955.7
38423	chr15	52163711	6.48	13	PROMOTER	28.68	chr15:52163461-52163961	[30.07092, 27.29]	960	+	52162751	RF00019	ENST00000384268.1
28880	chr10	101840833	5	10	PROMOTER	222.23	chr10:101840583-101841083	[193.29201, 251.16]	961	-	101839872	KCNIP2	ENST00000348850.9
36323	chr14	24333786	4.47	9	PROMOTER	206.11	chr14:24333536-24334036	[192.78741, 219.43]	961	-	24334747	ADCY4	ENST00000418030.6	1285	-	24335071	ADCY4	ENST00000310677.8:ENST00000554068.6
1402	chr1	39411228	174.65	371	PROMOTER	69.21	chr1:39410978-39411478	[69.21, 103.21259, 2.86838]	962	+	39410266	MACF1	ENST00000641012.1
5945	chr2	46616089	2	4	PROMOTER	36.65	chr2:46615839-46616339	[39.11119, 34.18]	962	-	46617051	PIGF	ENST00000306465.8	1030	-	46617119	PIGF	ENST00000281382.10	1062	+	46617151	CRIPT	ENST00000238892.3
13773	chr4	121822970	2.45	5	PROMOTER	33.6	chr4:121822720-121823220	[35.11734, 32.09]	962	-	121823932	CCNA2	ENST00000274026.9	963	-	121823933	CCNA2	ENST00000618014.1
23378	chr8	47259613	9.49	19	PROMOTER	23.34	chr8:47259363-47259863	[19.6, 27.07747]	962	+	47260575	SPIDR	ENST00000297423.8	1265	+	47260878	SPIDR	ENST00000541342.2	1318	+	47260931	SPIDR	ENST00000518074.5
46801	chr19	40804102	4	8	PROMOTER	7.54	chr19:40803852-40804352	[9.80165, 5.28]	962	+	40803140	EGLN2	ENST00000594140.5
19898	chr6	159042761	0	1	PROMOTER	178.22	chr6:159042511-159043011	[197.45, 158.99417]	963	+	159041798	RP1-111C20.4	ENST00000643132.1
37669	chr14	104708827	2	4	PROMOTER	173.47	chr14:104708577-104709077	[203.18, 143.75778]	963	+	104707864	INF2	ENST00000617571.4
42774	chr17	41689856	192.33	409	PROMOTER	110.07	chr17:41689606-41690106	[16.62, 112.81, 110.0689]	963	+	41688893	EIF1	ENST00000469257.1	969	+	41688887	EIF1	ENST00000591776.5
46501	chr19	30669610	4.47	9	PROMOTER	89.34	chr19:30669360-30669860	[95.31326, 83.36]	963	-	30668647	CTC-565M22.1	ENST00000593140.1
39778	chr16	2474088	3	6	PROMOTER	75.21	chr16:2473838-2474338	[78.34, 72.07285]	963	+	2475051	TBC1D24	ENST00000567020.6	1039	+	2475127	TBC1D24	ENST00000646147.1	1065	+	2475153	TBC1D24	ENST00000293970.9
49779	chr22	20317786	3.46	7	PROMOTER	67.22	chr22:20317536-20318036	[62.16, 72.28622]	963	-	20318749	XXbac-B444P24.13	ENST00000608275.1
22440	chr7	149861529	2.45	5	PROMOTER	51.11	chr7:149861279-149861779	[61.20437, 41.02]	963	-	149862492	RP4-751H13.7	ENST00000608963.1
9870	chr3	45225315	14.49	29	PROMOTER	32.13	chr3:45225065-45225565	[29.78, 34.48598]	963	-	45226278	TMEM158	ENST00000503771.1
30852	chr11	65547722	12	24	PROMOTER	14.2	chr11:65547472-65547972	[16.62, 11.77394]	963	-	65546759	LTBP3	ENST00000529189.5	1197	-	65548919	LTBP3	ENST00000532932.5
36298	chr14	24080965	0	0	PROMOTER	6.14	chr14:24080715-24081215	[6.13763]	963	-	24081928	NRL	ENST00000396995.1	1021	-	24081986	NRL	ENST00000560550.1
19078	chr6	110178738	3	6	PROMOTER	37.19	chr6:110178488-110178988	[43.77662, 30.61]	964	-	110179702	WASF1	ENST00000392587.6	1263	-	110180001	WASF1	ENST00000392586.5	1266	-	110180004	WASF1	ENST00000359451.6:ENST00000392588.5:ENST00000392589.5	1403	+	110180141	CDC40	ENST00000368932.5	1683	+	110180421	CDC40	ENST00000307731.1:ENST00000368930.5
10185	chr3	53045104	0	1	PROMOTER	3.73	chr3:53044854-53045354	[5.57762, 1.88]	964	-	53046068	SFMBT1	ENST00000394752.7	1062	+	53046166	RP11-5O17.1	ENST00000623443.1
26634	chr9	129109746	0	0	PROMOTER	7.32	chr9:129109496-129109996	[7.31942]	965	-	129110711	CRAT	ENST00000393384.3	1058	-	129110804	CRAT	ENST00000318080.6	1204	+	129110950	PTPA	ENST00000358994.8	1568	+	129111314	PTPA	ENST00000337738.5:ENST00000357197.8	1572	+	129111318	PTPA	ENST00000393370.6	1590	+	129111336	PTPA	ENST00000348141.9	1663	+	129111409	PTPA	ENST00000347048.8	1668	+	129111414	PTPA	ENST00000355007.7	1942	+	129111688	PTPA	ENST00000452489.6
25049	chr9	15423699	103	206	PROMOTER	6.17	chr9:15423449-15423949	[3.05594, 9.28489]	965	+	15422734	SNAPC3	ENST00000610884.4	995	+	15422704	SNAPC3	ENST00000380821.7
49588	chr21	44338411	5	10	PROMOTER	4.32	chr21:44338161-44338661	[6.13763, 2.5]	965	+	44339376	AP001062.9	ENST00000426029.1	982	-	44339393	C21orf2	ENST00000397956.7	991	-	44339402	C21orf2	ENST00000339818.8:ENST00000325223.7
47758	chr20	4172676	36.07	88	PROMOTER	207.89	chr20:4172426-4172926	[72.61, 207.88867, 216.08]	966	+	4171710	SMOX	ENST00000379460.6
52437	chrX	149940705	2	4	PROMOTER	59.54	chrX:149940455-149940955	[70.41795, 48.67]	966	+	149939739	RP13-507I23.1	ENST00000458274.1	1894	-	149938811	CXorf40B	ENST00000370406.7
9424	chr3	16512740	207	414	PROMOTER	6.8	chr3:16512490-16512990	[9.02789, 4.56572]	966	-	16513706	RFTN1	ENST00000334133.8
7747	chr2	169693467	0	1	PROMOTER	4.21	chr2:169693217-169693717	[5.00493, 3.41]	966	-	169694433	CCDC173	ENST00000447353.5	987	+	169694454	PHOSPHO2	ENST00000616481.4:ENST00000616524.4:ENST00000617738.4	998	+	169694465	PHOSPHO2	ENST00000359744.7	1024	+	169694491	KLHL23	ENST00000272797.8
24104	chr8	103373400	3.46	7	PROMOTER	148.6	chr8:103373150-103373650	[134.28, 162.92003]	967	+	103372433	CTHRC1	ENST00000520337.1	1850	+	103371550	CTHRC1	ENST00000415886.2	1885	+	103371515	CTHRC1	ENST00000330295.9
3171	chr1	155278550	5.48	11	PROMOTER	32.75	chr1:155278300-155278800	[32.71032, 32.79]	967	+	155277583	HCN3	ENST00000368358.3
253	chr1	6581015	1	2	PROMOTER	21.5	chr1:6580765-6581265	[19.47172, 23.53]	967	+	6580048	ZBTB48	ENST00000377674.8
42462	chr17	32341222	1.41	3	PROMOTER	17.53	chr17:32340972-32341472	[15.84, 19.22]	967	-	32342189	C17orf75	ENST00000577809.5	987	-	32342209	C17orf75	ENST00000225805.8
4303	chr1	206634568	143.31	305	PROMOTER	134.27	chr1:206634318-206634818	[157.8716, 134.27, 3.6069]	968	+	206635536	DYRK3	ENST00000367109.6	1011	+	206635579	DYRK3	ENST00000367108.7	1054	-	206635622	RP11-343H5.6	ENST00000425161.1	1261	+	206635829	DYRK3	ENST00000367106.1
9029	chr2	240587839	0	0	PROMOTER	6.62	chr2:240587589-240588089	[6.6196]	968	+	240586871	CAPN10	ENST00000352879.8:ENST00000354082.8	1067	+	240586772	CAPN10	ENST00000270364.11	1100	+	240586739	CAPN10	ENST00000404753.7	1123	+	240586716	CAPN10	ENST00000391984.6	1140	-	240586699	RP11-27M15.1	ENST00000567819.1
19591	chr6	143039045	11	22	PROMOTER	6.16	chr6:143038795-143039295	[5.64631, 6.67]	968	-	143038077	RP11-439L18.3	ENST00000419957.6
42369	chr17	29566168	105.5	234	PROMOTER	21.1	chr17:29565918-29566418	[46.95031, 21.1, 14.69]	969	-	29567137	ABHD15	ENST00000307201.4
27287	chr10	12350702	2	4	PROMOTER	18.01	chr10:12350452-12350952	[19.56771, 16.46]	969	+	12349733	CAMK1D	ENST00000378845.5	1220	+	12349482	CAMK1D	ENST00000619168.4
10120	chr3	51976072	4.47	9	PROMOTER	17.52	chr3:51975822-51976322	[14.60451, 20.44]	969	+	51975103	ABHD14A	ENST00000491470.1	1004	+	51975068	ABHD14A	ENST00000273596.7	1012	+	51975060	ABHD14A-ACY1	ENST00000463937.1	1046	+	51975026	ABHD14A	ENST00000458031.6	1442	-	51974630	ABHD14B	ENST00000315877.14
29520	chr11	504539	0	0	PROMOTER	6.07	chr11:504289-504789	[6.06939]	969	-	503570	RNH1	ENST00000534797.5
29389	chr10	128125235	1.41	3	PROMOTER	5.09	chr10:128124985-128125485	[6.825, 3.36]	969	-	128126204	MKI67	ENST00000368653.7	1150	-	128126385	MKI67	ENST00000368654.7
32840	chr12	23055207	4	8	PROMOTER	27.87	chr12:23054957-23055457	[35.11413, 20.63]	970	+	23054237	RP11-114G22.1	ENST00000625240.1
40450	chr16	30371234	104.68	225	PROMOTER	19.04	chr16:30370984-30371484	[19.04, 21.55486, 7.39]	970	-	30370264	TBC1D10B	ENST00000409939.7
6768	chr2	97112525	0	0	PROMOTER	142.39	chr2:97112275-97112775	[142.39]	971	+	97113496	ANKRD36	ENST00000639293.1:ENST00000461153.6:ENST00000420699.6	1132	+	97113657	ANKRD36	ENST00000620383.1
41535	chr16	89574797	4.47	9	PROMOTER	90.53	chr16:89574547-89575047	[105.20068, 75.86]	971	+	89575768	CPNE7	ENST00000268720.9	994	+	89575791	CPNE7	ENST00000319518.12
10607	chr3	99499376	10	20	PROMOTER	29.32	chr3:99499126-99499626	[35.11413, 23.52]	971	+	99500347	RP11-779P15.1	ENST00000471993.1
3566	chr1	167221869	0	0	PROMOTER	5.65	chr1:167221619-167222119	[5.64946]	971	+	167220898	POU2F1	ENST00000541643.7	978	+	167220891	POU2F1	ENST00000429375.6	1040	+	167220829	POU2F1	ENST00000367866.6	1357	-	167220512	RP11-277B15.3	ENST00000606967.1
42318	chr17	28644159	6	12	PROMOTER	65.71	chr17:28643909-28644409	[69.12174, 62.29]	972	-	28645131	KIAA0100	ENST00000528896.6	1295	-	28645454	KIAA0100	ENST00000544884.5:ENST00000389003.7
51925	chrX	103689130	0	0	PROMOTER	63.57	chrX:103688880-103689380	[54.86, 72.28622]	972	-	103688158	MORF4L2	ENST00000433176.6	1066	-	103688064	MORF4L2	ENST00000360458.5	1846	+	103687284	RP5-1055C14.7	ENST00000435306.1
24171	chr8	109642703	3.46	7	PROMOTER	56.41	chr8:109642453-109642953	[65.03133, 47.79]	972	-	109643675	SYBU	ENST00000399066.7	1412	+	109644115	RP11-422N16.3	ENST00000499579.1
30489	chr11	58577194	3.46	7	PROMOTER	16.88	chr11:58576944-58577444	[18.04772, 15.71]	972	-	58578166	LPXN	ENST00000528954.5	1026	-	58578220	LPXN	ENST00000528489.1	1333	-	58575861	LPXN	ENST00000395074.6	1917	+	58579111	ZFP91	ENST00000316059.6	1978	+	58579172	ZFP91-CNTF	ENST00000389919.8
35977	chr13	106536635	1	2	PROMOTER	191.61	chr13:106536385-106536885	[190.44, 192.78741]	973	-	106535662	EFNB2	ENST00000646441.1	1521	-	106535114	EFNB2	ENST00000245323.4
30955	chr11	67044670	4.47	9	PROMOTER	15.58	chr11:67044420-67044920	[14.58, 16.58002]	973	+	67045643	MIR6860	ENST00000635882.1
41288	chr16	83954213	3	6	PROMOTER	46.92	chr16:83953963-83954463	[41.61, 52.22377]	974	+	83953239	OSGIN1	ENST00000565123.5	991	+	83953222	OSGIN1	ENST00000393306.5
6365	chr2	71452747	4.47	9	PROMOTER	13.78	chr2:71452497-71452997	[18.01446, 9.54]	975	+	71453722	DYSF	ENST00000409582.7:ENST00000409762.5:ENST00000413539.6:ENST00000429174.6:ENST00000258104.7
36740	chr14	60648487	3	6	PROMOTER	9.12	chr14:60648237-60648737	[7.14, 11.09626]	975	-	60649462	SIX1	ENST00000247182.6	989	-	60649476	SIX1	ENST00000645694.1
15983	chr5	132491773	0	0	PROMOTER	6.14	chr5:132491523-132492023	[6.13763]	975	-	132490798	IRF1	ENST00000245414.8	1118	-	132490655	IRF1	ENST00000613424.4	1511	-	132490262	IRF1	ENST00000405885.6
33221	chr12	49020173	1	2	PROMOTER	50.25	chr12:49019923-49020423	[55.90152, 44.59]	976	-	49019197	PRKAG1	ENST00000548065.5	1394	-	49018779	PRKAG1	ENST00000316299.9	1409	-	49018764	PRKAG1	ENST00000547306.5	1425	-	49018748	PRKAG1	ENST00000552212.5
45323	chr19	860640	7	14	PROMOTER	24.52	chr19:860390-860890	[24.62, 24.42524]	976	+	859664	CFD	ENST00000592860.2	997	+	859643	CFD	ENST00000327726.10
45960	chr19	11964060	2	4	PROMOTER	107.16	chr19:11963810-11964310	[117.4557, 96.87]	977	+	11965037	ZNF763	ENST00000592625.5	994	+	11965054	ZNF763	ENST00000343949.9	1022	+	11965082	ZNF763	ENST00000358987.7
16301	chr5	141951442	4.47	9	PROMOTER	72.84	chr5:141951192-141951692	[82.6577, 63.03]	977	+	141952419	AC005740.6	ENST00000607378.1
47511	chr19	55606383	2.45	5	PROMOTER	150.76	chr19:55606133-55606633	[148.40762, 153.12]	978	+	55605405	ZNF865	ENST00000568956.1
26535	chr9	127398209	6.48	13	PROMOTER	78.79	chr9:127397959-127398459	[68.12, 89.46309]	978	+	127397231	SLC2A8	ENST00000373360.7	983	+	127397226	SLC2A8	ENST00000373352.5	1067	+	127397142	SLC2A8	ENST00000373371.7	1071	+	127397138	SLC2A8	ENST00000610552.4
42466	chr17	32462504	2.45	5	PROMOTER	56.42	chr17:32462254-32462754	[52.84, 60.00287]	978	-	32463482	RF00019	ENST00000365230.1
40822	chr16	64984205	2	4	PROMOTER	14.99	chr16:64983955-64984455	[16.58002, 13.39]	978	-	64983227	RP11-229O3.1	ENST00000624875.1
44496	chr18	13217345	9	18	PROMOTER	12.91	chr18:13217095-13217595	[12.42279, 13.39]	978	-	13216367	RP11-794M8.1	ENST00000586278.1	1442	+	13218787	LDLRAD4	ENST00000399848.7
871	chr1	24960367	0	1	PROMOTER	6.65	chr1:24960117-24960617	[9.80165, 3.5]	978	+	24961345	RP11-84D1.1	ENST00000456316.1
50042	chr22	26645473	4.47	9	PROMOTER	158.84	chr22:26645223-26645723	[162.41548, 155.26]	979	+	26646452	MIAT	ENST00000643270.1
29538	chr11	696622	1	2	PROMOTER	81.99	chr11:696372-696872	[75.64, 88.34862]	979	+	695643	TMEM80	ENST00000397512.7	1031	+	695591	TMEM80	ENST00000608174.5	1090	-	695532	DEAF1	ENST00000382409.3	1194	+	695428	TMEM80	ENST00000397510.7
40686	chr16	53504230	0	0	PROMOTER	8.81	chr16:53503980-53504480	[8.81419]	979	-	53503251	AKTIP	ENST00000394657.11	986	-	53503244	AKTIP	ENST00000300245.8	1007	-	53503223	AKTIP	ENST00000570004.5
38363	chr15	49422116	3	6	PROMOTER	49.41	chr15:49421866-49422366	[41.23, 57.5817]	980	+	49423096	FGF7	ENST00000267843.8	1062	+	49423178	FGF7	ENST00000614567.4	1121	+	49423237	FGF7	ENST00000560270.1
43739	chr17	74368439	1.41	3	PROMOTER	195.07	chr17:74368189-74368689	[174.08601, 216.06]	981	+	74367458	GPR142	ENST00000335666.4
46613	chr19	35717038	91.32	205	PROMOTER	160.2	chr19:35716788-35717288	[126.64, 160.19862, 193.55]	981	+	35718019	KMT2B	ENST00000420124.2
46107	chr19	14434338	6	12	PROMOTER	8.53	chr19:14434088-14434588	[5.25646, 11.81]	981	+	14433357	PKN1	ENST00000242783.10
37529	chr14	100318387	2.45	5	PROMOTER	154.83	chr14:100318137-100318637	[165.61, 144.04182]	983	-	100319370	RN7SL523P	ENST00000484401.2
48307	chr20	36156716	152.74	325	PROMOTER	126.26	chr20:36156466-36156966	[12.39, 132.86586, 126.26]	983	-	36155733	RP11-234K24.3	ENST00000441208.1	1966	+	36154750	EPB41L1	ENST00000338074.6
20556	chr7	26365308	1.41	3	PROMOTER	99.87	chr7:26365058-26365558	[82.48, 117.25906]	983	+	26364325	SNX10	ENST00000409838.1
28260	chr10	75235028	6	12	PROMOTER	24.98	chr10:75234778-75235278	[27.07747, 22.89]	983	-	75236011	COMTD1	ENST00000372538.7
52477	chrX	152913459	0	0	PROMOTER	7.32	chrX:152913209-152913709	[7.31942]	983	+	152914442	ZNF185	ENST00000318504.11:ENST00000449285.6:ENST00000535861.5:ENST00000539731.5	994	+	152914453	ZNF185	ENST00000370268.8	1031	+	152914490	ZNF185	ENST00000370270.6
22454	chr7	150378351	3.46	7	PROMOTER	9.33	chr7:150378101-150378601	[13.08047, 5.57]	984	+	150379335	ZNF775	ENST00000329630.9
21798	chr7	111090021	5.48	11	PROMOTER	46.53	chr7:111089771-111090271	[57.56186, 35.49]	985	+	111091006	LRRN3	ENST00000308478.9:ENST00000451085.5	1011	+	111091032	LRRN3	ENST00000422987.3
50730	chr22	46542481	2.45	5	PROMOTER	152.02	chr22:46542231-46542731	[150.35397, 153.68]	986	+	46541495	RP3-439F8.1	ENST00000426112.1
43706	chr17	73191646	4	8	PROMOTER	124.78	chr17:73191396-73191896	[125.11, 124.45688]	986	+	73192632	COG1	ENST00000618996.4	1344	+	73192990	COG1	ENST00000299886.8
26728	chr9	131277533	15	30	PROMOTER	29.29	chr9:131277283-131277783	[30.24115, 28.33]	986	-	131276547	FAM78A	ENST00000372271.3
2953	chr1	151060635	0	0	PROMOTER	9.69	chr1:151060385-151060885	[9.68723]	986	-	151059649	CDC42SE1	ENST00000357235.5:ENST00000540998.5
613	chr1	18110376	0	0	PROMOTER	6.14	chr1:18110126-18110626	[6.13763]	987	+	18109389	RP11-174G17.3	ENST00000624418.1
41797	chr17	6436187	1	2	PROMOTER	110.85	chr17:6435937-6436437	[94.25, 127.44923]	988	-	6435199	AIPL1	ENST00000250087.9	1002	-	6435185	AIPL1	ENST00000381129.7	1035	-	6435152	AIPL1	ENST00000570466.5:ENST00000576776.5:ENST00000576307.5	1054	-	6435133	AIPL1	ENST00000574506.5	1066	-	6435121	AIPL1	ENST00000575265.5	1067	-	6435120	AIPL1	ENST00000571740.5
9190	chr3	9809000	175.88	378	PROMOTER	20.63	chr3:9808750-9809250	[28.55244, 20.63, 5.00493]	988	+	9809988	TTLL3	ENST00000426895.8
40875	chr16	67150226	187	374	PROMOTER	5.45	chr16:67149976-67150476	[4.30892, 6.58745]	988	-	67151214	B3GNT9	ENST00000449549.3
11223	chr3	133663937	7.48	15	PROMOTER	97.32	chr3:133663687-133664187	[105.79, 88.85193]	989	+	133664926	RNU6-678P	ENST00000516832.2	1557	-	133662380	TOPBP1	ENST00000642236.1
39671	chr16	648210	1	2	PROMOTER	121.95	chr16:647960-648460	[141.92323, 101.97]	990	-	649200	AL022341.3	ENST00000455294.1	1115	+	649325	WDR90	ENST00000549091.5	1207	+	649417	WDR90	ENST00000293879.8
31540	chr11	95151529	199.01	495	PROMOTER	114.53	chr11:95151279-95151779	[66.68, 108.38, 162.17203, 120.69]	990	+	95150539	RP11-712B9.2	ENST00000501356.5
43076	chr17	47947064	3.46	7	PROMOTER	112.07	chr17:47946814-47947314	[110.58, 113.55131]	990	+	47948054	RP11-6N17.9	ENST00000641877.1	1211	-	47948275	RP11-6N17.6	ENST00000582142.1
6730	chr2	96265004	0	1	PROMOTER	94.81	chr2:96264754-96265254	[104.48585, 85.13]	990	-	96265994	TMEM127	ENST00000258439.7:ENST00000432959.1	1128	+	96266132	CIAO1	ENST00000488633.1
35077	chr13	23890409	16.49	33	PROMOTER	22.55	chr13:23890159-23890659	[19.47172, 25.62]	990	-	23889419	MIPEP	ENST00000382172.3	1520	+	23888889	RP11-45B20.3	ENST00000382133.8
19589	chr6	142947355	241.5	483	PROMOTER	6.45	chr6:142947105-142947605	[5.57762, 7.31942]	990	-	142946365	HIVEP2	ENST00000367604.6
44078	chr17	79838397	0	0	PROMOTER	5.57	chr17:79838147-79838647	[5.56579]	990	-	79839387	CBX4	ENST00000448310.1	1032	-	79839429	CBX4	ENST00000269397.8
28182	chr10	72274911	1.41	3	PROMOTER	158.02	chr10:72274661-72275161	[150.35397, 165.68]	991	+	72273920	DDIT4	ENST00000307365.3	1069	-	72275980	RP11-442H21.2	ENST00000491934.2
48613	chr20	46023064	2	4	PROMOTER	119.06	chr20:46022814-46023314	[122.41, 115.70154]	991	-	46022073	RP11-465L10.10	ENST00000535913.2	1352	+	46021712	SLC12A5	ENST00000626701.1	1365	+	46021699	SLC12A5	ENST00000628272.1	1374	+	46021690	SLC12A5	ENST00000454036.6
25315	chr9	35911067	2.45	5	PROMOTER	39.71	chr9:35910817-35911317	[38.99017, 40.43]	991	+	35910076	SPAAR	ENST00000636776.1	1584	+	35909483	SPAAR	ENST00000443779.1
28589	chr10	92688960	4.47	9	PROMOTER	21.62	chr10:92688710-92689210	[24.41697, 18.82]	991	+	92689951	HHEX	ENST00000282728.9
47138	chr19	47273462	0	0	PROMOTER	8.71	chr19:47273212-47273712	[8.70529]	991	+	47274453	INAFM1	ENST00000552360.3
49496	chr21	42011378	0	0	PROMOTER	6.62	chr21:42011128-42011628	[6.6196]	991	-	42010387	ZBTB21	ENST00000398511.3	1012	-	42010366	ZBTB21	ENST00000398499.5	1021	-	42010357	ZBTB21	ENST00000310826.9:ENST00000398505.7
46035	chr19	13155185	2	4	PROMOTER	90.95	chr19:13154935-13155435	[86.52068, 95.37]	992	-	13154193	CTC-250I14.6	ENST00000592882.1
36873	chr14	67618806	35.44	78	PROMOTER	39.45	chr14:67618556-67619056	[39.45, 65.76826, 9.89]	992	+	67619798	ARG2	ENST00000261783.3	1391	-	67617415	RF00019	ENST00000364659.1
17968	chr6	33278125	2	4	PROMOTER	36.15	chr6:33277875-33278375	[41.51148, 30.78]	993	+	33277132	B3GALT4	ENST00000451237.2
5264	chr2	10331156	0	0	PROMOTER	11.14	chr2:10330906-10331406	[11.14093]	993	+	10330163	HPCAL1	ENST00000622018.4
7123	chr2	118089467	0	0	PROMOTER	6.62	chr2:118089217-118089717	[6.6196]	993	+	118088474	INSIG2	ENST00000245787.8
6720	chr2	96144446	172.11	370	PROMOTER	56.9	chr2:96144196-96144696	[56.9, 85.59504, 7.6996]	994	-	96145440	DUSP2	ENST00000288943.4
36164	chr14	21103727	1.41	3	PROMOTER	165.58	chr14:21103477-21103977	[164.81, 166.34651]	995	-	21104722	ZNF219	ENST00000451119.6
6294	chr2	69714842	3.46	7	PROMOTER	148.22	chr2:69714592-69715092	[154.34108, 142.09]	995	-	69713847	AC092431.3	ENST00000415342.1
40844	chr16	66551572	6.48	13	PROMOTER	44.3	chr16:66551322-66551822	[39.5, 49.09762]	995	+	66552567	CKLF	ENST00000264001.8	997	+	66552569	CKLF	ENST00000345436.8:ENST00000351137.8:ENST00000362093.4	1010	+	66552582	CKLF	ENST00000417030.2	1041	+	66552613	CKLF-CMTM1	ENST00000527729.5	1077	+	66552649	CKLF-CMTM1	ENST00000532838.1	1107	+	66552679	CKLF-CMTM1	ENST00000615332.5:ENST00000616804.5	1115	+	66550457	RF00019	ENST00000411222.1	1160	-	66550412	TK2	ENST00000299697.11:ENST00000620035.4:ENST00000451102.6	1281	-	66550291	TK2	ENST00000527284.5	1382	-	66550190	TK2	ENST00000417693.7	1450	-	66550122	TK2	ENST00000545043.6	1457	-	66550115	TK2	ENST00000544898.5	1466	-	66550106	TK2	ENST00000564917.5	1712	-	66549860	TK2	ENST00000563369.6	1747	-	66549825	TK2	ENST00000525974.5	1774	-	66549798	TK2	ENST00000527800.5
34619	chr12	119988874	224.5	449	PROMOTER	7.11	chr12:119988624-119989124	[9.68723, 4.52914]	995	+	119989869	BICDL1	ENST00000397558.6
13957	chr4	143337882	15.49	31	PROMOTER	5.91	chr4:143337632-143338132	[3.53087, 8.28]	995	+	143336887	GAB1	ENST00000262994.8	1120	+	143336762	GAB1	ENST00000262995.8
24473	chr8	130444655	0	0	PROMOTER	5.58	chr8:130444405-130444905	[5.57762]	995	-	130443660	ASAP1	ENST00000357668.2:ENST00000518721.5
33259	chr12	49631539	0	0	PROMOTER	5	chr12:49631289-49631789	[5.00493]	995	+	49630544	PRPF40B	ENST00000380281.5
22314	chr7	142483544	3	6	PROMOTER	149.15	chr7:142483294-142483794	[129.01, 169.29433]	996	+	142482548	TRBV5-5	ENST00000390372.3
50673	chr22	44626415	6	12	PROMOTER	142.55	chr22:44626165-44626665	[161.74, 123.35648]	996	-	44625419	RP3-474I12.6	ENST00000443783.1
24092	chr8	102863197	6.48	13	PROMOTER	136.02	chr8:102862947-102863447	[130.84557, 141.2]	996	-	102864193	AZIN1	ENST00000347770.8	1103	+	102864300	KB-1507C5.2	ENST00000522939.1	1244	+	102864441	KB-1507C5.2	ENST00000522850.1	1287	+	102864484	KB-1507C5.2	ENST00000520538.1	1540	-	102864737	AZIN1	ENST00000337198.9
7588	chr2	158458108	1.41	3	PROMOTER	70.89	chr2:158457858-158458358	[71.42, 70.36715]	996	+	158457112	PKP4	ENST00000389759.7	1009	+	158457099	PKP4	ENST00000389757.7	1011	+	158457097	PKP4	ENST00000628904.2	1355	-	158456753	CCDC148	ENST00000283233.9	1406	-	158456702	CCDC148	ENST00000409889.1
14070	chr4	152935356	5.48	11	PROMOTER	7.29	chr4:152935106-152935606	[9.50949, 5.08]	996	+	152936352	FHDC1	ENST00000511601.5
15611	chr5	98768297	3	6	PROMOTER	125.08	chr5:98768047-98768547	[123.05, 127.10155]	998	+	98769295	RGMB	ENST00000308234.11
29677	chr11	3217390	68.4	152	PROMOTER	62.44	chr11:3217140-3217640	[62.44, 91.40797, 11.75]	998	+	3218388	MRGPRG-AS1	ENST00000420873.2	1423	-	3218813	MRGPRG	ENST00000332314.3
22319	chr7	142521088	3	6	PROMOTER	23.63	chr7:142520838-142521338	[18.62, 28.64983]	998	+	142520090	TRBV5-7	ENST00000390378.1
17067	chr5	179908857	7	14	PROMOTER	11.11	chr5:179908607-179909107	[12.25, 9.96267]	998	-	179907859	TBC1D9B	ENST00000356834.7	1001	-	179907856	TBC1D9B	ENST00000355235.7	1036	-	179907821	TBC1D9B	ENST00000630103.1
17682	chr6	27139586	182.5	365	PROMOTER	4.71	chr6:27139336-27139836	[7.14862, 2.26793]	998	+	27138588	HIST1H4I	ENST00000615353.1
17674	chr6	26595953	5.48	11	PROMOTER	203.74	chr6:26595703-26596203	[185.39215, 222.08]	999	+	26596952	ABT1	ENST00000274849.2
41518	chr16	89216654	3	6	PROMOTER	150.14	chr16:89216404-89216904	[155.91872, 144.37]	999	-	89217653	RP11-46C24.7	ENST00000570267.2	1049	+	89217703	ZNF778	ENST00000433976.6	1056	+	89217710	ZNF778	ENST00000620195.4
4744	chr1	228102463	7	14	PROMOTER	52.54	chr1:228102213-228102713	[57.5817, 47.49]	999	-	228103462	C1orf35	ENST00000272139.4
382	chr1	10034595	1.41	3	PROMOTER	21.19	chr1:10034345-10034845	[23.23022, 19.14]	999	+	10033596	UBE4B	ENST00000343090.10	1321	+	10033274	UBE4B	ENST00000377153.5	1763	+	10032832	UBE4B	ENST00000253251.12
37048	chr14	74479205	5.48	11	PROMOTER	10.72	chr14:74478955-74479455	[12.42279, 9.02]	999	-	74480204	MIR4709	ENST00000577272.1
35544	chr13	49248924	0	0	PROMOTER	8.81	chr13:49248674-49249174	[8.80812]	999	+	49247925	CDADC1	ENST00000251108.10
26277	chr9	114614569	1	2	PROMOTER	5.59	chr9:114614319-114614819	[5.92, 5.25374]	999	-	114615568	RF00019	ENST00000364879.1
30795	chr11	64894449	1	2	PROMOTER	230.6	chr11:64894199-64894699	[269.08, 192.12616]	1000	-	64893449	AP001187.9	ENST00000413053.2
1761	chr1	51296990	5	10	PROMOTER	214.79	chr1:51296740-51297240	[179.9756, 249.6]	1000	-	51297990	TTC39A	ENST00000530004.5
28719	chr10	97320267	3	6	PROMOTER	32.92	chr10:97320017-97320517	[33.53, 32.30608]	1000	+	97319267	FRAT1	ENST00000371021.4
50421	chr22	38230320	2	4	PROMOTER	28.16	chr22:38230070-38230570	[35.11413, 21.2]	1000	+	38231320	RP1-5O6.5	ENST00000420172.1	1400	+	38231720	RN7SL704P	ENST00000478699.2
9808	chr3	42602080	4	8	PROMOTER	27.63	chr3:42601830-42602330	[32.01237, 23.25]	1000	-	42601080	SEC22C	ENST00000417572.5	1337	+	42600743	NKTR	ENST00000442970.5	1394	+	42600686	NKTR	ENST00000617821.4	1466	+	42600614	NKTR	ENST00000232978.12
25804	chr9	91164087	11	22	PROMOTER	8.93	chr9:91163837-91164337	[6.77, 11.09626]	1000	-	91163087	RP11-305L7.3	ENST00000457976.1
45585	chr19	4064732	0	0	PROMOTER	8.54	chr19:4064482-4064982	[8.5428]	1000	-	4065732	ZBTB7A	ENST00000601588.1	1983	-	4062749	CTD-2622I13.3	ENST00000600056.1
4247	chr1	205438879	0	0	PROMOTER	6.62	chr1:205438629-205439129	[6.6196]	1000	-	205437879	BLACAT1	ENST00000626538.1
45761	chr19	7679502	7.48	15	PROMOTER	78.58	chr19:7679252-7679752	[92.09199, 65.07]	1001	+	7678501	CTD-3214H19.16	ENST00000597959.1	1341	+	7680843	TRAPPC5	ENST00000596148.2	1373	+	7680875	TRAPPC5	ENST00000317378.5	1377	+	7680879	TRAPPC5	ENST00000426877.2
40547	chr16	46623442	7.48	15	PROMOTER	15.67	chr16:46623192-46623692	[16.76797, 14.58]	1001	-	46624443	RP11-46D6.1	ENST00000562549.2	1009	-	46624451	RP11-46D6.1	ENST00000574180.1	1816	-	46621626	SHCBP1	ENST00000303383.7
49456	chr21	39388767	4	8	PROMOTER	186.09	chr21:39388517-39389017	[196.47, 175.70981]	1002	+	39387765	WRB	ENST00000380708.5
17058	chr5	179801996	2.45	5	PROMOTER	169.26	chr5:179801746-179802246	[164.98, 173.54553]	1002	-	179802998	MGAT4B	ENST00000337755.9
1870	chr1	55375850	1	2	PROMOTER	141.98	chr1:55375600-55376100	[133.68, 150.28951]	1002	-	55376852	RN7SKP291	ENST00000362961.1
47236	chr19	49018083	4	8	PROMOTER	138.51	chr19:49017833-49018333	[149.49414, 127.53]	1002	-	49017081	LHB	ENST00000221421.6
30830	chr11	65366436	2	4	PROMOTER	88.92	chr11:65366186-65366686	[86.41, 91.425]	1002	+	65367438	RP11-867O8.5	ENST00000533886.1
31306	chr11	76215023	10.49	21	PROMOTER	10.67	chr11:76214773-76215273	[9.52236, 11.81]	1002	-	76216025	RP11-619A14.3	ENST00000531538.1
37744	chr14	105860555	0	0	PROMOTER	7.66	chr14:105860305-105860805	[7.66351]	1002	-	105859553	MIR4537	ENST00000581717.1
33610	chr12	57456324	1	2	PROMOTER	152.46	chr12:57456074-57456574	[156.58835, 148.34]	1003	+	57455321	INHBE	ENST00000266646.2
22796	chr8	11467770	4.47	9	PROMOTER	148.12	chr8:11467520-11468020	[148.04, 148.19197]	1003	-	11466767	FAM167A	ENST00000284486.8
4333	chr1	207050074	2	4	PROMOTER	121.06	chr1:207049824-207050324	[104.35, 137.76762]	1003	-	207051077	YOD1	ENST00000315927.8
38634	chr15	63599756	4	8	PROMOTER	77.15	chr15:63599506-63600006	[88.92841, 65.38]	1004	-	63600760	RP11-265M18.2	ENST00000558831.5
2699	chr1	116672753	1	2	PROMOTER	74.83	chr1:116672503-116673003	[61.53, 88.12489]	1004	+	116671749	MIR320B1	ENST00000390209.2
11747	chr3	170038933	3	6	PROMOTER	67.4	chr3:170038683-170039183	[77.64635, 57.16]	1004	+	170037929	GPR160	ENST00000355897.9
2019	chr1	65265758	0	0	PROMOTER	6.14	chr1:65265508-65266008	[6.13763]	1004	+	65264754	DNAJC6	ENST00000395325.7	1064	+	65264694	DNAJC6	ENST00000263441.11
38732	chr15	66387822	153.94	330	PROMOTER	64.02	chr15:66387572-66388072	[5.6056, 64.76974, 64.02]	1005	+	66386817	MAP2K1	ENST00000307102.9
32831	chr12	22335719	1	2	PROMOTER	34.42	chr12:22335469-22335969	[38.43438, 30.4]	1005	-	22334714	ST8SIA1	ENST00000396037.8	1019	-	22334700	ST8SIA1	ENST00000404299.3	1048	-	22334671	ST8SIA1	ENST00000381424.3
26594	chr9	128192945	4	8	PROMOTER	67.46	chr9:128192695-128193195	[77.14978, 57.78]	1006	-	128191939	CIZ1	ENST00000538431.5	1356	-	128191589	CIZ1	ENST00000357558.9:ENST00000372938.9	1373	-	128191572	CIZ1	ENST00000629610.2	1377	-	128191568	CIZ1	ENST00000372954.5
37116	chr14	76181788	2	4	PROMOTER	8.17	chr14:76181538-76182038	[7.98, 8.35233]	1006	+	76180782	GPATCH2L	ENST00000553588.1
44192	chr17	82030617	4.47	9	PROMOTER	142.76	chr17:82030367-82030867	[147.54236, 137.97]	1007	+	82031624	RAC3	ENST00000306897.8
12492	chr4	6910852	0	1	PROMOTER	17.92	chr4:6910602-6911102	[19.1502, 16.69]	1007	+	6909845	TBC1D14	ENST00000409757.8	1408	+	6909444	TBC1D14	ENST00000448507.5
41845	chr17	7356186	3.46	7	PROMOTER	176.96	chr17:7355936-7356436	[174.08601, 179.84]	1008	+	7355178	TMEM95	ENST00000576060.5:ENST00000330767.4	1063	+	7355123	TMEM95	ENST00000389982.8	1242	-	7354944	RP11-542C16.1	ENST00000572417.1
33932	chr12	82685872	1	2	PROMOTER	150.2	chr12:82685622-82686122	[139.6, 160.80595]	1008	+	82686880	TMTC2	ENST00000321196.7	1129	+	82687001	TMTC2	ENST00000548305.5
46562	chr19	34639681	2	4	PROMOTER	106.76	chr19:34639431-34639931	[117.25906, 96.27]	1008	-	34640689	CTD-2553L13.4	ENST00000599404.1	1900	-	34637781	RF00611	ENST00000516421.1
15046	chr5	56816582	136.61	297	PROMOTER	17.39	chr5:56816332-56816832	[3.90601, 17.39, 18.01446]	1008	+	56815574	MAP3K1	ENST00000399503.3
36166	chr14	21107034	2.45	5	PROMOTER	164.92	chr14:21106784-21107284	[170.9886, 158.86]	1009	+	21108043	RP11-998D10.4	ENST00000320322.2
52279	chrX	132022256	4	8	PROMOTER	35.3	chrX:132022006-132022506	[40.11723, 30.49]	1009	+	132023265	STK26	ENST00000394334.6	1046	+	132023302	STK26	ENST00000481105.5:ENST00000354719.10	1049	+	132023305	STK26	ENST00000394335.6	1352	+	132023608	STK26	ENST00000496850.1
33755	chr12	67649787	0	0	PROMOTER	5.55	chr12:67649537-67650037	[5.55029]	1009	+	67648778	DYRK2	ENST00000393555.3	1066	+	67648721	DYRK2	ENST00000344096.3
22924	chr8	19818150	3.46	7	PROMOTER	28.09	chr8:19817900-19818400	[21.89785, 34.29]	1010	+	19817140	INTS10	ENST00000397977.7
1175	chr1	31765350	9.49	19	PROMOTER	19.42	chr1:31765100-31765600	[18.76019, 20.07]	1010	-	31764340	ADGRB2	ENST00000398542.5	1303	-	31764047	ADGRB2	ENST00000373658.7	1315	-	31764035	ADGRB2	ENST00000373655.6	1428	-	31763922	ADGRB2	ENST00000398547.5
47363	chr19	51021185	10	20	PROMOTER	12.8	chr19:51020935-51021435	[12.95714, 12.65]	1010	-	51020175	KLK10	ENST00000391805.5	1159	-	51020026	KLK10	ENST00000309958.7	1421	-	51019764	KLK10	ENST00000358789.7
4679	chr1	226064988	2	4	PROMOTER	92.57	chr1:226064738-226065238	[86.2, 98.94737]	1011	+	226063977	H3F3A	ENST00000366813.1
8430	chr2	215454718	134.86	290	PROMOTER	73.2	chr2:215454468-215454968	[101.22762, 73.2, 2.01]	1011	+	215453707	AC012462.2	ENST00000447835.1
39975	chr16	10180876	2	4	PROMOTER	22.18	chr16:10180626-10181126	[22.96, 21.39053]	1011	-	10181887	GRIN2A	ENST00000562109.5	1530	-	10182406	GRIN2A	ENST00000330684.3	1878	-	10182754	GRIN2A	ENST00000396573.6
46287	chr19	18007156	4	8	PROMOTER	205.74	chr19:18006906-18007406	[237.4, 174.08519]	1012	+	18008168	ARRDC2	ENST00000222250.4
9876	chr3	45593312	5	10	PROMOTER	126.96	chr3:45593062-45593562	[125.19184, 128.72]	1012	+	45594324	LIMD1	ENST00000440097.5	1547	+	45594859	LIMD1	ENST00000273317.4
14471	chr5	321628	5	10	PROMOTER	94.47	chr5:321378-321878	[104.48585, 84.45]	1012	+	322640	AHRR	ENST00000515206.5
37660	chr14	104224626	2.45	5	PROMOTER	37.61	chr14:104224376-104224876	[33.41, 41.80963]	1012	+	104223614	RP11-260M19.2	ENST00000555282.1	1042	+	104223584	RP11-260M19.2	ENST00000553757.1
22568	chr7	155545547	1	2	PROMOTER	23.72	chr7:155545297-155545797	[27.09947, 20.35]	1012	-	155546559	CNPY1	ENST00000636446.1
37516	chr14	100108501	1	2	PROMOTER	169.56	chr14:100108251-100108751	[173.54553, 165.57]	1013	-	100109514	MIR151B	ENST00000584249.1	1154	+	100109655	MIR342	ENST00000362212.1
22333	chr7	142854048	3	6	PROMOTER	142.43	chr7:142853798-142854298	[150.28951, 134.57]	1013	+	142855061	EPHB6	ENST00000619012.4
43748	chr17	74566330	6	12	PROMOTER	86.78	chr17:74566080-74566580	[87.94176, 85.61]	1013	-	74567343	AC079325.6	ENST00000641710.1:ENST00000641031.1
41749	chr17	4733384	3	6	PROMOTER	55.77	chr17:4733134-4733634	[52.85, 58.69518]	1013	-	4732371	RP11-314A20.5	ENST00000570493.2	1950	+	4731434	MED11	ENST00000293777.5	1953	+	4731431	MED11	ENST00000573708.1	1956	+	4731428	MED11	ENST00000575284.5
8752	chr2	231053054	0	1	PROMOTER	229.15	chr2:231052804-231053304	[203.56987, 254.73]	1014	+	231052040	RP11-223I10.1	ENST00000568958.1
24802	chr8	144316152	1	2	PROMOTER	101.21	chr8:144315902-144316402	[88.61, 113.8161]	1014	-	144315138	GS1-393G12.12	ENST00000525023.1	1163	-	144317315	MIR6848	ENST00000611213.1
36556	chr14	50318220	7	14	PROMOTER	16.33	chr14:50317970-50318470	[14.63, 18.02619]	1014	+	50319234	ATP5S	ENST00000358473.1
6771	chr2	97590980	3	6	PROMOTER	203.06	chr2:97590730-97591230	[232.04, 174.08601]	1015	-	97589965	ANKRD36B	ENST00000258459.11:ENST00000438709.6	1259	-	97589721	ANKRD36B	ENST00000359901.8
22892	chr8	18209078	5	10	PROMOTER	48.2	chr8:18208828-18209328	[42.24, 54.16056]	1015	+	18210093	NAT1	ENST00000307719.8	1031	+	18210109	NAT1	ENST00000541942.1	1052	+	18210130	NAT1	ENST00000518029.5
44191	chr17	82021864	0	0	PROMOTER	12.42	chr17:82021614-82022114	[12.42279]	1015	-	82022879	CENPX	ENST00000584347.1	1028	-	82022892	CENPX	ENST00000580435.5	1054	-	82022918	CENPX	ENST00000306704.10:ENST00000392359.7	1438	+	82023302	LRRC45	ENST00000306688.7
10082	chr3	50616115	3	6	PROMOTER	247.57	chr3:50615865-50616365	[276.39, 218.7596]	1016	+	50617131	MAPKAPK3	ENST00000621469.4	1055	+	50617170	MAPKAPK3	ENST00000357955.6
43432	chr17	60421493	103.02	221	PROMOTER	211.62	chr17:60421243-60421743	[166.76756, 221.99, 211.62]	1016	+	60422509	C17orf64	ENST00000269127.4
38119	chr15	40105070	151.87	328	PROMOTER	203.85	chr15:40104820-40105320	[203.85103, 269.67, 11.38]	1016	-	40106086	BMF	ENST00000431415.3	1352	-	40106422	BMF	ENST00000561282.5	1378	-	40106448	BMF	ENST00000397573.5	1575	-	40106645	BMF	ENST00000561360.5
48	chr1	1376511	6	12	PROMOTER	14.79	chr1:1376261-1376761	[14.84963, 14.73]	1016	-	1375495	AURKAIP1	ENST00000338338.9	1338	-	1375173	AURKAIP1	ENST00000378853.3	1342	-	1375169	AURKAIP1	ENST00000321751.9	1354	-	1375157	AURKAIP1	ENST00000338370.7
51420	chrX	46572768	1.41	3	PROMOTER	13.18	chrX:46572518-46573018	[7.44, 18.92109]	1016	+	46573784	CHST7	ENST00000276055.3
15697	chr5	109690382	0	0	PROMOTER	7.7	chr5:109690132-109690632	[7.6996]	1016	+	109689366	MAN2A1	ENST00000261483.4
39162	chr15	78979906	2.45	5	PROMOTER	136.91	chr15:78979656-78980156	[131.89, 141.92323]	1017	+	78978889	RP11-16K12.1	ENST00000316148.4
21004	chr7	48087627	2.45	5	PROMOTER	12.09	chr7:48087377-48087877	[12.55, 11.62232]	1017	+	48088644	UPP1	ENST00000331803.8	1610	+	48089237	UPP1	ENST00000395564.8
49608	chr21	44874920	0	0	PROMOTER	5	chr21:44874670-44875170	[5.00493]	1017	-	44873903	PTTG1IP	ENST00000445724.3	1083	-	44873837	PTTG1IP	ENST00000330938.7	1211	-	44873709	PTTG1IP	ENST00000397887.7
38292	chr15	45037254	5	10	PROMOTER	137.84	chr15:45037004-45037504	[135.19882, 140.49]	1018	+	45036236	SORD	ENST00000558580.1
37468	chr14	96275705	0	1	PROMOTER	130.43	chr14:96275455-96275955	[133.62958, 127.23]	1018	-	96276723	RP11-404P21.6	ENST00000554299.1
32361	chr12	754074	2	4	PROMOTER	31.36	chr12:753824-754324	[35.45009, 27.26]	1018	+	753056	WNK1	ENST00000447667.2	1151	+	752923	WNK1	ENST00000530271.6:ENST00000315939.10:ENST00000340908.8:ENST00000537687.5	1481	+	752593	WNK1	ENST00000535572.5
7015	chr2	111194945	8	16	PROMOTER	25.07	chr2:111194695-111195195	[28.64983, 21.5]	1018	+	111195963	AC108463.1	ENST00000451230.1
1271	chr1	35192130	1.41	3	PROMOTER	24.8	chr1:35191880-35192380	[21.8434, 27.76]	1018	-	35193148	SFPQ	ENST00000357214.5
37542	chr14	100827302	7.48	15	PROMOTER	14.42	chr14:100827052-100827552	[12.25, 16.58002]	1018	+	100826284	AL117190.3	ENST00000621821.1	1154	+	100826148	MEG3	ENST00000412736.6	1168	+	100826134	MEG3	ENST00000519709.5	1176	+	100826126	MEG3	ENST00000423456.5	1183	+	100826119	MEG3	ENST00000522771.7
42828	chr17	42563185	0	0	PROMOTER	7	chr17:42562935-42563435	[7.00038]	1018	+	42562167	COASY	ENST00000393818.2	1034	+	42562151	COASY	ENST00000590958.5	1038	+	42562147	COASY	ENST00000421097.6
9388	chr3	15331611	0	0	PROMOTER	6.8	chr3:15331361-15331861	[6.79664]	1018	-	15332629	SH3BP5	ENST00000383791.7	1578	-	15333189	SH3BP5	ENST00000426925.5
8242	chr2	201232424	1.41	3	PROMOTER	195.76	chr2:201232174-201232674	[172.50168, 219.02]	1019	+	201233443	CASP8	ENST00000264274.13	1039	+	201233463	CASP8	ENST00000432109.6	1042	+	201233466	CASP8	ENST00000264275.9	1082	+	201233506	CASP8	ENST00000392258.7
38315	chr15	45457991	176.07	375	PROMOTER	126.08	chr15:45457741-45458241	[92.77, 126.08064, 128.9]	1019	+	45459010	RP11-519G16.3	ENST00000559960.1
36965	chr14	71322833	5	10	PROMOTER	62.14	chr14:71322583-71323083	[72.10012, 52.18]	1019	-	71321814	RP1-261D10.2	ENST00000555771.2
26833	chr9	133456667	7	14	PROMOTER	16.06	chr9:133456417-133456917	[13.35, 18.76019]	1019	+	133455648	ADAMTS13	ENST00000371910.1
15462	chr5	86305130	4.47	9	PROMOTER	12.69	chr5:86304880-86305380	[13.77937, 11.6]	1019	-	86306149	CTD-2123J17.2	ENST00000624021.1
28720	chr10	97333545	10.49	21	PROMOTER	12.25	chr10:97333295-97333795	[11.42323, 13.08]	1019	+	97334564	RP11-452K12.4	ENST00000445808.3	1164	-	97334709	FRAT2	ENST00000371019.3
12883	chr4	41693817	7.48	15	PROMOTER	8.64	chr4:41693567-41694067	[8.81419, 8.46]	1020	-	41692797	RP11-227F19.5	ENST00000506475.1
22035	chr7	128939652	0	0	PROMOTER	7.29	chr7:128939402-128939902	[7.28533]	1020	+	128940672	IRF5	ENST00000473745.5	1186	+	128940838	IRF5	ENST00000619830.1	1435	+	128938217	IRF5	ENST00000249375.8	1663	+	128937989	IRF5	ENST00000402030.6	1712	+	128937940	IRF5	ENST00000613821.4:ENST00000357234.9:ENST00000477535.5
28875	chr10	101781390	168.07	359	PROMOTER	138.61	chr10:101781140-101781640	[138.61092, 182.3, 5.57762]	1021	-	101780369	FGF8	ENST00000618991.4
20457	chr7	22728641	0	1	PROMOTER	87.06	chr7:22728391-22728891	[72.52, 101.59032]	1021	-	22727620	AC073072.5	ENST00000325042.2	1401	+	22727240	IL6	ENST00000406575.1	1417	+	22727224	IL6	ENST00000401630.7	1427	+	22727214	IL6	ENST00000407492.5	1494	+	22727147	IL6	ENST00000401651.5:ENST00000258743.9
6711	chr2	95992852	158.34	439	PROMOTER	48.65	chr2:95992602-95993102	[5.7, 10.02, 68.12, 70.41795, 48.65]	1021	-	95991831	ANKRD36C	ENST00000619511.1	1059	-	95991793	ANKRD36C	ENST00000456556.5
40724	chr16	56609627	0	0	PROMOTER	6.59	chr16:56609377-56609877	[6.58745]	1021	+	56608606	MT2A	ENST00000561491.1	1428	+	56608199	MT2A	ENST00000245185.5	1748	-	56611375	RP11-249C24.10	ENST00000569778.1
8262	chr2	202035609	6	12	PROMOTER	14.98	chr2:202035359-202035859	[19.47172, 10.48]	1022	+	202034587	FZD7	ENST00000286201.2
45503	chr19	2720396	0	0	PROMOTER	6.14	chr19:2720146-2720646	[6.13763]	1022	-	2721418	DIRAS1	ENST00000323469.4
23777	chr8	80612804	0	0	PROMOTER	5	chr8:80612554-80613054	[5.00493]	1022	-	80613826	RN7SL107P	ENST00000478127.2
26890	chr9	135086237	1.41	3	PROMOTER	48.44	chr9:135085987-135086487	[37.5, 59.38758]	1023	+	135087260	OLFM1	ENST00000371796.7	1437	+	135087674	OLFM1	ENST00000392991.8	1502	+	135087739	OLFM1	ENST00000371793.7
32769	chr12	14664632	1	2	PROMOTER	22	chr12:14664382-14664882	[23.45363, 20.54]	1023	+	14665655	RP11-174G6.1	ENST00000501178.2
30468	chr11	57527341	1	2	PROMOTER	147.43	chr11:57527091-57527591	[151.3082, 143.56]	1024	-	57528365	RN7SL605P	ENST00000577229.2
9023	chr2	240556938	2	4	PROMOTER	123.43	chr2:240556688-240557188	[109.1, 137.76762]	1024	-	240557962	ANKMY1	ENST00000373318.6	1025	-	240557963	ANKMY1	ENST00000406958.5	1036	-	240557974	ANKMY1	ENST00000272972.7	1064	-	240558002	ANKMY1	ENST00000401804.5	1083	-	240558021	ANKMY1	ENST00000361678.8:ENST00000391987.5:ENST00000405523.7
32158	chr11	125942217	0	1	PROMOTER	69.5	chr11:125941967-125942467	[61.06, 77.94324]	1024	-	125941193	RP11-680F20.4	ENST00000524467.1
50739	chr22	46739285	2	4	PROMOTER	50.26	chr22:46739035-46739535	[50.10186, 50.42]	1024	-	46738261	CERK	ENST00000216264.12
18616	chr6	69868440	8.49	17	PROMOTER	18.18	chr6:69868190-69868690	[20.22908, 16.14]	1024	+	69867416	COL19A1	ENST00000478620.2	1869	+	69866571	COL19A1	ENST00000620364.4
14517	chr5	1511880	2	4	PROMOTER	17.34	chr5:1511630-1512130	[16.67, 18.01446]	1024	-	1510856	MIR6075	ENST00000620782.1
24310	chr8	123395441	4	8	PROMOTER	12.6	chr8:123395191-123395691	[12.63604, 12.57]	1024	-	123396465	ATAD2	ENST00000287394.9
45331	chr19	925013	0	0	PROMOTER	5.19	chr19:924763-925263	[5.18982]	1024	+	926037	ARID3A	ENST00000263620.7
47772	chr20	4720885	3.46	7	PROMOTER	111.86	chr20:4720635-4721135	[124.14934, 99.58]	1025	+	4721910	PRND	ENST00000305817.2
35827	chr13	94711374	9	18	PROMOTER	26.86	chr13:94711124-94711624	[27.09947, 26.62]	1025	-	94712399	SOX21	ENST00000376945.3	1342	+	94712716	RP11-477B16.5	ENST00000438290.2
21225	chr7	74656660	14.49	29	PROMOTER	17.41	chr7:74656410-74656910	[17.43076, 17.38]	1025	+	74657685	GTF2I	ENST00000573035.5	1098	+	74657758	GTF2I	ENST00000614986.4:ENST00000620879.4:ENST00000621734.4	1371	+	74658031	GTF2I	ENST00000443166.5
6701	chr2	95345702	1.41	3	PROMOTER	117.53	chr2:95345452-95345952	[129.50352, 105.55]	1026	+	95346728	KCNIP3	ENST00000468529.1
1092	chr1	29121475	135.3	289	PROMOTER	105.83	chr1:29121225-29121725	[139.8432, 105.83, 17.52]	1026	-	29122501	TMEM200B	ENST00000420504.2
26341	chr9	120876162	0	0	PROMOTER	8.68	chr9:120875912-120876412	[8.68464]	1026	-	120877188	PHF19	ENST00000312189.10	1166	-	120877328	PHF19	ENST00000373896.7
17760	chr6	29753234	17.75	43	PROMOTER	157.61	chr6:29752984-29753484	[155.49, 157.61182, 158.84]	1027	-	29752207	XXbac-BPG170G13.32	ENST00000606834.1
7800	chr2	172104033	0	1	PROMOTER	152.52	chr2:172103783-172104283	[150.56, 154.48276]	1027	+	172103006	AC104801.1	ENST00000448117.1	1133	-	172102900	DLX2	ENST00000234198.8:ENST00000466293.2
28934	chr10	103244860	3.46	7	PROMOTER	138.71	chr10:103244610-103245110	[128.0657, 149.35]	1027	+	103245887	RPEL1	ENST00000441178.2
32733	chr12	13001478	3.46	7	PROMOTER	67.18	chr12:13001228-13001728	[66.05589, 68.3]	1027	+	13000451	RP11-377D9.3	ENST00000543321.1	1205	-	13000273	HEBP1	ENST00000014930.8	1213	-	13000265	HEBP1	ENST00000536942.1
39681	chr16	719948	4	8	PROMOTER	9.53	chr16:719698-720198	[7.5906, 11.47]	1027	+	720975	FAM173A	ENST00000569529.5	1149	+	721097	FAM173A	ENST00000564000.5	1194	+	721142	FAM173A	ENST00000219535.7
36532	chr14	49634202	227.69	484	PROMOTER	155.61	chr14:49633952-49634452	[46.57, 224.6, 155.60716]	1028	-	49635230	DNAAF2	ENST00000298292.12:ENST00000406043.3
1202	chr1	32335351	83.45	179	PROMOTER	117.72	chr1:32335101-32335601	[137.76762, 117.72, 30.76]	1028	-	32336379	MARCKSL1	ENST00000329421.7
31941	chr11	119056084	5.48	11	PROMOTER	20.39	chr11:119055834-119056334	[22.7129, 18.06]	1028	-	119057112	HYOU1	ENST00000614711.4	1050	-	119057134	HYOU1	ENST00000621959.4	1053	-	119057137	HYOU1	ENST00000617285.4:ENST00000532519.6	1073	-	119057157	HYOU1	ENST00000612687.4	1110	-	119057194	HYOU1	ENST00000614668.4
34206	chr12	103548823	4	8	PROMOTER	125.64	chr12:103548573-103549073	[139.83685, 111.45]	1029	+	103547794	RP11-626I20.3	ENST00000550185.5
27635	chr10	32377769	4	8	PROMOTER	18.19	chr10:32377519-32378019	[22.7, 13.68298]	1029	-	32378798	EPC1	ENST00000375110.6
365	chr1	9652774	0	0	PROMOTER	10.07	chr1:9652524-9653024	[10.06684]	1029	+	9651745	PIK3CD	ENST00000377346.8	1042	+	9651732	PIK3CD	ENST00000536656.5:ENST00000628140.2	1812	-	9654586	PIK3CD-AS1	ENST00000377320.3
3139	chr1	155045088	1.41	3	PROMOTER	102.47	chr1:155044838-155045338	[119.289, 85.65]	1030	-	155046118	RP11-307C12.11	ENST00000452962.1
16812	chr5	171310314	0	1	PROMOTER	24.56	chr5:171310064-171310564	[23.52, 25.60429]	1030	+	171309284	TLX3	ENST00000296921.5	1559	-	171308755	RP11-546B8.6	ENST00000619056.1
8271	chr2	202279138	10	20	PROMOTER	9.45	chr2:202278888-202279388	[10.13, 8.77439]	1030	+	202278108	RF00575	ENST00000391007.1
38793	chr15	68630958	1.41	3	PROMOTER	7.21	chr15:68630708-68631208	[7.11, 7.31942]	1030	+	68631988	CORO2B	ENST00000543950.2
34312	chr12	107775416	4.47	9	PROMOTER	11.65	chr12:107775166-107775666	[12.14759, 11.15]	1031	+	107774385	ASCL4	ENST00000342331.4
5423	chr2	20326351	1.41	3	PROMOTER	103.23	chr2:20326101-20326601	[107.44345, 99.02]	1032	-	20327383	PUM2	ENST00000338086.9	1035	-	20327386	PUM2	ENST00000319801.9
3056	chr1	153679669	0	0	PROMOTER	12.36	chr1:153679419-153679919	[12.3604]	1032	+	153678637	NPR1	ENST00000368680.3
44585	chr18	24726886	2	4	PROMOTER	102.2	chr18:24726636-24727136	[113.21719, 91.18]	1033	+	24725853	RP11-449D8.5	ENST00000582650.5	1105	+	24725781	RP11-449D8.5	ENST00000577354.5
20447	chr7	22501531	0	1	PROMOTER	16.48	chr7:22501281-22501781	[16.37, 16.58002]	1033	-	22500498	STEAP1B	ENST00000404369.8	1354	-	22500177	STEAP1B	ENST00000406890.6
47748	chr20	3924433	3.46	7	PROMOTER	9.98	chr20:3924183-3924683	[11.6, 8.35233]	1033	-	3923400	RP4-681N20.5	ENST00000619343.1
17413	chr6	13296619	1	2	PROMOTER	5.6	chr6:13296369-13296869	[5.07, 6.13763]	1033	-	13295586	RP1-257A7.4	ENST00000606150.5
635	chr1	18884309	0	0	PROMOTER	156.05	chr1:18884059-18884559	[155.51, 156.58835]	1034	-	18883275	MIR4695	ENST00000577305.1
23157	chr8	29347771	2	4	PROMOTER	41.23	chr8:29347521-29348021	[50.45914, 32.01]	1034	-	29348805	DUSP4	ENST00000240101.2
42402	chr17	30237036	8	16	PROMOTER	38.12	chr17:30236786-30237286	[50.45914, 25.78]	1034	-	30236002	SLC6A4	ENST00000401766.6	1068	-	30235968	SLC6A4	ENST00000261707.7	1705	+	30238741	RP11-354P11.2	ENST00000577420.1
14566	chr5	6583172	0	1	PROMOTER	21.66	chr5:6582922-6583422	[21.48914, 21.84]	1034	+	6582138	CTD-2195M18.1	ENST00000505626.5
50763	chr22	48575272	0	0	PROMOTER	14.63	chr22:48575022-48575522	[11.25, 18.01446]	1034	+	48576306	FAM19A5	ENST00000358295.9
8119	chr2	192029304	4	8	PROMOTER	12.14	chr2:192029054-192029554	[13.59294, 10.69]	1034	+	192030338	AC098617.1	ENST00000595918.2	1301	+	192030605	AC098617.1	ENST00000594591.5
10100	chr3	51390234	0	0	PROMOTER	6.14	chr3:51389984-51390484	[6.13763]	1034	+	51391268	RBM15B	ENST00000563281.1
32325	chr11	134391319	0	0	PROMOTER	5	chr11:134391069-134391569	[5.00493]	1034	-	134392353	B3GAT1	ENST00000524765.1
51680	chrX	68827962	0	1	PROMOTER	149.79	chrX:68827712-68828212	[142.99, 156.58835]	1035	+	68828997	EFNB1	ENST00000204961.4
26726	chr9	131275512	6.48	13	PROMOTER	114.55	chr9:131275262-131275762	[129.50352, 99.59]	1035	-	131276547	FAM78A	ENST00000372271.3
18442	chr6	47780947	6.48	13	PROMOTER	50.2	chr6:47780697-47781197	[41.02, 59.38758]	1035	+	47781982	OPN5	ENST00000489301.6	1092	+	47782039	OPN5	ENST00000638973.1:ENST00000371211.6	1120	+	47782067	OPN5	ENST00000393699.2
26185	chr9	111598372	0	0	PROMOTER	5.5	chr9:111598122-111598622	[5.5]	1035	-	111599407	PTGR1	ENST00000309195.9	1463	-	111599835	PTGR1	ENST00000538962.7	1483	-	111599855	PTGR1	ENST00000407693.6
36004	chr13	109784795	0	1	PROMOTER	38.48	chr13:109784545-109785045	[37.78168, 39.17]	1036	+	109785831	RP11-40E6.1	ENST00000615635.1	1773	-	109786568	IRS2	ENST00000375856.4
13241	chr4	77818332	3.46	7	PROMOTER	34.03	chr4:77818082-77818582	[35.14772, 32.92]	1036	-	77819368	CNOT6L	ENST00000504123.5
27986	chr10	62818130	1	2	PROMOTER	140.82	chr10:62817880-62818380	[129.25, 152.38048]	1037	-	62819167	EGR2	ENST00000439032.4	1775	-	62816355	EGR2	ENST00000242480.3	1815	-	62816315	EGR2	ENST00000411732.3
8961	chr2	238139759	1.41	3	PROMOTER	116.36	chr2:238139509-238140009	[125.40031, 107.32]	1037	+	238138722	KLHL30	ENST00000409223.1
40181	chr16	19502824	7.48	15	PROMOTER	95.64	chr16:19502574-19503074	[110.56995, 80.71]	1037	+	19503861	CTA-363E6.8	ENST00000623745.1	1135	+	19501689	CTA-363E6.7	ENST00000569345.1
36571	chr14	51094039	10.49	21	PROMOTER	51.47	chr14:51093789-51094289	[45.36, 57.5817]	1037	-	51095076	TRIM9	ENST00000360392.4	1290	-	51095329	TRIM9	ENST00000338969.9
227	chr1	6238808	7.48	15	PROMOTER	41.56	chr1:6238558-6239058	[45.23424, 37.88]	1037	+	6237771	LINC00337	ENST00000429480.2
228	chr1	6245232	4	8	PROMOTER	129.46	chr1:6244982-6245482	[125.04445, 133.87]	1040	+	6244192	HES3	ENST00000377898.3
44089	chr17	79991801	7	14	PROMOTER	93.5	chr17:79991551-79992051	[107.19669, 79.8]	1040	-	79992841	CTD-2529O21.1	ENST00000576632.1
30798	chr11	64918288	6.48	13	PROMOTER	20.71	chr11:64918038-64918538	[25.1801, 16.23]	1040	-	64917248	ATG2A	ENST00000377264.7	1077	-	64917211	ATG2A	ENST00000421419.3
43077	chr17	47949316	153.01	329	PROMOTER	182.22	chr17:47949066-47949566	[19.41, 208.94, 182.21719]	1041	-	47948275	RP11-6N17.6	ENST00000582142.1	1262	+	47948054	RP11-6N17.9	ENST00000641877.1
48555	chr20	44747683	2	4	PROMOTER	98.72	chr20:44747433-44747933	[95.46814, 101.98]	1041	+	44746642	RP4-781B1.5	ENST00000611368.1	1662	-	44746021	RP11-445H22.4	ENST00000427303.1	1903	+	44745780	KCNK15	ENST00000372861.4
22052	chr7	129376684	0	1	PROMOTER	97.04	chr7:129376434-129376934	[109.34328, 84.73]	1041	+	129375643	AHCYL2	ENST00000490911.5
109	chr1	2227654	9	18	PROMOTER	18.9	chr1:2227404-2227904	[18.33, 19.47172]	1041	+	2228695	SKI	ENST00000378536.4
19458	chr6	136335046	10	20	PROMOTER	14.99	chr6:136334796-136335296	[16.58002, 13.39]	1041	-	136336087	RP3-406A7.7	ENST00000564248.1
16453	chr5	149731784	0	0	PROMOTER	5.58	chr5:149731534-149732034	[5.57762]	1041	+	149732825	MIR378A	ENST00000362177.3	1473	+	149730311	PPARGC1B	ENST00000309241.9	1483	+	149730301	PPARGC1B	ENST00000394320.7	1486	+	149730298	PPARGC1B	ENST00000360453.8
6361	chr2	71277635	4.47	9	PROMOTER	25.95	chr2:71277385-71277885	[28.08893, 23.81]	1042	+	71276593	ZNF638	ENST00000410075.5
45809	chr19	8576400	6.48	13	PROMOTER	16.44	chr19:8576150-8576650	[16.65558, 16.23]	1042	-	8577442	MYO1F	ENST00000644032.1	1177	-	8577577	MYO1F	ENST00000338257.12:ENST00000613525.4
44866	chr18	49206954	3	6	PROMOTER	11.84	chr18:49206704-49207204	[11.25, 12.42279]	1042	+	49205912	RP11-30L3.2	ENST00000577641.1
11241	chr3	134312534	0	0	PROMOTER	8.54	chr3:134312284-134312784	[8.5428]	1042	+	134313576	RP11-200A1.1	ENST00000482019.1
26773	chr9	132411271	32.43	74	PROMOTER	128.42	chr9:132411021-132411521	[128.42, 148.39857, 59.29]	1043	+	132410228	CFAP77	ENST00000393216.2	1047	+	132410224	CFAP77	ENST00000343036.6	1228	+	132410043	CFAP77	ENST00000393215.7
8529	chr2	219003258	6.48	13	PROMOTER	44.45	chr2:219003008-219003508	[36.68, 52.22377]	1043	+	219002215	AC097468.4	ENST00000441450.1	1550	-	219001708	MIR375	ENST00000362103.4
42742	chr17	40476332	1.41	3	PROMOTER	28.14	chr17:40476082-40476582	[28.42349, 27.86]	1043	-	40475289	RP11-58O9.2	ENST00000623381.1
8661	chr2	226801189	0	0	PROMOTER	5.58	chr2:226800939-226801439	[5.57762]	1043	+	226800146	RP11-395N3.2	ENST00000607970.1	1430	-	226799759	IRS1	ENST00000305123.5
46914	chr19	42529553	141.66	301	PROMOTER	166.79	chr19:42529303-42529803	[170.62, 166.7907, 7.14]	1044	-	42528509	CEACAM1	ENST00000161559.10	1072	-	42528481	CEACAM1	ENST00000599389.1	1075	-	42528478	CEACAM1	ENST00000403444.7	1087	-	42528466	CEACAM1	ENST00000358394.7	1107	-	42528446	CEACAM1	ENST00000352591.9	1173	-	42528380	CEACAM1	ENST00000403461.5
3104	chr1	154559677	2	4	PROMOTER	165.32	chr1:154559427-154559927	[195.45, 135.19882]	1044	-	154558633	UBE2Q1	ENST00000292211.4
1652	chr1	46302219	2	4	PROMOTER	122.86	chr1:46301969-46302469	[124.85, 120.87494]	1044	-	46303263	LRRC41	ENST00000615587.4	1147	-	46303366	LRRC41	ENST00000343304.10	1389	-	46303608	LRRC41	ENST00000617190.4	1412	+	46303631	UQCRH	ENST00000311672.9
52132	chrX	119692326	2	4	PROMOTER	36.83	chrX:119692076-119692576	[29.32, 44.33187]	1044	-	119693370	SEPT6	ENST00000360156.11:ENST00000354228.8:ENST00000489216.5:ENST00000354416.7:ENST00000394610.5:ENST00000343984.5	1242	+	119693568	CTA-38K21.2	ENST00000625181.1
24283	chr8	121642435	1	2	PROMOTER	107.49	chr8:121642185-121642685	[123.35648, 91.63]	1045	-	121641390	HAS2	ENST00000303924.4
40105	chr16	15682245	1	2	PROMOTER	37.73	chr16:15681995-15682495	[46.14562, 29.32]	1045	+	15683290	CTB-193M12.3	ENST00000576454.1
36032	chr13	110716027	6	12	PROMOTER	28.04	chr13:110715777-110716277	[25.84, 30.24115]	1045	+	110714982	ING1	ENST00000375774.3
20874	chr7	42843393	1.41	3	PROMOTER	10.06	chr7:42843143-42843643	[11.09626, 9.02]	1045	-	42844438	AC010132.10	ENST00000433315.1
15267	chr5	73447482	139.5	279	PROMOTER	9.96	chr5:73447232-73447732	[8.81419, 11.09626]	1045	-	73448527	FOXD1	ENST00000615637.2	1125	+	73446357	RP11-79P5.2	ENST00000514661.1
42847	chr17	42843554	6.48	13	PROMOTER	50.85	chr17:42843304-42843804	[40.5, 61.20437]	1046	+	42844600	AOC2	ENST00000253799.7	1047	+	42844601	AOC2	ENST00000452774.2
5574	chr2	27085701	0	0	PROMOTER	41.32	chr2:27085451-27085951	[41.32]	1046	+	27086747	KHK	ENST00000260599.10	1081	+	27086782	KHK	ENST00000260598.9
41012	chr16	69567397	8	16	PROMOTER	29.92	chr16:69567147-69567647	[30.9124, 28.92]	1046	+	69566351	NFAT5	ENST00000566899.5	1189	+	69566208	NFAT5	ENST00000627621.2:ENST00000393742.6	1335	+	69566062	NFAT5	ENST00000567239.5	1413	+	69565984	NFAT5	ENST00000354436.6	1431	+	69565966	NFAT5	ENST00000349945.5	1529	-	69565868	MIR1538	ENST00000411177.1
43302	chr17	56592652	1	2	PROMOTER	159.83	chr17:56592402-56592902	[167.17265, 152.49]	1047	+	56593699	NOG	ENST00000332822.4
30891	chr11	65891159	0	0	PROMOTER	38.32	chr11:65890909-65891409	[38.32]	1047	+	65890112	CCDC85B	ENST00000312579.3
7679	chr2	164993032	7.48	15	PROMOTER	55.51	chr2:164992782-164993282	[58.16703, 52.85]	1048	+	164991984	AC013463.2	ENST00000431341.1
22241	chr7	139715965	4	8	PROMOTER	7.39	chr7:139715715-139716215	[3.87, 10.90127]	1048	-	139717013	HIPK2	ENST00000342645.7
40267	chr16	23556296	8	16	PROMOTER	7.13	chr16:23556046-23556546	[8.60084, 5.65]	1048	-	23557344	EARS2	ENST00000563232.1	1054	-	23557350	EARS2	ENST00000563459.5	1066	+	23557362	UBFD1	ENST00000395878.7	1079	-	23557375	EARS2	ENST00000449606.5	1425	+	23557721	UBFD1	ENST00000567212.5	1431	+	23557727	UBFD1	ENST00000567264.1	1435	-	23557731	EARS2	ENST00000564501.5
5435	chr2	20448122	0	0	PROMOTER	6.62	chr2:20447872-20448372	[6.6196]	1048	+	20447074	RHOB	ENST00000272233.5
15435	chr5	81749999	12	24	PROMOTER	6.05	chr5:81749749-81750249	[6.85293, 5.25]	1048	-	81751047	SSBP2	ENST00000505980.5	1049	-	81751048	SSBP2	ENST00000509053.5	1098	-	81751097	SSBP2	ENST00000515395.5	1251	-	81751250	SSBP2	ENST00000514493.5	1254	-	81751253	SSBP2	ENST00000320672.8:ENST00000615665.4
41053	chr16	70771270	0	0	PROMOTER	185.47	chr16:70771020-70771520	[173.72093, 197.22]	1049	-	70770221	RP11-394B2.3	ENST00000623155.1
28697	chr10	96744216	2	4	PROMOTER	13.72	chr10:96743966-96744466	[10.7, 16.74832]	1049	+	96743167	RNU6-1274P	ENST00000384557.1
31231	chr11	73404248	3	6	PROMOTER	9.49	chr11:73403998-73404498	[9.96267, 9.02]	1049	+	73405297	RP11-809N8.4	ENST00000542598.5
9066	chr2	241724644	10	20	PROMOTER	7.3	chr2:241724394-241724894	[5.57762, 9.02]	1049	-	241725693	AC114730.11	ENST00000435195.1
2475	chr1	108561138	0	0	PROMOTER	6.62	chr1:108560888-108561388	[6.6196]	1049	+	108560089	FAM102B	ENST00000370035.7:ENST00000405454.1
32119	chr11	124763334	0	1	PROMOTER	115.92	chr11:124763084-124763584	[135.74, 96.10341]	1050	-	124762284	ESAM	ENST00000278927.9
35452	chr13	45121565	4	8	PROMOTER	12.42	chr13:45121315-45121815	[12.61, 12.22134]	1050	+	45120515	GTF2F2	ENST00000340473.7	1528	+	45123093	RN7SKP4	ENST00000606815.1
31843	chr11	116499579	3.46	7	PROMOTER	82.31	chr11:116499329-116499829	[87.81178, 76.8]	1051	-	116500630	AP001891.1	ENST00000452629.1
42654	chr17	38924117	2.45	5	PROMOTER	78.45	chr17:38923867-38924367	[96.95216, 59.95]	1051	+	38925168	RP1-56K13.1	ENST00000583195.2
48330	chr20	36575605	0	1	PROMOTER	15.73	chr20:36575355-36575855	[14.26091, 17.19]	1051	+	36574554	TGIF2	ENST00000611732.4	1052	+	36574553	TGIF2-RAB5IF	ENST00000558530.1	1998	+	36573607	TGIF2	ENST00000373872.8
48239	chr20	34312854	19.6	48	PROMOTER	204.06	chr20:34312604-34313104	[228.11, 192.07657, 204.06]	1052	-	34311802	AHCY	ENST00000538132.1
240	chr1	6423618	3	6	PROMOTER	132.5	chr1:6423368-6423868	[146.09479, 118.91]	1052	-	6424670	HES2	ENST00000377837.5	1158	+	6424776	ESPN	ENST00000645284.1	1170	+	6424788	ESPN	ENST00000636330.1:ENST00000377828.5
32120	chr11	124793870	3	6	PROMOTER	96.42	chr11:124793620-124794120	[106.34147, 86.49]	1052	-	124792818	RP11-677M14.8	ENST00000638898.1
39211	chr15	80996421	1	2	PROMOTER	74.12	chr15:80996171-80996671	[86.23318, 62.0]	1052	-	80997473	MIR4514	ENST00000581410.1
31601	chr11	102318615	4.47	9	PROMOTER	18.35	chr11:102318365-102318865	[17.75294, 18.94]	1052	+	102317563	BIRC3	ENST00000532808.5	1120	+	102317495	BIRC3	ENST00000263464.7	1165	+	102317450	BIRC3	ENST00000615299.4
48026	chr20	23048689	0	0	PROMOTER	6.14	chr20:23048439-23048939	[6.13763]	1052	-	23049741	THBD	ENST00000377103.2
44775	chr18	45723074	5	10	PROMOTER	123.08	chr18:45722824-45723324	[132.86586, 113.3]	1053	+	45724127	SLC14A1	ENST00000321925.8:ENST00000619403.4	1105	+	45724179	SLC14A1	ENST00000502059.6	1110	+	45724184	SLC14A1	ENST00000415427.7:ENST00000589322.7:ENST00000586951.6:ENST00000535474.5:ENST00000402943.6
17964	chr6	33248480	3	6	PROMOTER	181.59	chr6:33248230-33248730	[159.55356, 203.63]	1054	+	33249534	HCG25	ENST00000450514.5	1104	+	33249584	HCG25	ENST00000422366.5	1624	-	33246856	XXbac-BPG157A10.21	ENST00000606432.1
30580	chr11	61393447	2.45	5	PROMOTER	17.87	chr11:61393197-61393697	[16.97, 18.76019]	1054	+	61392393	TMEM216	ENST00000398979.7	1087	+	61392360	TMEM216	ENST00000334888.9	1760	+	61391687	TMEM216	ENST00000515837.6
1168	chr1	31705373	5	10	PROMOTER	9.33	chr1:31705123-31705623	[8.5428, 10.12]	1054	-	31704319	COL16A1	ENST00000373672.7:ENST00000373668.7
11133	chr3	129162885	2	4	PROMOTER	9.14	chr3:129162635-129163135	[8.63, 9.64791]	1055	-	129163940	RP11-434H6.7	ENST00000609183.1	1592	-	129161293	ISY1	ENST00000393295.7	1837	-	129161048	ISY1	ENST00000273541.12	1848	-	129161037	ISY1	ENST00000393292.7	1849	-	129161036	ISY1-RAB43	ENST00000418265.1
49864	chr22	22587099	1.41	3	PROMOTER	91.82	chr22:22586849-22587349	[83.01208, 100.62]	1056	+	22588155	IGLV2-33	ENST00000390302.3
16689	chr5	159316986	2	4	PROMOTER	72.84	chr5:159316736-159317236	[63.93, 81.75233]	1056	+	159318042	RNU4ATAC2P	ENST00000408674.1
21171	chr7	72824227	4	8	PROMOTER	26.85	chr7:72823977-72824477	[23.81, 29.8989]	1056	-	72823171	RN7SL377P	ENST00000585039.2
40428	chr16	30032316	146.42	315	PROMOTER	134.27	chr16:30032066-30032566	[14.35, 156.97533, 134.27]	1057	-	30031259	FAM57B	ENST00000380495.8
6530	chr2	84882302	3	6	PROMOTER	103.52	chr2:84882052-84882552	[110.07335, 96.97]	1057	-	84881245	TRABD2A	ENST00000335459.9:ENST00000409520.6	1152	-	84881150	TRABD2A	ENST00000409133.1
43378	chr17	58338366	147.59	317	PROMOTER	51.64	chr17:58338116-58338616	[12.36, 51.64073, 52.55]	1058	+	58337308	RP5-1171I10.4	ENST00000580022.5
19852	chr6	157983012	6.48	13	PROMOTER	33.03	chr6:157982762-157983262	[35.69705, 30.36]	1058	+	157981954	SYNJ2	ENST00000640338.1	1125	+	157981887	SYNJ2	ENST00000355585.8
40088	chr16	14633990	0	0	PROMOTER	6.38	chr16:14633740-14634240	[6.38]	1058	+	14632932	BFAR	ENST00000562442.5	1059	+	14632931	BFAR	ENST00000563971.5	1175	+	14632815	BFAR	ENST00000261658.6
18261	chr6	41786603	0	0	PROMOTER	225.25	chr6:41786353-41786853	[225.25]	1059	+	41787662	TOMM6	ENST00000398884.7	1062	+	41787665	TOMM6	ENST00000398881.3
45553	chr19	3545258	2	4	PROMOTER	201.3	chr19:3545008-3545508	[176.0761, 226.52]	1059	+	3544199	AC005786.7	ENST00000589360.1
42186	chr17	19142630	3.46	7	PROMOTER	29.97	chr17:19142380-19142880	[28.45, 31.48994]	1059	-	19143689	CTC-457L16.2	ENST00000573168.1
33704	chr12	64608400	9.49	19	PROMOTER	8.05	chr12:64608150-64608650	[7.32, 8.7805]	1059	-	64609459	RP11-338E21.1	ENST00000546135.1
5522	chr2	25376906	6.93	17	PROMOTER	129.95	chr2:25376656-25377156	[88.09, 180.0665, 129.95]	1061	-	25375845	AC012074.2	ENST00000431557.1
3451	chr1	161306410	7	14	PROMOTER	104.16	chr1:161306160-161306660	[119.22088, 89.09]	1061	-	161307471	MPZ	ENST00000491222.5
26837	chr9	133533248	2	4	PROMOTER	51.73	chr9:133532998-133533498	[47.70612, 55.75]	1061	+	133534309	ADAMTSL2	ENST00000393061.7	1084	+	133532164	ADAMTSL2	ENST00000354484.8	1605	+	133534853	ADAMTSL2	ENST00000393060.1
24818	chr8	144475274	2.45	5	PROMOTER	47.14	chr8:144475024-144475524	[40.27, 54.00176]	1061	-	144476335	FOXH1	ENST00000377317.4
11017	chr3	125860739	3.46	7	PROMOTER	10.34	chr3:125860489-125860989	[11.09626, 9.58]	1061	-	125861800	RP11-379B18.5	ENST00000622381.4
11131	chr3	129120720	1.73	4	PROMOTER	9.23	chr3:129120470-129120970	[9.23, 8.77, 24.24814]	1061	-	129121781	RAB43	ENST00000476465.5	1070	-	129121790	RAB43	ENST00000315150.9	1084	-	129121804	RAB43	ENST00000393304.5:ENST00000615093.1	1202	-	129121922	RAB43	ENST00000393308.5	1294	-	129122014	RAB43	ENST00000393307.5	1430	-	129122150	RAB43	ENST00000393305.5
43839	chr17	75783545	0	0	PROMOTER	72.37	chr17:75783295-75783795	[70.64, 74.10834]	1062	-	75784607	MIR4738	ENST00000579134.1	1226	+	75784771	UNK	ENST00000589666.5	1941	-	75785486	H3F3B	ENST00000586607.5
52545	chrX	154373533	113.96	248	PROMOTER	52.25	chrX:154373283-154373783	[63.02905, 52.25, 16.07]	1062	+	154374595	CH17-343M10.2	ENST00000644854.1	1105	-	154374638	FLNA	ENST00000369850.8:ENST00000422373.5:ENST00000610817.4
4063	chr1	201114309	4.47	9	PROMOTER	89.35	chr1:201114059-201114559	[98.96257, 79.74]	1063	-	201115372	ASCL5	ENST00000458416.2	1743	-	201112566	CACNA1S	ENST00000362061.3	1858	-	201112451	CACNA1S	ENST00000367338.7
20464	chr7	23013011	0	0	PROMOTER	18.77	chr7:23012761-23013261	[18.76706]	1063	-	23014074	FAM126A	ENST00000409763.1	1073	-	23014084	FAM126A	ENST00000409923.5	1118	-	23014129	FAM126A	ENST00000432176.6
10131	chr3	52057613	0	0	PROMOTER	9.8	chr3:52057363-52057863	[9.80165]	1063	-	52056550	DUSP7	ENST00000495880.1
29553	chr11	808583	4	8	PROMOTER	48.15	chr11:808333-808833	[37.77, 58.53604]	1064	+	809647	RPLP2	ENST00000321153.8	1401	+	809984	RPLP2	ENST00000530797.5
33853	chr12	75488756	0	1	PROMOTER	25.31	chr12:75488506-75489006	[23.11, 27.51514]	1064	-	75489820	RP11-585P4.5	ENST00000547326.2
57	chr1	1511087	0	0	PROMOTER	6.15	chr1:1510837-1511337	[6.15304]	1064	+	1512151	ATAD3A	ENST00000378756.7	1088	+	1512175	ATAD3A	ENST00000378755.9	1443	+	1512530	ATAD3A	ENST00000536055.5
23860	chr8	89725995	6.48	13	PROMOTER	40.47	chr8:89725745-89726245	[36.41, 44.53498]	1065	-	89724930	RP11-37B2.1	ENST00000521996.1
39876	chr16	4272010	9	18	PROMOTER	35.65	chr16:4271760-4272260	[38.1298, 33.18]	1065	-	4273075	TFAP4	ENST00000204517.10
48876	chr20	56630367	14.49	29	PROMOTER	19.58	chr20:56630117-56630617	[21.14, 18.01446]	1065	+	56629302	TFAP2C	ENST00000201031.2
37316	chr14	91286756	155.57	332	PROMOTER	151.71	chr14:91286506-91287006	[151.71, 173.54553, 10.3]	1066	-	91285690	CCDC88C	ENST00000331194.8
33588	chr12	57112499	3	6	PROMOTER	127.51	chr12:57112249-57112749	[104.38579, 150.63]	1066	-	57111433	STAT6	ENST00000300134.7	1125	-	57111374	STAT6	ENST00000454075.7	1140	-	57111359	STAT6	ENST00000537215.6	1153	-	57111346	STAT6	ENST00000538913.6
17850	chr6	31442733	2.45	5	PROMOTER	28.06	chr6:31442483-31442983	[25.76, 30.3666]	1066	+	31441667	XXbac-BPG181B23.4	ENST00000430364.1
2650	chr1	114033459	6	12	PROMOTER	18.87	chr1:114033209-114033709	[22.45377, 15.29]	1066	+	114032393	RP4-590F24.2	ENST00000632517.1
31083	chr11	69000982	14	28	PROMOTER	8.37	chr11:69000732-69001232	[8.81419, 7.92]	1066	-	69002048	RP11-554A11.4	ENST00000562276.1
40225	chr16	21640987	140.04	301	PROMOTER	34.93	chr16:21640737-21641237	[34.93, 39.11119, 2.65]	1067	+	21642054	RNU6-1005P	ENST00000384519.1	1307	+	21642294	RNU6-196P	ENST00000384315.1
38812	chr15	69462874	2	4	PROMOTER	152.09	chr15:69462624-69463124	[133.24487, 170.93]	1068	-	69461806	RP11-253M7.4	ENST00000558702.1
42731	chr17	40362746	4	8	PROMOTER	116.51	chr17:40362496-40362996	[125.19184, 107.83]	1069	-	40363815	GJD3	ENST00000578689.1
43001	chr17	45453913	2.45	5	PROMOTER	29.23	chr17:45453663-45454163	[26.62, 31.84977]	1069	+	45452844	AC091132.1	ENST00000433601.1
23569	chr8	63011999	5.48	11	PROMOTER	12.58	chr8:63011749-63012249	[15.2, 9.96267]	1069	+	63013068	RP11-659E9.2	ENST00000524309.1
46080	chr19	14089639	84.78	189	PROMOTER	10.36	chr19:14089389-14089889	[10.36, 20.95225, 5.1]	1069	-	14090708	SAMD1	ENST00000533683.6
87	chr1	1889987	0	0	PROMOTER	5.39	chr1:1889737-1890237	[5.39241]	1069	-	1891056	GNB1	ENST00000378609.8	1130	-	1891117	GNB1	ENST00000610897.4:ENST00000615252.4	1484	+	1891471	RP1-140A9.1	ENST00000412228.1
21568	chr7	100218166	2.45	5	PROMOTER	92.42	chr7:100217916-100218416	[95.37, 89.46309]	1070	+	100219236	PVRIG	ENST00000317271.2
39290	chr15	84749705	3.46	7	PROMOTER	11.82	chr15:84749455-84749955	[12.02, 11.62232]	1070	+	84748635	ZNF592	ENST00000560079.6
40305	chr16	25108172	2	4	PROMOTER	10.72	chr16:25107922-25108422	[11.49718, 9.94]	1070	-	25107102	RP11-266L9.8	ENST00000613406.1
39212	chr15	81002014	0	0	PROMOTER	6.57	chr15:81001764-81002264	[6.5666]	1070	+	81000944	TLNRD1	ENST00000267984.3
30759	chr11	64360241	8.49	17	PROMOTER	5.83	chr11:64359991-64360491	[5.05, 6.6196]	1070	+	64359171	RPS6KA4	ENST00000334205.8	1093	+	64359148	RPS6KA4	ENST00000528057.5
24843	chr8	144900360	2	4	PROMOTER	151.3	chr8:144900110-144900610	[156.58, 146.02147]	1071	-	144901431	ZNF250	ENST00000417550.6	1101	-	144901461	ZNF250	ENST00000292579.11
8448	chr2	216110368	144.41	354	PROMOTER	23.52	chr2:216110118-216110618	[13.16, 18.71, 28.34, 37.53431]	1071	+	216109297	XRCC5	ENST00000392132.6
17548	chr6	20404751	2	4	PROMOTER	97.72	chr6:20404501-20405001	[88.24, 107.19669]	1072	+	20403679	E2F3	ENST00000535432.2
26783	chr9	132769140	160.75	342	PROMOTER	79.53	chr9:132768890-132769390	[79.53, 100.00942, 23.53]	1072	-	132770212	RP11-295G24.5	ENST00000451318.2
40938	chr16	67843154	0	0	PROMOTER	51.73	chr16:67842904-67843404	[51.73]	1072	+	67842082	THAP11	ENST00000303596.2
8384	chr2	208407903	3	6	PROMOTER	6.54	chr2:208407653-208408153	[5.76, 7.31942]	1072	+	208406831	PTH2R	ENST00000272847.6
17812	chr6	30722804	3.46	7	PROMOTER	184.24	chr6:30722554-30723054	[177.72687, 190.75]	1073	-	30723877	XXbac-BPG252P9.9	ENST00000607476.1	1105	+	30721699	TUBB	ENST00000396384.1	1137	+	30721667	TUBB	ENST00000396389.5	1230	+	30721574	TUBB	ENST00000330914.7
34631	chr12	120314414	5	10	PROMOTER	21.18	chr12:120314164-120314664	[16.72, 25.64196]	1073	-	120313341	RNU6-1088P	ENST00000516850.1
2724	chr1	117607007	6	12	PROMOTER	20.68	chr1:117606757-117607257	[20.64, 20.71325]	1073	+	117605934	TENT5C	ENST00000369448.3	1237	-	117605770	AL157902.3	ENST00000425010.1	1322	-	117605685	AL157902.3	ENST00000456126.1
45364	chr19	1207537	0	0	PROMOTER	18.72	chr19:1207287-1207787	[16.55866, 20.88]	1073	+	1206464	STK11	ENST00000326873.11	1732	+	1205805	STK11	ENST00000586243.5
25938	chr9	96417256	0	0	PROMOTER	6.5	chr9:96417006-96417506	[6.49749]	1073	-	96418329	ZNF367	ENST00000375256.4
50138	chr22	30634578	7	14	PROMOTER	189.3	chr22:30634328-30634828	[177.94385, 200.66]	1074	+	30635652	SLC35E4	ENST00000343605.4	1745	+	30636323	SLC35E4	ENST00000406566.1
46300	chr19	18192108	0	0	PROMOTER	21.05	chr19:18191858-18192358	[17.31948, 24.78]	1074	+	18193182	MPV17L2	ENST00000599612.2
20433	chr7	21944804	0	0	PROMOTER	5.58	chr7:21944554-21945054	[5.57762]	1074	-	21945878	CDCA7L	ENST00000356195.9	1080	-	21945884	CDCA7L	ENST00000373934.4	1280	-	21946084	CDCA7L	ENST00000406877.7
30730	chr11	64207808	0	0	PROMOTER	5.58	chr11:64207558-64208058	[5.57762]	1074	+	64206734	FERMT3	ENST00000279227.9:ENST00000345728.9
23757	chr8	79765400	0	0	PROMOTER	201.37	chr8:79765150-79765650	[175.70981, 227.03]	1075	-	79766475	HEY1	ENST00000523976.1
5045	chr1	245042853	3	6	PROMOTER	159.41	chr1:245042603-245043103	[152.32703, 166.5]	1075	+	245043928	RNU6-999P	ENST00000515945.1
37611	chr14	103056387	1	2	PROMOTER	36.24	chr14:103056137-103056637	[33.41, 39.07683]	1075	-	103057462	CDC42BPB	ENST00000361246.6
45409	chr19	1649203	5	10	PROMOTER	25.04	chr19:1648953-1649453	[19.84982, 30.23]	1075	-	1650278	TCF3	ENST00000611869.4	1542	-	1650745	TCF3	ENST00000588136.5
40375	chr16	28598184	2.45	5	PROMOTER	13.38	chr16:28597934-28598434	[15.16887, 11.6]	1075	-	28597109	SULT1A2	ENST00000335715.8	1137	-	28597047	SULT1A2	ENST00000533150.5	1704	-	28596480	SULT1A2	ENST00000395630.5
26753	chr9	131738613	0	0	PROMOTER	7.08	chr9:131738363-131738863	[7.07817]	1075	-	131737538	RAPGEF1	ENST00000372189.7	1461	-	131740074	RAPGEF1	ENST00000372195.5
20553	chr7	26199671	0	0	PROMOTER	6	chr7:26199421-26199921	[5.99779]	1075	-	26200746	HNRNPA2B1	ENST00000354667.8:ENST00000356674.7	1122	-	26200793	HNRNPA2B1	ENST00000618183.4	1491	+	26201162	CBX3	ENST00000337620.8
22984	chr8	22694377	0	0	PROMOTER	5	chr8:22694127-22694627	[5.00493]	1075	-	22693302	EGR3	ENST00000317216.2	1199	-	22693178	EGR3	ENST00000519492.1	1963	-	22692414	EGR3	ENST00000522910.1
18498	chr6	52839767	6	12	PROMOTER	142.27	chr6:52839517-52840017	[134.26, 150.28951]	1076	-	52840843	GSTA5	ENST00000370989.6
29473	chr10	133275774	0	1	PROMOTER	96.47	chr10:133275524-133276024	[113.21719, 79.72]	1076	-	133276850	ADAM8	ENST00000415217.7	1094	-	133276868	ADAM8	ENST00000445355.7:ENST00000485491.6
44161	chr17	81553453	0	1	PROMOTER	18.14	chr17:81553203-81553703	[17.52, 18.76019]	1076	-	81552377	FAAP100	ENST00000327787.12
9648	chr3	33716973	3.46	7	PROMOTER	12.52	chr3:33716723-33717223	[11.62232, 13.41]	1076	-	33718049	CLASP2	ENST00000468888.6	1240	-	33718213	CLASP2	ENST00000359576.9	1383	-	33718356	CLASP2	ENST00000399362.8
46631	chr19	35994123	5.48	11	PROMOTER	6.22	chr19:35993873-35994373	[2.67, 9.76974]	1076	+	35995199	SDHAF1	ENST00000378887.3
2325	chr1	92968633	1	2	PROMOTER	80.74	chr1:92968383-92968883	[88.15832, 73.33]	1077	-	92969710	RNU6-970P	ENST00000516312.1
15368	chr5	78295832	1	2	PROMOTER	58.04	chr5:78295582-78296082	[54.42033, 61.65]	1077	-	78294755	AP3B1	ENST00000255194.10	1140	-	78294692	AP3B1	ENST00000519295.5
15479	chr5	88683731	1	2	PROMOTER	15.64	chr5:88683481-88683981	[16.36498, 14.91]	1077	-	88684808	LINC00461	ENST00000506978.5	1205	-	88684936	LINC00461	ENST00000511014.6
21669	chr7	102404777	4	8	PROMOTER	111.27	chr7:102404527-102405027	[106.36, 116.18411]	1078	-	102405855	MIR548O	ENST00000408583.1
35002	chr13	19864936	0	1	PROMOTER	70.81	chr13:19864686-19865186	[70.82, 70.80879]	1078	+	19863858	RP11-61K9.3	ENST00000620617.1	1300	-	19863636	ZMYM5	ENST00000337963.8	1412	-	19863524	ZMYM5	ENST00000382905.8	1428	-	19863508	ZMYM5	ENST00000382907.8
20962	chr7	45922352	4.47	9	PROMOTER	23.81	chr7:45922102-45922602	[20.54, 27.07747]	1078	-	45921274	IGFBP3	ENST00000275521.10	1080	-	45921272	IGFBP3	ENST00000381086.9	1101	-	45921251	IGFBP3	ENST00000381083.8	1212	-	45921140	IGFBP3	ENST00000613132.4:ENST00000615754.4
30874	chr11	65744651	3	6	PROMOTER	9.2	chr11:65744401-65744901	[8.27529, 10.12]	1078	+	65745729	RP11-770G2.2	ENST00000534505.1
41617	chr17	1648998	3.46	7	PROMOTER	227.56	chr17:1648748-1649248	[162.85376, 292.26]	1079	-	1650077	RILP	ENST00000301336.6
51163	chrX	19888680	6	12	PROMOTER	48.42	chrX:19888430-19888930	[56.69066, 40.14]	1079	-	19887601	SH3KBP1	ENST00000397821.7	1221	-	19887459	SH3KBP1	ENST00000379697.7
37544	chr14	100851310	4.47	9	PROMOTER	151.19	chr14:100851060-100851560	[153.14534, 149.23]	1080	+	100852390	MIR770	ENST00000390219.1
3434	chr1	161119198	0	0	PROMOTER	15.33	chr1:161118948-161119448	[15.33]	1080	+	161118118	NIT1	ENST00000392190.9:ENST00000368008.5	1081	+	161118117	NIT1	ENST00000368007.8	1087	-	161118111	PFDN2	ENST00000368010.3	1097	+	161118101	NIT1	ENST00000368009.6
49521	chr21	42416513	2.45	5	PROMOTER	8.57	chr21:42416263-42416763	[9.82, 7.31942]	1080	-	42417593	RNU6-1149P	ENST00000516810.1
32125	chr11	124866467	2	4	PROMOTER	122.69	chr11:124866217-124866717	[137.76762, 107.61]	1081	+	124865386	ROBO3	ENST00000397801.5
872	chr1	24962426	5	10	PROMOTER	29.16	chr1:24962176-24962676	[24.84, 33.47361]	1081	+	24961345	RP11-84D1.1	ENST00000456316.1
23322	chr8	41622583	1	2	PROMOTER	17.74	chr8:41622333-41622833	[17.4368, 18.05]	1081	-	41621502	RP11-360L9.8	ENST00000581909.1
23267	chr8	38409823	12.49	25	PROMOTER	11.33	chr8:38409573-38410073	[15.64683, 7.01]	1081	-	38408742	RP11-350N15.6	ENST00000606593.1
33801	chr12	69780048	2	4	PROMOTER	11.03	chr12:69779798-69780298	[10.41, 11.65326]	1081	+	69778967	RAB3IP	ENST00000553099.5	1098	+	69778950	RAB3IP	ENST00000551641.5
38837	chr15	70099257	0	0	PROMOTER	6.14	chr15:70099007-70099507	[6.13763]	1081	-	70098176	TLE3	ENST00000558939.5	1340	-	70097917	TLE3	ENST00000627388.2	1357	-	70097900	TLE3	ENST00000317509.12	1369	-	70097888	TLE3	ENST00000557997.5	1391	-	70097866	TLE3	ENST00000559191.5
42312	chr17	28548317	35.2	85	PROMOTER	190.44	chr17:28548067-28548567	[145.65, 218.7596, 190.44]	1082	-	28549399	UNC119	ENST00000470125.5
967	chr1	26542030	3.46	7	PROMOTER	134.24	chr1:26541780-26542280	[136.08, 132.39526]	1082	+	26543112	RPS6KA1	ENST00000530003.5
2754	chr1	119367697	1	2	PROMOTER	41.93	chr1:119367447-119367947	[48.58051, 35.27]	1082	+	119368779	HAO2	ENST00000622548.4	1112	+	119368809	HAO2	ENST00000361035.8	1141	+	119368838	HAO2	ENST00000325945.3	1249	+	119368946	RP5-834N19.2	ENST00000419144.1
15228	chr5	71447424	4.47	9	PROMOTER	21.84	chr5:71447174-71447674	[18.16, 25.51681]	1082	-	71446342	RP11-136K7.2	ENST00000502659.2	1088	-	71446336	RP11-136K7.2	ENST00000517705.1	1808	+	71445616	RP11-136K7.1	ENST00000510180.1
28703	chr10	96982366	4	8	PROMOTER	5.49	chr10:96982116-96982616	[6.13763, 4.84]	1082	+	96981284	LCOR	ENST00000286067.4
33174	chr12	48003403	0	0	PROMOTER	5.65	chr12:48003153-48003653	[5.64946]	1083	-	48004486	COL2A1	ENST00000380518.7	1103	-	48004506	COL2A1	ENST00000337299.7
21549	chr7	100016682	4	8	PROMOTER	5.39	chr7:100016432-100016932	[5.95, 4.8257]	1083	+	100015599	ZKSCAN1	ENST00000426572.5	1101	+	100015581	ZKSCAN1	ENST00000324306.10	1110	+	100015572	ZKSCAN1	ENST00000535170.5
26019	chr9	99184782	0	1	PROMOTER	160.19	chr9:99184532-99185032	[136.90053, 183.47]	1084	-	99185866	RN7SL794P	ENST00000469816.3	1409	+	99183373	RP11-96L7.2	ENST00000450399.1
43348	chr17	57833525	1	2	PROMOTER	155.54	chr17:57833275-57833775	[154.11, 156.97533]	1084	-	57834609	RP11-60A24.3	ENST00000581805.5
39016	chr15	75204964	0	1	PROMOTER	196.82	chr15:75204714-75205214	[239.9, 153.74329]	1085	+	75206049	C15orf39	ENST00000567617.1
30294	chr11	44094464	5	10	PROMOTER	99.43	chr11:44094214-44094714	[95.44, 103.4201]	1085	+	44095549	EXT2	ENST00000533608.5	1253	+	44095717	EXT2	ENST00000358681.8	1733	+	44096197	EXT2	ENST00000395673.7	1759	+	44096223	EXT2	ENST00000343631.3
2833	chr1	145849560	0	1	PROMOTER	53.64	chr1:145849310-145849810	[53.39, 53.89829]	1085	-	145850645	MIR6736	ENST00000616799.1
41422	chr16	87393419	5	10	PROMOTER	8.89	chr16:87393169-87393669	[8.13, 9.64791]	1085	+	87392334	MAP1LC3B	ENST00000565788.1	1619	+	87391800	MAP1LC3B	ENST00000268607.9
23423	chr8	52713338	0	0	PROMOTER	5.24	chr8:52713088-52713588	[5.23956]	1085	-	52714423	RB1CC1	ENST00000435644.6	1094	-	52714432	RB1CC1	ENST00000025008.9
9912	chr3	46558490	2.45	5	PROMOTER	156.84	chr3:46558240-46558740	[162.72, 150.95505]	1086	+	46557404	LRRC2-AS1	ENST00000614743.1	1092	+	46557398	LRRC2-AS1	ENST00000599511.1
49883	chr22	22748469	1	2	PROMOTER	127.82	chr22:22748219-22748719	[122.02, 133.62958]	1086	+	22747383	IGLV3-16	ENST00000390311.3
2917	chr1	150256073	3	6	PROMOTER	54.41	chr1:150255823-150256323	[48.98009, 59.83]	1086	+	150257159	CA14	ENST00000369111.8	1213	-	150257286	RP4-790G17.7	ENST00000611044.1
43495	chr17	63698075	2.45	5	PROMOTER	215.93	chr17:63697825-63698325	[205.72604, 226.14]	1087	-	63699162	LIMD2	ENST00000582055.1	1786	-	63699861	LIMD2	ENST00000578061.5
30747	chr11	64304485	3.46	7	PROMOTER	197.89	chr11:64304235-64304735	[173.4603, 222.32]	1087	+	64305572	ESRRA	ENST00000406310.5	1093	+	64305578	ESRRA	ENST00000000442.10	1742	+	64306227	ESRRA	ENST00000405666.5
19673	chr6	149482046	0	0	PROMOTER	7.45	chr6:149481796-149482296	[7.44679]	1087	-	149483133	ZC3H12D	ENST00000409948.1
33208	chr12	48976631	0	1	PROMOTER	9.66	chr12:48976381-48976881	[1.31, 18.01446]	1088	+	48975543	RNU6-940P	ENST00000363433.1	1822	+	48978453	WNT1	ENST00000613114.4	1984	+	48978615	WNT1	ENST00000293549.3
5763	chr2	38038238	0	1	PROMOTER	22.01	chr2:38037988-38038488	[19.78, 24.24814]	1089	-	38039327	AC016689.1	ENST00000630021.2	1897	-	38036341	AC016689.1	ENST00000414365.4
3054	chr1	153672137	4.47	9	PROMOTER	8.15	chr1:153671887-153672387	[8.63068, 7.66]	1089	-	153671048	ILF2	ENST00000361891.8	1109	-	153671028	ILF2	ENST00000615950.4	1155	-	153670982	ILF2	ENST00000368681.1
52240	chrX	130710402	6	12	PROMOTER	4.99	chrX:130710152-130710652	[4.97, 5.00493]	1089	-	130709313	ENOX2	ENST00000370927.5
6172	chr2	64331040	3	6	PROMOTER	162.99	chr2:64330790-64331290	[150.35397, 175.63]	1091	-	64332131	AC114752.1	ENST00000448204.1
23335	chr8	42140843	3.46	7	PROMOTER	140.59	chr8:42140593-42141093	[136.04, 145.14809]	1091	-	42139752	RP11-589C21.6	ENST00000605981.1
42708	chr17	40069994	3.46	7	PROMOTER	43.35	chr17:40069744-40070244	[41.47, 45.23424]	1091	+	40068903	THRA	ENST00000546243.5
28895	chr10	102230992	110.6	239	PROMOTER	31.56	chr10:102230742-102231242	[5.57762, 31.56, 38.36065]	1091	-	102232083	PITX3	ENST00000539804.1
45192	chr18	75208257	0	0	PROMOTER	6.62	chr18:75208007-75208507	[6.6196]	1091	-	75209348	ZADH2	ENST00000322342.3
20982	chr7	47581053	0	0	PROMOTER	5	chr7:47580803-47581303	[5.00493]	1091	-	47582144	TNS3	ENST00000311160.13
43216	chr17	50273335	4.47	9	PROMOTER	159.94	chr17:50273085-50273585	[188.38, 131.50407]	1092	+	50274427	TMEM92	ENST00000507382.1	1929	+	50271406	TMEM92	ENST00000300433.7
43850	chr17	75877483	0	0	PROMOTER	34.4	chr17:75877233-75877733	[34.4]	1092	-	75878575	TRIM47	ENST00000254816.5	1111	+	75876372	RP11-552F3.9	ENST00000586076.1
18114	chr6	36623605	2.45	5	PROMOTER	197.17	chr6:36623355-36623855	[192.19025, 202.14]	1093	-	36622512	MIR3925	ENST00000584674.1
35372	chr13	40665504	0	0	PROMOTER	7.72	chr13:40665254-40665754	[7.72327]	1093	-	40666597	FOXO1	ENST00000379561.5
49873	chr22	22687820	1.41	3	PROMOTER	113.32	chr22:22687570-22688070	[111.93958, 114.71]	1094	+	22686726	IGLV3-25	ENST00000390305.2
8016	chr2	182240969	1.41	3	PROMOTER	38.42	chr2:182240719-182241219	[45.23424, 31.6]	1094	-	182242063	PDE1A	ENST00000358139.6
49555	chr21	43361255	3	6	PROMOTER	17.25	chr21:43361005-43361505	[15.03, 19.47172]	1094	-	43362349	AP001046.5	ENST00000442815.1
15636	chr5	100902120	7	14	PROMOTER	8.35	chr5:100901870-100902370	[3.75, 12.95714]	1094	-	100903214	ST8SIA4	ENST00000451528.2	1146	-	100903266	ST8SIA4	ENST00000231461.9
5333	chr2	12719332	0	0	PROMOTER	6.14	chr2:12719082-12719582	[6.13763]	1094	+	12718238	TRIB2	ENST00000405331.3
3099	chr1	154478918	0	0	PROMOTER	5	chr1:154478668-154479168	[5.00493]	1094	+	154480012	RP11-350G8.9	ENST00000607963.1
30905	chr11	66068524	146.38	312	PROMOTER	156.26	chr11:66068274-66068774	[188.21, 156.25706, 3.82]	1095	-	66069619	RP11-1167A19.2	ENST00000529036.1	1930	+	66070454	PACS1	ENST00000320580.8
138	chr1	2585655	7.48	15	PROMOTER	30.91	chr1:2585405-2585905	[30.01429, 31.8]	1095	+	2586750	FAM213B	ENST00000378425.9:ENST00000444521.6	1120	+	2586775	FAM213B	ENST00000419916.6	1125	+	2586780	FAM213B	ENST00000378424.8	1141	+	2586796	FAM213B	ENST00000537325.5
35440	chr13	44438349	0	0	PROMOTER	6.74	chr13:44438099-44438599	[6.74]	1095	-	44437254	TSC22D1	ENST00000622051.1	1504	-	44436845	TSC22D1	ENST00000261489.6
22688	chr8	6840815	0	0	PROMOTER	162.9	chr8:6840565-6841065	[156.25706, 169.54]	1096	+	6841911	GS1-24F4.2	ENST00000531701.1
45645	chr19	4970228	0	0	PROMOTER	5.65	chr19:4969978-4970478	[5.64946]	1096	+	4969132	KDM4B	ENST00000381759.8	1107	+	4969121	KDM4B	ENST00000159111.8	1115	+	4969113	KDM4B	ENST00000611640.4
19692	chr6	149865123	3.46	7	PROMOTER	64.72	chr6:149864873-149865373	[74.28906, 55.16]	1097	-	149864026	LRP11	ENST00000239367.6:ENST00000367368.2	1629	+	149863494	RP11-244K5.8	ENST00000606915.1
47519	chr19	55671729	4	8	PROMOTER	56.4	chr19:55671479-55671979	[43.25, 69.55085]	1097	+	55670632	CTD-2537I9.13	ENST00000592252.1
30970	chr11	67267578	193.5	387	PROMOTER	8.32	chr11:67267328-67267828	[13.77937, 2.86838]	1097	+	67266481	GRK2	ENST00000526285.1	1168	+	67266410	GRK2	ENST00000308595.9
18706	chr6	79077139	0	0	PROMOTER	5.85	chr6:79076889-79077389	[5.8549]	1097	-	79078236	PHIP	ENST00000275034.4
15886	chr5	126601366	0	0	PROMOTER	129.22	chr5:126601116-126601616	[129.22]	1098	+	126600268	PHAX	ENST00000297540.4
11513	chr3	150760839	3.46	7	PROMOTER	6.62	chr3:150760589-150761089	[11.14093, 2.1]	1098	+	150761937	RP11-103G8.4	ENST00000461943.1
52333	chrX	135342988	2	4	PROMOTER	66.82	chrX:135342738-135343238	[66.05589, 67.59]	1099	-	135344087	ZNF75D	ENST00000370766.7	1808	+	135344796	ZNF449	ENST00000370761.7:ENST00000339249.4
42746	chr17	40562112	9.49	19	PROMOTER	56.92	chr17:40561862-40562362	[58.44755, 55.4]	1099	-	40561013	CCR7	ENST00000579344.1
40605	chr16	49465007	34.47	83	PROMOTER	31.18	chr16:49464757-49465257	[31.18, 37.78168, 15.01]	1099	+	49466106	RP11-189E14.4	ENST00000561523.1
29601	chr11	1837889	0	1	PROMOTER	208.39	chr11:1837639-1838139	[190.64598, 226.14]	1100	+	1838989	TNNI2	ENST00000381911.5	1592	+	1839481	TNNI2	ENST00000381906.5	1784	+	1839673	TNNI2	ENST00000617947.4	1808	+	1839697	TNNI2	ENST00000252898.11
8791	chr2	231706584	0	0	PROMOTER	58.24	chr2:231706334-231706834	[58.24]	1100	+	231707684	PTMA	ENST00000409321.5	1925	+	231708509	PTMA	ENST00000409115.7	1932	+	231708516	PTMA	ENST00000341369.11	1952	+	231708536	PTMA	ENST00000409683.5
35730	chr13	76885290	8.49	17	PROMOTER	51.68	chr13:76885040-76885540	[53.53705, 49.83]	1100	-	76886390	KCTD12	ENST00000377474.3
12324	chr4	1720231	0	0	PROMOTER	6.14	chr4:1719981-1720481	[6.13763]	1100	-	1721331	TMEM129	ENST00000382936.7:ENST00000536901.1	1127	-	1721358	TMEM129	ENST00000303277.6	1259	+	1721490	TACC3	ENST00000612220.4	1308	+	1721539	TACC3	ENST00000313288.8	1314	+	1721545	TACC3	ENST00000617535.4
28576	chr10	92292264	5	10	PROMOTER	103.06	chr10:92292014-92292514	[108.14482, 97.97]	1101	+	92291163	MARCH5	ENST00000358935.2	1177	-	92291087	CPEB3	ENST00000265997.4
40698	chr16	54937570	0	1	PROMOTER	13.21	chr16:54937320-54937820	[13.99, 12.42279]	1101	-	54938671	CTD-3032H12.1	ENST00000559802.1:ENST00000558156.1
40404	chr16	29664380	2.45	5	PROMOTER	8.65	chr16:29664130-29664630	[8.45, 8.8402]	1101	+	29663279	AC009133.22	ENST00000449759.1	1161	+	29663219	SPN	ENST00000360121.4	1401	+	29662979	SPN	ENST00000395389.2
4587	chr1	221743278	0	0	PROMOTER	27.41	chr1:221743028-221743528	[27.41]	1102	-	221742176	DUSP10	ENST00000366899.3
13051	chr4	57426975	0	1	PROMOTER	39.19	chr4:57426725-57427225	[39.59, 38.78312]	1103	+	57425872	RP11-319E12.1	ENST00000510956.1
11422	chr3	143120434	0	0	PROMOTER	20.1	chr3:143120184-143120684	[20.10398]	1103	+	143119331	CHST2	ENST00000309575.4
49333	chr21	34074695	0	0	PROMOTER	6.14	chr21:34074445-34074945	[6.13763]	1103	+	34073592	AP000320.7	ENST00000362077.4	1125	+	34073570	SLC5A3	ENST00000381151.4	1172	+	34073523	MRPS6	ENST00000399312.2
3830	chr1	181190045	0	1	PROMOTER	231.89	chr1:181189795-181190295	[258.06, 205.72604]	1104	-	181191149	RP11-540K16.2	ENST00000456771.1
9977	chr3	48548917	5.48	11	PROMOTER	189.07	chr3:48548667-48549167	[190.98712, 187.16]	1104	-	48550021	MIR6823	ENST00000622118.1
33430	chr12	53508743	2.45	5	PROMOTER	194.67	chr12:53508493-53508993	[176.7907, 212.54]	1105	-	53507638	NPFF	ENST00000267017.3
1173	chr1	31762817	1.41	3	PROMOTER	131.24	chr1:31762567-31763067	[121.88, 140.59666]	1105	-	31763922	ADGRB2	ENST00000398547.5	1218	-	31764035	ADGRB2	ENST00000373655.6	1230	-	31764047	ADGRB2	ENST00000373658.7	1523	-	31764340	ADGRB2	ENST00000398542.5
4378	chr1	208245425	5	10	PROMOTER	98.7	chr1:208245175-208245675	[98.68622, 98.71]	1105	-	208244320	PLXNA2	ENST00000367033.3
4735	chr1	227946793	1.41	3	PROMOTER	51.73	chr1:227946543-227947043	[40.44, 63.02905]	1105	-	227947898	WNT9A	ENST00000272164.5
26987	chr9	136997908	2.45	5	PROMOTER	14.85	chr9:136997658-136998158	[16.07261, 13.63]	1105	-	136996803	CLIC3	ENST00000494426.1
7125	chr2	118185281	6.48	13	PROMOTER	4.39	chr2:118185031-118185531	[7.31942, 1.46]	1105	-	118186386	AC093901.1	ENST00000414886.5
45692	chr19	6048126	5	10	PROMOTER	22.14	chr19:6047876-6048376	[26.74905, 17.53]	1106	-	6049232	RFX2	ENST00000359161.7
19731	chr6	151390442	229	458	PROMOTER	5.66	chr6:151390192-151390692	[3.97591, 7.34154]	1106	-	151391548	ZBTB2	ENST00000325144.4
26639	chr9	129143132	2	4	PROMOTER	188.09	chr9:129142882-129143382	[208.05, 168.12895]	1107	+	129142025	PTPA	ENST00000434095.2	1138	+	129141994	PTPA	ENST00000435132.5	1178	+	129141954	PTPA	ENST00000432651.5	1486	+	129141646	PTPA	ENST00000419582.5
41751	chr17	4790066	33.23	80	PROMOTER	100.28	chr17:4789816-4790316	[98.5, 100.28455, 120.93]	1107	+	4788959	GLTPD2	ENST00000331264.7
47234	chr19	48998200	0	0	PROMOTER	75.76	chr19:48997950-48998450	[69.64, 81.88181]	1107	+	48999307	RUVBL2	ENST00000639391.1:ENST00000640699.1
22807	chr8	11558913	7	14	PROMOTER	16.39	chr8:11558663-11559163	[13.18334, 19.6]	1107	-	11560020	RP11-148O21.2	ENST00000533322.1
2924	chr1	150516864	3	6	PROMOTER	11.38	chr1:150516614-150517114	[15.02336, 7.73]	1107	+	150515757	FALEC	ENST00000416894.1
21763	chr7	107167854	0	0	PROMOTER	8.81	chr7:107167604-107168104	[8.81419]	1107	+	107168961	HBP1	ENST00000468410.5	1161	+	107169015	HBP1	ENST00000222574.8	1919	+	107169773	HBP1	ENST00000485846.5
21660	chr7	102286262	0	0	PROMOTER	7.32	chr7:102286012-102286512	[7.31942]	1107	+	102285155	SH2B2	ENST00000536178.3
14926	chr5	43555970	0	0	PROMOTER	6.14	chr5:43555720-43556220	[6.13763]	1107	-	43557077	PAIP1	ENST00000514514.5	1109	-	43557079	PAIP1	ENST00000306846.7	1123	-	43557093	PAIP1	ENST00000436644.6	1725	-	43557695	PAIP1	ENST00000338972.8
7053	chr2	112481046	216.86	463	PROMOTER	163.5	chr2:112480796-112481296	[22.6, 179.4, 163.49634]	1108	+	112482154	TTL	ENST00000233336.6
50134	chr22	30605730	2.45	5	PROMOTER	117.29	chr22:30605480-30605980	[112.22, 122.3555]	1108	+	30606838	TCN2	ENST00000215838.7	1258	-	30606988	PES1	ENST00000405677.5	1353	-	30607083	PES1	ENST00000402281.5	1353	+	30607083	TCN2	ENST00000450638.5	1422	+	30607152	TCN2	ENST00000405742.7	1474	+	30607204	TCN2	ENST00000407817.3
48143	chr20	31846728	5	10	PROMOTER	142.18	chr20:31846478-31846978	[104.52903, 179.84]	1109	-	31845619	FOXS1	ENST00000375978.4
36326	chr14	24365802	23.32	57	PROMOTER	90.56	chr14:24365552-24366052	[90.56, 130.64029, 59.52]	1109	+	24366911	NFATC4	ENST00000413692.6	1137	+	24366939	NFATC4	ENST00000554591.5	1458	+	24367260	NFATC4	ENST00000424781.6:ENST00000554966.5:ENST00000555590.5	1562	+	24367364	NFATC4	ENST00000539237.6	1666	+	24367468	NFATC4	ENST00000556279.5	1700	+	24367502	NFATC4	ENST00000553469.5
25758	chr9	89603904	0	0	PROMOTER	61.36	chr9:89603654-89604154	[61.36]	1109	+	89605013	GADD45G	ENST00000252506.10	1134	+	89605038	GADD45G	ENST00000375769.1
37701	chr14	105167715	105.39	227	PROMOTER	26.71	chr14:105167465-105167965	[36.76666, 26.71, 14.52]	1109	-	105168824	JAG2	ENST00000331782.7:ENST00000347004.2
8924	chr2	236568532	2	4	PROMOTER	14.62	chr2:236568282-236568782	[15.47, 13.77937]	1109	+	236569641	ACKR3	ENST00000272928.3
50116	chr22	30267949	0	0	PROMOTER	7.7	chr22:30267699-30268199	[7.6996]	1109	-	30266840	OSM	ENST00000215781.2	1110	-	30266839	OSM	ENST00000403463.1
10042	chr3	50192780	3	6	PROMOTER	180.07	chr3:50192530-50193030	[182.08279, 178.05]	1110	+	50191670	GNAT1	ENST00000433068.5	1168	+	50191612	GNAT1	ENST00000232461.7
33590	chr12	57127383	0	1	PROMOTER	39.96	chr12:57127133-57127633	[50.45914, 29.47]	1110	+	57128493	LRP1	ENST00000553277.5	1116	+	57128499	LRP1	ENST00000243077.7	1333	+	57128716	LRP1	ENST00000338962.8	1526	+	57128909	LRP1	ENST00000554174.1	1717	-	57129100	STAT6	ENST00000556155.5
23187	chr8	30726725	0	0	PROMOTER	6.37	chr8:30726475-30726975	[6.37]	1110	-	30727835	GSR	ENST00000537535.5:ENST00000541648.5:ENST00000546342.5	1274	-	30727999	GSR	ENST00000221130.10
2007	chr1	65001327	0	0	PROMOTER	5.31	chr1:65001077-65001577	[5.31]	1110	-	65002437	RP11-182I10.3	ENST00000436350.2	1123	-	65002450	RP11-182I10.3	ENST00000634799.1	1145	-	65002472	RP11-182I10.3	ENST00000634775.1	1149	-	65002476	RP11-182I10.3	ENST00000415842.5	1162	-	65002489	RP11-182I10.3	ENST00000634604.1
46574	chr19	35114768	9	18	PROMOTER	177.59	chr19:35114518-35115018	[171.4185, 183.77]	1111	+	35115879	FXYD3	ENST00000604404.5	1127	+	35115895	FXYD3	ENST00000435734.6	1173	+	35115941	FXYD3	ENST00000603181.5	1494	+	35116262	FXYD3	ENST00000604255.5:ENST00000344013.10:ENST00000346446.9	1550	+	35116318	FXYD3	ENST00000603449.5	1551	+	35116319	FXYD3	ENST00000605550.5:ENST00000604804.5	1552	+	35116320	FXYD3	ENST00000605552.5
28318	chr10	79202706	1.41	3	PROMOTER	125.66	chr10:79202456-79202956	[109.4, 141.92323]	1111	+	79201595	ZMIZ1	ENST00000611351.1
22623	chr7	158828517	3	6	PROMOTER	9.48	chr7:158828267-158828767	[14.51015, 4.45]	1111	-	158829628	ESYT2	ENST00000251527.9	1521	-	158830038	ESYT2	ENST00000613624.1
23617	chr8	66177614	0	0	PROMOTER	5.05	chr8:66177364-66177864	[5.04721]	1111	-	66178725	CRH	ENST00000276571.4
23327	chr8	41828822	208.46	450	PROMOTER	167.47	chr8:41828572-41829072	[122.62, 167.47346, 174.93]	1112	-	41829934	RP11-930P14.2	ENST00000563810.1
34773	chr12	122889832	3	6	PROMOTER	13.03	chr12:122889582-122890082	[14.36, 11.70633]	1112	-	122888720	RP11-463O12.5	ENST00000623210.1
34340	chr12	108563723	1.41	3	PROMOTER	150.87	chr12:108563473-108563973	[155.3, 146.43526]	1113	+	108562610	ISCU	ENST00000539593.1	1117	+	108562606	ISCU	ENST00000392807.8	1122	+	108562601	ISCU	ENST00000535729.5:ENST00000431221.6:ENST00000547005.5:ENST00000311893.13
25274	chr9	35072136	8.49	17	PROMOTER	48.72	chr9:35071886-35072386	[47.30291, 50.13]	1113	-	35073249	VCP	ENST00000358901.10
42036	chr17	14302740	3	6	PROMOTER	103.02	chr17:14302490-14302990	[113.8161, 92.22]	1114	+	14303854	RP11-214O1.2	ENST00000583262.1	1657	+	14301083	HS3ST3B1	ENST00000360954.2
49934	chr22	23766762	4	8	PROMOTER	68.47	chr22:23766512-23767012	[80.67605, 56.27]	1114	-	23767876	CHCHD10	ENST00000520222.1	1180	-	23767942	CHCHD10	ENST00000401675.7	1681	-	23768443	CHCHD10	ENST00000484558.2
33903	chr12	79420371	0	1	PROMOTER	13.73	chr12:79420121-79420621	[13.69, 13.77937]	1114	+	79419257	MIR1252	ENST00000408861.1
33986	chr12	90954061	35.27	85	PROMOTER	41.73	chr12:90953811-90954311	[41.73, 85.96194, 25.84]	1115	-	90955176	CCER1	ENST00000358859.3
34291	chr12	107092181	56.69	129	PROMOTER	27.77	chr12:107091931-107092431	[27.77, 42.1992, 27.77]	1117	+	107093298	RP11-797M17.1	ENST00000547679.1	1648	-	107093829	CRY1	ENST00000008527.9
52213	chrX	129656054	5	10	PROMOTER	8.78	chrX:129655804-129656304	[8.81419, 8.75]	1117	-	129654937	APLN	ENST00000429967.2
48773	chr20	50793776	5.48	11	PROMOTER	43.05	chr20:50793526-50794026	[44.53498, 41.57]	1118	+	50794894	BCAS4	ENST00000358791.9	1218	+	50794994	BCAS4	ENST00000371608.6	1255	+	50795031	BCAS4	ENST00000609336.5
33763	chr12	68158629	4	8	PROMOTER	24.85	chr12:68158379-68158879	[23.03059, 26.67]	1118	-	68159747	IFNG	ENST00000229135.3
38807	chr15	69161752	1	2	PROMOTER	15.63	chr15:69161502-69162002	[16.41, 14.84963]	1118	+	69160634	GLCE	ENST00000261858.6
18723	chr6	79946462	5	10	PROMOTER	12.92	chr6:79946212-79946712	[13.59294, 12.25]	1118	-	79947580	ELOVL4	ENST00000369816.4
43215	chr17	50270287	2.45	5	PROMOTER	144.45	chr17:50270037-50270537	[158.69524, 130.2]	1119	+	50271406	TMEM92	ENST00000300433.7
2918	chr1	150281424	4	8	PROMOTER	88.13	chr1:150281174-150281674	[97.11326, 79.15]	1119	+	150282543	CIART	ENST00000369094.5:ENST00000369095.5	1395	+	150282819	CIART	ENST00000290363.5
25989	chr9	98118078	0	0	PROMOTER	64.55	chr9:98117828-98118328	[53.7, 75.39723]	1120	-	98119198	TRIM14	ENST00000341469.6:ENST00000342043.3	1132	-	98119210	TRIM14	ENST00000375098.7
44858	chr18	48951831	7.48	15	PROMOTER	26.33	chr18:48951581-48952081	[22.74, 29.91672]	1120	-	48950711	SMAD7	ENST00000262158.6	1407	-	48950424	SMAD7	ENST00000589634.1
10141	chr3	52227283	6.48	13	PROMOTER	18.81	chr3:52227033-52227533	[16.66, 20.95225]	1120	-	52226163	TLR9	ENST00000360658.2
8245	chr2	201261620	0	0	PROMOTER	18.7	chr2:201261370-201261870	[15.58, 21.81497]	1120	+	201260500	CASP8	ENST00000323492.11
51979	chrX	107718256	2.45	5	PROMOTER	109.3	chrX:107718006-107718506	[103.53798, 115.07]	1121	-	107717135	TSC22D3	ENST00000372397.6	1711	-	107716545	TSC22D3	ENST00000372390.8
16302	chr5	141960183	1	2	PROMOTER	49.37	chr5:141959933-141960433	[58.44755, 40.3]	1121	-	141959062	PCDH12	ENST00000231484.3
21914	chr7	121330124	0	0	PROMOTER	17.66	chr7:121329874-121330374	[17.66]	1121	+	121329003	WNT16	ENST00000222462.2
31166	chr11	72223660	225	450	PROMOTER	5.59	chr11:72223410-72223910	[6.6196, 4.56572]	1121	+	72224781	INPPL1	ENST00000298229.6
25218	chr9	33466813	0	1	PROMOTER	224.39	chr9:33466563-33467063	[203.56987, 245.21]	1122	-	33467935	MIR6851	ENST00000617060.1
41740	chr17	4566874	2	4	PROMOTER	112.13	chr17:4566624-4567124	[100.3002, 123.96]	1122	+	4565752	RP11-141J13.3	ENST00000574133.1
40488	chr16	30950274	12.49	25	PROMOTER	43.99	chr16:30950024-30950524	[43.51598, 44.46]	1122	+	30949152	ORAI3	ENST00000562699.1	1151	+	30949123	ORAI3	ENST00000566237.1	1208	+	30949066	ORAI3	ENST00000318663.4	1888	+	30948386	AC135048.13	ENST00000566056.1
47351	chr19	50724646	111.52	240	PROMOTER	74.41	chr19:50724396-50724896	[74.41, 85.59504, 23.81]	1123	+	50723523	CLEC11A	ENST00000599973.1	1259	+	50723387	CLEC11A	ENST00000617718.4	1317	+	50723329	CLEC11A	ENST00000250340.8
44223	chr17	82480975	6	12	PROMOTER	43.86	chr17:82480725-82481225	[48.69711, 39.03]	1123	+	82482098	RP13-991F5.4	ENST00000584012.1
42503	chr17	34357575	0	0	PROMOTER	7.24	chr17:34357325-34357825	[7.23933]	1123	+	34356452	CCL13	ENST00000225844.6
52483	chrX	153400268	2	4	PROMOTER	178.26	chrX:153400018-153400518	[174.42236, 182.09]	1124	-	153401392	U82695.5	ENST00000633844.1	1152	-	153401420	U82695.5	ENST00000445091.2
20239	chr7	5494793	1	2	PROMOTER	158.01	chr7:5494543-5495043	[154.42, 161.6039]	1124	-	5495917	MIR589	ENST00000385238.1
18914	chr6	99588735	4	8	PROMOTER	68.5	chr6:99588485-99588985	[57.16, 79.84341]	1124	+	99587611	RP1-199J3.6	ENST00000623858.1
42093	chr17	16989453	0	0	PROMOTER	6.3	chr17:16989203-16989703	[6.29585]	1124	+	16988329	AC104024.2	ENST00000419151.2
8539	chr2	219171220	156.33	337	PROMOTER	109.47	chr2:219170970-219171470	[4.02562, 118.56227, 109.47]	1125	-	219170095	SLC23A3	ENST00000295738.11	1188	-	219170032	SLC23A3	ENST00000455516.6	1203	-	219170017	SLC23A3	ENST00000409878.7	1233	-	219169987	RP11-33O4.2	ENST00000318673.6
14957	chr5	51380800	1.41	3	PROMOTER	15.11	chr5:51380550-51381050	[13.59294, 16.62]	1125	-	51379675	CTD-2314G24.2	ENST00000558403.1	1303	-	51379497	CTD-2314G24.2	ENST00000601500.1
35695	chr13	72566088	12	24	PROMOTER	7.01	chr13:72565838-72566338	[7.4, 6.6196]	1125	+	72567213	RF02271	ENST00000612038.1
50667	chr22	44311726	9.49	19	PROMOTER	6.87	chr22:44311476-44311976	[6.6196, 7.13]	1125	-	44312851	SHISAL1	ENST00000381176.4
42916	chr17	44206714	4	8	PROMOTER	4.37	chr17:44206464-44206964	[6.04811, 2.69]	1125	-	44207839	MIR6782	ENST00000619539.1
23530	chr8	60412692	8.49	17	PROMOTER	150.81	chr8:60412442-60412942	[154.48276, 147.14]	1126	-	60413818	RP11-163N6.2	ENST00000506428.1	1238	-	60413930	RP11-163N6.2	ENST00000531654.1
43807	chr17	75404360	0	0	PROMOTER	106.66	chr17:75404110-75404610	[99.06401, 114.25]	1126	-	75405486	GRB2	ENST00000392562.5	1293	-	75405653	GRB2	ENST00000316804.9	1349	-	75405709	GRB2	ENST00000316615.9	1709	+	75406069	MIR3678	ENST00000578455.1
3237	chr1	156457703	2.45	5	PROMOTER	35.69	chr1:156457453-156457953	[29.18, 42.1992]	1126	-	156456577	RP11-98G7.1	ENST00000452465.1	1237	-	156456466	RP11-98G7.1	ENST00000441085.5
4895	chr1	234608399	213.6	459	PROMOTER	34.21	chr1:234608149-234608649	[4.34018, 46.36073, 34.21]	1126	-	234609525	IRF2BP2	ENST00000366609.3:ENST00000366610.7	1391	+	234607008	RP4-781K5.2	ENST00000436039.1
29498	chr11	191954	5	10	PROMOTER	10.74	chr11:191704-192204	[11.14093, 10.34]	1126	+	193080	SCGB1C1	ENST00000342878.2
17654	chr6	26270689	0	0	PROMOTER	9.5	chr6:26270439-26270939	[9.49644]	1126	-	26271815	HIST1H3G	ENST00000614378.1
24323	chr8	123924807	0	0	PROMOTER	7.29	chr8:123924557-123925057	[4.78, 9.80165]	1126	-	123925933	RP11-245A18.1	ENST00000522087.1
29196	chr10	119209658	9	18	PROMOTER	165.89	chr10:119209408-119209908	[154.73103, 177.04]	1127	+	119208531	RP11-567J24.4	ENST00000421206.1
38145	chr15	40442339	16	32	PROMOTER	19.35	chr15:40442089-40442589	[15.94, 22.76431]	1127	+	40441212	BAHD1	ENST00000416165.5
154	chr1	3453298	1	2	PROMOTER	154.87	chr1:3453048-3453548	[160.80595, 148.94]	1128	+	3454426	ARHGEF16	ENST00000378378.8
40216	chr16	21507263	44.03	100	PROMOTER	38.17	chr16:21507013-21507513	[11.43, 38.16806, 45.27]	1128	-	21506135	MIR3680-1	ENST00000581433.1
43815	chr17	75517653	7	14	PROMOTER	32.26	chr17:75517403-75517903	[37.7922, 26.73]	1128	+	75516525	TSEN54	ENST00000333213.10
1253	chr1	34114077	0	0	PROMOTER	5.65	chr1:34113827-34114327	[5.64946]	1128	+	34112949	RNA5SP42	ENST00000364278.1
30860	chr11	65577166	0	0	PROMOTER	5	chr11:65576916-65577416	[5.00493]	1128	+	65576038	EHBP1L1	ENST00000309295.8
17171	chr6	1604402	156.98	334	PROMOTER	117.67	chr6:1604152-1604652	[8.39, 142.53954, 117.67]	1129	+	1605531	FOXCUT	ENST00000628509.1
17504	chr6	16763217	2	4	PROMOTER	113.11	chr6:16762967-16763467	[127.78838, 98.43]	1129	+	16764346	RP1-151F17.2	ENST00000606924.1	1727	-	16761490	ATXN1	ENST00000436367.5	1761	-	16761456	ATXN1	ENST00000244769.8
45428	chr19	1853512	1	2	PROMOTER	156.18	chr19:1853262-1853762	[155.91872, 156.45]	1130	+	1852382	CTB-31O20.6	ENST00000592884.2
35483	chr13	46170878	0	0	PROMOTER	9.23	chr13:46170628-46171128	[9.23231]	1130	-	46169748	RN7SL288P	ENST00000490496.3
21636	chr7	101364008	148.2	323	PROMOTER	116.85	chr7:101363758-101364258	[6.62, 139.5853, 116.85]	1131	+	101362877	COL26A1	ENST00000613501.1	1188	+	101362820	COL26A1	ENST00000313669.11
43649	chr17	68292649	0	0	PROMOTER	14.85	chr17:68292399-68292899	[14.84963]	1131	+	68291518	ARSG	ENST00000452479.6	1154	+	68291495	ARSG	ENST00000621439.4	1383	-	68291266	SLC16A6	ENST00000580666.5	1533	-	68291116	SLC16A6	ENST00000327268.8
45611	chr19	4399287	8	16	PROMOTER	12.09	chr19:4399037-4399537	[13.29, 10.88185]	1131	-	4400418	SH3GL1	ENST00000598564.5	1238	-	4400525	SH3GL1	ENST00000417295.6	1260	-	4400547	SH3GL1	ENST00000269886.7
41553	chr16	89924497	111.91	245	PROMOTER	8.65	chr16:89924247-89924747	[8.64778, 9.12, 4.23272]	1131	+	89923366	TUBB3	ENST00000553967.1	1143	+	89923354	TUBB3	ENST00000554336.5	1152	+	89923345	TUBB3	ENST00000555576.5	1218	+	89923279	TUBB3	ENST00000625617.2:ENST00000315491.11	1835	-	89922662	RP11-566K11.4	ENST00000554623.1
11060	chr3	127671809	0	1	PROMOTER	6.87	chr3:127671559-127672059	[3.94, 9.80165]	1131	+	127672940	ABTB1	ENST00000232744.12	1149	+	127672958	ABTB1	ENST00000453791.6
46842	chr19	41785761	4	8	PROMOTER	155.26	chr19:41785511-41786011	[157.8846, 152.64]	1132	-	41786893	AC011513.4	ENST00000601409.1
17883	chr6	31864038	2	4	PROMOTER	38.73	chr6:31863788-31864288	[42.67763, 34.78]	1132	-	31862906	NEU1	ENST00000375631.4
38735	chr15	66498945	128.96	277	PROMOTER	23.19	chr15:66498695-66499195	[5.73, 29.80204, 23.19]	1132	-	66497813	SNAPC5	ENST00000316634.5	1183	-	66497762	SNAPC5	ENST00000307979.7	1195	-	66497750	SNAPC5	ENST00000563480.6:ENST00000395589.6	1207	-	66497738	SNAPC5	ENST00000566658.1	1911	-	66497034	MIR4512	ENST00000583257.1
24772	chr8	143952008	0	0	PROMOTER	7.32	chr8:143951758-143952258	[7.31942]	1132	-	143950876	PLEC	ENST00000322810.8	1912	-	143953920	PLEC	ENST00000354958.6
48768	chr20	50646603	2.45	5	PROMOTER	5.8	chr20:50646353-50646853	[4.64, 6.95118]	1132	+	50645471	RP4-530I15.6	ENST00000452336.1
1199	chr1	32248366	2	4	PROMOTER	185.57	chr1:32248116-32248616	[157.73761, 213.4]	1133	+	32247233	FAM167B	ENST00000373582.3
41493	chr16	88743901	73.07	155	PROMOTER	136.15	chr16:88743651-88744151	[30.17, 136.15, 138.65828]	1134	+	88742767	RP5-1142A6.8	ENST00000333666.1
40519	chr16	31460870	2.45	5	PROMOTER	67.77	chr16:31460620-31461120	[73.24866, 62.29]	1134	-	31459736	RP11-452L6.5	ENST00000564629.1	1783	+	31459087	ARMC5	ENST00000538189.5	1874	+	31458996	ARMC5	ENST00000268314.8
38412	chr15	51906066	0	1	PROMOTER	25.72	chr15:51905816-51906316	[25.16, 26.28372]	1134	+	51907200	RNU6-90P	ENST00000606352.1
36075	chr13	113123952	3.46	7	PROMOTER	20.31	chr13:113123702-113124202	[22.45377, 18.16]	1134	+	113122818	F10	ENST00000375559.7	1138	+	113122814	F10	ENST00000409306.5:ENST00000375551.7
1331	chr1	37323965	1.41	3	PROMOTER	122.22	chr1:37323715-37324215	[113.27363, 131.17]	1135	-	37325100	RP5-1180C18.1	ENST00000413901.1
26858	chr9	134163429	0	0	PROMOTER	51.01	chr9:134163179-134163679	[48.06, 53.96248]	1135	-	134164564	RNU6ATAC	ENST00000408749.1
2984	chr1	151908502	0	0	PROMOTER	8.35	chr1:151908252-151908752	[8.35233]	1135	-	151909637	THEM4	ENST00000489410.1	1306	-	151909808	THEM4	ENST00000368814.7
46899	chr19	42324473	0	0	PROMOTER	26.23	chr19:42324223-42324723	[26.23]	1136	+	42325609	MEGF8	ENST00000334370.8:ENST00000378073.5	1771	+	42326244	MEGF8	ENST00000251268.10
37697	chr14	105066581	1.41	3	PROMOTER	14.85	chr14:105066331-105066831	[16.77953, 12.93]	1136	-	105065445	GPR132	ENST00000392585.2	1151	-	105065430	GPR132	ENST00000329797.7:ENST00000539291.6
4324	chr1	206923134	5.48	11	PROMOTER	11.57	chr1:206922884-206923384	[15.33, 7.80065]	1136	-	206921998	FCMR	ENST00000367091.7:ENST00000442471.4	1267	-	206921867	FCMR	ENST00000628511.2
36750	chr14	61280704	0	0	PROMOTER	8.54	chr14:61280454-61280954	[8.5428]	1136	-	61281840	TMEM30B	ENST00000555868.1
42860	chr17	43172379	11	22	PROMOTER	7.97	chr17:43172129-43172629	[8.24, 7.6996]	1136	+	43171243	NBR1	ENST00000589872.1	1165	+	43171214	NBR1	ENST00000590996.5	1177	+	43171202	NBR1	ENST00000542611.5	1343	-	43171036	RP11-242D8.1	ENST00000642336.1	1898	+	43170481	NBR1	ENST00000341165.10
46240	chr19	17282836	8	16	PROMOTER	151.58	chr19:17282586-17283086	[117.18517, 185.98]	1137	+	17281699	ANKLE1	ENST00000594072.5	1191	+	17281645	ANKLE1	ENST00000394458.7
48139	chr20	31724035	4.47	9	PROMOTER	147.69	chr20:31723785-31724285	[120.255, 175.13]	1137	-	31722898	BCL2L1	ENST00000307677.4	1175	-	31722860	BCL2L1	ENST00000376055.8	1438	-	31722597	BCL2L1	ENST00000376062.6
50354	chr22	37283624	5	10	PROMOTER	35.62	chr22:37283374-37283874	[38.15332, 33.09]	1137	+	37282487	CYTH4	ENST00000405206.3	1149	+	37282475	CYTH4	ENST00000402997.5	1241	+	37282383	CYTH4	ENST00000248901.10
42662	chr17	39153836	5.48	11	PROMOTER	17.3	chr17:39153586-39154086	[17.94, 16.65558]	1137	-	39152699	PLXDC1	ENST00000444911.6
47710	chr20	3093034	0	0	PROMOTER	5.82	chr20:3092784-3093284	[5.82174]	1137	+	3094171	RN7SL555P	ENST00000584742.2
42130	chr17	17812407	2	4	PROMOTER	220.11	chr17:17812157-17812657	[267.25, 172.96545]	1138	-	17813545	MIR6777	ENST00000613934.1	1524	-	17813931	MIR33B	ENST00000385104.1
22366	chr7	144127920	0	1	PROMOTER	148.1	chr7:144127670-144128170	[143.88, 152.32703]	1138	+	144129058	OR2A14	ENST00000408899.2
3321	chr1	157992135	1	2	PROMOTER	141.45	chr1:157991885-157992385	[144.48631, 138.41]	1138	+	157993273	KIRREL1-IT1	ENST00000360089.8:ENST00000368173.7	1475	+	157993610	KIRREL1-IT1	ENST00000359209.10
10526	chr3	81761023	6.48	13	PROMOTER	30.67	chr3:81760773-81761273	[33.47361, 27.87]	1138	-	81762161	GBE1	ENST00000429644.6
39	chr1	1302121	0	0	PROMOTER	62.12	chr1:1301871-1302371	[51.95, 72.28622]	1139	-	1303260	ACAP3	ENST00000353662.4
40631	chr16	50265377	37.99	93	PROMOTER	26.13	chr16:50265127-50265627	[17.53, 44.80513, 26.13]	1139	+	50266516	ADCY7	ENST00000394697.6	1174	+	50266551	ADCY7	ENST00000566433.6
34725	chr12	121799658	1	2	PROMOTER	11.65	chr12:121799408-121799908	[16.58002, 6.71]	1139	+	121800797	RP11-347I19.7	ENST00000613093.1
19621	chr6	144334440	0	0	PROMOTER	11.16	chr6:144334190-144334690	[11.16224]	1139	-	144333301	RP1-91J24.3	ENST00000431309.1
48833	chr20	53592700	7	14	PROMOTER	10.04	chr20:53592450-53592950	[10.11, 9.96267]	1139	-	53593839	ZNF217	ENST00000371471.6
11218	chr3	133572591	0	0	PROMOTER	7.41	chr3:133572341-133572841	[7.41229]	1139	+	133573730	CDV3	ENST00000264993.7	1385	+	133573976	CDV3	ENST00000431519.6	1843	+	133574434	CDV3	ENST00000508481.5	1866	+	133574457	CDV3	ENST00000420115.6
37635	chr14	103524250	1.41	3	PROMOTER	5.85	chr14:103524000-103524500	[5.09, 6.6196]	1139	-	103523111	CKB	ENST00000348956.6
39450	chr15	90886187	6.48	13	PROMOTER	247.02	chr15:90885937-90886437	[207.88867, 286.16]	1141	+	90885046	FES	ENST00000394300.7:ENST00000444422.2	1718	+	90884469	FES	ENST00000394302.5	1740	+	90884447	FES	ENST00000414248.6	1775	+	90884412	FES	ENST00000328850.7
39644	chr16	181594	6.48	13	PROMOTER	169.56	chr16:181344-181844	[192.06, 147.05652]	1141	+	180453	HBQ1	ENST00000199708.2
16462	chr5	149959596	116.67	248	PROMOTER	92.47	chr5:149959346-149959846	[92.47, 99.86017, 12.58]	1141	+	149960737	SLC26A2	ENST00000286298.4
46773	chr19	40464604	131.48	291	PROMOTER	88.87	chr19:40464354-40464854	[88.86814, 89.65, 13.45]	1141	-	40465745	BLVRB	ENST00000595483.5	1160	-	40465764	BLVRB	ENST00000643519.1	1236	-	40465840	BLVRB	ENST00000263368.8	1637	+	40466241	SPTBN4	ENST00000595535.5:ENST00000392025.5:ENST00000352632.7
25977	chr9	97923711	202.87	496	PROMOTER	79.05	chr9:97923461-97923961	[4.94689, 22.63, 142.45505, 135.48]	1141	-	97922570	TRMO	ENST00000375119.7	1195	-	97922516	TRMO	ENST00000611338.4
3144	chr1	155062589	236	472	PROMOTER	110.3	chr1:155062339-155062839	[45.66, 174.93]	1142	+	155063731	EFNA4	ENST00000368409.7	1148	+	155063737	EFNA4	ENST00000359751.8	1159	+	155063748	RP11-540D14.8	ENST00000505139.1	1172	+	155063761	EFNA4	ENST00000427683.2
46302	chr19	18202900	2.45	5	PROMOTER	33.15	chr19:18202650-18203150	[34.21984, 32.09]	1142	-	18204042	RAB3A	ENST00000464076.3	1174	-	18204074	RAB3A	ENST00000222256.8	1830	+	18204730	AC068499.10	ENST00000594805.3	1834	+	18204734	AC068499.10	ENST00000599416.2
38596	chr15	62059305	0	1	PROMOTER	9.71	chr15:62059055-62059555	[10.88, 8.54326]	1142	-	62060447	VPS13C	ENST00000644861.1:ENST00000645819.1	1143	-	62060448	VPS13C	ENST00000261517.9:ENST00000395896.8:ENST00000395898.3	1168	-	62060473	VPS13C	ENST00000249837.7	1198	+	62060503	RP11-643M14.1	ENST00000560813.2	1209	+	62060514	RP11-643M14.1	ENST00000558368.2
8214	chr2	200374317	1.41	3	PROMOTER	6.69	chr2:200374067-200374567	[6.77441, 6.61]	1142	+	200373175	RNY4P34	ENST00000364779.1
40279	chr16	23837167	7	14	PROMOTER	52.48	chr16:23836917-23837417	[50.44, 54.51063]	1143	+	23836024	PRKCB	ENST00000303531.11	1184	+	23835983	PRKCB	ENST00000321728.12:ENST00000643927.1	1221	+	23835946	PRKCB	ENST00000646168.1
29484	chr10	133389691	0	0	PROMOTER	8.21	chr10:133389441-133389941	[8.20504]	1143	+	133390834	RP11-108K14.8	ENST00000468317.2
2850	chr1	146037889	0	0	PROMOTER	5.3	chr1:146037639-146038139	[5.29669]	1143	-	146036746	HJV	ENST00000636675.1
15897	chr5	127029664	1.41	3	PROMOTER	45.91	chr5:127029414-127029914	[41.37, 50.45914]	1144	-	127030808	MARCH3	ENST00000308660.5
44202	chr17	82231087	3	6	PROMOTER	46.18	chr17:82230837-82231337	[41.9, 50.45914]	1145	+	82232232	SLC16A3	ENST00000392339.5
13950	chr4	142847445	6.48	13	PROMOTER	31.84	chr4:142847195-142847695	[38.36065, 25.32]	1145	-	142846300	INPP4B	ENST00000509777.5	1155	-	142846290	INPP4B	ENST00000513000.5
32568	chr12	6962101	104.34	228	PROMOTER	31.51	chr12:6961851-6962351	[22.94, 40.11723, 31.51]	1145	+	6963246	MIR200CHG	ENST00000537269.1	1598	+	6963699	MIR200C	ENST00000384980.3	1996	+	6964097	MIR141	ENST00000384975.1
37543	chr14	100828205	3	6	PROMOTER	6.57	chr14:100827955-100828455	[3.90601, 9.23]	1145	+	100829350	RF01872	ENST00000611456.1	1406	+	100829611	MEG3	ENST00000452514.6	1921	+	100826284	AL117190.3	ENST00000621821.1
45988	chr19	12733520	4	8	PROMOTER	94.82	chr19:12733270-12733770	[102.7348, 86.91]	1146	-	12734666	TRIR	ENST00000592273.5	1151	-	12734671	TRIR	ENST00000588213.1	1255	-	12734775	TRIR	ENST00000242784.4
16967	chr5	177302560	14	28	PROMOTER	33.58	chr5:177302310-177302810	[35.11734, 32.04]	1146	-	177303706	RAB24	ENST00000393611.6	1148	-	177303708	RAB24	ENST00000303251.10	1150	-	177303710	RAB24	ENST00000303270.6	1214	+	177303774	PRELID1	ENST00000303204.8	1261	+	177303821	PRELID1	ENST00000503216.5
21691	chr7	103447324	1	2	PROMOTER	69.64	chr7:103447074-103447574	[79.84341, 59.43]	1147	-	103446177	SLC26A5	ENST00000306312.7:ENST00000432958.6:ENST00000354356.8	1173	-	103446151	SLC26A5	ENST00000339444.10:ENST00000356767.8:ENST00000393735.6
37954	chr15	30801307	8	16	PROMOTER	32.33	chr15:30801057-30801557	[38.43438, 26.22]	1147	+	30800160	RN7SL82P	ENST00000611435.1
7554	chr2	156333863	0	0	PROMOTER	6.14	chr2:156333613-156334113	[6.13763]	1147	-	156332716	NR4A2	ENST00000339562.8	1149	-	156332714	NR4A2	ENST00000426264.5
41512	chr16	89114132	204.34	500	PROMOTER	3.91	chr16:89113882-89114382	[3.90601, 2.69805, 5.00493]	1147	-	89115279	CTD-2555A7.3	ENST00000562782.1
33340	chr12	52023980	143.55	307	PROMOTER	184.11	chr12:52023730-52024230	[184.10873, 247.4, 7.63]	1148	+	52022832	NR4A1	ENST00000360284.7
23265	chr8	38385155	6	12	PROMOTER	76.35	chr8:38384905-38385405	[69.90401, 82.8]	1148	+	38386303	LETM2	ENST00000519476.6	1286	+	38386441	LETM2	ENST00000297720.9	1321	+	38386476	LETM2	ENST00000524874.5:ENST00000379957.8	1346	+	38386501	LETM2	ENST00000523983.6
39235	chr15	82047289	0	0	PROMOTER	70.83	chr15:82047039-82047539	[64.57039, 77.09]	1148	-	82046141	MEX3B	ENST00000329713.4	1170	-	82046119	MEX3B	ENST00000558133.1
27185	chr10	6201545	192	384	PROMOTER	9.54	chr10:6201295-6201795	[4.56572, 14.51015]	1148	-	6202693	RP11-414H17.5	ENST00000427630.1	1321	+	6202866	PFKFB3	ENST00000317350.8:ENST00000379785.5	1332	+	6202877	PFKFB3	ENST00000625260.2:ENST00000626882.2	1355	+	6202900	PFKFB3	ENST00000360521.7	1386	+	6202931	PFKFB3	ENST00000379775.8	1387	+	6202932	PFKFB3	ENST00000640683.1
34688	chr12	121295538	0	0	PROMOTER	7.15	chr12:121295288-121295788	[7.14757]	1148	-	121296686	CAMKK2	ENST00000412367.6	1172	-	121296710	CAMKK2	ENST00000402834.8	1215	-	121296753	CAMKK2	ENST00000404169.7
1125	chr1	30738084	3	6	PROMOTER	7.12	chr1:30737834-30738334	[6.6196, 7.62]	1148	-	30739232	MIR4420	ENST00000583944.1
31188	chr11	72683926	0	1	PROMOTER	198.24	chr11:72683676-72684176	[210.12, 186.36255]	1149	+	72685075	RP11-31L22.5	ENST00000542022.1
46819	chr19	41352762	159.6	342	PROMOTER	177.73	chr19:41352512-41353012	[177.72687, 222.86, 8.81419]	1149	-	41353911	TGFB1	ENST00000221930.5	1407	+	41354169	TMEM91	ENST00000604123.5	1851	+	41350911	TMEM91	ENST00000539627.5
2609	chr1	112369855	6.48	13	PROMOTER	171.58	chr1:112369605-112370105	[168.96208, 174.19]	1149	+	112371004	RF01210	ENST00000459350.1
6176	chr2	64522944	3.46	7	PROMOTER	112.99	chr2:64522694-64523194	[104.61, 121.37769]	1149	-	64524093	RP11-568N6.1	ENST00000561559.1	1361	+	64524305	AFTPH	ENST00000238855.11:ENST00000238856.8
43438	chr17	60601332	2.45	5	PROMOTER	105.97	chr17:60601082-60601582	[112.35719, 99.59]	1149	+	60600183	PPM1D	ENST00000629650.2:ENST00000305921.7
42446	chr17	31558847	17.12	40	PROMOTER	86.54	chr17:31558597-31559097	[60.77, 159.23155, 86.54]	1149	+	31559996	MIR193A	ENST00000384882.1	1285	+	31560132	RP1-41C23.4	ENST00000612557.1
12361	chr4	2535482	9.49	19	PROMOTER	26.95	chr4:2535232-2535732	[25.51681, 28.39]	1149	+	2536631	FAM193A	ENST00000637812.1
49896	chr22	22881855	1	2	PROMOTER	16.43	chr22:22881605-22882105	[11.91, 20.95225]	1149	+	22880706	IGLV3-1	ENST00000390319.2
35805	chr13	91349092	1	2	PROMOTER	220.86	chr13:91348842-91349342	[240.31, 201.41327]	1150	+	91347942	MIR17HG	ENST00000581816.1	1272	+	91347820	MIR17HG	ENST00000400282.6	1513	+	91350605	MIR17	ENST00000385012.1	1659	+	91350751	MIR18A	ENST00000362310.3	1799	+	91350891	MIR19A	ENST00000384878.1	1973	+	91351065	MIR20A	ENST00000362279.1
32359	chr12	751443	5	10	PROMOTER	154.93	chr12:751193-751693	[166.86, 142.99988]	1150	+	752593	WNK1	ENST00000535572.5	1480	+	752923	WNK1	ENST00000530271.6:ENST00000315939.10:ENST00000340908.8:ENST00000537687.5	1613	+	753056	WNK1	ENST00000447667.2
5901	chr2	44955814	5	10	PROMOTER	146.94	chr2:44955564-44956064	[141.5, 152.38048]	1150	+	44954664	AC012354.6	ENST00000425325.2
29541	chr11	728198	3	6	PROMOTER	263.37	chr11:727948-728448	[218.7596, 307.98]	1151	-	727047	AP006621.9	ENST00000527021.2
39797	chr16	2721366	0	0	PROMOTER	168.59	chr16:2721116-2721616	[155.56439, 181.62]	1151	-	2720215	PRSS27	ENST00000302641.7
42805	chr17	42184300	2.45	5	PROMOTER	196.03	chr17:42184050-42184550	[170.11325, 221.95]	1152	-	42185452	HCRT	ENST00000293330.1
39364	chr15	88894445	1	2	PROMOTER	127.72	chr15:88894195-88894695	[141.92323, 113.52]	1152	-	88895597	HAPLN3	ENST00000562889.5	1181	-	88895626	HAPLN3	ENST00000359595.7
21616	chr7	100897285	3.46	7	PROMOTER	122.84	chr7:100897035-100897535	[118.73, 126.95616]	1152	-	100896133	ACHE	ENST00000428317.6	1314	-	100895971	ACHE	ENST00000411582.2	1365	-	100895920	ACHE	ENST00000302913.8	1399	-	100895886	ACHE	ENST00000419336.6	1401	-	100895884	ACHE	ENST00000241069.10
39005	chr15	74956312	2.45	5	PROMOTER	92.47	chr15:74956062-74956562	[105.139, 79.8]	1152	-	74957464	RPP25	ENST00000322177.5
42183	chr17	19076623	6.48	13	PROMOTER	33.78	chr17:19076373-19076873	[41.9, 25.66448]	1152	+	19077775	RP11-160E2.17	ENST00000442355.6	1160	+	19077783	RP11-160E2.17	ENST00000435028.6
35529	chr13	48579240	0	0	PROMOTER	9.84	chr13:48578990-48579490	[9.84399]	1152	-	48578088	RP11-165D7.4	ENST00000425350.1
33387	chr12	52927621	2	4	PROMOTER	7.15	chr12:52927371-52927871	[8.35233, 5.95]	1152	-	52926469	KRT8	ENST00000552150.5
45005	chr18	58194238	10	20	PROMOTER	6.45	chr18:58193988-58194488	[7.31942, 5.59]	1152	+	58195390	NEDD4L	ENST00000456173.6	1438	-	58195676	RP11-718I15.1	ENST00000593212.5
39090	chr15	77633643	7.42	18	PROMOTER	208.26	chr15:77633393-77633893	[131.09, 208.26074, 237.99]	1153	-	77632490	LINGO1	ENST00000355300.6
984	chr1	26789348	0	1	PROMOTER	188.57	chr1:26789098-26789598	[173.72093, 203.41]	1153	+	26788195	PIGV	ENST00000374145.5	1353	+	26787995	PIGV	ENST00000078527.8
42576	chr17	36603115	3.46	7	PROMOTER	160.98	chr17:36602865-36603365	[161.6039, 160.35]	1153	+	36601962	MRM1	ENST00000612760.1	1543	+	36601572	MRM1	ENST00000614766.4
12503	chr4	7102176	1.41	3	PROMOTER	108.24	chr4:7101926-7102426	[110.69407, 105.79]	1153	-	7103329	RP11-367J11.3	ENST00000504402.1	1204	-	7103380	RP11-367J11.3	ENST00000499242.2	1209	-	7103385	RP11-367J11.3	ENST00000501888.2
48099	chr20	25685804	6.48	13	PROMOTER	17.62	chr20:25685554-25686054	[15.77, 19.47172]	1153	-	25686957	ZNF337	ENST00000376436.5
27864	chr10	50622824	0	0	PROMOTER	10.78	chr10:50622574-50623074	[10.77705]	1153	-	50623977	SGMS1	ENST00000429490.5:ENST00000619438.4	1159	-	50623983	SGMS1	ENST00000361781.6
49895	chr22	22879552	4	8	PROMOTER	46.96	chr22:22879302-22879802	[36.33, 57.5817]	1154	+	22880706	IGLV3-1	ENST00000390319.2
48537	chr20	44449403	7	14	PROMOTER	31.22	chr20:44449153-44449653	[32.56013, 29.88]	1154	-	44450557	LINC01620	ENST00000637248.1
42182	chr17	19032012	138.14	296	PROMOTER	39.37	chr17:19031762-19032262	[48.70569, 39.37, 1.71]	1155	+	19030857	CTC-457L16.1	ENST00000625108.1
20339	chr7	12685701	1	2	PROMOTER	22.79	chr7:12685451-12685951	[13.85, 31.73695]	1155	+	12686856	ARL4A	ENST00000396662.5	1207	+	12686908	ARL4A	ENST00000356797.7:ENST00000396664.2	1585	+	12687286	ARL4A	ENST00000396663.2	1934	+	12687635	ARL4A	ENST00000404894.1
33106	chr12	46266546	4.47	9	PROMOTER	7.07	chr12:46266296-46266796	[12.42279, 1.71]	1155	-	46267701	SLC38A1	ENST00000552197.5
48198	chr20	33445048	1.41	3	PROMOTER	34.84	chr20:33444798-33445298	[44.61438, 25.06]	1156	-	33443892	SNTA1	ENST00000217381.2
36600	chr14	53151942	1	2	PROMOTER	13.93	chr14:53151692-53152192	[16.72, 11.14093]	1156	-	53153098	DDHD1	ENST00000612692.4:ENST00000323669.9	1262	-	53153204	DDHD1	ENST00000395606.5	1340	-	53153282	DDHD1	ENST00000357758.3	1412	+	53153354	RP11-547D23.1	ENST00000554235.1
33293	chr12	50765449	5	10	PROMOTER	87.78	chr12:50765199-50765699	[85.88972, 89.67]	1157	+	50764292	ATF1	ENST00000262053.7
37022	chr14	73786100	1.41	3	PROMOTER	34.47	chr14:73785850-73786350	[36.49531, 32.45]	1158	-	73787258	ELMSAN1	ENST00000394071.6	1260	+	73787360	RP5-1021I20.1	ENST00000556194.1
10319	chr3	61560753	1	2	PROMOTER	9.33	chr3:61560503-61561003	[8.05722, 10.6]	1158	+	61561911	PTPRG	ENST00000295874.14:ENST00000474889.5
18922	chr6	100002099	1.41	3	PROMOTER	143.83	chr6:100001849-100002349	[126.85, 160.80595]	1159	+	100000940	RP11-14I4.3	ENST00000451220.2
20908	chr7	44109571	7	14	PROMOTER	25.73	chr7:44109321-44109821	[30.24115, 21.21]	1160	+	44110731	AEBP1	ENST00000450684.2	1278	+	44110849	MIR4649	ENST00000582839.1
28695	chr10	96719354	0	0	PROMOTER	19.75	chr10:96719104-96719604	[19.75]	1160	-	96720514	PIK3AP1	ENST00000339364.9
24460	chr8	130015244	180.55	384	PROMOTER	123.36	chr8:130014994-130015494	[11.09, 123.35648, 159.39]	1161	-	130016405	FAM49B	ENST00000523509.5	1207	-	130016451	FAM49B	ENST00000401979.6:ENST00000517654.5	1428	-	130016672	FAM49B	ENST00000519110.5
12941	chr4	47836788	5.48	11	PROMOTER	50.72	chr4:47836538-47837038	[45.66, 55.78694]	1161	-	47837949	CORIN	ENST00000273857.8:ENST00000505909.5	1284	-	47838072	CORIN	ENST00000502252.5	1318	-	47838106	CORIN	ENST00000610355.4:ENST00000504584.1
38958	chr15	74320849	3.46	7	PROMOTER	48.75	chr15:74320599-74321099	[42.54, 54.96812]	1161	-	74319688	RP11-60L3.6	ENST00000611006.1
29990	chr11	17735950	0	0	PROMOTER	7.47	chr11:17735700-17736200	[7.47]	1161	+	17734789	KCNC1	ENST00000265969.7	1176	+	17734774	KCNC1	ENST00000379472.4
41417	chr16	87298111	10.49	21	PROMOTER	97.9	chr16:87297861-87298361	[107.19669, 88.61]	1162	+	87296949	RP11-178L8.6	ENST00000623341.1
9366	chr3	14673937	1.41	3	PROMOTER	59.24	chr3:14673687-14674187	[46.57, 71.9135]	1162	+	14675099	C3orf20	ENST00000253697.7	1204	+	14675141	C3orf20	ENST00000435614.5	1242	+	14675179	C3orf20	ENST00000412910.1
37885	chr15	23364434	0	1	PROMOTER	6.94	chr15:23364184-23364684	[7.74, 6.13763]	1162	+	23363272	RN7SL536P	ENST00000612366.1
43524	chr17	63990585	3	6	PROMOTER	151.11	chr17:63990335-63990835	[159.99, 142.22513]	1163	-	63989422	CTC-264K15.6	ENST00000577329.1
39718	chr16	1494526	0	1	PROMOTER	23.32	chr16:1494276-1494776	[18.62, 28.02954]	1163	+	1493363	TELO2	ENST00000262319.10
49607	chr21	44872546	0	0	PROMOTER	12.3	chr21:44872296-44872796	[12.30408]	1163	-	44873709	PTTG1IP	ENST00000397887.7	1291	-	44873837	PTTG1IP	ENST00000330938.7	1357	-	44873903	PTTG1IP	ENST00000445724.3
37127	chr14	76784990	6	12	PROMOTER	100.95	chr14:76784740-76785240	[88.68, 113.21719]	1164	-	76786154	RP11-488C13.5	ENST00000554058.1	1734	-	76786724	RP11-488C13.5	ENST00000556072.2
12380	chr4	2962169	12	24	PROMOTER	7.57	chr4:2961919-2962419	[5.18, 9.96267]	1164	-	2963333	NOP14	ENST00000398071.4	1187	-	2963356	NOP14	ENST00000502735.5	1199	-	2963368	NOP14	ENST00000314262.10	1216	-	2963385	NOP14	ENST00000416614.6	1439	+	2963608	GRK4	ENST00000398051.8	1465	+	2963634	GRK4	ENST00000503518.2	1559	+	2963728	GRK4	ENST00000398052.8	1652	+	2963821	GRK4	ENST00000345167.10:ENST00000504933.1
43268	chr17	51764562	0	0	PROMOTER	106.69	chr17:51764312-51764812	[100.16, 113.21719]	1165	-	51763397	CTB-43I4.1	ENST00000625000.1
51898	chrX	102652566	10	20	PROMOTER	18.62	chrX:102652316-102652816	[19.47172, 17.76]	1165	+	102651401	GPRASP1	ENST00000537097.1	1200	+	102651366	GPRASP1	ENST00000415986.5:ENST00000444152.5:ENST00000361600.9
25362	chr9	37032866	1	2	PROMOTER	7.06	chr9:37032616-37033116	[11.92238, 2.2]	1165	-	37034031	PAX5	ENST00000377847.6:ENST00000414447.5:ENST00000446742.5:ENST00000520281.5:ENST00000522003.5:ENST00000523145.5	1175	-	37034041	PAX5	ENST00000377852.6:ENST00000377853.6:ENST00000520154.5:ENST00000523241.5	1319	-	37034185	PAX5	ENST00000358127.8
1453	chr1	40316129	0	0	PROMOTER	6.14	chr1:40315879-40316379	[6.13763]	1165	-	40317294	COL9A2	ENST00000372748.7
31963	chr11	119338475	4.47	9	PROMOTER	168.39	chr11:119338225-119338725	[175.67647, 161.11]	1166	-	119337309	RP11-334E6.10	ENST00000501918.2
35459	chr13	45371125	1	2	PROMOTER	156.7	chr13:45370875-45371375	[144.16019, 169.24]	1166	+	45369959	TPT1-AS1	ENST00000522845.2
43801	chr17	75272564	10.49	21	PROMOTER	37.67	chr17:75272314-75272814	[31.56, 43.77662]	1166	+	75271398	RP11-649A18.12	ENST00000582668.1	1195	+	75271369	RP11-649A18.12	ENST00000585075.1	1337	-	75271227	MIF4GD	ENST00000579297.5:ENST00000580571.5	1346	-	75271218	MIF4GD	ENST00000325102.12	1364	-	75271200	MIF4GD	ENST00000578305.5	1391	-	75271173	MIF4GD	ENST00000245551.9	1409	-	75271155	MIF4GD	ENST00000577542.5
17867	chr6	31681543	6	12	PROMOTER	32.04	chr6:31681293-31681793	[37.88, 26.19113]	1166	-	31680377	LY6G5C	ENST00000383237.4
14744	chr5	32443595	134	268	PROMOTER	5.13	chr5:32443345-32443845	[5.64946, 4.61969]	1166	-	32444761	ZFR	ENST00000265069.12
22064	chr7	129612923	1.41	3	PROMOTER	80.48	chr7:129612673-129613173	[80.8497, 80.12]	1167	+	129611756	NRF1	ENST00000223190.8:ENST00000311967.6	1209	+	129611714	NRF1	ENST00000393232.5	1293	-	129611630	RP11-448A19.1	ENST00000608694.1
34369	chr12	109387552	1.41	3	PROMOTER	41.61	chr12:109387302-109387802	[31.0, 52.22377]	1167	+	109388719	MYO1H	ENST00000431443.6
26698	chr9	130692554	5.48	11	PROMOTER	8.06	chr9:130692304-130692804	[8.19, 7.93972]	1167	+	130693721	EXOSC2	ENST00000372358.9	1206	+	130693760	EXOSC2	ENST00000546165.5	1226	+	130693780	EXOSC2	ENST00000372352.7	1232	+	130693786	EXOSC2	ENST00000372351.7
51922	chrX	103630166	0	0	PROMOTER	5.58	chrX:103629916-103630416	[5.57762]	1167	+	103628999	TCEAL1	ENST00000372624.3	1192	+	103628974	TCEAL1	ENST00000372625.7	1462	+	103628704	TCEAL1	ENST00000372626.7
6931	chr2	105746232	0	0	PROMOTER	6.5	chr2:105745982-105746482	[6.49749]	1169	+	105745063	NCK2	ENST00000451463.6	1335	+	105744897	NCK2	ENST00000233154.8
23001	chr8	22929077	0	0	PROMOTER	6.34	chr8:22928827-22929327	[6.34]	1169	-	22927908	PEBP4	ENST00000256404.7
6908	chr2	104873622	2	4	PROMOTER	69.89	chr2:104873372-104873872	[87.52485, 52.25]	1170	-	104872452	AC018730.3	ENST00000433433.1
15140	chr5	63963303	2	4	PROMOTER	62.13	chr5:63963053-63963553	[77.94324, 46.32]	1170	-	63962133	HTR1A	ENST00000323865.4
31826	chr11	115503245	1	2	PROMOTER	24.72	chr11:115502995-115503495	[27.09947, 22.34]	1170	-	115504415	CADM1	ENST00000452722.7:ENST00000536727.5:ENST00000537058.5	1278	-	115504523	CADM1	ENST00000542447.6	1320	-	115504565	CADM1	ENST00000331581.10
15157	chr5	65480750	10.49	21	PROMOTER	13.56	chr5:65480500-65481000	[15.47, 11.65326]	1170	-	65481920	ADAMTS6	ENST00000381055.7
50204	chr22	32473505	9.49	19	PROMOTER	62.67	chr22:32473255-32473755	[71.40409, 53.93]	1171	+	32474676	FBXO7	ENST00000266087.11	1732	+	32475237	FBXO7	ENST00000452138.3	1752	+	32475257	FBXO7	ENST00000397426.5
3172	chr1	155307577	6.48	13	PROMOTER	30.8	chr1:155307327-155307827	[35.60572, 25.99]	1171	+	155308748	FDPS	ENST00000611010.4	1217	+	155308794	FDPS	ENST00000447866.5	1275	+	155308852	FDPS	ENST00000368356.8	1312	+	155308889	FDPS	ENST00000467076.5	1339	+	155308916	FDPS	ENST00000356657.10	1393	+	155308970	FDPS	ENST00000612683.1
44080	chr17	79840600	13	26	PROMOTER	9.95	chr17:79840350-79840850	[7.5906, 12.31]	1171	-	79839429	CBX4	ENST00000269397.8	1213	-	79839387	CBX4	ENST00000448310.1
45584	chr19	4063921	0	0	PROMOTER	11.14	chr19:4063671-4064171	[11.14093]	1172	-	4062749	CTD-2622I13.3	ENST00000600056.1	1811	-	4065732	ZBTB7A	ENST00000601588.1
43819	chr17	75589232	1.41	3	PROMOTER	190.17	chr17:75588982-75589482	[201.11, 179.23061]	1174	+	75588058	MYO15B	ENST00000610510.4
3776	chr1	179292540	5.48	11	PROMOTER	36.52	chr1:179292290-179292790	[28.63, 44.41536]	1174	+	179293714	SOAT1	ENST00000539888.5:ENST00000540564.5	1262	+	179293802	SOAT1	ENST00000367619.7
12251	chr3	197751564	0	0	PROMOTER	7.7	chr3:197751314-197751814	[7.6996]	1174	+	197750390	FYTTD1	ENST00000424384.2	1814	+	197749750	FYTTD1	ENST00000241502.8	1865	-	197749699	RUBCN	ENST00000273582.9
25290	chr9	35604130	111.55	241	PROMOTER	201.41	chr9:35603880-35604380	[201.41327, 235.61, 57.44]	1175	+	35605305	TESK1	ENST00000620767.4	1240	+	35605370	TESK1	ENST00000336395.5
29321	chr10	124448888	0	1	PROMOTER	9.58	chr10:124448638-124449138	[10.34, 8.81419]	1175	+	124447713	RP13-238F13.3	ENST00000604581.1	1296	-	124450184	NKX1-2	ENST00000451024.4
41389	chr16	85917171	6.48	13	PROMOTER	23.14	chr16:85916921-85917421	[22.45377, 23.83]	1176	+	85918347	MIR6774	ENST00000614651.1
13985	chr4	145617086	0	1	PROMOTER	51.09	chr4:145616836-145617336	[60.80019, 41.37]	1177	+	145618263	MMAA	ENST00000281317.9
23664	chr8	70402628	97.47	248	PROMOTER	45.26	chr8:70402378-70402878	[6.56, 5.6, 110.0689, 83.95]	1177	-	70403805	NCOA2	ENST00000452400.6
23516	chr8	59118031	0	0	PROMOTER	9.8	chr8:59117781-59118281	[9.80165]	1177	-	59119208	TOX	ENST00000361421.1	1187	+	59119218	RP11-25K19.1	ENST00000518993.1	1915	+	59119946	RP11-25K19.1	ENST00000517898.1
18296	chr6	42819879	0	0	PROMOTER	6.78	chr6:42819629-42820129	[6.78]	1177	+	42821056	BICRAL	ENST00000394168.1
1395	chr1	39258827	8.49	17	PROMOTER	117.25	chr1:39258577-39259077	[112.98286, 121.52]	1178	-	39257649	RP11-420K8.1	ENST00000289890.7
38379	chr15	50359016	1	2	PROMOTER	42.9	chr15:50358766-50359266	[50.05838, 35.75]	1178	-	50360194	CTD-3110H11.1	ENST00000558372.1	1313	+	50360329	MIR4712	ENST00000583750.1
33956	chr12	88052879	9.49	19	PROMOTER	24.74	chr12:88052629-88053129	[28.64983, 20.84]	1178	+	88051701	RNA5SP364	ENST00000516938.1
39773	chr16	2430572	4	8	PROMOTER	18.3	chr16:2430322-2430822	[9.52, 27.07747]	1178	+	2429394	CCNF	ENST00000397066.8
5090	chr1	248404226	12	24	PROMOTER	6.9	chr1:248403976-248404476	[9.28, 4.52914]	1178	+	248403048	OR2T1	ENST00000642005.1	1769	+	248405995	OR2T1	ENST00000366474.1
13252	chr4	78644910	3.46	7	PROMOTER	101.42	chr4:78644660-78645160	[120.66758, 82.18]	1179	+	78646089	RP11-792D21.2	ENST00000514130.5	1276	+	78646186	RP11-792D21.2	ENST00000504675.5
17874	chr6	31738583	7	14	PROMOTER	37.37	chr6:31738333-31738833	[34.9, 39.8464]	1180	-	31739763	CLIC1	ENST00000395892.5	1265	-	31737318	CLIC1	ENST00000375780.6	1365	+	31739948	MSH5	ENST00000375755.7	1368	+	31739951	MSH5	ENST00000375750.7	1437	+	31740020	MSH5-SAPCD1	ENST00000493662.6	1438	+	31740021	MSH5	ENST00000375703.7:ENST00000375740.7
6994	chr2	110679294	199.66	427	PROMOTER	13.85	chr2:110679044-110679544	[4.08945, 19.02711, 13.85]	1180	-	110678114	BUB1	ENST00000302759.10	1187	-	110678107	BUB1	ENST00000535254.5	1231	-	110678063	BUB1	ENST00000409311.5
5413	chr2	20050848	1.41	3	PROMOTER	9.64	chr2:20050598-20051098	[13.01, 6.26647]	1180	-	20052028	LAPTM4A	ENST00000175091.4	1286	+	20052134	RP11-644K8.1	ENST00000452342.2
18676	chr6	73970166	9	18	PROMOTER	6.76	chr6:73969916-73970416	[6.67, 6.85293]	1180	+	73971346	RP11-374N7.2	ENST00000623164.1
12226	chr3	196970053	0	1	PROMOTER	140.68	chr3:196969803-196970303	[116.68871, 164.67]	1182	-	196968871	PIGZ	ENST00000443835.1	1220	-	196968833	PIGZ	ENST00000412723.5
31384	chr11	79400927	2.45	5	PROMOTER	41.49	chr11:79400677-79401177	[32.53, 50.45914]	1182	-	79402109	MIR708	ENST00000390708.1
6605	chr2	87193604	8	16	PROMOTER	19.71	chr2:87193354-87193854	[16.96, 22.45377]	1182	+	87194786	MIR4771-1	ENST00000582617.1
20990	chr7	47796606	0	0	PROMOTER	5	chr7:47796356-47796856	[5.00493]	1182	+	47795424	AC069282.4	ENST00000418326.3
36266	chr14	23301665	133.9	287	PROMOTER	171.89	chr14:23301415-23301915	[171.88602, 203.33, 41.37]	1183	-	23302848	PPP1R3E	ENST00000452015.8
6733	chr2	96267315	7	14	PROMOTER	53.62	chr2:96267065-96267565	[61.80931, 45.43]	1183	+	96266132	CIAO1	ENST00000488633.1	1321	-	96265994	TMEM127	ENST00000258439.7:ENST00000432959.1
909	chr1	25616285	5	10	PROMOTER	50.4	chr1:25616035-25616535	[48.97, 51.82965]	1183	+	25617468	MAN1C1	ENST00000611903.4:ENST00000374332.8	1565	+	25617850	MAN1C1	ENST00000263979.7
46964	chr19	43780074	7	14	PROMOTER	39.58	chr19:43779824-43780324	[42.19241, 36.97]	1183	-	43781257	KCNN4	ENST00000262888.7:ENST00000615047.4
18289	chr6	42453234	0	0	PROMOTER	7.32	chr6:42452984-42453484	[7.31942]	1183	-	42452051	TRERF1	ENST00000541110.5	1189	-	42452045	TRERF1	ENST00000372922.8	1973	-	42451261	TRERF1	ENST00000372917.8:ENST00000340840.6:ENST00000354325.2
34949	chr12	132084962	0	0	PROMOTER	5.65	chr12:132084712-132085212	[5.64946]	1183	-	132083779	RP13-820C6.4	ENST00000619709.1
32044	chr11	121591603	2.45	5	PROMOTER	122.98	chr11:121591353-121591853	[127.10155, 118.85]	1184	+	121590419	SORL1	ENST00000527934.1
25431	chr9	41234939	0	1	PROMOTER	40.67	chr9:41234689-41235189	[41.66, 39.67934]	1184	+	41233755	MIR4477A	ENST00000612572.1
38134	chr15	40336948	1.41	3	PROMOTER	19.52	chr15:40336698-40337198	[18.94, 20.10398]	1185	-	40338133	CCDC9B	ENST00000397536.6
25261	chr9	34664479	2	4	PROMOTER	197.08	chr9:34664229-34664729	[205.65, 188.50256]	1186	+	34665665	RP11-195F19.9	ENST00000434627.1	1549	-	34666028	RP11-195F19.5	ENST00000416454.5:ENST00000544078.2	1550	-	34666029	RP11-195F19.30	ENST00000564224.1	1570	-	34666049	RP11-195F19.5	ENST00000421828.6	1633	-	34666112	RP11-195F19.5	ENST00000423809.5	1787	-	34662692	CCL27	ENST00000259631.4
29940	chr11	14970015	1	2	PROMOTER	79.32	chr11:14969765-14970265	[71.12, 87.52485]	1186	-	14971201	CALCA	ENST00000486207.5
9076	chr2	241882552	1	2	PROMOTER	41.7	chr2:241882302-241882802	[52.22377, 31.18]	1186	+	241881366	AC131097.3	ENST00000415434.5	1189	+	241881363	AC131097.3	ENST00000430555.5
35520	chr13	48078324	1.41	3	PROMOTER	91.44	chr13:48078074-48078574	[99.60749, 83.28]	1187	+	48077137	RP11-90M2.4	ENST00000422483.1
43387	chr17	58521024	9	18	PROMOTER	53.25	chr17:58520774-58521274	[59.34756, 47.16]	1187	+	58519837	RP11-112H10.4	ENST00000580589.5
18983	chr6	106510668	2.45	5	PROMOTER	32.17	chr6:106510418-106510918	[31.36, 32.98071]	1187	+	106511855	CRYBG1	ENST00000369066.7
25452	chr9	63818387	1.41	3	PROMOTER	18.14	chr9:63818137-63818637	[22.65, 13.62697]	1187	+	63819574	MIR4477B	ENST00000581659.1
26956	chr9	136671790	6	12	PROMOTER	164.17	chr9:136671540-136672040	[167.17265, 161.17]	1188	+	136670602	MIR126	ENST00000362291.1
43239	chr17	50630752	1.41	3	PROMOTER	148.15	chr17:50630502-50631002	[162.92003, 133.38]	1188	-	50631940	CTB-22K21.2	ENST00000502435.1
17828	chr6	31084198	5	10	PROMOTER	43.39	chr6:31083948-31084448	[46.57, 40.21082]	1188	+	31083010	RNU6-1133P	ENST00000410963.1
34165	chr12	101698860	3	6	PROMOTER	13.1	chr12:101698610-101699110	[13.92704, 12.28]	1188	+	101697672	CHPT1	ENST00000549872.5	1233	+	101697627	CHPT1	ENST00000229266.7
44875	chr18	49559511	0	0	PROMOTER	5.23	chr18:49559261-49559761	[5.23]	1188	+	49560699	LIPG	ENST00000577628.5
8562	chr2	219459577	2.45	5	PROMOTER	124.99	chr2:219459327-219459827	[125.19184, 124.78]	1189	+	219460766	SPEG	ENST00000396688.5	1678	+	219461255	SPEG	ENST00000396686.5	1808	+	219461385	SPEG	ENST00000396689.2
35004	chr13	19957481	96.04	213	PROMOTER	76.49	chr13:19957231-19957731	[97.27695, 76.49, 19.27]	1189	+	19958670	ZMYM2	ENST00000610343.4	1227	+	19958708	ZMYM2	ENST00000382874.6	1302	+	19958783	ZMYM2	ENST00000382871.3
3962	chr1	193070205	3.46	7	PROMOTER	49.12	chr1:193069955-193070455	[55.85361, 42.39]	1189	+	193069016	TROVE2	ENST00000367441.1
32058	chr11	122656864	0	0	PROMOTER	6.14	chr11:122656614-122657114	[6.13763]	1189	+	122655675	UBASH3B	ENST00000284273.5
43223	chr17	50427442	220.16	470	PROMOTER	48.08	chr17:50427192-50427692	[8.3627, 48.08, 72.23919]	1190	+	50426252	ACSF2	ENST00000502667.5	1223	+	50426219	ACSF2	ENST00000427954.6	1224	+	50426218	ACSF2	ENST00000504392.5	1284	+	50426158	ACSF2	ENST00000300441.8
50419	chr22	38214725	146.66	316	PROMOTER	26.15	chr22:38214475-38214975	[26.15, 37.41935, 2.95]	1190	+	38213535	MAFF	ENST00000407965.1
51973	chrX	107629720	5	10	PROMOTER	17.78	chrX:107629470-107629970	[20.10398, 15.46]	1190	+	107628530	PRPS1	ENST00000372419.3	1210	+	107628510	PRPS1	ENST00000646815.1:ENST00000372418.3	1224	+	107628496	PRPS1	ENST00000643795.1	1292	+	107628428	PRPS1	ENST00000372435.9	1296	+	107628424	PRPS1	ENST00000372428.8
28371	chr10	80458112	0	0	PROMOTER	7.32	chr10:80457862-80458362	[7.31942]	1190	+	80459302	TSPAN14	ENST00000372156.5
30781	chr11	64804431	1.41	3	PROMOTER	5.62	chr11:64804181-64804681	[2.7, 8.5428]	1190	-	64803241	MAP4K2	ENST00000294066.6:ENST00000377350.7
47073	chr19	46029060	4	8	PROMOTER	155.51	chr19:46028810-46029310	[131.79192, 179.23]	1191	+	46027869	CTC-344H19.4	ENST00000601033.1	1406	+	46027654	CTC-344H19.4	ENST00000595955.1
33407	chr12	53221604	1.41	3	PROMOTER	69.72	chr12:53221354-53221854	[72.30897, 67.13]	1191	-	53220413	RARG	ENST00000543726.1	1345	-	53220259	RARG	ENST00000338561.9
7034	chr2	111772325	4.47	9	PROMOTER	14.54	chr2:111772075-111772575	[16.58002, 12.5]	1191	-	111771134	MIR4771-2	ENST00000577758.1
45348	chr19	1037873	13	26	PROMOTER	8.27	chr19:1037623-1038123	[9.76, 6.78911]	1191	-	1039064	AC011558.5	ENST00000623459.1
48250	chr20	34705530	6	12	PROMOTER	3.55	chr20:34705280-34705780	[5.57762, 1.52]	1191	+	34704339	TP53INP2	ENST00000374809.6	1240	+	34704290	TP53INP2	ENST00000374810.7
30566	chr11	60970488	4.47	9	PROMOTER	163.96	chr11:60970238-60970738	[161.9429, 165.98]	1192	+	60971680	CD6	ENST00000313421.11	1378	+	60971866	CD6	ENST00000352009.9:ENST00000452451.6
13986	chr4	145619455	82.7	185	PROMOTER	131.79	chr4:145619205-145619705	[31.35, 131.79192, 157.54]	1192	+	145618263	MMAA	ENST00000281317.9
12242	chr3	197554795	3.46	7	PROMOTER	91.82	chr3:197554545-197555045	[97.68, 85.96087]	1192	-	197555987	BDH1	ENST00000392379.5:ENST00000441275.5	1253	-	197556048	BDH1	ENST00000392378.6
2416	chr1	100539329	155.45	337	PROMOTER	40.14	chr1:100539079-100539579	[46.96561, 40.14, 14.09]	1192	+	100538137	GPR88	ENST00000315033.4
33690	chr12	63152258	5	10	PROMOTER	43.44	chr12:63152008-63152508	[38.18, 48.70569]	1193	+	63151065	RP11-715H19.2	ENST00000624438.1	1316	-	63150942	AVPR1A	ENST00000299178.3
22798	chr8	11482261	1	2	PROMOTER	17.65	chr8:11482011-11482511	[14.35, 20.95225]	1193	-	11481068	AF131216.8	ENST00000644741.1
40651	chr16	50667662	0	0	PROMOTER	11.1	chr16:50667412-50667912	[11.09626]	1193	+	50668855	RP11-401P9.5	ENST00000570241.2	1451	+	50666211	RP11-401P9.5	ENST00000570167.1
17059	chr5	179805741	0	0	PROMOTER	7.32	chr5:179805491-179805991	[7.31942]	1193	-	179806934	MGAT4B	ENST00000292591.11
18164	chr6	37566522	0	0	PROMOTER	174.34	chr6:37566272-37566772	[173.0, 175.67647]	1194	+	37567716	RP1-153P14.7	ENST00000624365.1
10636	chr3	100710801	2.45	5	PROMOTER	60.63	chr3:100710551-100711051	[54.52, 66.73833]	1195	+	100709606	TFG	ENST00000476228.5	1376	+	100709425	TFG	ENST00000240851.8	1423	+	100709378	TFG	ENST00000490574.5	1440	+	100709361	TFG	ENST00000418917.6	1470	+	100709331	TFG	ENST00000620299.4
4096	chr1	201945392	6	12	PROMOTER	9.79	chr1:201945142-201945642	[8.44, 11.14093]	1195	-	201946587	LMOD1	ENST00000367288.4	1196	-	201946588	LMOD1	ENST00000616739.1
42378	chr17	29591046	0	0	PROMOTER	5	chr17:29590796-29591296	[5.00493]	1195	-	29592241	RP11-68I3.7	ENST00000584986.1	1419	-	29589627	GIT1	ENST00000225394.7	1454	-	29589592	GIT1	ENST00000579937.5	1497	-	29589549	GIT1	ENST00000394869.7	1615	-	29589431	GIT1	ENST00000581348.5
41827	chr17	7221059	0	1	PROMOTER	112.42	chr17:7220809-7221309	[131.56526, 93.28]	1196	+	7219863	ACADVL	ENST00000350303.9	1253	+	7219806	ACADVL	ENST00000356839.9	1357	-	7219702	DLG4	ENST00000399510.6
40013	chr16	11254983	0	0	PROMOTER	64.3	chr16:11254733-11255233	[64.3]	1196	-	11256179	SOCS1	ENST00000332029.2	1217	-	11256200	SOCS1	ENST00000644787.1
28347	chr10	79685290	0	1	PROMOTER	42.86	chr10:79685040-79685540	[37.01, 48.70569]	1196	-	79684094	RP11-119F19.5	ENST00000623504.1
50164	chr22	31231368	8.49	17	PROMOTER	25.42	chr22:31231118-31231618	[25.78, 25.068]	1196	-	31230172	RF00019	ENST00000365149.1
15356	chr5	77867583	6	12	PROMOTER	14.15	chr5:77867333-77867833	[14.79116, 13.5]	1197	-	77868780	TBCA	ENST00000522370.1
41636	chr17	2028913	2	4	PROMOTER	9.53	chr17:2028663-2029163	[7.97, 11.09626]	1197	+	2030110	DPH1	ENST00000263083.10
44799	chr18	46658418	65.71	145	PROMOTER	109.38	chr18:46658168-46658668	[21.21, 123.28691, 109.38]	1198	-	46657220	LOXHD1	ENST00000642948.1	1385	-	46657033	LOXHD1	ENST00000536736.5:ENST00000441551.6
32782	chr12	14937884	11	22	PROMOTER	33.73	chr12:14937634-14938134	[32.79, 34.66169]	1198	-	14939082	ERP27	ENST00000266397.6
3822	chr1	181089910	10.49	21	PROMOTER	17.39	chr1:181089660-181090160	[15.79, 18.99959]	1198	+	181088712	IER5	ENST00000367577.6
32565	chr12	6952469	0	0	PROMOTER	10.64	chr12:6952219-6952719	[10.63795]	1198	+	6951271	PTPN6	ENST00000456013.5	1200	+	6951269	PTPN6	ENST00000318974.13
17483	chr6	16239779	5	10	PROMOTER	9.86	chr6:16239529-16240029	[11.65326, 8.07]	1199	+	16238580	GMPR	ENST00000259727.4
39009	chr15	75029449	3	6	PROMOTER	196.69	chr15:75029199-75029699	[179.86668, 213.52]	1200	+	75028249	PPCDC	ENST00000567336.1
39947	chr16	8880434	1	2	PROMOTER	182.74	chr16:8880184-8880684	[167.77107, 197.7]	1200	+	8881634	RP11-77H9.1	ENST00000636296.1
28119	chr10	70925855	1	2	PROMOTER	163.65	chr10:70925605-70926105	[170.72, 156.58835]	1200	+	70927055	RP11-790G19.3	ENST00000646051.1
20901	chr7	44040723	34.03	75	PROMOTER	22.23	chr7:44040473-44040973	[22.23, 36.00398, 15.01]	1200	+	44039523	AC017116.8	ENST00000441052.1
27700	chr10	42753346	1	2	PROMOTER	49.03	chr10:42753096-42753596	[40.5, 57.56186]	1201	-	42752145	AL022344.7	ENST00000568976.1
10129	chr3	52055349	7.48	15	PROMOTER	39.65	chr3:52055099-52055599	[46.96561, 32.34]	1201	-	52056550	DUSP7	ENST00000495880.1
38728	chr15	66252535	0	0	PROMOTER	68.49	chr15:66252285-66252785	[63.13, 73.8428]	1202	-	66253737	MEGF11	ENST00000288745.7:ENST00000422354.5	1212	-	66253747	MEGF11	ENST00000409699.6
38857	chr15	70585404	1	2	PROMOTER	30.33	chr15:70585154-70585654	[35.11734, 25.55]	1202	-	70586606	RP11-96C21.2	ENST00000630447.1
33864	chr12	76347240	7	14	PROMOTER	12.25	chr12:76346990-76347490	[13.69389, 10.8]	1202	-	76348442	BBS10	ENST00000393262.3
47241	chr19	49074143	3.46	7	PROMOTER	8.28	chr19:49073893-49074393	[7.27, 9.28971]	1202	-	49072941	KCNA7	ENST00000221444.1
46458	chr19	28633931	2	4	PROMOTER	102.43	chr19:28633681-28634181	[91.04, 113.8161]	1203	-	28632728	AC005616.1	ENST00000589999.1
31198	chr11	72813105	29.33	65	PROMOTER	85.02	chr11:72812855-72813355	[85.02, 120.42735, 36.92]	1203	+	72814308	ATG16L2	ENST00000321297.9	1301	+	72814406	ATG16L2	ENST00000534905.5
42290	chr17	27797606	6.48	13	PROMOTER	7.46	chr17:27797356-27797856	[8.94, 5.98422]	1203	-	27798809	NOS2	ENST00000621962.1
50879	chr22_KI270733v1_random	175159	0	0	PROMOTER	5.75	chr22_KI270733v1_random:174909-175409	[5.75]	1203	+	173956	RNA5-8SN1	ENST00000618998.1
33148	chr12	47767325	2.45	5	PROMOTER	111.36	chr12:47767075-47767575	[107.01, 115.70154]	1204	+	47768529	CTD-2024F21.1	ENST00000622792.1
46822	chr19	41378496	1.41	3	PROMOTER	28.7	chr19:41378246-41378746	[27.90818, 29.5]	1204	+	41377292	TMEM91	ENST00000356385.8	1723	+	41376773	TMEM91	ENST00000542945.5	1739	+	41376757	CTC-435M10.3	ENST00000540732.3	1756	+	41376740	TMEM91	ENST00000544232.5	1763	+	41376733	TMEM91	ENST00000447302.6	1918	+	41376578	TMEM91	ENST00000436170.6
16052	chr5	134577973	4.47	9	PROMOTER	166.65	chr5:134577723-134578223	[175.08, 158.22603]	1207	+	134576766	JADE2	ENST00000612830.1
40841	chr16	66515995	5	10	PROMOTER	71.62	chr16:66515745-66516245	[60.09, 83.15999]	1207	-	66517202	RP11-403P17.5	ENST00000561728.1
48027	chr20	23050948	0	0	PROMOTER	22.26	chr20:23050698-23051198	[20.54, 23.97608]	1207	-	23049741	THBD	ENST00000377103.2
8659	chr2	226798550	4	8	PROMOTER	66.71	chr2:226798300-226798800	[68.63617, 64.79]	1209	-	226799759	IRS1	ENST00000305123.5	1596	+	226800146	RP11-395N3.2	ENST00000607970.1
40213	chr16	21301842	2	4	PROMOTER	39.59	chr16:21301592-21302092	[42.99806, 36.19]	1209	-	21303051	CRYM	ENST00000219599.7
14667	chr5	14870576	3	6	PROMOTER	31.7	chr5:14870326-14870826	[40.51101, 22.88]	1209	-	14871785	ANKH	ENST00000284268.7	1756	+	14872332	CTB-40H15.4	ENST00000607026.1
4156	chr1	203306745	6	12	PROMOTER	15.48	chr1:203306495-203306995	[14.73873, 16.23]	1209	+	203305536	BTG2	ENST00000290551.4	1436	-	203305309	RP11-134P9.1	ENST00000457348.5
48189	chr20	33169364	5.48	11	PROMOTER	74.46	chr20:33169114-33169614	[85.59504, 63.33]	1210	+	33168154	BPIFA2	ENST00000354932.5
24763	chr8	143836606	4	8	PROMOTER	26.19	chr8:143836356-143836856	[33.47361, 18.91]	1210	-	143837816	MIR6845	ENST00000613182.1
41439	chr16	87780584	1.41	3	PROMOTER	24.97	chr16:87780334-87780834	[23.03116, 26.91]	1210	-	87779374	RP4-536B24.4	ENST00000563993.5	1436	-	87779148	RP4-536B24.4	ENST00000570159.1
45337	chr19	955275	10	20	PROMOTER	15.17	chr19:955025-955525	[18.37, 11.96969]	1210	+	956485	LLNLR-260G6.1	ENST00000613285.1
32773	chr12	14769920	170.9	365	PROMOTER	171.71	chr12:14769670-14770170	[43.8, 185.97, 171.71086]	1211	-	14771131	HIST4H4	ENST00000539745.1	1989	-	14767931	RP11-174G6.5	ENST00000562691.2
15687	chr5	108749033	2.45	5	PROMOTER	59.16	chr5:108748783-108749283	[64.86212, 53.45]	1211	+	108747822	FER	ENST00000281092.8
49562	chr21	43727689	2	4	PROMOTER	7.6	chr21:43727439-43727939	[8.27825, 6.92]	1211	+	43728900	PDXK	ENST00000327574.4
12307	chr4	1346055	0	0	PROMOTER	6.12	chr4:1345805-1346305	[6.11897]	1211	+	1347266	UVSSA	ENST00000511216.5	1261	+	1347316	UVSSA	ENST00000389851.9	1651	+	1347706	UVSSA	ENST00000507531.5
31304	chr11	76207744	4.47	9	PROMOTER	191.48	chr11:76207494-76207994	[172.09798, 210.86]	1212	-	76206532	WNT11	ENST00000322563.7	1337	-	76206407	WNT11	ENST00000621122.1
41437	chr16	87777936	155.13	333	PROMOTER	150.07	chr16:87777686-87778186	[87.86, 150.07045, 218.76]	1212	-	87779148	RP4-536B24.4	ENST00000570159.1	1438	-	87779374	RP4-536B24.4	ENST00000563993.5
46007	chr19	12832739	94.33	204	PROMOTER	145.55	chr19:12832489-12832989	[29.03, 145.54752, 152.51]	1212	+	12833951	MAST1	ENST00000591495.5	1837	-	12834576	RTBDN	ENST00000592204.5
22299	chr7	142302136	6	12	PROMOTER	25.07	chr7:142301886-142302386	[21.5, 28.64983]	1212	+	142300924	TRBV2	ENST00000455382.2
41062	chr16	71440848	0	1	PROMOTER	20.98	chr16:71440598-71441098	[19.35, 22.60663]	1212	-	71442060	RP11-510M2.4	ENST00000561754.3
33552	chr12	56271316	7	14	PROMOTER	17.83	chr12:56271066-56271566	[13.21, 22.45377]	1212	-	56270104	RP11-977G19.14	ENST00000546464.1
13731	chr4	119213848	0	1	PROMOTER	8.72	chr4:119213598-119214098	[6.82, 10.62358]	1212	+	119212636	USP53	ENST00000274030.10
39227	chr15	81336790	0	1	PROMOTER	38.67	chr15:81336540-81337040	[35.85, 41.49901]	1213	+	81335577	RP11-761I4.5	ENST00000621471.1
46618	chr19	35755796	7.48	15	PROMOTER	4.94	chr19:35755546-35756046	[6.6196, 3.26]	1213	-	35757009	HSPB6	ENST00000587965.1	1230	+	35754566	AC002398.12	ENST00000587767.1	1233	-	35757029	HSPB6	ENST00000004982.5
25305	chr9	35756726	5.48	11	PROMOTER	158.64	chr9:35756476-35756976	[146.43526, 170.84]	1214	-	35757940	RP11-112J3.15	ENST00000425499.2
45772	chr19	7869347	0	0	PROMOTER	155.99	chr19:7869097-7869597	[144.00766, 167.98]	1214	+	7870561	CTD-3193O13.11	ENST00000597156.1
11850	chr3	179321777	2	4	PROMOTER	28.27	chr3:179321527-179322027	[27.89495, 28.65]	1214	+	179322991	ZNF639	ENST00000496856.5	1986	+	179323763	ZNF639	ENST00000326361.7
18502	chr6	52996836	2	4	PROMOTER	103.9	chr6:52996586-52997086	[107.11, 100.68581]	1215	+	52995621	RN7SK	ENST00000636484.1	1216	+	52995620	RF00100	ENST00000365328.1	1666	-	52995170	GSTA4	ENST00000370959.1
37049	chr14	74492066	6	12	PROMOTER	50.65	chr14:74491816-74492316	[55.85361, 45.45]	1215	-	74493281	NPC2	ENST00000541064.5	1225	-	74493291	NPC2	ENST00000238633.6	1241	-	74493307	NPC2	ENST00000434013.6	1281	-	74493347	NPC2	ENST00000557510.5	1446	-	74493512	NPC2	ENST00000555619.5	1654	+	74493720	ISCA2	ENST00000556816.5	1690	+	74493756	ISCA2	ENST00000298818.12	1699	+	74493765	ISCA2	ENST00000554924.1
47010	chr19	45152637	4	8	PROMOTER	18.41	chr19:45152387-45152887	[18.76019, 18.05]	1215	-	45153852	NKPD1	ENST00000589776.1
8378	chr2	208256615	6	12	PROMOTER	7.99	chr2:208256365-208256865	[9.32279, 6.66]	1215	+	208255400	AC016697.3	ENST00000448588.1	1482	-	208255133	IDH1	ENST00000345146.6
18096	chr6	36131878	0	0	PROMOTER	6.14	chr6:36131628-36132128	[6.13763]	1215	+	36130663	MAPK13	ENST00000373759.1	1394	+	36130484	MAPK13	ENST00000373766.9	1557	+	36130321	MAPK13	ENST00000211287.8
18109	chr6	36444244	6.48	13	PROMOTER	25.46	chr6:36443994-36444494	[26.30411, 24.62]	1216	+	36443028	KCTD20	ENST00000449081.6	1355	-	36442889	PXT1	ENST00000454782.2	1477	+	36442767	KCTD20	ENST00000373731.6:ENST00000536244.5
16971	chr5	177310679	163.5	327	PROMOTER	5.61	chr5:177310429-177310929	[7.31942, 3.90601]	1216	-	177311895	MXD3	ENST00000423571.6	1219	-	177311898	MXD3	ENST00000427908.6	1630	-	177312309	MXD3	ENST00000439742.6
30809	chr11	65110478	3.46	7	PROMOTER	197.7	chr11:65110228-65110728	[219.32, 176.0761]	1217	-	65111695	AP003068.9	ENST00000528887.1	1376	+	65111854	TM7SF2	ENST00000279263.11	1406	+	65111884	TM7SF2	ENST00000345348.9
33568	chr12	56635149	7.48	15	PROMOTER	29.68	chr12:56634899-56635399	[30.01531, 29.34]	1217	-	56636366	BAZ2A	ENST00000379441.7	1230	-	56636379	BAZ2A	ENST00000551812.5
19993	chr6	166275859	2.45	5	PROMOTER	223.34	chr6:166275609-166276109	[184.10873, 262.58]	1218	-	166277077	RP4-655C5.9	ENST00000629925.1
20900	chr7	44020369	5	10	PROMOTER	85.74	chr7:44020119-44020619	[95.31326, 76.16]	1218	-	44019151	RP5-1165K10.2	ENST00000454572.1	1220	-	44019149	RP5-1022I14.1	ENST00000427076.5
21025	chr7	50307462	1.41	3	PROMOTER	23.39	chr7:50307212-50307712	[30.01429, 16.76]	1218	+	50308680	IKZF1	ENST00000439701.2	1259	+	50308721	IKZF1	ENST00000438033.5	1286	+	50308748	IKZF1	ENST00000492782.6
28648	chr10	95289805	0	0	PROMOTER	14.73	chr10:95289555-95290055	[14.72524]	1219	-	95291024	PDLIM1	ENST00000329399.6
2070	chr1	67771434	12	24	PROMOTER	9.61	chr1:67771184-67771684	[8.81419, 10.41]	1219	-	67772653	RNU7-80P	ENST00000459562.1
4805	chr1	230068428	0	0	PROMOTER	8.81	chr1:230068178-230068678	[8.81419]	1219	+	230067209	GALNT2	ENST00000366672.4
45508	chr19	2782152	2	4	PROMOTER	8.16	chr19:2781902-2782402	[7.5906, 8.72]	1219	-	2783371	SGTA	ENST00000221566.6
39792	chr16	2670241	2.45	5	PROMOTER	91.49	chr16:2669991-2670491	[97.07911, 85.91]	1220	-	2671461	CTD-2270P14.1	ENST00000566343.5
15224	chr5	69368077	0	1	PROMOTER	19.63	chr5:69367827-69368327	[17.78, 21.48914]	1220	+	69369297	RAD17	ENST00000361732.6	1256	-	69366821	TAF9	ENST00000506736.1	1413	-	69369490	AK6	ENST00000618980.1	1426	-	69369503	AK6	ENST00000502819.5	1443	-	69369520	AK6	ENST00000512561.5	1465	-	69369542	AK6	ENST00000380822.8	1565	-	69369642	TAF9	ENST00000217893.9	1729	+	69369806	RAD17	ENST00000509734.5	1735	+	69369812	RAD17	ENST00000354868.9	1743	+	69369820	RAD17	ENST00000521422.5	1748	+	69369825	RAD17	ENST00000354312.7	1765	+	69369842	RAD17	ENST00000345306.10	1936	-	69370013	AK6	ENST00000380818.7	1936	-	69370013	TAF9	ENST00000328663.8	1983	+	69370060	RAD17	ENST00000616683.4
26916	chr9	136110644	0	1	PROMOTER	18.63	chr9:136110394-136110894	[18.76019, 18.49]	1220	-	136109424	RP11-83N9.5	ENST00000563018.1	1563	-	136109081	RP11-83N9.5	ENST00000566567.1
28262	chr10	75295170	108.06	235	PROMOTER	8.47	chr10:75294920-75295420	[11.09626, 8.47, 4.12]	1220	+	75296390	RP11-399K21.6	ENST00000416398.1
42306	chr17	28366792	12.49	25	PROMOTER	7.27	chr17:28366542-28367042	[6.6196, 7.92]	1220	-	28368012	CTB-96E2.2	ENST00000555059.2	1548	-	28365244	SEBOX	ENST00000536498.5
39291	chr15	84783874	0	0	PROMOTER	5.58	chr15:84783624-84784124	[5.57762]	1220	+	84782654	ZNF592	ENST00000299927.4
48179	chr20	32778631	8	16	PROMOTER	199.68	chr20:32778381-32778881	[172.96545, 226.39]	1221	+	32779852	DNMT3B	ENST00000201963.3
13793	chr4	122914509	5	10	PROMOTER	7.69	chr4:122914259-122914759	[8.5428, 6.84]	1221	-	122913288	NUDT6	ENST00000502270.5
1808	chr1	53326178	0	0	PROMOTER	7.32	chr1:53325928-53326428	[7.31942]	1221	-	53327399	LRP8	ENST00000465675.5	1734	-	53327912	LRP8	ENST00000354412.7:ENST00000347547.6	1836	-	53328014	LRP8	ENST00000306052.10	1876	-	53328054	LRP8	ENST00000371454.6
36542	chr14	49865548	2.45	5	PROMOTER	122.03	chr14:49865298-49865798	[85.61766, 158.44]	1222	-	49864326	RP11-596C23.6	ENST00000635177.1	1260	-	49864288	RP11-596C23.6	ENST00000634923.1
30398	chr11	47216359	9	18	PROMOTER	20.51	chr11:47216109-47216609	[19.25633, 21.77]	1222	+	47215137	DDB2	ENST00000378600.7:ENST00000378603.7	1417	+	47214942	DDB2	ENST00000256996.8
28356	chr10	80130460	1.41	3	PROMOTER	15.24	chr10:80130210-80130710	[13.55, 16.93579]	1222	+	80131682	PLAC9	ENST00000372270.6
37531	chr14	100378028	2	4	PROMOTER	134.6	chr14:100377778-100378278	[151.98, 117.22432]	1223	-	100376805	WARS	ENST00000355338.6	1487	+	100376541	WDR25	ENST00000554175.5	1534	+	100376494	WDR25	ENST00000335290.10	1589	+	100376439	WDR25	ENST00000402312.7	1595	+	100376433	WDR25	ENST00000554998.5	1693	-	100376335	WARS	ENST00000358655.8	1777	-	100376251	WARS	ENST00000556645.5
17503	chr6	16762713	0	0	PROMOTER	10.74	chr6:16762463-16762963	[10.74]	1223	-	16761490	ATXN1	ENST00000436367.5	1257	-	16761456	ATXN1	ENST00000244769.8	1575	+	16761138	RP1-151F17.1	ENST00000423260.1	1633	+	16764346	RP1-151F17.2	ENST00000606924.1
45852	chr19	10269611	0	0	PROMOTER	199.14	chr19:10269361-10269861	[173.92838, 224.35]	1224	+	10270835	ICAM1	ENST00000264832.7	1482	+	10271093	ICAM1	ENST00000423829.2
21618	chr7	101059523	1.41	3	PROMOTER	174.45	chr7:101059273-101059773	[160.52875, 188.38]	1224	+	101058299	RN7SKP54	ENST00000410704.1
39824	chr16	3021599	5	10	PROMOTER	59	chr16:3021349-3021849	[59.60964, 58.4]	1224	+	3020375	TNFRSF12A	ENST00000575124.1	1240	+	3020359	TNFRSF12A	ENST00000341627.5	1287	+	3020312	TNFRSF12A	ENST00000326577.8	1528	-	3020071	CLDN6	ENST00000396925.1
19624	chr6	144581986	5	10	PROMOTER	51.76	chr6:144581736-144582236	[63.50293, 40.02]	1224	+	144583210	UTRN	ENST00000367526.8
48639	chr20	46549350	1.41	3	PROMOTER	9.14	chr20:46549100-46549600	[9.80165, 8.48]	1224	-	46550574	OCSTAMP	ENST00000279028.2
37283	chr14	90060540	1.41	3	PROMOTER	78.41	chr14:90060290-90060790	[78.63, 78.18246]	1225	+	90061765	KCNK13	ENST00000282146.4
36889	chr14	68790018	0	0	PROMOTER	18.01	chr14:68789768-68790268	[18.01446]	1225	-	68791243	ZFP36L1	ENST00000555997.1
39821	chr16	3003875	0	1	PROMOTER	87.21	chr16:3003625-3004125	[99.91, 74.51036]	1226	-	3005101	LA16c-380H5.2	ENST00000570515.1
51902	chrX	102841134	1.41	3	PROMOTER	26.02	chrX:102840884-102841384	[27.07747, 24.97]	1226	+	102839908	LL0XNC01-157D4.1	ENST00000416381.1
31866	chr11	117145570	1	2	PROMOTER	20.85	chr11:117145320-117145820	[20.92, 20.7705]	1226	+	117144344	PAFAH1B2	ENST00000530272.1	1272	+	117144298	PAFAH1B2	ENST00000529887.6	1286	+	117144284	PAFAH1B2	ENST00000419197.6	1303	+	117144267	PAFAH1B2	ENST00000527958.5
16125	chr5	138180388	4	8	PROMOTER	61.94	chr5:138180138-138180638	[65.76826, 58.11]	1228	+	138179160	KIF20A	ENST00000508792.5	1390	+	138178998	KIF20A	ENST00000394894.7	1402	-	138178986	BRD8	ENST00000254900.9	1719	-	138178669	BRD8	ENST00000411594.6	1755	-	138178633	BRD8	ENST00000402931.5	1758	-	138178630	BRD8	ENST00000230901.9
48646	chr20	46708259	9.49	19	PROMOTER	23.22	chr20:46708009-46708509	[17.79, 28.64983]	1228	+	46709487	SLC2A10	ENST00000359271.3	1440	+	46709699	SLC2A10	ENST00000486000.2
47750	chr20	4014160	8	16	PROMOTER	34.15	chr20:4013910-4014410	[30.89, 37.41935]	1229	-	4015389	RNF24	ENST00000336095.10	1385	-	4015545	RNF24	ENST00000545616.2	1422	-	4015582	RNF24	ENST00000358395.10
18130	chr6	36873795	2.45	5	PROMOTER	21.58	chr6:36873545-36874045	[25.8936, 17.26]	1229	-	36875024	PPIL1	ENST00000373699.5	1925	+	36871870	C6orf89	ENST00000359359.6
18799	chr6	87700980	10.49	21	PROMOTER	12.96	chr6:87700730-87701230	[12.63604, 13.28]	1229	-	87702209	AKIRIN2	ENST00000257787.5
2066	chr1	67686430	0	0	PROMOTER	12.42	chr1:67686180-67686680	[12.42279]	1229	+	67685201	GADD45A	ENST00000370985.3	1253	+	67685177	GADD45A	ENST00000617962.1	1369	+	67685061	GADD45A	ENST00000370986.8
46733	chr19	39440414	1	2	PROMOTER	7.7	chr19:39440164-39440664	[7.5486, 7.85]	1229	+	39441643	SUPT5H	ENST00000599117.5
25126	chr9	21965699	5.48	11	PROMOTER	42.1	chr9:21965449-21965949	[48.44138, 35.76]	1230	+	21966929	CDKN2A-AS1	ENST00000441769.3
28264	chr10	75400016	6.48	13	PROMOTER	18.37	chr10:75399766-75400266	[19.47172, 17.26]	1230	-	75401246	RP11-399K21.11	ENST00000418818.6	1503	+	75401519	ZNF503-AS2	ENST00000466942.2	1890	-	75401906	ZNF503	ENST00000372524.4
7207	chr2	121735693	3	6	PROMOTER	11.92	chr2:121735443-121735943	[14.00003, 9.83]	1230	-	121736923	NIFK	ENST00000285814.8
45432	chr19	1864800	147.16	318	PROMOTER	156.59	chr19:1864550-1865050	[10.43, 156.58835, 176.72]	1232	-	1863568	KLF16	ENST00000250916.5	1303	-	1863497	KLF16	ENST00000617223.1	1942	-	1862858	KLF16	ENST00000592313.1
41196	chr16	79602340	2.45	5	PROMOTER	109.9	chr16:79602090-79602590	[115.11459, 104.69]	1232	+	79603572	RP11-70D24.3	ENST00000617603.1	1626	-	79600714	MAF	ENST00000326043.4:ENST00000393350.1
31914	chr11	118595220	8.49	17	PROMOTER	47.72	chr11:118594970-118595470	[42.04, 53.39699]	1232	+	118593988	RNU6-1157P	ENST00000384456.1
47291	chr19	49680884	2.45	5	PROMOTER	243.33	chr19:49680634-49681134	[218.7596, 267.9]	1233	+	49682117	MIR5088	ENST00000615402.1
16324	chr5	142699303	3.46	7	PROMOTER	172.46	chr5:142699053-142699553	[169.25, 175.67647]	1233	-	142698070	FGF1	ENST00000621536.4	1257	-	142698046	FGF1	ENST00000419524.6	1282	-	142698021	FGF1	ENST00000407758.5
39410	chr15	89898810	0	0	PROMOTER	94.76	chr15:89898560-89899060	[78.45, 111.06316]	1234	+	89897576	RNU7-111P	ENST00000516836.1
21498	chr7	98251017	2	4	PROMOTER	24.73	chr7:98250767-98251267	[25.84, 23.6117]	1234	-	98252251	TECPR1	ENST00000447648.6
46629	chr19	35959278	18	36	PROMOTER	12.11	chr19:35959028-35959528	[13.5, 10.71282]	1234	+	35960512	AF038458.5	ENST00000587412.1
20887	chr7	43584299	0	0	PROMOTER	7.7	chr7:43584049-43584549	[7.6996]	1234	+	43583065	STK17A	ENST00000319357.5
47057	chr19	45779368	2.45	5	PROMOTER	174.87	chr19:45779118-45779618	[163.62263, 186.12]	1235	-	45780603	DMPK	ENST00000343373.8	1379	-	45780747	DMPK	ENST00000600757.5
42543	chr17	35539562	3	6	PROMOTER	107.24	chr17:35539312-35539812	[90.58486, 123.9]	1235	-	35540797	RP11-1094M14.10	ENST00000585536.1	1701	-	35537861	SLFN12L	ENST00000361112.6
13659	chr4	112517407	11.49	23	PROMOTER	14.33	chr4:112517157-112517657	[14.28728, 14.37]	1235	-	112516172	NEUROG2	ENST00000313341.3	1976	+	112515431	RP11-402J6.1	ENST00000504009.1
10717	chr3	107855884	0	1	PROMOTER	9	chr3:107855634-107856134	[8.2, 9.80165]	1235	-	107857119	RP11-631B21.1	ENST00000609366.5
660	chr1	19648845	2	4	PROMOTER	6.37	chr1:19648595-19649095	[6.13763, 6.6]	1235	+	19647610	NBL1	ENST00000548815.2
12315	chr4	1549048	7	14	PROMOTER	127.49	chr4:1548798-1549298	[141.76, 113.21719]	1236	+	1550284	RP13-1016M1.2	ENST00000608161.1
33934	chr12	82688237	184.79	393	PROMOTER	20.5	chr12:82687987-82688487	[2.86838, 28.64983, 20.5]	1236	+	82687001	TMTC2	ENST00000548305.5	1357	+	82686880	TMTC2	ENST00000321196.7
37758	chr14	106039602	2	4	PROMOTER	23.58	chr14:106039352-106039852	[16.91, 30.24115]	1237	-	106038365	IGHV2-5	ENST00000390597.3
15118	chr5	61331035	3.46	7	PROMOTER	85.29	chr5:61330785-61331285	[91.64327, 78.94]	1238	+	61332273	ZSWIM6	ENST00000252744.5
18854	chr6	90295504	3	6	PROMOTER	38.44	chr6:90295254-90295754	[38.19, 38.68543]	1238	-	90296742	BACH2	ENST00000257749.8:ENST00000343122.7	1404	-	90296908	BACH2	ENST00000537989.5
49803	chr22	21000848	2.45	5	PROMOTER	8.71	chr22:21000598-21001098	[9.67, 7.75303]	1238	-	21002086	THAP7	ENST00000215742.8	1348	-	21002196	THAP7	ENST00000399133.2	1360	+	21002208	THAP7-AS1	ENST00000452284.1
46778	chr19	40529249	1.41	3	PROMOTER	173.57	chr19:40528999-40529499	[135.2205, 211.91]	1239	+	40530488	SPTBN4	ENST00000392023.1
36254	chr14	23054587	4.47	9	PROMOTER	41.8	chr14:23054337-23054837	[34.89, 48.70569]	1239	-	23055826	CDH24	ENST00000267383.5:ENST00000554034.5
20243	chr7	5555491	3.46	7	PROMOTER	15.8	chr7:5555241-5555741	[16.49, 15.1131]	1240	+	5556731	CTB-161C1.1	ENST00000609813.1
10314	chr3	61250173	4.47	9	PROMOTER	7.23	chr3:61249923-61250423	[9.25575, 5.21]	1240	-	61251413	FHIT	ENST00000476844.5	1277	-	61251450	FHIT	ENST00000492590.5	1286	-	61251459	FHIT	ENST00000468189.5
51338	chrX	40098643	0	0	PROMOTER	5	chrX:40098393-40098893	[5.00493]	1240	-	40097403	BCOR	ENST00000397354.7:ENST00000378444.8
26589	chr9	128150759	7	14	PROMOTER	37.98	chr9:128150509-128151009	[37.78168, 38.17]	1241	+	128149518	LCN2	ENST00000372998.1	1306	+	128149453	LCN2	ENST00000277480.6	1688	+	128149071	LCN2	ENST00000373017.5
3307	chr1	157551212	0	0	PROMOTER	7	chr1:157550962-157551462	[7.00038]	1243	-	157552455	FCRL5	ENST00000368190.7:ENST00000368189.3	1308	-	157552520	FCRL5	ENST00000361835.7
41464	chr16	88454870	0	0	PROMOTER	6.15	chr16:88454620-88455120	[6.15304]	1243	+	88453627	ZFPM1	ENST00000563351.5:ENST00000562437.2	1245	+	88453625	ZFPM1	ENST00000569086.5	1553	+	88453317	ZFPM1	ENST00000319555.7
24615	chr8	140099316	4.47	9	PROMOTER	61	chr8:140099066-140099566	[53.45, 68.5597]	1244	-	140100560	PEG13	ENST00000631594.2
29217	chr10	119652614	4	8	PROMOTER	22.49	chr10:119652364-119652864	[27.07747, 17.9]	1244	+	119651370	BAG3	ENST00000369085.7
33441	chr12	53755790	0	0	PROMOTER	12.14	chr12:53755540-53756040	[8.46, 15.82638]	1244	-	53757034	CISTR	ENST00000626733.1	1432	+	53754358	RP11-686F15.2	ENST00000566418.1
35880	chr13	98673225	2	4	PROMOTER	131.83	chr13:98672975-98673475	[123.81, 139.8432]	1245	+	98671980	RN7SL60P	ENST00000476209.3
14625	chr5	10775817	2.45	5	PROMOTER	7.45	chr5:10775567-10776067	[8.5428, 6.35]	1245	-	10777062	CTD-2154B17.1	ENST00000503953.1
45968	chr19	12091017	0	1	PROMOTER	38.06	chr19:12090767-12091267	[35.75, 40.37775]	1246	+	12092263	ZNF788P	ENST00000430298.6	1364	+	12092381	ZNF788P	ENST00000596883.1
13725	chr4	118890283	0	1	PROMOTER	20.69	chr4:118890033-118890533	[15.72, 25.66448]	1246	+	118889037	SYNPO2	ENST00000434046.6	1428	+	118888855	SYNPO2	ENST00000429713.6	1442	+	118888841	SYNPO2	ENST00000448416.6:ENST00000307142.8
33196	chr12	48853410	1	2	PROMOTER	131.89	chr12:48853160-48853660	[135.65495, 128.12]	1247	-	48852163	DDX23	ENST00000308025.7
420	chr1	11320340	3.46	7	PROMOTER	113.74	chr1:11320090-11320590	[121.32327, 106.15]	1247	-	11319093	RP4-796F18.3	ENST00000641979.1
39116	chr15	78076405	25	50	PROMOTER	11.35	chr15:78076155-78076655	[12.74, 9.96267]	1247	-	78077652	TBC1D2B	ENST00000300584.7	1319	-	78077724	TBC1D2B	ENST00000409931.7	1403	+	78077808	SH2D7	ENST00000409568.6
15912	chr5	128081713	0	0	PROMOTER	6.62	chr5:128081463-128081963	[6.6196]	1247	-	128082960	CTC-228N24.3	ENST00000508878.5	1261	-	128082974	CTC-228N24.3	ENST00000501652.5	1361	-	128083074	CTC-228N24.3	ENST00000501702.6	1362	-	128083075	CTC-228N24.3	ENST00000501173.6	1377	-	128083090	CTC-228N24.3	ENST00000514573.5	1387	-	128083100	CTC-228N24.3	ENST00000499346.6
40930	chr16	67668064	8	16	PROMOTER	172.6	chr16:67667814-67668314	[138.61092, 206.58]	1248	+	67666816	C16orf86	ENST00000403458.8	1300	-	67666764	ENKD1	ENST00000243878.8	1337	-	67666727	ENKD1	ENST00000602644.5
2453	chr1	107142287	4	8	PROMOTER	43.45	chr1:107142037-107142537	[42.1992, 44.7]	1248	+	107141039	NTNG1	ENST00000370067.5	1467	+	107140820	NTNG1	ENST00000370068.5
27095	chr10	1050786	2	4	PROMOTER	17.95	chr10:1050536-1051036	[14.33, 21.56889]	1248	+	1049538	WDR37	ENST00000358220.5	1616	-	1049170	IDI1	ENST00000381344.7	1903	-	1048883	IDI1	ENST00000429642.2
41894	chr17	7886457	238	476	PROMOTER	9.28	chr17:7886207-7886707	[8.27529, 10.28885]	1248	-	7885209	NAA38	ENST00000576861.5	1651	+	7884806	CHD3	ENST00000380358.8
47375	chr19	51339447	0	0	PROMOTER	8.54	chr19:51339197-51339697	[8.5428]	1248	+	51340695	CTD-2616J11.16	ENST00000601148.5
17307	chr6	7109279	0	0	PROMOTER	8.1	chr6:7109029-7109529	[8.10455]	1248	+	7108031	RREB1	ENST00000334984.10:ENST00000349384.10	1471	+	7107808	RREB1	ENST00000379938.6	1682	+	7107597	RREB1	ENST00000379933.7
3058	chr1	153749605	4	8	PROMOTER	181.34	chr1:153749355-153749855	[188.15, 174.53038]	1249	+	153750854	INTS3	ENST00000512605.4	1622	-	153751227	RP11-216N14.8	ENST00000453778.1
33701	chr12	64392441	6.48	13	PROMOTER	7.44	chr12:64392191-64392691	[6.85293, 8.02]	1249	-	64391192	C12orf56	ENST00000543942.6	1750	-	64390691	C12orf56	ENST00000333722.9
5790	chr2	39228282	1	2	PROMOTER	149.91	chr2:39228032-39228532	[148.50272, 151.31]	1250	-	39229532	CDKL4	ENST00000378803.5:ENST00000395035.3
50580	chr22	41941469	3.46	7	PROMOTER	148.93	chr22:41941219-41941719	[167.77, 130.09615]	1250	-	41940219	CENPM	ENST00000472374.6
17990	chr6	33578992	108.45	233	PROMOTER	21.86	chr6:33578742-33579242	[21.86, 19.4, 28.75658]	1250	-	33580242	BAK1	ENST00000374467.3	1301	-	33580293	BAK1	ENST00000360661.9:ENST00000442998.6
43941	chr17	77145896	5	10	PROMOTER	7.5	chr17:77145646-77146146	[8.14, 6.85307]	1250	+	77144646	SEC14L1	ENST00000591437.5
22295	chr7	141975023	2	4	PROMOTER	6.19	chr7:141974773-141975273	[7.31942, 5.07]	1250	-	141973773	TAS2R38	ENST00000547270.1
26425	chr9	123928857	165.5	331	PROMOTER	5.86	chr9:123928607-123929107	[5.21984, 6.49749]	1250	-	123930107	DENND1A	ENST00000373624.6	1269	-	123930126	DENND1A	ENST00000373620.7	1295	-	123930152	DENND1A	ENST00000373618.1
41515	chr16	89167634	1	2	PROMOTER	200.06	chr16:89167384-89167884	[188.50256, 211.61]	1251	+	89166383	RP11-46C24.3	ENST00000378340.1
19498	chr6	137869484	0	0	PROMOTER	6.45	chr6:137869234-137869734	[5.25646, 7.64]	1251	-	137868233	RP11-356I2.4	ENST00000606998.1	1727	+	137871211	TNFAIP3	ENST00000614035.4:ENST00000621150.3:ENST00000619035.4:ENST00000615468.4:ENST00000620204.3	1780	-	137867704	RP11-356I2.4	ENST00000448942.5
50377	chr22	37607223	0	1	PROMOTER	227.31	chr22:37606973-37607473	[167.86092, 286.75]	1252	+	37608475	GGA1	ENST00000343632.8	1502	+	37608725	GGA1	ENST00000381756.9	1611	+	37608834	GGA1	ENST00000405147.7	1622	+	37608845	GGA1	ENST00000325180.12	1817	+	37609040	GGA1	ENST00000406772.5
21515	chr7	98879838	0	0	PROMOTER	82.48	chr7:98879588-98880088	[82.48]	1252	+	98881090	TRRAP	ENST00000446306.7	1348	+	98878490	TRRAP	ENST00000355540.7:ENST00000359863.8:ENST00000628380.2	1812	+	98881650	MIR3609	ENST00000582661.1
50671	chr22	44568100	4	8	PROMOTER	39.23	chr22:44567850-44568350	[43.77662, 34.69]	1252	+	44569352	LINC00207	ENST00000605505.1
38685	chr15	65078068	6.48	13	PROMOTER	27.58	chr15:65077818-65078318	[31.93325, 23.23]	1252	+	65076816	KBTBD13	ENST00000432196.3	1378	-	65076690	RASL12	ENST00000434605.2
35938	chr13	101453919	3	6	PROMOTER	18.91	chr13:101453669-101454169	[19.47172, 18.34]	1252	+	101452667	ITGBL1	ENST00000545560.6	1257	+	101452662	ITGBL1	ENST00000622834.4	1304	+	101452615	ITGBL1	ENST00000376180.7	1326	+	101452593	ITGBL1	ENST00000618057.4
48626	chr20	46307245	4	8	PROMOTER	125.45	chr20:46306995-46307495	[119.21, 131.68024]	1253	-	46308498	CDH22	ENST00000537909.2
48048	chr20	23799394	2	4	PROMOTER	49.01	chr20:23799144-23799644	[40.44, 57.5817]	1253	+	23798141	XXyac-YX60D10.1	ENST00000437012.1
10339	chr3	62873775	4	8	PROMOTER	15.19	chr3:62873525-62874025	[18.01446, 12.37]	1254	-	62875029	CADPS	ENST00000490353.2	1466	-	62875241	CADPS	ENST00000283269.13	1563	-	62875338	CADPS	ENST00000357948.7	1604	-	62875379	CADPS	ENST00000383710.8	1614	-	62875389	CADPS	ENST00000612439.4
17896	chr6	32096944	0	0	PROMOTER	5.28	chr6:32096694-32097194	[5.27926]	1254	-	32098198	TNXB	ENST00000613214.4
13200	chr4	76307281	4.47	9	PROMOTER	57.49	chr4:76307031-76307531	[63.02119, 51.95]	1255	+	76306026	STBD1	ENST00000237642.6
19727	chr6	151324432	2	4	PROMOTER	185.49	chr6:151324182-151324682	[177.26393, 193.71]	1256	+	151325688	AKAP12	ENST00000354675.10
24750	chr8	143599091	11.49	23	PROMOTER	12.1	chr8:143598841-143599341	[10.67, 13.53802]	1256	+	143597835	TIGD5	ENST00000504548.3	1347	-	143597744	EEF1D	ENST00000529272.5	1412	-	143597679	EEF1D	ENST00000395119.7	1416	-	143597675	EEF1D	ENST00000419152.6:ENST00000423316.6:ENST00000618139.2	1666	-	143597425	EEF1D	ENST00000528610.5	1676	-	143597415	EEF1D	ENST00000442189.6:ENST00000524624.5	1678	-	143597413	EEF1D	ENST00000526838.5	1691	-	143597400	EEF1D	ENST00000531621.5	1695	-	143597396	EEF1D	ENST00000532400.1	1703	-	143597388	EEF1D	ENST00000317198.10
45959	chr19	11923811	5	10	PROMOTER	150.23	chr19:11923561-11924061	[145.14809, 155.31]	1257	+	11925068	ZNF700	ENST00000254321.9:ENST00000622593.4	1264	+	11925075	CTD-2006C1.13	ENST00000590798.1	1300	+	11925111	CTD-2006C1.13	ENST00000591944.1
31870	chr11	117198064	2.45	5	PROMOTER	19.93	chr11:117197814-117198314	[20.95225, 18.91]	1257	+	117199321	TAGLN	ENST00000392951.8
25980	chr9	97984618	239.5	479	PROMOTER	4.11	chr9:97984368-97984868	[2.69805, 5.52814]	1257	+	97983361	ANP32B	ENST00000339399.4
46844	chr19	41795179	1.41	3	PROMOTER	147.29	chr19:41794929-41795429	[148.49, 146.09479]	1258	+	41796437	CEACAM3	ENST00000357396.7	1411	+	41796590	CEACAM3	ENST00000630848.2	1445	+	41796624	CEACAM3	ENST00000344550.4
13805	chr4	123773006	3	6	PROMOTER	93.13	chr4:123772756-123773256	[104.62784, 81.64]	1258	+	123774264	RP11-93L9.1	ENST00000515769.1
51703	chrX	70436608	2	4	PROMOTER	21.02	chrX:70436358-70436858	[19.2, 22.84943]	1258	-	70435350	RP11-528B10.5	ENST00000638795.1
37890	chr15	23649099	0	1	PROMOTER	20.75	chr15:23648849-23649349	[17.25, 24.24814]	1258	-	23647841	MAGEL2	ENST00000532292.2
39203	chr15	80696569	7	14	PROMOTER	12.73	chr15:80696319-80696819	[13.77937, 11.68]	1258	+	80695311	ABHD17C	ENST00000558464.1	1266	+	80695303	ABHD17C	ENST00000258884.4
38736	chr15	66567223	6.48	13	PROMOTER	114.16	chr15:66566973-66567473	[110.29, 118.03398]	1259	-	66565964	LCTL	ENST00000537670.5	1726	-	66565497	LCTL	ENST00000341509.9
45873	chr19	10492260	1	2	PROMOTER	57.84	chr19:10492010-10492510	[64.60281, 51.08]	1260	-	10491000	CTC-429L19.3	ENST00000592671.1
31990	chr11	120013418	3.46	7	PROMOTER	17.64	chr11:120013168-120013668	[17.26, 18.01446]	1260	-	120012158	RP11-831A10.1	ENST00000534423.1
40015	chr16	11257461	4	8	PROMOTER	110.84	chr16:11257211-11257711	[113.25071, 108.42]	1261	-	11256200	SOCS1	ENST00000644787.1	1282	-	11256179	SOCS1	ENST00000332029.2
29028	chr10	110206344	2	4	PROMOTER	30.12	chr10:110206094-110206594	[26.03, 34.21984]	1261	+	110207605	MXI1	ENST00000332674.9
21678	chr7	102480168	25.5	51	PROMOTER	14.92	chr7:102479918-102480418	[16.07, 13.77937]	1261	-	102478907	POLR2J	ENST00000292614.9	1262	-	102478906	POLR2J	ENST00000393794.4
46280	chr19	17870444	2.45	5	PROMOTER	8.7	chr19:17870194-17870694	[10.17467, 7.23]	1261	-	17871705	AC005796.2	ENST00000623214.1	1529	+	17871973	SLC5A5	ENST00000222248.3
1066	chr1	28368342	4	8	PROMOTER	7.18	chr1:28368092-28368592	[7.21, 7.14461]	1261	+	28369603	PHACTR4	ENST00000373839.7
1536	chr1	42778052	2	4	PROMOTER	70.08	chr1:42777802-42778302	[54.57, 85.59504]	1262	-	42776790	RP5-994D16.9	ENST00000447572.1
21180	chr7	73324309	1.41	3	PROMOTER	66.01	chr7:73324059-73324559	[76.59825, 55.42]	1262	-	73325571	TRIM50	ENST00000453152.1
10574	chr3	96813319	4.47	9	PROMOTER	45.24	chr3:96813069-96813569	[55.28045, 35.19]	1262	+	96814581	EPHA6	ENST00000470610.6	1267	+	96814586	EPHA6	ENST00000389672.9
42392	chr17	29931539	1.41	3	PROMOTER	161.09	chr17:29931289-29931789	[154.4, 167.77107]	1263	-	29930276	SSH2	ENST00000582084.1	1311	-	29930228	SSH2	ENST00000590153.1	1387	-	29930152	SSH2	ENST00000269033.7	1446	-	29930093	SSH2	ENST00000540801.5	1477	-	29930062	SSH2	ENST00000579954.1	1636	+	29929903	EFCAB5	ENST00000536908.6
24426	chr8	127737857	3	6	PROMOTER	102.24	chr8:127737607-127738107	[111.20447, 93.28]	1263	+	127736594	MYC	ENST00000613283.2	1637	+	127736220	MYC	ENST00000524013.1	1773	+	127736084	MYC	ENST00000377970.6	1788	+	127736069	MYC	ENST00000621592.5	1811	+	127736046	MYC	ENST00000641036.1
39620	chr15	101300385	151.18	327	PROMOTER	63.03	chr15:101300135-101300635	[8.60084, 63.03, 86.23318]	1263	-	101301648	RP11-299G20.5	ENST00000623561.1
18589	chr6	63573944	6.48	13	PROMOTER	12.39	chr6:63573694-63574194	[19.47172, 5.3]	1263	+	63572681	PTP4A1	ENST00000578299.1	1536	-	63572408	RP5-1148A21.3	ENST00000584934.1	1932	+	63572012	PTP4A1	ENST00000370651.5
39715	chr16	1450497	0	1	PROMOTER	9.49	chr16:1450247-1450747	[9.96267, 9.02]	1263	+	1451760	LA16c-390E6.4	ENST00000563610.1
41169	chr16	77236141	129.2	325	PROMOTER	122.06	chr16:77235891-77236391	[1.90502, 71.94, 172.17351, 174.49]	1264	+	77234877	RP11-538I12.3	ENST00000561672.1
23913	chr8	94642468	0	1	PROMOTER	95.32	chr8:94642218-94642718	[95.46814, 95.18]	1264	+	94641204	ESRP1	ENST00000454170.7	1269	+	94641199	ESRP1	ENST00000646773.1	1294	+	94641174	ESRP1	ENST00000358397.9	1308	+	94641160	ESRP1	ENST00000642581.1	1332	+	94641136	ESRP1	ENST00000433389.7	1394	+	94641074	ESRP1	ENST00000423620.6
7992	chr2	181104704	5.48	11	PROMOTER	78.96	chr2:181104454-181104954	[75.08, 82.8307]	1264	-	181105968	AC068196.1	ENST00000456895.1
23358	chr8	43139191	6.48	13	PROMOTER	26.62	chr8:43138941-43139441	[31.38906, 21.86]	1264	+	43140455	HGSNAT	ENST00000379644.8
49959	chr22	24157103	0	1	PROMOTER	224.05	chr22:24156853-24157353	[242.38, 205.72604]	1265	+	24155838	CABIN1	ENST00000337989.11
2860	chr1	147081011	0	1	PROMOTER	7.56	chr1:147080761-147081261	[8.5428, 6.57]	1265	+	147079746	RNU1-151P	ENST00000364272.1
45606	chr19	4352791	1.41	3	PROMOTER	151.65	chr19:4352541-4353041	[157.08, 146.22971]	1266	-	4354057	AC007292.4	ENST00000594776.1
35325	chr13	36848780	4.47	9	PROMOTER	22.23	chr13:36848530-36849030	[27.07747, 17.38]	1266	-	36850046	RP11-421P11.5	ENST00000437983.2
32624	chr12	8823738	2	4	PROMOTER	15.93	chr12:8823488-8823988	[15.48, 16.38363]	1266	+	8822472	A2ML1	ENST00000299698.11
29480	chr10	133351992	0	0	PROMOTER	5	chr10:133351742-133352242	[5.00493]	1266	-	133350726	RP11-122K13.7	ENST00000452591.1
10915	chr3	122023524	7	14	PROMOTER	4.94	chr3:122023274-122023774	[5.32, 4.56572]	1266	-	122022258	ILDR1	ENST00000462014.2	1277	-	122022247	ILDR1	ENST00000344209.10	1341	-	122022183	ILDR1	ENST00000273691.7	1402	-	122022122	ILDR1	ENST00000393631.5	1780	-	122025304	RF00019	ENST00000365518.1
47356	chr19	50838479	1	2	PROMOTER	4.79	chr19:50838229-50838729	[3.72, 5.8549]	1266	-	50837213	KLK15	ENST00000326856.8
3855	chr1	182399349	1	2	PROMOTER	7.96	chr1:182399099-182399599	[6.21, 9.70796]	1267	-	182400616	TEDDM1	ENST00000367565.1
32545	chr12	6829677	2.45	5	PROMOTER	6.63	chr12:6829427-6829927	[5.56, 7.6996]	1267	+	6828410	P3H3	ENST00000290510.9
34020	chr12	92953906	30	60	PROMOTER	5.91	chr12:92953656-92954156	[3.90135, 7.92]	1267	+	92952639	RNU6-1329P	ENST00000365664.1
50785	chr22	49935341	0	0	PROMOTER	5	chr22:49935091-49935591	[5.00477]	1267	-	49934074	CITF22-49E9.3	ENST00000623759.1
24295	chr8	122782662	2	4	PROMOTER	30.73	chr8:122782412-122782912	[31.58383, 29.88]	1268	+	122781394	ZHX2	ENST00000314393.5	1832	-	122780830	RP11-44N11.2	ENST00000607710.1	1902	+	122780760	RP11-44N11.3	ENST00000607393.1
13792	chr4	122828099	1	2	PROMOTER	13.99	chr4:122827849-122828349	[12.15, 15.82638]	1268	+	122826831	FGF2	ENST00000608478.1:ENST00000644866.1	1323	+	122826776	FGF2	ENST00000614010.5	1391	+	122826708	FGF2	ENST00000264498.7
29366	chr10	126387186	2	4	PROMOTER	14.84	chr10:126386936-126387436	[16.58002, 13.09]	1269	-	126388455	ADAM12	ENST00000368679.8:ENST00000368676.8
19215	chr6	119348492	0	0	PROMOTER	9.6	chr6:119348242-119348742	[9.60451]	1269	-	119349761	MAN1A1	ENST00000368468.3
38576	chr15	60591272	0	0	PROMOTER	5	chr15:60591022-60591522	[5.00493]	1269	-	60592541	RORA	ENST00000449337.6	1755	+	60593027	RP11-219B17.3	ENST00000620208.1
42944	chr17	44691128	5.48	11	PROMOTER	8.74	chr17:44690878-44691378	[5.98099, 11.5]	1270	+	44689858	RP11-1072C15.6	ENST00000623480.1	1349	-	44689779	CCDC43	ENST00000457422.6	1365	-	44689763	CCDC43	ENST00000588210.1	1366	-	44689762	CCDC43	ENST00000315286.12
6458	chr2	74507309	2	4	PROMOTER	132.03	chr2:74507059-74507559	[142.53954, 121.52]	1271	-	74508580	PCGF1	ENST00000233630.10
32259	chr11	130450245	6.48	13	PROMOTER	6.75	chr11:130449995-130450495	[5.57762, 7.92]	1271	+	130448974	ADAMTS15	ENST00000299164.3
41942	chr17	8746108	53.51	114	PROMOTER	153.82	chr17:8745858-8746358	[26.34, 169.29433, 153.82]	1272	-	8744836	CCDC42	ENST00000293845.7	1321	-	8744787	CCDC42	ENST00000539522.2
20659	chr7	30548945	0	0	PROMOTER	95.24	chr7:30548695-30549195	[93.36, 97.11326]	1272	+	30550217	RP4-777O23.1	ENST00000579437.1	1816	-	30550761	RP4-777O23.3	ENST00000598361.4	1836	-	30550781	AC005154.6	ENST00000440438.6
47277	chr19	49590370	0	0	PROMOTER	7.36	chr19:49590120-49590620	[7.35679]	1273	+	49591643	PRR12	ENST00000418929.6
19847	chr6	157873936	1	2	PROMOTER	171.08	chr6:157873686-157874186	[168.17615, 173.99]	1274	-	157875210	RP11-52J3.2	ENST00000422776.5:ENST00000457427.1
4483	chr1	212915513	3	6	PROMOTER	10.85	chr1:212915263-212915763	[10.61, 11.09626]	1274	+	212916787	RP11-348H3.8	ENST00000632866.1
3281	chr1	156892445	2.45	5	PROMOTER	128.02	chr1:156892195-156892695	[146.48, 109.56035]	1275	+	156893720	PEAR1	ENST00000338302.7	1286	+	156893731	PEAR1	ENST00000292357.7
45911	chr19	11090753	18.49	37	PROMOTER	16.98	chr19:11090503-11091003	[11.05814, 22.91]	1275	+	11089478	LDLR	ENST00000558013.5	1290	+	11089463	LDLR	ENST00000455727.6:ENST00000535915.5:ENST00000545707.5	1291	+	11089462	LDLR	ENST00000557933.5	1391	+	11089362	LDLR	ENST00000558518.5
2846	chr1	145997875	7.48	15	PROMOTER	4.11	chr1:145997625-145998125	[5.89677, 2.33]	1275	-	145996600	TXNIP	ENST00000582401.5
16134	chr5	138464214	69.33	190	PROMOTER	90.08	chr5:138463964-138464464	[56.04, 55.36, 167.17265, 124.11]	1276	+	138465490	EGR1	ENST00000239938.4
22326	chr7	142669464	3.46	7	PROMOTER	44.85	chr7:142669214-142669714	[51.82965, 37.88]	1276	+	142670740	TRBV25-1	ENST00000390398.3
7797	chr2	172086812	16.49	33	PROMOTER	12.15	chr2:172086562-172087062	[13.21, 11.09626]	1276	+	172085536	DLX1	ENST00000341900.6	1586	+	172085226	DLX1	ENST00000361725.4
47346	chr19	50556692	86.3	186	PROMOTER	179.94	chr19:50556442-50556942	[61.36, 179.93689, 195.22]	1277	-	50557969	CTD-2560K21.6	ENST00000596350.1
50442	chr22	38733448	1.41	3	PROMOTER	121.1	chr22:38733198-38733698	[122.71, 119.48098]	1277	+	38734725	RP3-508I15.18	ENST00000420118.1	1282	+	38734730	RP3-508I15.19	ENST00000418803.1
2330	chr1	93080588	2.45	5	PROMOTER	44.15	chr1:93080338-93080838	[37.5, 50.79931]	1277	+	93079311	MTF2	ENST00000370303.4	1350	+	93079238	MTF2	ENST00000370298.8	1353	+	93079235	MTF2	ENST00000540243.5:ENST00000545708.5
43956	chr17	77440832	0	0	PROMOTER	5.58	chr17:77440582-77441082	[5.57762]	1277	+	77442109	RF00019	ENST00000363781.1
40077	chr16	14301010	4	8	PROMOTER	167.81	chr16:14300760-14301260	[176.01, 159.6093]	1278	+	14302288	MIR193BHG	ENST00000641433.1
21680	chr7	102672919	7	14	PROMOTER	29.04	chr7:102672669-102673169	[31.0, 27.07747]	1278	-	102671641	RP11-577H5.5	ENST00000476151.5	1290	-	102671629	POLR2J2	ENST00000358438.6	1318	-	102671601	POLR2J2	ENST00000333432.8
43605	chr17	67272747	7.48	15	PROMOTER	14.89	chr17:67272497-67272997	[14.76263, 15.01]	1278	+	67271469	RF00393	ENST00000384679.1
24784	chr8	144096306	135.76	289	PROMOTER	112.93	chr8:144096056-144096556	[128.96669, 112.93, 6.92]	1279	+	144095027	CYC1	ENST00000318911.4
17000	chr5	177496274	2	4	PROMOTER	10.33	chr5:177496024-177496524	[6.89, 13.77937]	1279	+	177494995	RP11-1334A24.6	ENST00000506025.1	1287	-	177497561	PDLIM7	ENST00000359895.6	1299	-	177497573	PDLIM7	ENST00000355572.6	1309	-	177497583	PDLIM7	ENST00000355841.6:ENST00000393551.5
51423	chrX	46575063	0	0	PROMOTER	6.62	chrX:46574813-46575313	[6.6196]	1279	+	46573784	CHST7	ENST00000276055.3
3261	chr1	156660144	30.92	74	PROMOTER	200.6	chr1:156659894-156660394	[173.39, 200.60056, 999.0]	1280	-	156661424	RP11-284F21.7	ENST00000448869.1
45296	chr19	532992	4	8	PROMOTER	76.81	chr19:532742-533242	[87.52485, 66.09]	1280	+	531712	CDC34	ENST00000215574.8
39031	chr15	75638480	1	2	PROMOTER	38.13	chr15:75638230-75638730	[34.22, 42.04834]	1280	+	75639760	CTD-2026K11.4	ENST00000621523.1	1843	-	75640323	IMP3	ENST00000403490.2
38446	chr15	52791292	1	2	PROMOTER	5.39	chr15:52791042-52791542	[6.13763, 4.64]	1280	-	52790012	ONECUT1	ENST00000305901.6
24630	chr8	140637562	1.41	3	PROMOTER	215.77	chr8:140637312-140637812	[240.06, 191.48967]	1281	+	140636281	ERICD	ENST00000623655.2	1943	-	140635619	AGO2	ENST00000220592.9
3019	chr1	152654195	0	1	PROMOTER	92.51	chr1:152653945-152654445	[107.69, 77.32612]	1282	+	152655477	LINC00302	ENST00000444515.1
30008	chr11	18171555	7	14	PROMOTER	87.76	chr11:18171305-18171805	[103.21259, 72.31]	1282	+	18172837	MRGPRX4	ENST00000314254.3
37160	chr14	77459320	0	1	PROMOTER	88.1	chr14:77459070-77459570	[96.88008, 79.32]	1283	+	77458037	AHSA1	ENST00000555517.1	1288	+	77458032	AHSA1	ENST00000535854.6	1290	+	77458030	AHSA1	ENST00000216479.7	1680	-	77457640	VIPAS39	ENST00000557658.5	1715	-	77457605	VIPAS39	ENST00000553888.5	1734	-	77457586	VIPAS39	ENST00000448935.6	1755	-	77457565	VIPAS39	ENST00000556412.4	1759	-	77457561	VIPAS39	ENST00000327028.8:ENST00000343765.6
6429	chr2	73987687	1.41	3	PROMOTER	9.13	chr2:73987437-73987937	[6.85293, 11.4]	1283	+	73986404	TET3	ENST00000409262.7
45964	chr19	11989052	7.48	15	PROMOTER	114.73	chr19:11988802-11989302	[109.97, 119.48098]	1285	+	11987767	CTD-2006C1.2	ENST00000589551.1	1373	+	11987679	CTD-2006C1.2	ENST00000476474.5	1381	+	11987671	CTD-2006C1.2	ENST00000489336.5	1396	+	11987656	CTD-2006C1.2	ENST00000495324.5	1435	+	11987617	CTD-2006C1.2	ENST00000406892.6
44836	chr18	48540444	8	16	PROMOTER	22.63	chr18:48540194-48540694	[20.32875, 24.93]	1286	+	48539158	CTIF	ENST00000382998.8	1398	+	48539046	CTIF	ENST00000256413.7
23208	chr8	33471833	0	0	PROMOTER	8.6	chr8:33471583-33472083	[8.60084]	1286	-	33473119	FUT10	ENST00000524021.1	1589	-	33473422	FUT10	ENST00000327671.9
40966	chr16	68261730	1.41	3	PROMOTER	188.35	chr16:68261480-68261980	[178.71574, 197.99]	1287	-	68260443	RP11-96D1.7	ENST00000563175.1
33207	chr12	48974256	4.47	9	PROMOTER	85.84	chr12:48974006-48974506	[97.27695, 74.41]	1287	+	48975543	RNU6-940P	ENST00000363433.1
50175	chr22	31629537	4.47	9	PROMOTER	8.88	chr22:31629287-31629787	[8.42185, 9.34]	1287	-	31630824	PISD	ENST00000266095.9	1294	-	31630831	PISD	ENST00000397500.5	1316	-	31628221	PISD	ENST00000382151.6
50471	chr22	39291700	4	8	PROMOTER	8.89	chr22:39291450-39291950	[8.5428, 9.23]	1288	+	39292988	RP3-333H23.8	ENST00000434516.1
46105	chr19	14432068	5	10	PROMOTER	164.12	chr19:14431818-14432318	[149.59523, 178.65]	1289	+	14433357	PKN1	ENST00000242783.10
4765	chr1	228459396	1	2	PROMOTER	105.29	chr1:228459146-228459646	[109.65801, 100.92]	1289	+	228458107	HIST3H2BB	ENST00000620438.1	1523	-	228457873	HIST3H2A	ENST00000366695.3
32312	chr11	134031098	0	1	PROMOTER	41.65	chr11:134030848-134031348	[46.96561, 36.33]	1289	+	134032387	RP11-713P17.3	ENST00000532706.1	1554	+	134032652	RP11-713P17.3	ENST00000529070.1	1698	+	134032796	RP11-713P17.3	ENST00000533091.1	1707	+	134032805	RP11-713P17.3	ENST00000527712.1
37807	chr14	106624144	3.46	7	PROMOTER	10	chr14:106623894-106624394	[8.91, 11.09626]	1289	-	106622855	IGHV1-58	ENST00000390628.3
50477	chr22	39316597	4	8	PROMOTER	157.03	chr22:39316347-39316847	[155.91872, 158.14]	1290	-	39315307	SNORD83A	ENST00000386747.1
36806	chr14	64502555	2	4	PROMOTER	13.98	chr14:64502305-64502805	[18.69101, 9.27]	1290	-	64503845	ZBTB25	ENST00000608382.5	1430	+	64503985	ZBTB1	ENST00000554015.5
47610	chr20	324304	3	6	PROMOTER	50.24	chr20:324054-324554	[54.64, 45.83767]	1291	+	325595	SOX12	ENST00000342665.4
2822	chr1	145216142	0	0	PROMOTER	6.14	chr1:145215892-145216392	[6.13763]	1291	+	145214851	CH17-195P21.2	ENST00000628937.1
45372	chr19	1240454	3.46	7	PROMOTER	153.07	chr19:1240204-1240704	[152.32703, 153.82]	1292	+	1241746	ATP5F1D	ENST00000395633.5	1296	+	1241750	ATP5F1D	ENST00000215375.6	1366	+	1241820	ATP5F1D	ENST00000591660.5
873	chr1	24963692	3	6	PROMOTER	86.17	chr1:24963442-24963942	[101.22762, 71.12]	1292	-	24964984	RUNX3	ENST00000338888.3	1318	-	24965010	RUNX3	ENST00000399916.5
36782	chr14	63544861	4.47	9	PROMOTER	23.13	chr14:63544611-63545111	[21.5, 24.7624]	1292	+	63543569	CTD-2302E22.4	ENST00000561909.1	1487	-	63543374	PPP2R5E	ENST00000337537.7	1563	-	63543298	PPP2R5E	ENST00000555899.1
38771	chr15	67834018	6	12	PROMOTER	91.93	chr15:67833768-67834268	[83.07, 100.78855]	1293	+	67832725	RP11-34F13.3	ENST00000558889.5
36087	chr13	113489398	10	20	PROMOTER	7.28	chr13:113489148-113489648	[8.3627, 6.2]	1293	-	113490691	DCUN1D2	ENST00000332592.7	1554	-	113490952	DCUN1D2	ENST00000478244.5	1597	+	113490995	TMCO3	ENST00000434316.6	1645	+	113491043	TMCO3	ENST00000375391.5	1698	+	113491096	TMCO3	ENST00000474393.5
10075	chr3	50572285	3	6	PROMOTER	187.16	chr3:50572035-50572535	[192.23, 182.08279]	1294	-	50570991	C3orf18	ENST00000449241.5
18117	chr6	36680015	0	0	PROMOTER	11.65	chr6:36679765-36680265	[11.65326]	1294	+	36678721	CDKN1A	ENST00000373711.3	1305	+	36678710	CDKN1A	ENST00000405375.5	1357	+	36678658	CDKN1A	ENST00000244741.9	1456	-	36678559	RP3-431A14.6	ENST00000643333.1
1281	chr1	35559102	0	0	PROMOTER	5	chr1:35558852-35559352	[5.00493]	1294	+	35557808	NCDN	ENST00000373243.6	1310	+	35557792	NCDN	ENST00000356090.8	1629	+	35557473	NCDN	ENST00000373253.7	1689	-	35557413	KIAA0319L	ENST00000325722.7
28498	chr10	88881029	0	0	PROMOTER	7.07	chr10:88880779-88881279	[7.07158]	1295	+	88879734	STAMBPL1	ENST00000371926.7:ENST00000371927.7
31181	chr11	72585868	1	2	PROMOTER	199.95	chr11:72585618-72586118	[209.25, 190.64598]	1296	+	72584572	RP11-169D4.2	ENST00000545254.1
50062	chr22	27991173	2.45	5	PROMOTER	19.77	chr22:27990923-27991423	[19.47172, 20.06]	1296	+	27992469	TTC28-AS1	ENST00000428584.5	1940	+	27993113	TTC28-AS1	ENST00000433317.1
18734	chr6	81754071	1.41	3	PROMOTER	113.94	chr6:81753821-81754321	[129.50352, 98.37]	1297	-	81752774	LINC01526	ENST00000369756.3	1363	-	81752708	LINC01526	ENST00000320172.10:ENST00000369754.7
10491	chr3	73432607	1.41	3	PROMOTER	73.18	chr3:73432357-73432857	[85.59504, 60.77]	1297	-	73433904	PDZRN3	ENST00000479530.5
46590	chr19	35327872	4	8	PROMOTER	9.67	chr19:35327622-35328122	[9.53, 9.80482]	1297	+	35329169	CD22	ENST00000341773.10	1315	+	35329187	CD22	ENST00000085219.9:ENST00000536635.6	1340	+	35329212	CD22	ENST00000419549.6:ENST00000544992.6
47584	chr19	58401518	0	0	PROMOTER	7.32	chr19:58401268-58401768	[7.31942]	1297	+	58400221	CTD-2619J13.13	ENST00000596379.1
51657	chrX	66017573	9.49	19	PROMOTER	5.62	chrX:66017323-66017823	[6.6196, 4.62]	1297	+	66018870	MIR223	ENST00000385204.1
7650	chr2	162153702	144.73	309	PROMOTER	99.14	chr2:162153452-162153952	[6.2, 125.40031, 99.14]	1298	-	162152404	GCG	ENST00000375497.3	1299	-	162152403	GCG	ENST00000418842.6
51774	chrX	77446107	1.41	3	PROMOTER	29.8	chrX:77445857-77446357	[32.98071, 26.62]	1298	+	77447405	FGF16	ENST00000439435.2
44166	chr17	81702002	4.47	9	PROMOTER	18.35	chr17:81701752-81702252	[17.52, 19.18407]	1298	-	81703300	RP13-1032I1.7	ENST00000575312.1	1355	+	81703357	MRPL12	ENST00000333676.7	1369	+	81703371	RP13-1032I1.10	ENST00000571730.1
18915	chr6	99605432	7	14	PROMOTER	10.12	chr6:99605182-99605682	[8.5428, 11.7]	1298	+	99606730	PRDM13	ENST00000369215.4
41009	chr16	69465142	1.41	3	PROMOTER	9.55	chr16:69464892-69465392	[10.38248, 8.72]	1298	+	69463844	RP11-140H17.1	ENST00000567834.1
10942	chr3	122679318	1.41	3	PROMOTER	158.72	chr3:122679068-122679568	[168.20918, 149.23]	1300	+	122680618	PARP14	ENST00000474629.6
40483	chr16	30921770	4.47	9	PROMOTER	168.56	chr16:30921520-30922020	[149.48334, 187.63]	1301	+	30923071	FBXL19	ENST00000471231.6	1499	-	30923269	FBXL19-AS1	ENST00000563777.1
6144	chr2	62725439	5	10	PROMOTER	41.23	chr2:62725189-62725689	[36.38, 46.07488]	1301	-	62726740	RF00019	ENST00000516627.1
4395	chr1	209566370	156.28	333	PROMOTER	136.15	chr1:209566120-209566620	[136.15, 152.95306, 5.09]	1303	-	209567673	RP1-272L16.1	ENST00000424696.6
36878	chr14	67704651	4.47	9	PROMOTER	62.48	chr14:67704401-67704901	[73.29126, 51.66]	1303	+	67705954	RN7SL369P	ENST00000477138.3
4703	chr1	226550103	0	0	PROMOTER	6.62	chr1:226549853-226550353	[6.6196]	1303	+	226548800	STUM	ENST00000366789.5:ENST00000366788.7
40888	chr16	67246354	4.47	9	PROMOTER	86.68	chr16:67246104-67246604	[88.91, 84.44279]	1304	-	67247658	FHOD1	ENST00000258201.8
7774	chr2	171159528	117.87	259	PROMOTER	43.7	chr2:171159278-171159778	[51.45373, 43.7, 18.42]	1305	-	171160833	TLK1	ENST00000360843.7:ENST00000431350.6
8571	chr2	219541791	100.15	220	PROMOTER	236.71	chr2:219541541-219542041	[285.09, 210.05057, 236.71]	1306	-	219543097	CHPF	ENST00000535926.2	1782	-	219543573	CHPF	ENST00000373891.2	1872	+	219543663	TMEM198	ENST00000344458.6	1996	-	219543787	CHPF	ENST00000243776.10
21897	chr7	120272362	6	12	PROMOTER	31.56	chr7:120272112-120272612	[38.43438, 24.68]	1306	+	120273668	KCND2	ENST00000331113.8
49655	chr21	46325428	10	20	PROMOTER	13.29	chr21:46325178-46325678	[16.46, 10.12228]	1306	+	46324122	PCNT	ENST00000359568.9	1553	-	46323875	C21orf58	ENST00000291691.11:ENST00000397682.7	1571	-	46323857	C21orf58	ENST00000397680.5
15799	chr5	116576241	4.47	9	PROMOTER	166.7	chr5:116575991-116576491	[168.35, 165.05168]	1307	-	116574934	SEMA6A	ENST00000343348.10	1759	+	116574482	CTB-118N6.2	ENST00000508766.1	1846	-	116574395	SEMA6A	ENST00000257414.12
46988	chr19	44844868	109.89	237	PROMOTER	132.14	chr19:44844618-44845118	[4.27, 182.89, 132.13786]	1307	+	44846175	NECTIN2	ENST00000252485.8	1658	+	44846526	NECTIN2	ENST00000252483.9
9427	chr3	16529464	4.47	9	PROMOTER	7.09	chr3:16529214-16529714	[7.31942, 6.87]	1307	+	16530771	RP11-194G10.3	ENST00000596963.1
40987	chr16	68592689	3	6	PROMOTER	6.29	chr16:68592439-68592939	[5.5, 7.07158]	1307	+	68591382	RP11-615I2.6	ENST00000612545.1
16168	chr5	139402752	1	2	PROMOTER	74.16	chr5:139402502-139403002	[79.55315, 68.76]	1308	-	139404060	SPATA24	ENST00000507779.2	1315	-	139404067	SPATA24	ENST00000451821.6	1335	-	139404087	SPATA24	ENST00000509959.5
10284	chr3	58307828	6.48	13	PROMOTER	58.38	chr3:58307578-58308078	[60.65, 56.10899]	1308	+	58306520	RP11-80H18.3	ENST00000461393.5	1514	+	58306314	RP11-80H18.3	ENST00000481972.5	1518	+	58306310	RPP14	ENST00000466547.1	1553	+	58306275	RPP14	ENST00000295959.9	1556	+	58306272	RP11-80H18.3	ENST00000477305.5	1566	+	58306262	RPP14	ENST00000445193.7
12602	chr4	13549111	2	4	PROMOTER	145.36	chr4:13548861-13549361	[142.53954, 148.19]	1310	-	13547801	AC006445.8	ENST00000501050.1
19101	chr6	111566050	2.45	5	PROMOTER	56.62	chr6:111565800-111566300	[66.03716, 47.2]	1310	-	111567360	TRAF3IP2	ENST00000368735.1
35392	chr13	41353348	153.28	345	PROMOTER	37.27	chr13:41353098-41353598	[71.72261, 77.87, 1.90502, 2.82]	1311	-	41354659	RNU6-57P	ENST00000411348.1
36818	chr14	64911091	2.45	5	PROMOTER	6.68	chr14:64910841-64911341	[7.38, 5.98422]	1311	-	64909780	RPPH1-2P	ENST00000516688.1
38173	chr15	40930705	3.46	7	PROMOTER	121.02	chr15:40930455-40930955	[125.40031, 116.63]	1312	+	40929393	DLL4	ENST00000249749.6
10053	chr3	50274549	115.34	250	PROMOTER	175.46	chr3:50274299-50274799	[175.46, 177.80559, 18.77]	1313	+	50273236	MIR6872	ENST00000612981.1	1389	+	50273160	SEMA3B	ENST00000418576.3	1430	+	50273119	SEMA3B	ENST00000456560.6
30337	chr11	45252570	2.45	5	PROMOTER	101.9	chr11:45252320-45252820	[113.21719, 90.58]	1314	+	45253884	CTD-2560E9.5	ENST00000531663.1	1412	+	45253982	CTD-2560E9.5	ENST00000534342.1
10153	chr3	52291628	3	6	PROMOTER	63.22	chr3:52291378-52291878	[68.63617, 57.81]	1314	+	52290314	GLYCTK	ENST00000477382.1
10118	chr3	51956630	2	4	PROMOTER	35.68	chr3:51956380-51956880	[33.47361, 37.88]	1316	+	51955314	GPR62	ENST00000322241.5
46528	chr19	33176740	6.48	13	PROMOTER	22.83	chr19:33176490-33176990	[22.94, 22.7129]	1316	+	33178056	CTD-2540B15.10	ENST00000590117.1
28271	chr10	76903135	9.49	19	PROMOTER	8.59	chr10:76902885-76903385	[8.63, 8.5428]	1317	+	76901818	RP11-443A13.5	ENST00000600782.5
44010	chr17	78358760	0	0	PROMOTER	7.7	chr17:78358510-78359010	[7.6996]	1317	-	78360077	SOCS3	ENST00000330871.3	1693	+	78360453	RP11-806H10.4	ENST00000592569.1
45810	chr19	8578895	1	2	PROMOTER	188.86	chr19:8578645-8579145	[224.65, 153.06966]	1318	-	8577577	MYO1F	ENST00000338257.12:ENST00000613525.4	1453	-	8577442	MYO1F	ENST00000644032.1
45236	chr18	77134162	199.48	430	PROMOTER	17.72	chr18:77133912-77134412	[2.86838, 17.72, 23.97608]	1318	-	77132844	MBP	ENST00000579129.5	1344	-	77132818	MBP	ENST00000355994.6	1393	-	77132769	MBP	ENST00000397860.7
46860	chr19	41957956	6	12	PROMOTER	177.37	chr19:41957706-41958206	[186.62, 168.12895]	1319	-	41959275	RABAC1	ENST00000601078.5	1343	-	41959299	RABAC1	ENST00000601891.5	1434	-	41959390	RABAC1	ENST00000222008.10
6071	chr2	57906332	5	10	PROMOTER	74.66	chr2:57906082-57906582	[88.03127, 61.28]	1319	+	57907651	VRK2	ENST00000435505.6:ENST00000417641.6
7599	chr2	159185516	4	8	PROMOTER	14.62	chr2:159185266-159185766	[13.77937, 15.47]	1319	+	159186835	MIR6888	ENST00000621977.1
45427	chr19	1851063	3	6	PROMOTER	13.28	chr19:1850813-1851313	[7.13, 19.43306]	1319	+	1852382	CTB-31O20.6	ENST00000592884.2
18373	chr6	44264469	0	0	PROMOTER	9.92	chr6:44264219-44264719	[9.91896]	1319	-	44265788	NFKBIE	ENST00000275015.9:ENST00000619360.5
41861	chr17	7560555	0	0	PROMOTER	105.23	chr17:7560305-7560805	[105.23]	1320	+	7561875	SENP3	ENST00000321337.11	1671	+	7562226	SENP3	ENST00000429205.6	1768	+	7558787	TNFSF13	ENST00000396545.4	1796	+	7558759	TNFSF13	ENST00000625791.2	1958	+	7558597	TNFSF13	ENST00000338784.8
45774	chr19	7917837	203.46	437	PROMOTER	65.45	chr19:7917587-7918087	[2.86838, 87.81178, 65.45]	1320	-	7919157	CTD-3193O13.1	ENST00000564226.1	1692	+	7916145	TGFBR3L	ENST00000565886.1
38506	chr15	57527689	4.47	9	PROMOTER	44.83	chr15:57527439-57527939	[36.34, 53.32003]	1320	-	57529009	CTD-2515H24.4	ENST00000566990.1
40198	chr16	20740476	5	10	PROMOTER	25.17	chr16:20740226-20740726	[27.43, 22.90111]	1320	-	20741796	THUMPD1	ENST00000396083.6	1608	-	20742084	THUMPD1	ENST00000381337.6
49744	chr22	19724265	5	10	PROMOTER	10.97	chr22:19724015-19724515	[13.59294, 8.34]	1320	+	19722945	GP1BB	ENST00000366425.3
44967	chr18	55780400	11.49	23	PROMOTER	20.16	chr18:55780150-55780650	[15.71006, 24.61]	1321	-	55781721	RP11-397A16.2	ENST00000587320.1
36097	chr13	113889627	8.49	17	PROMOTER	8.08	chr13:113889377-113889877	[8.47, 7.6996]	1321	+	113888306	RP11-199F6.8	ENST00000609661.5
14832	chr5	38404869	5	10	PROMOTER	5.53	chr5:38404619-38405119	[3.90601, 7.15]	1321	+	38403548	EGFLAM	ENST00000397202.6	1328	+	38403541	EGFLAM	ENST00000336740.10	1456	-	38403413	CTD-2108O9.2	ENST00000512603.5	1507	-	38403362	CTD-2108O9.2	ENST00000514377.1
40335	chr16	27315423	0	1	PROMOTER	14.94	chr16:27315173-27315673	[17.4368, 12.45]	1322	-	27314101	CTD-3203P2.3	ENST00000617035.1	1497	+	27313926	IL4R	ENST00000543915.6	1510	+	27313913	IL4R	ENST00000395762.6
34460	chr12	111687421	3.46	7	PROMOTER	56.3	chr12:111687171-111687671	[61.00328, 51.59]	1323	+	111686098	ACAD10	ENST00000313698.8	1345	+	111686076	ACAD10	ENST00000455480.6	1350	+	111686071	ACAD10	ENST00000549590.5	1435	-	111685986	BRAP	ENST00000419234.8	1701	-	111685720	BRAP	ENST00000327551.6
3142	chr1	155052675	6	12	PROMOTER	43.1	chr1:155052425-155052925	[34.37, 51.82965]	1323	+	155051352	ADAM15	ENST00000447332.3	1324	+	155051351	ADAM15	ENST00000531455.5	1359	+	155051316	ADAM15	ENST00000368413.5	1369	+	155051306	ADAM15	ENST00000271836.10	1389	+	155051286	ADAM15	ENST00000355956.6:ENST00000356955.6:ENST00000359280.8:ENST00000360674.8:ENST00000368412.7:ENST00000449910.6
16518	chr5	151082407	0	0	PROMOTER	9.4	chr5:151082157-151082657	[9.16, 9.64791]	1323	-	151081084	TNIP1	ENST00000389378.6:ENST00000610535.4:ENST00000610874.4	1333	-	151081074	TNIP1	ENST00000518977.5:ENST00000521591.5	1391	-	151081016	TNIP1	ENST00000520931.5
16988	chr5	177428166	2.45	5	PROMOTER	7.82	chr5:177427916-177428416	[12.42279, 3.22]	1323	+	177426843	GRK6	ENST00000355958.9:ENST00000528793.5	1372	+	177426794	GRK6	ENST00000393576.7	1421	+	177426745	GRK6	ENST00000507633.5	1488	+	177426678	GRK6	ENST00000355472.9
44475	chr18	12660062	1	2	PROMOTER	83.53	chr18:12659812-12660312	[76.8, 90.26009]	1324	+	12658738	PSMG2	ENST00000585331.6	1928	-	12658134	SPIRE1	ENST00000409402.8
8662	chr2	226802712	0	1	PROMOTER	64.59	chr2:226802462-226802962	[49.34, 79.84341]	1324	+	226804036	RP11-395N3.1	ENST00000567305.1
45793	chr19	8335754	10	20	PROMOTER	50.48	chr19:8335504-8336004	[42.54, 58.41365]	1324	-	8334430	KANK3	ENST00000610351.1
37700	chr14	105093866	8.49	17	PROMOTER	96.08	chr14:105093616-105094116	[82.97, 109.19762]	1325	+	105095191	RP11-44N21.1	ENST00000546968.1
6137	chr2	62197438	3.46	7	PROMOTER	42.15	chr2:62197188-62197688	[45.23424, 39.07]	1325	+	62196113	B3GNT2	ENST00000301998.4
14328	chr4	177441177	4	8	PROMOTER	28.9	chr4:177440927-177441427	[31.51, 26.28372]	1326	-	177442503	AGA	ENST00000264595.6
42646	chr17	38868533	0	0	PROMOTER	6	chr17:38868283-38868783	[5.99779]	1326	+	38869859	LASP1	ENST00000433206.6:ENST00000318008.10	1610	+	38870143	LASP1	ENST00000435347.7
42019	chr17	12667515	16.49	33	PROMOTER	3.64	chr17:12667265-12667765	[5.00493, 2.28]	1326	+	12666189	MYOCD	ENST00000343344.8	1526	+	12665989	MYOCD	ENST00000425538.5
52478	chrX	152915817	4.47	9	PROMOTER	138.87	chrX:152915567-152916067	[150.28951, 127.45]	1327	+	152914490	ZNF185	ENST00000370270.6	1364	+	152914453	ZNF185	ENST00000370268.8	1375	+	152914442	ZNF185	ENST00000318504.11:ENST00000449285.6:ENST00000535861.5:ENST00000539731.5
43364	chr17	58194064	0	1	PROMOTER	9.55	chr17:58193814-58194314	[9.80165, 9.3]	1327	+	58192737	EPX	ENST00000225371.5
47263	chr19	49443688	160.16	347	PROMOTER	205.97	chr19:49443438-49443938	[205.96713, 267.21, 191.92]	1328	-	49442360	SLC17A7	ENST00000600601.5
24010	chr8	100144123	3	6	PROMOTER	99.89	chr8:100143873-100144373	[84.72, 115.06001]	1329	-	100145452	FBXO43	ENST00000428847.2
46605	chr19	35643484	2	4	PROMOTER	37.25	chr19:35643234-35643734	[33.53, 40.97686]	1329	+	35642155	ETV2	ENST00000403402.1	1345	+	35642139	ETV2	ENST00000621247.4	1691	+	35641793	ETV2	ENST00000479824.5	1739	+	35641745	ETV2	ENST00000619399.4:ENST00000379023.8:ENST00000379026.6:ENST00000402764.6
13718	chr4	118683137	2	4	PROMOTER	27.72	chr4:118682887-118683387	[28.52219, 26.91]	1329	-	118684466	RP11-384K6.8	ENST00000629462.2
48083	chr20	25230479	0	1	PROMOTER	10.58	chr20:25230229-25230729	[10.07, 11.09626]	1329	+	25229150	RP5-965G21.3	ENST00000613361.1
27704	chr10	43075697	8.49	17	PROMOTER	20.45	chr10:43075447-43075947	[19.95, 20.95225]	1330	+	43077027	RET	ENST00000355710.7	1372	+	43077069	RET	ENST00000615310.4	1382	+	43077079	RET	ENST00000340058.5
31412	chr11	83158318	3	6	PROMOTER	17.78	chr11:83158068-83158568	[14.05276, 21.5]	1330	+	83156988	PCF11	ENST00000298281.8
32419	chr12	2796470	0	0	PROMOTER	7.32	chr12:2796220-2796720	[7.31942]	1330	+	2795140	FKBP4	ENST00000630279.1	1450	-	2795020	RP11-885B4.1	ENST00000636122.1	1517	+	2794953	FKBP4	ENST00000001008.5
47647	chr20	1360292	2.45	5	PROMOTER	5.82	chr20:1360042-1360542	[5.93948, 5.7]	1330	+	1361622	RP11-314N13.3	ENST00000412497.1
15030	chr5	55694384	1.41	3	PROMOTER	21.24	chr5:55694134-55694634	[18.06, 24.42524]	1331	-	55693053	SLC38A9	ENST00000515629.5	1691	-	55692693	SLC38A9	ENST00000512595.5
17870	chr6	31712481	0	0	PROMOTER	15.5	chr6:31712231-31712731	[13.63, 17.37126]	1331	-	31713812	LY6G6E	ENST00000383418.8	1584	-	31714065	LY6G6E	ENST00000409239.5	1591	-	31714072	XXbac-BPG32J3.20	ENST00000461287.1
29569	chr11	1051279	0	1	PROMOTER	115.36	chr11:1051029-1051529	[119.48098, 111.24]	1332	+	1052611	RP13-870H17.3	ENST00000617529.1	1399	+	1049880	RP13-870H17.3	ENST00000534584.2
23935	chr8	95203124	7	14	PROMOTER	18.07	chr8:95202874-95203374	[19.47172, 16.67]	1332	+	95204456	KB-1047C11.2	ENST00000517655.1
52575	chrX	155149108	4	8	PROMOTER	57.88	chrX:155148858-155149358	[66.70186, 49.05]	1333	-	155147775	MTCP1	ENST00000362018.2
778	chr1	23179141	4.47	9	PROMOTER	19.48	chr1:23178891-23179391	[19.48, 19.47172]	1333	-	23177808	LUZP1	ENST00000302291.8
12846	chr4	39976622	4.47	9	PROMOTER	180.73	chr4:39976372-39976872	[146.2901, 215.17]	1334	-	39977956	PDS5A	ENST00000303538.12:ENST00000503396.5
46374	chr19	19139827	3	6	PROMOTER	164.95	chr19:19139577-19140077	[179.73, 150.17078]	1334	-	19138493	TMEM161A	ENST00000162044.13	1361	-	19138466	TMEM161A	ENST00000450333.6	1380	-	19138447	TMEM161A	ENST00000587583.6
24170	chr8	109552159	5.48	11	PROMOTER	16.47	chr8:109551909-109552409	[16.93579, 16.01]	1334	+	109550825	EBAG9	ENST00000531677.5
22092	chr7	130875473	0	0	PROMOTER	125.07	chr7:130875223-130875723	[119.21, 130.93549]	1337	-	130876810	MIR29A	ENST00000362111.4
2096	chr1	71050192	1	2	PROMOTER	80.37	chr1:71049942-71050442	[65.42, 95.31326]	1337	+	71048855	RP11-108P2.1	ENST00000450461.1
14595	chr5	9361938	6	12	PROMOTER	59.16	chr5:9361688-9362188	[53.45, 64.86212]	1337	+	9363275	CTD-2201E9.4	ENST00000511310.1
44578	chr18	24434027	2	4	PROMOTER	6.29	chr18:24433777-24434277	[4.92, 7.65365]	1337	+	24435364	RP11-178F10.1	ENST00000579049.1
9220	chr3	10322516	6	12	PROMOTER	51.11	chr3:10322266-10322766	[41.02, 61.205]	1338	-	10321178	SEC13	ENST00000350697.7	1432	-	10321084	SEC13	ENST00000383801.6	1434	-	10321082	SEC13	ENST00000337354.8	1455	-	10321061	SEC13	ENST00000397117.5	1475	-	10321041	SEC13	ENST00000397109.7
8876	chr2	233866021	6	12	PROMOTER	40.37	chr2:233865771-233866271	[46.15069, 34.59]	1338	-	233867359	AC005538.3	ENST00000623215.1
5451	chr2	20677594	82.28	182	PROMOTER	40.22	chr2:20677344-20677844	[40.22, 45.23424, 13.21]	1338	-	20678932	RP11-130L8.1	ENST00000602445.1
14547	chr5	5141668	179.03	364	PROMOTER	33.69	chr5:5141418-5141918	[8.5428, 5.76, 81.75233, 58.83]	1338	+	5140330	ADAMTS16	ENST00000274181.7:ENST00000511368.5	1614	-	5140054	CTD-2297D10.2	ENST00000512155.1
30917	chr11	66283997	1.41	3	PROMOTER	11.82	chr11:66283747-66284247	[7.05, 16.58002]	1338	-	66285335	YIF1A	ENST00000496746.5
32202	chr11	128520862	2	4	PROMOTER	20.69	chr11:128520612-128521112	[20.14676, 21.24]	1339	-	128522201	ETS1	ENST00000526145.6	1402	-	128522264	ETS1	ENST00000531611.5	1442	-	128522304	ETS1	ENST00000319397.6	1448	-	128522310	ETS1	ENST00000535549.5	1528	+	128522390	MIR6090	ENST00000622481.1
30086	chr11	26286668	3	6	PROMOTER	16.77	chr11:26286418-26286918	[14.06, 19.47172]	1339	-	26288007	RP11-430L3.1	ENST00000524858.1
24152	chr8	108080617	0	0	PROMOTER	6.22	chr8:108080367-108080867	[5.83, 6.6196]	1339	-	108081956	RSPO2	ENST00000517939.5
41614	chr17	1630176	3	6	PROMOTER	184.47	chr17:1629926-1630426	[148.93118, 220.01]	1340	-	1628836	SLC43A2	ENST00000301335.9	1835	-	1628341	SLC43A2	ENST00000571650.5
12159	chr3	194687884	80.14	177	PROMOTER	100.3	chr3:194687634-194688134	[13.47, 100.62, 100.3002]	1340	+	194686544	FAM43A	ENST00000329759.5
45270	chr18	79963221	0	1	PROMOTER	73.39	chr18:79962971-79963471	[64.5, 82.27865]	1340	+	79964561	HSBP1L1	ENST00000451882.2
12738	chr4	26069414	6	12	PROMOTER	35.36	chr4:26069164-26069664	[28.92, 41.80963]	1340	+	26070754	RP11-263J14.1	ENST00000637313.1
3437	chr1	161139996	1	2	PROMOTER	32.91	chr1:161139746-161140246	[28.61, 37.21536]	1340	-	161141336	RF01225	ENST00000459014.1
49736	chr22	19477832	0	0	PROMOTER	6.59	chr22:19477582-19478082	[6.58745]	1340	-	19479172	UFD1	ENST00000399523.5	1383	-	19479215	UFD1	ENST00000263202.14	1627	+	19479459	CDC45	ENST00000407835.5	1994	+	19479826	CDC45	ENST00000263201.5:ENST00000437685.6
26819	chr9	133352188	6	12	PROMOTER	80.29	chr9:133351938-133352438	[67.22, 93.35834]	1341	+	133350847	SNORD36C	ENST00000516733.1	1732	+	133350456	SNORD36A	ENST00000362874.1
43954	chr17	77400758	5.48	11	PROMOTER	126.01	chr17:77400508-77401008	[116.33, 135.69536]	1343	+	77402101	SEPT9	ENST00000592420.1
6855	chr2	101153003	4	8	PROMOTER	40.26	chr2:101152753-101153253	[50.45914, 30.07]	1343	+	101151660	RP11-299H21.1	ENST00000610202.2	1619	-	101151384	TBC1D8	ENST00000409318.1	1750	-	101151253	TBC1D8	ENST00000376840.8
44610	chr18	26657085	3.46	7	PROMOTER	8.87	chr18:26656835-26657335	[6.85293, 10.88]	1343	+	26655742	AQP4-AS1	ENST00000582605.5
8549	chr2	219277923	125.87	293	PROMOTER	148.19	chr2:219277673-219278173	[194.13313, 153.82, 142.56, 14.25]	1344	+	219279267	DNAJB2	ENST00000336576.9	1421	+	219279344	DNAJB2	ENST00000392086.8
12450	chr4	6019851	4	8	PROMOTER	139.89	chr4:6019601-6020101	[144.00766, 135.78]	1344	-	6018507	C4orf50	ENST00000531445.2
45847	chr19	10229069	0	1	PROMOTER	97.28	chr19:10228819-10229319	[103.86, 90.69371]	1344	+	10230413	MIR4322	ENST00000585009.1
8434	chr2	215828747	4.47	9	PROMOTER	74.66	chr2:215828497-215828997	[75.20107, 74.11]	1344	-	215827403	AC122136.1	ENST00000423530.5
24028	chr8	100720164	0	1	PROMOTER	29.78	chr8:100719914-100720414	[27.51514, 32.04]	1344	-	100721508	PABPC1	ENST00000610907.1	1828	-	100721992	PABPC1	ENST00000522387.5	1923	-	100722087	PABPC1	ENST00000519004.5
19217	chr6	119351105	3.46	7	PROMOTER	22.86	chr6:119350855-119351355	[18.62, 27.09947]	1344	-	119349761	MAN1A1	ENST00000368468.3
50674	chr22	44669891	9	18	PROMOTER	17.07	chr22:44669641-44670141	[17.56, 16.58002]	1344	+	44668547	PRR5	ENST00000611394.4:ENST00000617066.4
4143	chr1	203084691	2.45	5	PROMOTER	85.78	chr1:203084441-203084941	[72.31, 99.25071]	1345	-	203086036	MYOG	ENST00000241651.4
13533	chr4	102579059	0	0	PROMOTER	13.41	chr4:102578809-102579309	[11.53, 15.28361]	1345	+	102577714	NFKB1	ENST00000600343.5
44004	chr17	78314384	9.49	19	PROMOTER	11.67	chr17:78314134-78314634	[9.8, 13.53802]	1345	+	78315729	AC061992.2	ENST00000586321.1
28051	chr10	69407936	2.45	5	PROMOTER	53.57	chr10:69407686-69408186	[57.5817, 49.55]	1346	-	69409282	TACR2	ENST00000373307.5
49499	chr21	42064305	0	0	PROMOTER	17.63	chr21:42064055-42064555	[17.63307]	1346	+	42062959	UMODL1	ENST00000400427.5:ENST00000400424.6
29647	chr11	2460089	2.45	5	PROMOTER	26.1	chr11:2459839-2460339	[31.84977, 20.35]	1347	+	2461436	KCNQ1	ENST00000335475.5
34748	chr12	122131177	8	16	PROMOTER	67.14	chr12:122130927-122131427	[76.0497, 58.24]	1348	+	122132525	MLXIP	ENST00000538698.5
3957	chr1	192807693	6.48	13	PROMOTER	11.72	chr1:192807443-192807943	[14.84963, 8.59]	1348	+	192809041	RGS2	ENST00000235382.6
50385	chr22	37641041	0	0	PROMOTER	8.54	chr22:37640791-37641291	[8.5428]	1348	+	37639693	RP1-37E16.13	ENST00000451997.6	1566	+	37639475	SH3BP1	ENST00000357436.5
9476	chr3	20041371	0	0	PROMOTER	6.53	chr3:20041121-20041621	[6.53]	1348	+	20040023	KAT2B	ENST00000263754.4
18668	chr6	73652807	17	34	PROMOTER	6.42	chr6:73652557-73653057	[8.56972, 4.27]	1348	-	73654155	SLC17A5	ENST00000355773.5
16357	chr5	144203928	2	4	PROMOTER	90.17	chr5:144203678-144204178	[100.54774, 79.79]	1349	+	144205277	KCTD16	ENST00000507359.3
46177	chr19	16141241	9	18	PROMOTER	47.66	chr19:16140991-16141491	[45.17073, 50.15]	1349	-	16139892	CTD-2231E14.8	ENST00000597983.1	1420	-	16139821	CTD-2231E14.8	ENST00000599676.1
38305	chr15	45253579	5.48	11	PROMOTER	8.22	chr15:45253329-45253829	[7.6996, 8.75]	1349	+	45252230	SLC28A2	ENST00000347644.7
48172	chr20	32653109	2	4	PROMOTER	219.04	chr20:32652859-32653359	[254.14, 183.93872]	1350	-	32651759	C20orf203	ENST00000360785.5
32053	chr11	122580657	7.48	15	PROMOTER	151.94	chr11:122580407-122580907	[128.79756, 175.08]	1350	-	122579307	RNU6-592P	ENST00000411333.1
35567	chr13	50124191	139.5	279	PROMOTER	9.54	chr13:50123941-50124441	[3.90601, 15.16887]	1350	-	50125541	DLEU2	ENST00000621282.4	1529	-	50125720	DLEU2	ENST00000425586.5	1625	+	50125816	RP11-34F20.7	ENST00000618151.1
17822	chr6	30915682	8	16	PROMOTER	64.4	chr6:30915432-30915932	[74.16498, 54.64]	1351	+	30914331	VARS2	ENST00000541562.5	1462	+	30914220	VARS2	ENST00000625423.2	1477	+	30914205	VARS2	ENST00000321897.9
4880	chr1	234212920	6.48	13	PROMOTER	35.8	chr1:234212670-234213170	[41.80963, 29.8]	1351	+	234214271	SLC35F3	ENST00000366617.3
29901	chr11	13354559	2.45	5	PROMOTER	11.65	chr11:13354309-13354809	[12.2, 11.09626]	1351	+	13353208	RN7SKP151	ENST00000410230.1
18293	chr6	42565413	0	1	PROMOTER	10.3	chr6:42565163-42565663	[10.20689, 10.4]	1351	+	42564062	UBR2	ENST00000372903.6:ENST00000372899.5:ENST00000372901.1
44148	chr17	81402129	12	24	PROMOTER	10.15	chr17:81401879-81402379	[10.34, 9.96267]	1351	-	81400778	MIR4740	ENST00000584184.1
2823	chr1	145282467	1.41	3	PROMOTER	7.33	chr1:145282217-145282717	[8.5428, 6.12]	1351	+	145281116	CH17-373J23.1	ENST00000618589.1	1351	+	145281116	RNVU1-14	ENST00000384770.1
35185	chr13	27830115	1	2	PROMOTER	161.33	chr13:27829865-27830365	[147.86436, 174.79]	1352	+	27828763	RNU6-73P	ENST00000384600.1
24628	chr8	140634194	158.64	347	PROMOTER	21.79	chr8:140633944-140634444	[21.79, 23.97608, 13.41]	1352	-	140635546	AGO2	ENST00000519980.5	1425	-	140635619	AGO2	ENST00000220592.9
41563	chr16	90166873	1	2	PROMOTER	5.89	chr16:90166623-90167123	[7.31942, 4.46]	1352	-	90168225	RP11-356C4.5	ENST00000565965.1
23479	chr8	56448087	4	8	PROMOTER	127	chr8:56447837-56448337	[135.69536, 118.31]	1353	-	56446734	PENK	ENST00000451791.6	1424	-	56446663	PENK	ENST00000518770.1	1446	-	56446641	PENK	ENST00000523051.5
4430	chr1	211135533	0	0	PROMOTER	18.73	chr1:211135283-211135783	[17.76, 19.70861]	1353	-	211134180	KCNH1	ENST00000271751.9	1368	-	211134165	KCNH1	ENST00000639952.1	1387	-	211134146	RP11-434N15.2	ENST00000638983.1	1404	-	211134129	KCNH1	ENST00000367007.5	1442	-	211134091	KCNH1	ENST00000638498.1	1455	-	211134078	RP11-434N15.2	ENST00000639602.1	1588	-	211133945	KCNH1	ENST00000640044.1:ENST00000640566.1
1549	chr1	43143799	5	10	PROMOTER	39.47	chr1:43143549-43144049	[33.7, 45.23424]	1354	+	43145153	FAM183A	ENST00000410048.5
42972	chr17	45219070	2.45	5	PROMOTER	184.15	chr17:45218820-45219320	[170.93626, 197.36]	1355	-	45220425	CTD-2020K17.1	ENST00000585471.1
3159	chr1	155176109	0	0	PROMOTER	27.21	chr1:155175859-155176359	[27.21]	1355	+	155174754	TRIM46	ENST00000611379.1
34339	chr12	108559804	2	4	PROMOTER	9.12	chr12:108559554-108560054	[9.69, 8.54326]	1355	-	108561159	SART3	ENST00000431469.6	1585	-	108561389	SART3	ENST00000228284.7	1596	-	108561400	SART3	ENST00000546611.1
36260	chr14	23120972	21.35	52	PROMOTER	229.59	chr14:23120722-23121222	[154.31, 229.59012, 230.66]	1356	-	23119616	CEBPE	ENST00000206513.5
48590	chr20	45471112	5.48	11	PROMOTER	12.24	chr20:45470862-45471362	[13.59294, 10.88]	1356	+	45469756	WFDC2	ENST00000217425.9:ENST00000339946.7	1406	+	45469706	WFDC2	ENST00000372676.7
29629	chr11	2384701	0	0	PROMOTER	6.14	chr11:2384451-2384951	[6.13763]	1356	+	2386057	CD81	ENST00000381036.7
48258	chr20	34874217	2.45	5	PROMOTER	125.23	chr20:34873967-34874467	[119.8, 130.65488]	1357	-	34872860	GGT7	ENST00000336431.9
3225	chr1	156281467	0	0	PROMOTER	19.25	chr1:156281217-156281717	[16.05, 22.45377]	1358	-	156282825	SMG5	ENST00000361813.5	1481	+	156282948	TMEM79	ENST00000295694.9	1486	+	156282953	TMEM79	ENST00000357501.6
43127	chr17	48633918	7.48	15	PROMOTER	13.52	chr17:48633668-48634168	[14.79116, 12.24]	1359	-	48632559	MIR196A1	ENST00000388006.1
33997	chr12	92144213	1.41	3	PROMOTER	111.83	chr12:92143963-92144463	[98.46, 125.19184]	1360	+	92145573	RP11-796E2.4	ENST00000501008.2	1542	-	92142671	LINC01619	ENST00000549802.5	1684	-	92145897	BTG1	ENST00000256015.4	1968	+	92146181	RP11-796E2.4	ENST00000499685.2
49770	chr22	20130447	10	20	PROMOTER	10.37	chr22:20130197-20130697	[9.64, 11.09626]	1360	+	20131807	ZDHHC8	ENST00000334554.11	1501	+	20131948	ZDHHC8	ENST00000320602.11:ENST00000405930.3
37521	chr14	100240346	120.97	261	PROMOTER	125.33	chr14:100240096-100240596	[22.34, 125.33222, 174.93]	1361	+	100238985	YY1	ENST00000262238.8	1791	-	100238555	RP11-638I2.4	ENST00000554537.1
31883	chr11	117823382	2.45	5	PROMOTER	5.15	chr11:117823132-117823632	[4.56572, 5.74]	1362	-	117824744	FXYD2	ENST00000292079.6
41641	chr17	2053736	2	4	PROMOTER	119.61	chr17:2053486-2053986	[127.10155, 112.12]	1363	+	2055099	HIC1	ENST00000399849.4:ENST00000619757.4
50249	chr22	35338163	4	8	PROMOTER	40.52	chr22:35337913-35338413	[27.2, 53.83731]	1364	-	35336799	MIR6069	ENST00000620069.1
33401	chr12	53175139	6	12	PROMOTER	21.49	chr12:53174889-53175389	[24.03108, 18.94]	1364	-	53173775	CSAD	ENST00000379843.7
37404	chr14	93956056	147.5	295	PROMOTER	9.28	chr14:93955806-93956306	[6.13763, 12.42279]	1365	-	93957421	ASB2	ENST00000315988.8
31823	chr11	115239056	3	6	PROMOTER	7.4	chr11:115238806-115239306	[7.93972, 6.87]	1365	-	115240421	CADM1	ENST00000616271.4	1366	-	115240422	CADM1	ENST00000612235.4
31357	chr11	77819652	183	366	PROMOTER	5.59	chr11:77819402-77819902	[7.70405, 3.4838]	1365	-	77821017	RSF1	ENST00000308488.10	1457	+	77821109	AAMDC	ENST00000532481.5	1477	+	77821129	AAMDC	ENST00000526415.5	1492	+	77821144	AAMDC	ENST00000393427.6	1502	+	77821154	AAMDC	ENST00000527134.5	1503	+	77821155	AAMDC	ENST00000304716.12	1510	+	77821162	AAMDC	ENST00000630098.2	1535	+	77821187	AAMDC	ENST00000525409.5
33468	chr12	54294391	0	1	PROMOTER	132.24	chr12:54294141-54294641	[109.56035, 154.91]	1367	-	54295758	NFE2	ENST00000540264.2	1369	-	54295760	NFE2	ENST00000312156.8
13815	chr4	125317766	6.48	13	PROMOTER	7.89	chr4:125317516-125318016	[8.47, 7.31942]	1367	+	125316399	FAT4	ENST00000394329.7
1463	chr1	40533031	3.46	7	PROMOTER	77.49	chr1:40532781-40533281	[63.33, 91.64327]	1368	+	40531663	ZNF684	ENST00000372696.3:ENST00000372697.7	1470	+	40531561	ZNF684	ENST00000372699.7
15414	chr5	80307736	4.47	9	PROMOTER	31.46	chr5:80307486-80307986	[36.00398, 26.91]	1368	-	80306368	RF00322	ENST00000516019.1
47606	chr20	259104	12.49	25	PROMOTER	7.24	chr20:258854-259354	[6.85293, 7.62]	1368	+	257736	DEFB132	ENST00000382376.3
33198	chr12	48890859	5.48	11	PROMOTER	187.02	chr12:48890609-48891109	[173.14604, 200.89]	1369	-	48892228	RNU6-600P	ENST00000362524.1
33971	chr12	89543119	0	1	PROMOTER	134.68	chr12:89542869-89543369	[149.35, 120.01501]	1369	-	89544488	RP11-734K2.3	ENST00000623264.1
44349	chr18	5890735	7	14	PROMOTER	51.33	chr18:5890485-5890985	[39.63, 63.02905]	1369	-	5892104	TMEM200C	ENST00000383490.2
43953	chr17	77374559	5	10	PROMOTER	25.07	chr17:77374309-77374809	[28.64983, 21.5]	1369	+	77373190	SEPT9	ENST00000423034.6	1524	+	77376083	2009-09-01	ENST00000427674.6
9886	chr3	45690631	20.49	41	PROMOTER	7.3	chr3:45690381-45690881	[7.55556, 7.04]	1369	+	45689262	SACM1L	ENST00000389061.9	1390	+	45689241	SACM1L	ENST00000418611.5	1749	-	45688882	LIMD1-AS1	ENST00000427644.1
47781	chr20	4822276	19	38	PROMOTER	5.99	chr20:4822026-4822526	[7.6996, 4.28]	1369	-	4823645	RASSF2	ENST00000379400.7
49890	chr22	22817641	3	6	PROMOTER	5.28	chr22:22817391-22817891	[5.57762, 4.99]	1369	+	22819010	IGLV3-9	ENST00000390316.2
17898	chr6	32118980	1	2	PROMOTER	162.65	chr6:32118730-32119230	[162.92003, 162.38]	1370	-	32117610	XXbac-BPG300A18.16	ENST00000494022.1
50973	chrX	7926073	4	8	PROMOTER	127.15	chrX:7925823-7926323	[112.37, 141.92323]	1370	-	7927443	PNPLA4	ENST00000381042.8	1666	-	7927739	PNPLA4	ENST00000444736.5:ENST00000537427.5
45929	chr19	11382942	4	8	PROMOTER	115.78	chr19:11382692-11383192	[107.24, 124.32741]	1370	-	11384312	EPOR	ENST00000222139.10:ENST00000592375.6
27261	chr10	11533645	32.25	75	PROMOTER	17.55	chr10:11533395-11533895	[17.55, 36.76666, 15.51]	1370	-	11532275	USP6NL	ENST00000277575.5
2789	chr1	120356358	0	1	PROMOTER	14.84	chr1:120356108-120356608	[16.58002, 13.09]	1371	+	120354987	RF00003	ENST00000614085.1
41360	chr16	85491185	2.45	5	PROMOTER	171.36	chr16:85490935-85491435	[173.01, 169.71135]	1372	+	85489813	LA16c-352F7.1	ENST00000620845.1
8743	chr2	230926598	3	6	PROMOTER	30.29	chr2:230926348-230926848	[30.01531, 30.56]	1372	-	230925226	GPR55	ENST00000622008.4:ENST00000392040.5
14664	chr5	14666121	0	1	PROMOTER	27.89	chr5:14665871-14666371	[29.7305, 26.05]	1373	+	14664748	OTULIN	ENST00000284274.4	1517	-	14664604	CTD-2165H16.4	ENST00000563101.1	1548	-	14664573	CTD-2165H16.4	ENST00000567048.1	1846	-	14664275	CTD-2165H16.4	ENST00000564167.1
35291	chr13	33017806	9	18	PROMOTER	22.72	chr13:33017556-33018056	[19.77, 25.66448]	1373	+	33016433	KL	ENST00000380099.3
5815	chr2	41869897	0	1	PROMOTER	123.28	chr2:41869647-41870147	[104.64, 141.92323]	1374	+	41871271	RNU4-63P	ENST00000411313.1
45981	chr19	12665360	0	0	PROMOTER	7.32	chr19:12665110-12665610	[7.31942]	1374	-	12666734	MAN2B1	ENST00000221363.8	1382	-	12666742	MAN2B1	ENST00000456935.6	1440	+	12666800	WDR83	ENST00000418543.7
8871	chr2	233711617	1.41	3	PROMOTER	171.48	chr2:233711367-233711867	[169.73, 173.22903]	1375	+	233712992	UGT1A5	ENST00000373414.3
29662	chr11	2930830	169.92	434	PROMOTER	100.68	chr11:2930580-2931080	[69.94, 118.61, 158.22603, 82.75]	1375	-	2929455	PHLDA2	ENST00000314222.4	1410	-	2929420	PHLDA2	ENST00000645523.1
36576	chr14	51242715	0	1	PROMOTER	6.3	chr14:51242465-51242965	[5.83, 6.77441]	1375	+	51244090	RF00156	ENST00000364506.1
6274	chr2	68776316	1	2	PROMOTER	70.51	chr2:68776066-68776566	[61.95, 79.06002]	1376	+	68774940	ARHGAP25	ENST00000497079.5	1515	+	68774801	ARHGAP25	ENST00000409030.7:ENST00000409220.5
4293	chr1	206506154	0	1	PROMOTER	40.51	chr1:206505904-206506404	[32.32, 48.70569]	1376	+	206507530	RASSF5	ENST00000579436.6	1392	+	206507546	RASSF5	ENST00000580449.5	1441	+	206507595	RASSF5	ENST00000581503.6
51894	chrX	102154413	0	1	PROMOTER	28.9	chrX:102154163-102154663	[35.11413, 22.68]	1377	-	102155790	BEX5	ENST00000543160.5	1644	-	102156057	BEX5	ENST00000333643.3
46849	chr19	41878682	2.45	5	PROMOTER	7.93	chr19:41878432-41878932	[7.02, 8.83748]	1377	+	41877305	CD79A	ENST00000444740.2	1562	+	41877120	CD79A	ENST00000221972.7
24418	chr8	127208215	0	0	PROMOTER	7.32	chr8:127207965-127208465	[7.31942]	1377	-	127206838	RP11-255B23.3	ENST00000641480.1	1420	-	127209635	RP11-255B23.3	ENST00000641418.1
10824	chr3	114454970	4.47	9	PROMOTER	4.13	chr3:114454720-114455220	[2.53328, 5.72]	1377	+	114453593	RP11-197K3.1	ENST00000465249.1
52286	chrX	132491346	0	1	PROMOTER	14.75	chrX:132491096-132491596	[18.49, 11.01825]	1378	-	132489968	MBNL3	ENST00000370844.5
10461	chr3	72102335	0	0	PROMOTER	6.62	chr3:72102085-72102585	[6.6196]	1378	-	72100957	RP11-398A8.3	ENST00000488545.1	1880	-	72100455	RP11-398A8.3	ENST00000464271.1	1908	-	72100427	RP11-398A8.3	ENST00000468646.6
16164	chr5	139388536	0	0	PROMOTER	6.54	chr5:139388286-139388786	[6.54339]	1378	-	139389914	MZB1	ENST00000302125.8
45339	chr19	982892	1.41	3	PROMOTER	175.47	chr19:982642-983142	[191.34, 159.6093]	1379	+	984271	WDR18	ENST00000585809.5	1440	+	984332	WDR18	ENST00000587001.6
51702	chrX	70433970	4.47	9	PROMOTER	119.03	chrX:70433720-70434220	[129.50352, 108.55]	1380	-	70435350	RP11-528B10.5	ENST00000638795.1
43240	chr17	50695264	6	12	PROMOTER	40.93	chr17:50695014-50695514	[45.23424, 36.62]	1380	+	50696644	RF00019	ENST00000364470.1	1816	+	50693448	RP11-294J22.6	ENST00000574246.1
23493	chr8	57491504	2.45	5	PROMOTER	10.88	chr8:57491254-57491754	[10.61, 11.14093]	1380	+	57492884	RP11-246K15.1	ENST00000520370.1
50691	chr22	45166026	0	0	PROMOTER	6.63	chr22:45165776-45166276	[2.91, 10.34586]	1380	+	45164646	NUP50	ENST00000396096.6
50934	chrX	2903524	9	18	PROMOTER	5.65	chrX:2903274-2903774	[3.85797, 7.44]	1380	+	2904904	RP4-617A9.4	ENST00000414053.1
42419	chr17	30826157	4	8	PROMOTER	87.1	chr17:30825907-30826407	[78.73, 95.46814]	1381	-	30824776	CRLF3	ENST00000324238.6
7925	chr2	177254629	0	1	PROMOTER	53.16	chr2:177254379-177254879	[49.55, 56.77952]	1381	-	177256010	MIR3128	ENST00000581957.1
35791	chr13	87669582	0	0	PROMOTER	5.37	chr13:87669332-87669832	[5.37]	1381	-	87670963	RP11-342C20.3	ENST00000436290.2	1524	-	87671106	RP11-342C20.3	ENST00000453832.2	1537	-	87671119	RP11-342C20.3	ENST00000606590.1
23176	chr8	30157751	5.48	11	PROMOTER	58	chr8:30157501-30158001	[65.205, 50.79]	1382	+	30156369	DCTN6	ENST00000520829.5	1454	+	30156297	DCTN6	ENST00000221114.7	1519	-	30156232	RP11-51J9.5	ENST00000607315.1
25292	chr9	35616988	3.46	7	PROMOTER	38.31	chr9:35616738-35617238	[36.46228, 40.15]	1382	-	35618370	CD72	ENST00000378431.5	1401	-	35618389	CD72	ENST00000378430.3	1439	-	35618427	CD72	ENST00000259633.8	1823	-	35618811	CD72	ENST00000612238.4
37592	chr14	102773383	3	6	PROMOTER	10.83	chr14:102773133-102773633	[9.49, 12.17928]	1382	-	102774765	RP11-661D19.3	ENST00000559402.1	1408	-	102774791	RP11-661D19.3	ENST00000559675.1
26389	chr9	122158436	0	0	PROMOTER	77.03	chr9:122158186-122158686	[71.22, 82.8307]	1383	-	122159819	NDUFA8	ENST00000373768.3	1472	+	122159908	MORN5	ENST00000536616.5	1475	+	122159911	MORN5	ENST00000373764.7
8359	chr2	207627310	7	14	PROMOTER	73.68	chr2:207627060-207627560	[83.37906, 63.98]	1383	-	207625927	METTL21A	ENST00000442521.1	1931	-	207625379	METTL21A	ENST00000425132.5	1932	-	207625378	METTL21A	ENST00000406927.6	1979	-	207625331	METTL21A	ENST00000458426.5
6903	chr2	104412584	5.48	11	PROMOTER	43.68	chr2:104412334-104412834	[50.05838, 37.3]	1383	+	104411201	AC068535.2	ENST00000416008.1	1424	-	104414008	AC068535.3	ENST00000449772.1
910	chr1	25619234	10	20	PROMOTER	118.75	chr1:25618984-25619484	[123.35648, 114.15]	1384	+	25617850	MAN1C1	ENST00000263979.7	1766	+	25617468	MAN1C1	ENST00000611903.4:ENST00000374332.8
3021	chr1	152777756	6.48	13	PROMOTER	34.07	chr1:152777506-152778006	[26.34, 41.80963]	1384	+	152776372	LCE1F	ENST00000334371.3
42184	chr17	19111252	53.95	122	PROMOTER	23.99	chr17:19111002-19111502	[23.99, 41.80963, 8.72]	1384	-	19112636	RP11-160E2.6	ENST00000573866.2	1384	-	19112636	SNORD3D	ENST00000619178.1:ENST00000630092.1
18299	chr6	42881066	6.48	13	PROMOTER	15.56	chr6:42880816-42881316	[18.04772, 13.08]	1384	+	42879682	RPL7L1	ENST00000304734.9	1431	+	42879635	RPL7L1	ENST00000493763.5
3241	chr1	156489215	0	0	PROMOTER	9.17	chr1:156488965-156489465	[5.38, 12.95714]	1384	-	156490599	MEF2D	ENST00000360595.7
36205	chr14	22201198	3.46	7	PROMOTER	78.48	chr14:22200948-22201448	[87.9134, 69.05]	1385	+	22202583	TRAV26-2	ENST00000390460.1
24544	chr8	133646112	6	12	PROMOTER	92.34	chr8:133645862-133646362	[90.69371, 93.99]	1387	-	133644725	RF00561	ENST00000390971.1
6645	chr2	88813757	3.46	7	PROMOTER	13.21	chr2:88813507-88814007	[15.16887, 11.25]	1387	+	88812370	MIR4436A	ENST00000585278.1
28479	chr10	87861725	3	6	PROMOTER	31.1	chr10:87861475-87861975	[26.64, 35.56143]	1388	+	87863113	PTEN	ENST00000371953.7	1712	-	87863437	KLLN	ENST00000445946.3
46592	chr19	35352941	1	2	PROMOTER	151.66	chr19:35352691-35353191	[164.01599, 139.3]	1389	+	35351552	FFAR1	ENST00000246553.3
30666	chr11	62769913	8.49	17	PROMOTER	66.49	chr11:62769663-62770163	[59.21, 73.76147]	1390	+	62771303	TAF6L	ENST00000294168.7	1693	-	62771606	RP11-727F15.11	ENST00000596071.1
31948	chr11	119100447	5	10	PROMOTER	37.72	chr11:119100197-119100697	[32.4, 43.04842]	1390	-	119101837	DPAGT1	ENST00000639704.1	1695	-	119102142	DPAGT1	ENST00000354202.8
18682	chr6	75204431	4.47	9	PROMOTER	60.39	chr6:75204181-75204681	[46.61, 74.16498]	1391	-	75205822	COL12A1	ENST00000483888.6	1420	-	75205851	COL12A1	ENST00000345356.10	1476	-	75205907	COL12A1	ENST00000615798.4	1620	-	75206051	COL12A1	ENST00000322507.12	1639	-	75202792	COL12A1	ENST00000416123.6
14905	chr5	43020203	10	20	PROMOTER	58.79	chr5:43019953-43020453	[63.41, 54.16055]	1392	-	43018811	CTD-2201E18.3	ENST00000499871.2	1774	+	43018429	CTD-2035E11.3	ENST00000509036.1
30812	chr11	65113276	0	0	PROMOTER	51.3	chr11:65113026-65113526	[51.3]	1392	+	65111884	TM7SF2	ENST00000345348.9	1422	+	65111854	TM7SF2	ENST00000279263.11	1581	-	65111695	AP003068.9	ENST00000528887.1
40342	chr16	27428636	48.52	110	PROMOTER	46.33	chr16:27428386-27428886	[20.94, 65.58853, 46.33]	1392	+	27427244	IL21R	ENST00000395754.4
8435	chr2	215871315	147.81	317	PROMOTER	37.01	chr2:215871065-215871565	[37.01, 60.80423, 3.13]	1392	+	215869923	AC122136.2	ENST00000443971.1
24071	chr8	102534731	2	4	PROMOTER	13.43	chr8:102534481-102534981	[15.29007, 11.56]	1392	-	102533339	RNU6-1224P	ENST00000516784.1
16077	chr5	135560970	4	8	PROMOTER	137.95	chr5:135560720-135561220	[154.48276, 121.42]	1393	+	135559577	CTC-321K16.1	ENST00000509372.1
8849	chr2	233061791	0	0	PROMOTER	79.9	chr2:233061541-233062041	[73.57, 86.23318]	1393	+	233060398	INPP5D	ENST00000445964.5	1824	+	233059967	INPP5D	ENST00000359570.9
29037	chr10	110306345	5.48	11	PROMOTER	96.56	chr10:110306095-110306595	[111.9194, 81.2]	1394	-	110304951	SMNDC1	ENST00000369603.9	1648	-	110304697	SMNDC1	ENST00000369592.1
36890	chr14	68796130	31.92	78	PROMOTER	71.57	chr14:68795880-68796380	[71.57, 91.64327, 28.34]	1394	-	68794736	ZFP36L1	ENST00000336440.3
16504	chr5	150779340	4.47	9	PROMOTER	44.63	chr5:150779090-150779590	[33.47, 55.78694]	1394	+	150777946	SMIM3	ENST00000526627.1
5039	chr1	244833928	19.49	39	PROMOTER	20.2	chr1:244833678-244834178	[18.71154, 21.68]	1394	+	244835322	COX20	ENST00000411948.6	1688	+	244835616	COX20	ENST00000366528.3
17158	chr6	1313835	4.47	9	PROMOTER	10.48	chr6:1313585-1314085	[11.14093, 9.81]	1395	+	1312440	FOXQ1	ENST00000296839.4
37688	chr14	104933556	3.46	7	PROMOTER	142.14	chr14:104933306-104933806	[152.38048, 131.89]	1396	+	104932160	PLD4	ENST00000553861.1
47432	chr19	53746501	1.41	3	PROMOTER	84.81	chr19:53746251-53746751	[87.5305, 82.09]	1396	-	53745105	RNU6-982P	ENST00000516216.1
51624	chrX	57593048	5	10	PROMOTER	22.56	chrX:57592798-57593298	[25.51681, 19.6]	1396	+	57591652	ZXDB	ENST00000374888.2
15614	chr5	98771728	1.41	3	PROMOTER	137.35	chr5:98771478-98771978	[144.00766, 130.69]	1397	-	98773125	CTC-463N11.3	ENST00000498871.2	1907	+	98773635	RGMB	ENST00000513185.1
11663	chr3	159987353	0	0	PROMOTER	10.04	chr3:159987103-159987603	[8.01, 12.07872]	1397	+	159988750	IL12A	ENST00000305579.6	1601	+	159988954	IL12A	ENST00000480787.5:ENST00000466512.1
35174	chr13	27426136	136.01	290	PROMOTER	61.08	chr13:27425886-27426386	[61.08, 79.10984, 10.52]	1398	+	27424738	GTF3A	ENST00000640289.1	1592	+	27424544	GTF3A	ENST00000381140.8
31002	chr11	67439465	5	10	PROMOTER	48.78	chr11:67439215-67439715	[43.56, 54.00176]	1398	-	67438067	PTPRCAP	ENST00000326294.3
32910	chr12	27015792	0	0	PROMOTER	5.16	chr12:27015542-27016042	[5.16093]	1398	-	27014394	TM7SF3	ENST00000343028.8
16167	chr5	139394313	25.77	63	PROMOTER	130.69	chr5:139394063-139394563	[120.39, 193.85168, 130.69]	1400	-	139395713	PROB1	ENST00000434752.3
14993	chr5	54311982	3.46	7	PROMOTER	95.3	chr5:54311732-54312232	[104.30711, 86.29]	1400	-	54310582	ARL15	ENST00000502271.5	1406	-	54310576	ARL15	ENST00000507646.2	1409	-	54310573	ARL15	ENST00000504924.5:ENST00000620747.4
2393	chr1	98051264	2.45	5	PROMOTER	89.71	chr1:98051014-98051514	[95.46814, 83.96]	1401	-	98049863	MIR137HG	ENST00000424528.2
48020	chr20	22586856	3	6	PROMOTER	57.39	chr20:22586606-22587106	[66.7055, 48.08]	1401	-	22585455	FOXA2	ENST00000377115.4
2806	chr1	143698217	1	2	PROMOTER	90.2	chr1:143697967-143698467	[75.92, 104.48585]	1402	-	143699619	RNVU1-17	ENST00000384619.1
21539	chr7	99733691	2	4	PROMOTER	29.99	chr7:99733441-99733941	[32.98071, 27.0]	1402	-	99735093	CYP3A7-CYP3A51P	ENST00000611620.4	1405	-	99735096	CYP3A7	ENST00000336374.3	1411	-	99735102	CYP3A7	ENST00000620220.4
22484	chr7	151060972	12.49	25	PROMOTER	18.36	chr7:151060722-151061222	[15.77, 20.95225]	1402	+	151059570	SLC4A2	ENST00000413384.6	1575	+	151062547	SLC4A2	ENST00000392826.6	1662	+	151062634	SLC4A2	ENST00000461735.1
33206	chr12	48970096	0	0	PROMOTER	7.32	chr12:48969846-48970346	[7.31942]	1402	-	48971498	WNT10B	ENST00000407467.5	1622	-	48971718	WNT10B	ENST00000403957.5	1667	-	48971763	WNT10B	ENST00000301061.8
22306	chr7	142385732	141.32	307	PROMOTER	93.66	chr7:142385482-142385982	[93.66, 100.78855, 4.75]	1403	+	142384329	TRBV7-3	ENST00000390361.3
8646	chr2	225009137	4	8	PROMOTER	83.9	chr2:225008887-225009387	[72.74, 95.05558]	1403	-	225010540	MIR4439	ENST00000583746.1
16548	chr5	151523552	7	14	PROMOTER	44.14	chr5:151523302-151523802	[50.19962, 38.09]	1404	-	151522148	MIR6499	ENST00000621322.1
32871	chr12	25387646	0	1	PROMOTER	138.51	chr12:25387396-25387896	[140.34837, 136.68]	1405	-	25386241	RP11-707G18.1	ENST00000622671.1
37831	chr14	106738952	137.5	275	PROMOTER	76.39	chr14:106738702-106739202	[131.82, 20.95225]	1405	-	106737547	IGHV1-69-2	ENST00000632209.1
20171	chr7	2477788	3	6	PROMOTER	46.38	chr7:2477538-2478038	[36.98, 55.78694]	1405	-	2476383	GRIFIN	ENST00000614228.1
36922	chr14	69613001	1.41	3	PROMOTER	10.02	chr14:69612751-69613251	[8.42, 11.62232]	1405	+	69611596	SUSD6	ENST00000342745.4
13778	chr4	121950348	0	1	PROMOTER	126.53	chr4:121950098-121950598	[127.10155, 125.96]	1406	-	121951754	TRPC3	ENST00000379645.7
50008	chr22	25382983	3	6	PROMOTER	6.73	chr22:25382733-25383233	[6.84, 6.6196]	1406	-	25381577	LRP5L	ENST00000402859.6
34774	chr12	122895037	3.46	7	PROMOTER	7.05	chr12:122894787-122895287	[6.88032, 7.22]	1407	-	122896444	VPS37B	ENST00000267202.6
37497	chr14	99682906	0	1	PROMOTER	182.02	chr14:99682656-99683156	[195.92, 168.12895]	1408	+	99684314	CYP46A1	ENST00000261835.7	1798	+	99684704	CYP46A1	ENST00000380228.6
1592	chr1	44546901	0	1	PROMOTER	12.37	chr1:44546651-44547151	[10.97, 13.77937]	1408	+	44545493	MIR5584	ENST00000581357.1
19256	chr6	123802731	4.47	9	PROMOTER	120.32	chr6:123802481-123802981	[135.69536, 104.95]	1410	+	123804141	NKAIN2	ENST00000368417.5:ENST00000368416.5
34706	chr12	121579049	1	2	PROMOTER	29.72	chr12:121578799-121579299	[29.2, 30.24115]	1410	-	121580459	KDM2B	ENST00000377069.8	1743	+	121580792	RP13-941N14.1	ENST00000541574.1	1905	-	121580954	KDM2B	ENST00000536437.5	1935	-	121580984	KDM2B	ENST00000377071.8	1966	-	121581015	KDM2B	ENST00000611216.4:ENST00000538046.6
42970	chr17	45172895	0	0	PROMOTER	7.41	chr17:45172645-45173145	[7.41315]	1410	-	45171485	RP13-890H12.2	ENST00000589796.2
45484	chr19	2474716	1.41	3	PROMOTER	186.38	chr19:2474466-2474966	[158.64587, 214.11]	1411	+	2476127	GADD45B	ENST00000215631.8	1432	+	2476148	GADD45B	ENST00000587345.1
22445	chr7	150060678	1.41	3	PROMOTER	38.12	chr7:150060428-150060928	[33.84766, 42.39]	1411	+	150062089	RP11-545G3.1	ENST00000495144.1
30021	chr11	18732156	0	0	PROMOTER	197.16	chr11:18731906-18732406	[176.0761, 218.25]	1412	-	18730744	PTPN5	ENST00000396166.7
20700	chr7	32846806	7.35	18	PROMOTER	97.22	chr7:32846556-32847056	[97.22, 194.93312, 90.1]	1412	+	32845394	RP11-265E18.1	ENST00000608314.1
4819	chr1	230280481	0	0	PROMOTER	8.54	chr1:230280231-230280731	[8.5428]	1412	-	230281893	RP5-956O18.3	ENST00000414640.1
49781	chr22	20418312	0	1	PROMOTER	114.68	chr22:20418062-20418562	[93.33767, 136.03]	1413	-	20416899	RNU6-225P	ENST00000384613.1
930	chr1	26004593	0	0	PROMOTER	9.96	chr1:26004343-26004843	[9.96267]	1413	+	26006006	RF00492	ENST00000516381.1	1623	+	26006216	RF00283	ENST00000516882.1
40440	chr16	30112309	0	0	PROMOTER	28.61	chr16:30112059-30112559	[28.61]	1414	+	30110895	RP11-455F5.6	ENST00000610691.1	1547	-	30113856	GDPD3	ENST00000406256.7
46030	chr19	13101453	0	1	PROMOTER	25.25	chr19:13101203-13101703	[27.40228, 23.09]	1414	-	13102867	LYL1	ENST00000264824.4
50408	chr22	37983123	2.45	5	PROMOTER	16.84	chr22:37982873-37983373	[17.86, 15.82638]	1414	-	37984537	SOX10	ENST00000396884.6
7876	chr2	175031183	1	2	PROMOTER	16.03	chr2:175030933-175031433	[17.4368, 14.63]	1414	+	175029769	RNU6-1290P	ENST00000362957.1
10147	chr3	52240674	1	2	PROMOTER	12.44	chr3:52240424-52240924	[15.82638, 9.05]	1414	-	52239260	TWF2	ENST00000305533.9	1416	+	52239258	RP5-1157M23.2	ENST00000483834.1	1532	-	52239142	TWF2	ENST00000499914.2
43897	chr17	76466154	6	12	PROMOTER	159.4	chr17:76465904-76466404	[123.34552, 195.45]	1415	+	76467569	AANAT	ENST00000392492.7
37111	chr14	75982606	2.45	5	PROMOTER	128.21	chr14:75982356-75982856	[131.56526, 124.85]	1415	-	75981191	TGFB3	ENST00000238682.7	1613	-	75980993	TGFB3	ENST00000556285.1
40526	chr16	31714692	5.48	11	PROMOTER	30.05	chr16:31714442-31714942	[33.47361, 26.62]	1415	+	31713277	ZNF720	ENST00000534369.1	1419	+	31713273	ZNF720	ENST00000398696.3	1458	+	31713234	ZNF720	ENST00000316491.13	1460	+	31713232	ZNF720	ENST00000539915.5
24745	chr8	143574905	6.48	13	PROMOTER	17.05	chr8:143574655-143575155	[19.47172, 14.63]	1415	+	143573490	RP11-661A12.9	ENST00000531730.1	1934	-	143572971	MROH6	ENST00000398882.7
30390	chr11	46920038	3.46	7	PROMOTER	98.78	chr11:46919788-46920288	[106.39294, 91.16]	1416	-	46918622	LRP4	ENST00000378623.5
14596	chr5	9544659	0	0	PROMOTER	61.1	chr5:9544409-9544909	[57.34, 64.86212]	1416	-	9546075	SEMA5A	ENST00000382496.9	1541	+	9546200	CTD-2001E22.2	ENST00000508179.1
16634	chr5	157366917	3.46	7	PROMOTER	9.04	chr5:157366667-157367167	[8.81419, 9.26]	1416	-	157365501	CTB-109A12.1	ENST00000509655.2
51187	chrX	21942131	14.49	29	PROMOTER	6.61	chrX:21941881-21942381	[5.1263, 8.09]	1416	+	21940715	SMS	ENST00000379404.5	1558	+	21940573	SMS	ENST00000404933.6
190	chr1	4656462	3	6	PROMOTER	21.36	chr1:4656212-4656712	[23.97608, 18.75]	1417	+	4655045	AJAP1	ENST00000378191.4	1730	+	4654732	AJAP1	ENST00000378190.7
49218	chr21	26169237	2	4	PROMOTER	11.47	chr21:26168987-26169487	[14.84963, 8.09]	1417	-	26170654	APP	ENST00000346798.7:ENST00000439274.6	1430	-	26170667	APP	ENST00000358918.7	1510	-	26170747	APP	ENST00000354192.7	1530	-	26170767	APP	ENST00000348990.9	1550	-	26170787	APP	ENST00000357903.7	1634	+	26170871	AP000230.1	ENST00000608591.5	1679	+	26170916	AP000230.1	ENST00000609365.1	1891	-	26171128	APP	ENST00000359726.7
34225	chr12	104288785	0	0	PROMOTER	7.6	chr12:104288535-104289035	[7.59993]	1417	+	104287368	TXNRD1	ENST00000524698.5	1763	+	104287022	TXNRD1	ENST00000529546.5	1795	+	104286990	TXNRD1	ENST00000526390.5	1904	+	104286881	TXNRD1	ENST00000526691.5
47920	chr20	16749775	8.49	17	PROMOTER	5.3	chr20:16749525-16750025	[4.56572, 6.03]	1417	+	16748358	OTOR	ENST00000246081.2
761	chr1	22642212	0	1	PROMOTER	135.29	chr1:22641962-22642462	[135.69536, 134.88]	1418	+	22643630	C1QC	ENST00000374640.8	1421	+	22643633	C1QC	ENST00000374639.7	1441	+	22643653	C1QC	ENST00000374637.1
46547	chr19	33795444	1	2	PROMOTER	78.73	chr19:33795194-33795694	[69.94, 87.52485]	1418	+	33796862	KCTD15	ENST00000589786.5:ENST00000284006.10	1458	+	33796902	KCTD15	ENST00000588881.5
40371	chr16	28508253	2	4	PROMOTER	213.96	chr16:28508003-28508503	[249.9, 178.02547]	1419	-	28506834	IL27	ENST00000356897.1
36234	chr14	22818302	1.41	3	PROMOTER	114.11	chr14:22818052-22818552	[94.95, 133.26462]	1419	-	22819721	SLC7A7	ENST00000554517.5	1494	-	22819796	SLC7A7	ENST00000285850.11:ENST00000397529.6	1509	-	22819811	SLC7A7	ENST00000555702.5
5542	chr2	26171672	1	2	PROMOTER	40.46	chr2:26171422-26171922	[36.66, 44.26422]	1419	+	26173091	GAREM2	ENST00000401533.6
39171	chr15	79208368	5.48	11	PROMOTER	7.97	chr15:79208118-79208618	[8.63, 7.31942]	1420	+	79209788	MIR184	ENST00000384962.1
32828	chr12	21773401	3.46	7	PROMOTER	5.3	chr12:21773151-21773651	[4.56572, 6.03]	1420	-	21774821	KCNJ8	ENST00000240662.2
16938	chr5	176543932	0	0	PROMOTER	5.05	chr5:176543682-176544182	[5.04808]	1421	+	176542511	CDHR2	ENST00000510636.5
33942	chr12	84874752	7.48	15	PROMOTER	42.37	chr12:84874502-84875002	[50.45914, 34.28]	1422	-	84873330	SLC6A15	ENST00000309283.11
22269	chr7	140647252	3	6	PROMOTER	95.5	chr7:140647002-140647502	[83.28, 107.72182]	1423	+	140645829	RN7SL771P	ENST00000482328.3
33422	chr12	53382062	6	12	PROMOTER	64.29	chr12:53381812-53382312	[62.54, 66.04456]	1423	+	53380639	SP1	ENST00000426431.2	1868	+	53380194	SP1	ENST00000327443.8
37798	chr14	106539769	71.86	176	PROMOTER	8.81	chr14:106539519-106540019	[8.81, 9.96267, 7.21]	1425	-	106538344	IGHV3-48	ENST00000390624.3
51963	chrX	106898738	2	4	PROMOTER	30.38	chrX:106898488-106898988	[28.91, 31.84977]	1426	+	106900164	CLDN2	ENST00000541806.5
33769	chr12	68334355	10	20	PROMOTER	29.82	chr12:68334105-68334605	[38.43438, 21.2]	1426	-	68335781	RP11-81H14.2	ENST00000541707.1	1974	-	68332381	MDM1	ENST00000430606.3
44163	chr17	81668022	5	10	PROMOTER	6.45	chr17:81667772-81668272	[6.58745, 6.31]	1427	-	81666595	OXLD1	ENST00000571503.1	1434	-	81666588	OXLD1	ENST00000374741.3	1658	+	81666364	CCDC137	ENST00000329214.12
26941	chr9	136485187	0	1	PROMOTER	173.38	chr9:136484937-136485437	[177.80559, 168.95]	1428	-	136483759	SEC16A	ENST00000290037.10	1692	+	136483495	C9orf163	ENST00000624034.1
45214	chr18	76802202	3	6	PROMOTER	144.72	chr18:76801952-76802452	[139.44124, 150.0]	1428	-	76800774	RNU6-346P	ENST00000516288.1
22530	chr7	152076414	2.45	5	PROMOTER	64.24	chr7:152076164-152076664	[53.06, 75.42289]	1428	+	152074986	GALNT11	ENST00000415421.5
17858	chr6	31580995	2.45	5	PROMOTER	212.41	chr6:31580745-31581245	[177.9543, 246.86]	1430	-	31582425	LTB	ENST00000429299.2	1432	-	31582427	LTB	ENST00000446745.2
32000	chr11	120235210	4.47	9	PROMOTER	157.11	chr11:120234960-120235460	[144.93, 169.29433]	1430	+	120236640	POU2F3	ENST00000260264.8
41540	chr16	89700264	1.41	3	PROMOTER	164.06	chr16:89700014-89700514	[156.7, 171.4185]	1431	-	89701695	SPATA2L	ENST00000289805.9	1441	-	89701705	SPATA2L	ENST00000335360.11
48560	chr20	44911575	0	1	PROMOTER	44.95	chr20:44911325-44911825	[56.21, 33.68269]	1431	+	44910144	PABPC1L	ENST00000217073.6	1451	+	44910124	PABPC1L	ENST00000537323.5	1513	+	44910062	PABPC1L	ENST00000217074.8:ENST00000255136.7
3253	chr1	156602914	0	0	PROMOTER	40.95	chr1:156602664-156603164	[40.5, 41.39672]	1431	-	156601483	GPATCH4	ENST00000368232.8	1444	-	156601470	GPATCH4	ENST00000438976.6
15835	chr5	122076854	2	4	PROMOTER	40.81	chr5:122076604-122077104	[45.23424, 36.38]	1431	-	122078285	LOX	ENST00000231004.4	1506	-	122078360	LOX	ENST00000639739.1
1609	chr1	44786273	1	2	PROMOTER	224.67	chr1:44786023-44786523	[265.23, 184.10873]	1432	-	44787705	BEST4	ENST00000372207.3
36278	chr14	23559665	5	10	PROMOTER	178.51	chr14:23559415-23559915	[190.88, 166.14458]	1432	+	23561097	RP11-66N24.3	ENST00000555968.1
11665	chr3	159990386	5	10	PROMOTER	11.71	chr3:159990136-159990636	[13.77937, 9.64]	1432	+	159988954	IL12A	ENST00000480787.5:ENST00000466512.1	1636	+	159988750	IL12A	ENST00000305579.6
43360	chr17	58084848	1	2	PROMOTER	82.26	chr17:58084598-58085098	[89.83442, 74.68]	1433	+	58083415	DYNLL2	ENST00000579991.2	1644	-	58083204	RP11-159D12.10	ENST00000584805.1
31452	chr11	86274698	8	16	PROMOTER	29.28	chr11:86274448-86274948	[28.64885, 29.91]	1434	+	86276132	EED	ENST00000527888.1
37513	chr14	100076312	58.64	135	PROMOTER	19.01	chr14:100076062-100076562	[19.01, 28.64983, 18.34]	1434	-	100074878	CTD-2376I20.1	ENST00000554245.1
33599	chr12	57239257	20.83	48	PROMOTER	205.64	chr12:57239007-57239507	[999.0, 205.63611, 127.4]	1435	-	57240692	NDUFA4L2	ENST00000393825.5	1919	-	57237338	NDUFA4L2	ENST00000554503.5
31186	chr11	72667629	30.92	73	PROMOTER	16.99	chr11:72667379-72667879	[13.21, 30.01531, 16.99]	1435	-	72669064	PDE2A	ENST00000540345.5
27100	chr10	1360201	4.47	9	PROMOTER	11.76	chr10:1359951-1360451	[12.37, 11.14093]	1436	-	1361637	RP11-398B16.2	ENST00000432987.1
48797	chr20	51541282	5	10	PROMOTER	7.83	chr20:51541032-51541532	[12.42279, 3.24]	1437	-	51542719	NFATC2	ENST00000371564.7:ENST00000396009.7:ENST00000610033.5
12054	chr3	187974969	0	1	PROMOTER	10.92	chr3:187974719-187975219	[11.05, 10.79113]	1438	-	187976407	RP11-132N15.3	ENST00000446091.1
1544	chr1	42957421	0	0	PROMOTER	7.05	chr1:42957171-42957671	[7.04784]	1438	-	42958859	SLC2A1	ENST00000460369.3	1628	+	42959049	RP5-848E13.3	ENST00000431759.5	1755	-	42959176	SLC2A1	ENST00000426263.8
31170	chr11	72353077	3	6	PROMOTER	29.17	chr11:72352827-72353327	[35.11413, 23.23]	1439	+	72354516	RP11-45F15.2	ENST00000537727.1	1730	+	72351347	RP11-45F15.1	ENST00000544195.1
30196	chr11	34359448	4	8	PROMOTER	186.07	chr11:34359198-34359698	[198.59, 173.54553]	1440	-	34358008	ABTB2	ENST00000435224.2
22630	chr8	71161	8.49	17	PROMOTER	9.07	chr8:70911-71411	[8.34, 9.80165]	1440	+	72601	AC144568.2	ENST00000522481.3
23088	chr8	27327004	0	0	PROMOTER	8.54	chr8:27326754-27327254	[8.5428]	1440	+	27325564	PTK2B	ENST00000420218.3	1525	+	27325479	PTK2B	ENST00000346049.9
34336	chr12	108516757	17.49	35	PROMOTER	13.52	chr12:108516507-108517007	[10.46, 16.57011]	1441	+	108515316	FICD	ENST00000361549.2	1457	+	108515300	FICD	ENST00000552758.1	1572	+	108515185	FICD	ENST00000552695.5
13131	chr4	73257343	7	14	PROMOTER	84.57	chr4:73257093-73257593	[82.8307, 86.31]	1442	-	73258785	ANKRD17	ENST00000358602.8:ENST00000639793.1	1455	-	73258798	ANKRD17	ENST00000330838.10	1866	+	73259209	RP11-692D12.1	ENST00000502790.1
3094	chr1	154403751	0	0	PROMOTER	8.45	chr1:154403501-154404001	[8.4495]	1442	+	154405193	IL6R	ENST00000622330.4:ENST00000368485.7	1472	+	154405223	IL6R	ENST00000344086.8
36680	chr14	57067099	1.41	3	PROMOTER	74.54	chr14:57066849-57067349	[66.43, 82.6577]	1443	-	57068542	RP11-108M12.3	ENST00000554160.1
42408	chr17	30555669	4	8	PROMOTER	11.7	chr17:30555419-30555919	[10.97, 12.42279]	1443	+	30557112	TBC1D29	ENST00000580161.5
44187	chr17	81959849	21.35	52	PROMOTER	146.1	chr17:81959599-81960099	[146.1, 160.19862, 73.81]	1444	-	81961293	NOTUM	ENST00000409678.7
50233	chr22	33923866	2	4	PROMOTER	92.48	chr22:33923616-33924116	[92.68, 92.28004]	1444	+	33922422	LL22NC03-32F9.1	ENST00000610170.1
20733	chr7	34759716	3.46	7	PROMOTER	24.41	chr7:34759466-34759966	[27.07747, 21.74]	1444	-	34758272	NPSR1-AS1	ENST00000439852.5	1482	-	34758234	NPSR1-AS1	ENST00000419766.5
24743	chr8	143567410	3.46	7	PROMOTER	19.69	chr8:143567160-143567660	[23.97608, 15.41]	1444	-	143568854	MROH6	ENST00000524906.5	1477	-	143568887	MROH6	ENST00000534459.5
29943	chr11	15075007	148.97	317	PROMOTER	154.48	chr11:15074757-15075257	[53.68, 154.48276, 161.78]	1445	+	15073562	CALCB	ENST00000324229.10:ENST00000533448.1
34506	chr12	113360015	3.46	7	PROMOTER	8.38	chr12:113359765-113360265	[7.18676, 9.58]	1445	+	113358570	PLBD2	ENST00000280800.4	1449	+	113358566	PLBD2	ENST00000545182.6
5863	chr2	43225164	0	0	PROMOTER	5.55	chr2:43224914-43225414	[5.55029]	1445	-	43226609	ZFP36L2	ENST00000282388.3
27162	chr10	5630017	5.48	11	PROMOTER	148.39	chr10:5629767-5630267	[117.18517, 179.59]	1446	+	5631463	RN7SL445P	ENST00000495609.3
23995	chr8	98941124	3	6	PROMOTER	145.12	chr8:98940874-98941374	[166.89, 123.35648]	1447	-	98942571	STK3	ENST00000523601.5
27816	chr10	48510142	5	10	PROMOTER	16.46	chr10:48509892-48510392	[14.91, 18.01446]	1447	-	48511589	RP11-541M12.5	ENST00000505718.1
40081	chr16	14310733	11	22	PROMOTER	56.63	chr16:14310483-14310983	[63.33317, 49.92]	1448	+	14309285	MIR365A	ENST00000362260.3
40455	chr16	30418311	10.49	21	PROMOTER	35.48	chr16:30418061-30418561	[32.60529, 38.35]	1448	-	30419759	SNORA80C	ENST00000362917.1
20641	chr7	30029889	2.45	5	PROMOTER	17.96	chr7:30029639-30030139	[16.72, 19.19944]	1448	+	30028441	PLEKHA8	ENST00000396259.5	1464	+	30028425	PLEKHA8	ENST00000396257.6	1527	+	30028362	PLEKHA8	ENST00000258679.11	1528	+	30028361	PLEKHA8	ENST00000449726.5:ENST00000622102.4
17920	chr6	32716557	4.47	9	PROMOTER	4.55	chr6:32716307-32716807	[3.90601, 5.19]	1448	+	32718005	XXbac-BPG254F23.7	ENST00000448198.2
31960	chr11	119315667	0	1	PROMOTER	21.4	chr11:119315417-119315917	[20.35, 22.45377]	1449	-	119317116	MCAM	ENST00000264036.5
20744	chr7	35508814	0	0	PROMOTER	6.14	chr7:35508564-35509064	[6.13763]	1449	-	35510263	AC007652.1	ENST00000441150.1
8964	chr2	238160458	8.49	17	PROMOTER	27.36	chr2:238160208-238160708	[25.51681, 29.2]	1450	+	238159008	ERFE	ENST00000546354.5
13955	chr4	143287743	0	0	PROMOTER	10.34	chr4:143287493-143287993	[9.54, 11.14093]	1450	+	143286293	RP11-364L4.3	ENST00000512715.1
20263	chr7	6271194	4	8	PROMOTER	8.86	chr7:6270944-6271444	[8.77439, 8.94]	1450	-	6272644	CYTH3	ENST00000350796.7:ENST00000396741.3
9979	chr3	48558341	0	1	PROMOTER	171.28	chr3:48558091-48558591	[164.42952, 178.13]	1451	-	48556890	PFKFB4	ENST00000232375.7:ENST00000383734.6:ENST00000416568.5
46841	chr19	41753970	169	338	PROMOTER	77.13	chr19:41753720-41754220	[15.72, 138.53]	1451	+	41755421	CEACAM6	ENST00000199764.6
42897	chr17	44005997	5.48	11	PROMOTER	22.3	chr17:44005747-44006247	[24.24814, 20.35]	1451	+	44004546	NAGS	ENST00000293404.7	1528	-	44004469	PYY	ENST00000360085.6
12929	chr4	47032812	0	0	PROMOTER	64.07	chr4:47032562-47033062	[56.04, 72.10012]	1452	+	47031360	GABRB1	ENST00000295454.7
4	chr1	586177	3	6	PROMOTER	35.9	chr1:585927-586427	[35.11413, 36.68]	1452	+	587629	RP5-857K21.2	ENST00000423796.1
5597	chr2	27408235	5.48	11	PROMOTER	8.49	chr2:27407985-27408485	[6.83925, 10.15]	1452	-	27409687	PPM1G	ENST00000344034.4
28458	chr10	86966739	0	0	PROMOTER	118.55	chr10:86966489-86966989	[114.78, 122.32422]	1453	+	86968192	ADIRF	ENST00000372013.7
45769	chr19	7831686	8	16	PROMOTER	22.59	chr19:7831436-7831936	[25.66448, 19.52]	1453	+	7830233	EVI5L	ENST00000270530.8
26735	chr9	131395666	3.46	7	PROMOTER	14.95	chr9:131395416-131395916	[19.95, 9.95658]	1453	+	131394213	PRRC2B	ENST00000638390.1	1573	+	131394093	PRRC2B	ENST00000405995.5
11357	chr3	141049949	3.46	7	PROMOTER	9.2	chr3:141049699-141050199	[8.5428, 9.85]	1453	+	141051402	SPSB4	ENST00000310546.2
1555	chr1	43383660	3.46	7	PROMOTER	4.9	chr1:43383410-43383910	[4.56572, 5.23]	1453	+	43385113	RP1-92O14.6	ENST00000436713.1
49174	chr21	20999769	2.45	5	PROMOTER	36.55	chr21:20999519-21000019	[45.23424, 27.87]	1454	+	20998315	NCAM2	ENST00000400546.5
12942	chr4	47839560	6	12	PROMOTER	23.43	chr4:47839310-47839810	[25.068, 21.8]	1454	-	47838106	CORIN	ENST00000610355.4:ENST00000504584.1	1488	-	47838072	CORIN	ENST00000502252.5	1611	-	47837949	CORIN	ENST00000273857.8:ENST00000505909.5
12440	chr4	5460335	2.45	5	PROMOTER	12.99	chr4:5460085-5460585	[13.77937, 12.2]	1454	-	5458881	RN7SKP275	ENST00000364626.1
52519	chrX	153884700	3.46	7	PROMOTER	6.1	chrX:153884450-153884950	[5.58, 6.6196]	1454	-	153886154	L1CAM	ENST00000370055.5	1474	-	153886174	L1CAM	ENST00000370060.6
41585	chr17	981225	4	8	PROMOTER	110.05	chr17:980975-981475	[103.14, 116.96103]	1455	-	979770	NXN	ENST00000336868.7
40625	chr16	50067679	7.48	15	PROMOTER	74.65	chr16:50067429-50067929	[77.14978, 72.15]	1455	-	50066224	RP11-429P3.3	ENST00000568130.2	1738	+	50065941	HEATR3	ENST00000299192.7
26797	chr9	133060523	4	8	PROMOTER	14.95	chr9:133060273-133060773	[18.42802, 11.47]	1455	+	133061978	CEL	ENST00000372080.6
20793	chr7	37447768	3.46	7	PROMOTER	8.92	chr7:37447518-37448018	[5.19787, 12.65]	1455	-	37449223	ELMO1	ENST00000448602.5	1481	-	37449249	ELMO1	ENST00000310758.8
3251	chr1	156600015	9	18	PROMOTER	7.68	chr1:156599765-156600265	[7.61, 7.75303]	1455	-	156601470	GPATCH4	ENST00000438976.6	1468	-	156601483	GPATCH4	ENST00000368232.8
52515	chrX	153782571	0	0	PROMOTER	6.14	chrX:153782321-153782821	[6.13763]	1455	+	153781116	SRPK3	ENST00000370100.5	1530	+	153781041	SRPK3	ENST00000370101.7	1532	+	153781039	SRPK3	ENST00000370104.5:ENST00000370108.7	1570	+	153781001	SRPK3	ENST00000393786.7
33215	chr12	48996916	1	2	PROMOTER	133.32	chr12:48996666-48997166	[144.48631, 122.16]	1456	+	48998372	RP11-386G11.5	ENST00000547866.1	1461	+	48998377	RP11-386G11.5	ENST00000552284.1	1482	+	48998398	RP11-386G11.5	ENST00000547395.1	1766	+	48995150	RP11-386G11.3	ENST00000549516.1
27005	chr9	137095801	3.46	7	PROMOTER	132.05	chr9:137095551-137096051	[121.87, 142.22513]	1456	+	137094345	RF00153	ENST00000362541.1
49886	chr22	22770368	0	1	PROMOTER	104.31	chr22:22770118-22770618	[110.0689, 98.56]	1456	+	22771824	IGLV3-12	ENST00000390313.3
52227	chrX	130079976	5	10	PROMOTER	101.87	chrX:130079726-130080226	[101.45841, 102.29]	1456	-	130081432	ELF4	ENST00000615377.4
24270	chr8	120123652	5.48	11	PROMOTER	96.3	chr8:120123402-120123902	[102.7348, 89.86]	1456	+	120125108	COL14A1	ENST00000309791.8:ENST00000297848.7
26184	chr9	111597951	5.48	11	PROMOTER	59.29	chr9:111597701-111598201	[64.57039, 54.0]	1456	-	111599407	PTGR1	ENST00000309195.9	1884	-	111599835	PTGR1	ENST00000538962.7	1904	-	111599855	PTGR1	ENST00000407693.6
48101	chr20	25861745	2	4	PROMOTER	23.46	chr20:25861495-25861995	[27.27524, 19.65]	1456	-	25863201	FAM182B	ENST00000376403.5
50197	chr22	32206571	0	0	PROMOTER	5	chr22:32206321-32206821	[5.00493]	1456	+	32205115	RP1-90G24.10	ENST00000434942.1
50373	chr22	37561904	3	6	PROMOTER	158.32	chr22:37561654-37562154	[160.58942, 156.06]	1457	+	37560447	CDC42EP1	ENST00000249014.4
30014	chr11	18540343	128.48	275	PROMOTER	24.3	chr11:18540093-18540593	[3.1455, 26.51, 24.29711]	1458	+	18538885	RF00017	ENST00000616888.1
32627	chr12	8913095	12.49	25	PROMOTER	12.05	chr12:8912845-8913345	[11.73, 12.3604]	1458	+	8914553	PHC1	ENST00000543824.5	1636	+	8914731	PHC1	ENST00000433083.6	1646	+	8914741	PHC1	ENST00000544916.5
37294	chr14	90399721	21.91	53	PROMOTER	219.35	chr14:90399471-90399971	[151.62, 221.28864, 219.35]	1459	+	90398262	CALM1	ENST00000544280.6
16888	chr5	173786952	2.45	5	PROMOTER	178.81	chr5:173786702-173787202	[187.5, 170.11325]	1461	-	173788413	CTB-43E15.4	ENST00000520324.5
1262	chr1	34786636	0	1	PROMOTER	116.16	chr1:34786386-34786886	[115.0, 117.31628]	1461	-	34788097	RP1-34M23.5	ENST00000542839.1
18966	chr6	106084858	1	2	PROMOTER	117.22	chr6:106084608-106085108	[111.15, 123.28691]	1462	+	106086320	PRDM1	ENST00000369091.6:ENST00000369096.8
28871	chr10	101602960	1.41	3	PROMOTER	177.07	chr10:101602710-101603210	[145.4758, 208.66]	1463	-	101601497	MIR3158-2	ENST00000637571.1	1543	+	101601417	MIR3158-1	ENST00000583596.1
34103	chr12	96987119	9	18	PROMOTER	17.37	chr12:96986869-96987369	[14.64, 20.10398]	1463	+	96985656	RP11-541G9.1	ENST00000552238.1
19439	chr6	135182977	210.27	450	PROMOTER	11.71	chr6:135182727-135183227	[1.85383, 11.71, 19.47172]	1463	+	135181514	MYB	ENST00000528774.5:ENST00000533624.5:ENST00000534044.5:ENST00000534121.5	1469	+	135181508	MYB	ENST00000525369.5	1556	+	135181421	MYB	ENST00000420123.6	1596	+	135181381	MYB	ENST00000527615.5	1649	+	135181328	MYB	ENST00000367814.8	1662	+	135181315	MYB	ENST00000341911.9:ENST00000618728.4:ENST00000316528.12:ENST00000442647.6:ENST00000616088.4
30240	chr11	36377469	4	8	PROMOTER	164.37	chr11:36377219-36377719	[168.54, 160.19862]	1464	+	36376005	PRR5L	ENST00000378867.7
8066	chr2	189674521	56.28	127	PROMOTER	145.48	chr2:189674271-189674771	[195.43, 145.4758, 33.75]	1464	+	189675985	ANKAR	ENST00000520309.5	1906	+	189676427	ANKAR	ENST00000313581.4
30358	chr11	46118042	5	10	PROMOTER	39.56	chr11:46117792-46118292	[43.26038, 35.85]	1464	+	46116578	RP11-702F3.1	ENST00000528480.1
3314	chr1	157775658	8	16	PROMOTER	7.2	chr1:157775408-157775908	[6.71, 7.6996]	1464	-	157777122	FCRL2	ENST00000361516.7	1474	-	157777132	FCRL2	ENST00000368181.4
46576	chr19	35141487	2.45	5	PROMOTER	112.31	chr19:35141237-35141737	[131.56526, 93.06]	1465	+	35140022	FXYD1	ENST00000588081.5	1749	+	35139738	FXYD1	ENST00000588607.5	1761	+	35139726	FXYD1	ENST00000588715.5	1763	+	35143250	FXYD7	ENST00000586063.5:ENST00000270310.6	1792	+	35143279	FXYD7	ENST00000588265.1	1907	-	35139580	CTD-2527I21.5	ENST00000624372.1
32164	chr11	126292789	8	16	PROMOTER	12.37	chr11:126292539-126293039	[13.09, 11.65326]	1465	-	126294254	RP11-712L6.7	ENST00000533378.1
12088	chr3	190697382	10.49	21	PROMOTER	15.84	chr3:190697132-190697632	[19.47172, 12.2]	1466	-	190698848	RP11-95L3.2	ENST00000438156.1
30410	chr11	47376925	2	4	PROMOTER	14.97	chr11:47376675-47377175	[18.87, 11.06994]	1466	-	47378391	SPI1	ENST00000227163.8	1562	-	47378487	SPI1	ENST00000533968.1	1598	-	47378523	SPI1	ENST00000533030.1	1651	-	47378576	SPI1	ENST00000378538.7
3850	chr1	182085084	0	1	PROMOTER	123.42	chr1:182084834-182085334	[107.25, 139.5853]	1467	+	182086551	RP11-538D16.3	ENST00000428646.1
3233	chr1	156421896	0	0	PROMOTER	5	chr1:156421646-156422146	[5.00493]	1467	-	156420429	MIR9-1	ENST00000385198.3
16015	chr5	133611096	3.46	7	PROMOTER	27.77	chr5:133610846-133611346	[24.05, 31.48994]	1468	-	133612564	FSTL4	ENST00000265342.11
6475	chr2	74836639	8.49	17	PROMOTER	95.67	chr2:74836389-74836889	[89.8, 101.54264]	1469	+	74835170	HK2	ENST00000409174.1
20614	chr7	28956198	1	2	PROMOTER	30.71	chr7:28955948-28956448	[22.34, 39.07683]	1469	+	28957667	AC005013.5	ENST00000436594.1
17955	chr6	33143314	4	8	PROMOTER	21.17	chr6:33143064-33143564	[25.51681, 16.83]	1469	+	33144783	HCG24	ENST00000414398.1
6881	chr2	102185504	2.45	5	PROMOTER	14.19	chr2:102185254-102185754	[16.13495, 12.25]	1469	+	102186973	IL1RL2	ENST00000264257.6	1511	+	102187015	IL1RL2	ENST00000441515.3
38250	chr15	43775631	0	0	PROMOTER	9.92	chr15:43775381-43775881	[9.91896]	1469	+	43777100	SERF2	ENST00000381359.5	1912	-	43777543	ELL3	ENST00000319359.7
1624	chr1	45328374	1.41	3	PROMOTER	7.07	chr1:45328124-45328624	[5.42, 8.727]	1469	+	45326905	HPDL	ENST00000334815.4
50848	chr22	50544376	2	4	PROMOTER	147.57	chr22:50544126-50544626	[145.61359, 149.52]	1470	-	50542906	CTA-384D8.35	ENST00000609178.1	1726	+	50542650	CTA-384D8.34	ENST00000609268.1
3881	chr1	183470259	0	1	PROMOTER	80.51	chr1:183470009-183470509	[73.15459, 87.87]	1470	-	183471729	RP11-74N20.1	ENST00000432837.1	1487	-	183471746	RP11-74N20.1	ENST00000421703.5
16231	chr5	140720395	6	12	PROMOTER	26.67	chr5:140720145-140720645	[26.05, 27.29166]	1470	+	140718925	VTRNA1-2	ENST00000365241.1
42599	chr17	37650604	6	12	PROMOTER	16.56	chr17:37650354-37650854	[20.10398, 13.01]	1471	+	37649133	RP11-697E22.3	ENST00000617867.1
1248	chr1	33625112	4.47	9	PROMOTER	67.25	chr1:33624862-33625362	[74.16498, 60.33]	1472	-	33626584	CSMD2	ENST00000373377.1
17768	chr6	30037388	1.41	3	PROMOTER	39.79	chr6:30037138-30037638	[31.0, 48.58051]	1472	+	30035916	RF02218	ENST00000610339.1
2562	chr1	110673561	137.44	295	PROMOTER	31.49	chr1:110673311-110673811	[31.48994, 34.28, 2.86838]	1472	-	110675033	KCNA3	ENST00000369769.3
7164	chr2	120011532	3	6	PROMOTER	15.84	chr2:120011282-120011782	[14.81842, 16.86]	1473	+	120013005	EPB41L5	ENST00000263713.9	1545	+	120013077	EPB41L5	ENST00000443902.6	1587	+	120013119	EPB41L5	ENST00000331393.8	1679	+	120013211	EPB41L5	ENST00000443124.5
19000	chr6	107116742	7	14	PROMOTER	9.05	chr6:107116492-107116992	[8.13098, 9.97]	1473	-	107115269	BEND3	ENST00000369042.5
35557	chr13	49791413	0	0	PROMOTER	7.41	chr13:49791163-49791663	[6.14, 8.68464]	1473	+	49792886	RP11-195L15.2	ENST00000615830.1	1508	-	49792921	KPNA3	ENST00000261667.7
39463	chr15	90993022	5	10	PROMOTER	6.69	chr15:90992772-90993272	[6.12151, 7.25]	1473	-	90994495	PRC1	ENST00000394249.7	1503	-	90994525	PRC1	ENST00000442656.6
6741	chr2	96509583	0	0	PROMOTER	218.76	chr2:96509333-96509833	[218.76]	1474	-	96508109	NEURL3	ENST00000435380.3
32552	chr12	6869588	0	1	PROMOTER	192.88	chr12:6869338-6869838	[199.39, 186.36255]	1474	+	6868114	TPI1	ENST00000535434.5	1488	+	6868100	TPI1	ENST00000488464.6
35170	chr13	27374822	0	0	PROMOTER	103.56	chr13:27374572-27375072	[95.18, 111.93958]	1474	+	27373348	RP11-125I23.3	ENST00000431171.1
1191	chr1	32109512	2.45	5	PROMOTER	74.07	chr1:32109262-32109762	[63.18123, 84.95]	1474	+	32108038	KPNA6	ENST00000373625.7
7864	chr2	174633105	2.45	5	PROMOTER	43.65	chr2:174632855-174633355	[44.55, 42.74593]	1474	-	174634579	WIPF1	ENST00000392547.6
43090	chr17	48068767	2	4	PROMOTER	30.97	chr17:48068517-48069017	[27.76, 34.1814]	1474	-	48067293	RP5-890E16.5	ENST00000614061.1
40918	chr16	67544437	5	10	PROMOTER	19.58	chr16:67544187-67544687	[23.97608, 15.19]	1474	-	67542963	CTD-2012K14.3	ENST00000563083.1	1865	-	67542572	CTD-2012K14.4	ENST00000564717.1
9892	chr3	45946523	11.49	23	PROMOTER	11.7	chr3:45946273-45946773	[12.42279, 10.97]	1474	+	45945049	CXCR6	ENST00000457814.1	1504	+	45945019	CXCR6	ENST00000458629.1
23921	chr8	94893780	0	1	PROMOTER	9.8	chr8:94893530-94894030	[8.98, 10.62358]	1474	-	94895254	CCNE2	ENST00000308108.8:ENST00000396133.7
39416	chr15	90099221	0	0	PROMOTER	7.56	chr15:90098971-90099471	[7.55556]	1474	-	90100695	IDH2	ENST00000540499.2
13888	chr4	139229644	1	2	PROMOTER	54.03	chr4:139229394-139229894	[63.50293, 44.55]	1475	-	139231119	RNU6-506P	ENST00000516553.1
28055	chr10	69449998	6	12	PROMOTER	46.25	chr10:69449748-69450248	[43.37, 49.13512]	1475	+	69451473	TSPAN15	ENST00000373290.6
8573	chr2	219560559	3.46	7	PROMOTER	150.51	chr2:219560309-219560809	[154.48276, 146.54]	1476	+	219559083	RP11-256I23.2	ENST00000597192.1
18610	chr6	69795635	4	8	PROMOTER	14.6	chr6:69795385-69795885	[17.04849, 12.15]	1476	-	69797111	LMBRD1	ENST00000370577.7
4099	chr1	201999806	0	1	PROMOTER	110.47	chr1:201999556-202000056	[104.35, 116.58256]	1477	-	202001283	RP11-465N4.4	ENST00000415582.1
8033	chr2	184596889	11	22	PROMOTER	4.36	chr2:184596639-184597139	[5.57762, 3.15]	1477	+	184598366	ZNF804A	ENST00000302277.6
12608	chr4	13656657	4.47	9	PROMOTER	130.4	chr4:13656407-13656907	[133.35786, 127.45]	1478	+	13655179	RP11-341G5.1	ENST00000510907.5
12295	chr4	1171395	0	0	PROMOTER	9.96	chr4:1171145-1171645	[9.96267]	1478	-	1172873	SPON2	ENST00000290902.9	1816	-	1173211	SPON2	ENST00000431380.5
43853	chr17	75895524	3.46	7	PROMOTER	61.55	chr17:75895274-75895774	[58.24, 64.86212]	1479	-	75897003	TRIM65	ENST00000269383.7	1536	+	75897060	RP11-552F3.10	ENST00000587267.1
49962	chr22	24182738	9.49	19	PROMOTER	12.61	chr22:24182488-24182988	[12.79, 12.42279]	1479	+	24181259	SUSD2	ENST00000358321.3
326	chr1	9024866	6	12	PROMOTER	7.82	chr1:9024616-9025116	[6.6196, 9.02]	1479	-	9026345	SLC2A7	ENST00000400906.1
43214	chr17	50213214	5.48	11	PROMOTER	6.62	chr17:50212964-50213464	[8.60084, 4.64]	1480	+	50214694	RP11-893F2.6	ENST00000514468.1
38139	chr15	40368158	132.56	287	PROMOTER	179.94	chr15:40367908-40368408	[76.21, 245.68, 179.93689]	1482	-	40369640	RP11-64K12.4	ENST00000558421.1
26239	chr9	113582142	2	4	PROMOTER	149.89	chr9:113581892-113582392	[158.69524, 141.08]	1482	+	113580660	RGS3	ENST00000374134.7
34603	chr12	119115479	3.46	7	PROMOTER	118.09	chr12:119115229-119115729	[133.62958, 102.56]	1482	-	119116961	RP11-364C11.2	ENST00000537730.1
34961	chr12	132460760	4.47	9	PROMOTER	21.21	chr12:132460510-132461010	[24.63962, 17.78]	1482	+	132462242	RP11-503G7.2	ENST00000537742.2
38951	chr15	74133384	0	0	PROMOTER	7.32	chr15:74133134-74133634	[7.31942]	1482	+	74131902	ISLR2	ENST00000565540.1
33277	chr12	50056065	137.67	295	PROMOTER	142.54	chr12:50055815-50056315	[4.07, 142.53954, 167.36]	1483	+	50057548	ASIC1	ENST00000228468.8	1639	+	50057704	ASIC1	ENST00000447966.6
49602	chr21	44800291	2.45	5	PROMOTER	16.29	chr21:44800041-44800541	[20.95225, 11.63]	1483	-	44801774	UBE2G2	ENST00000330942.9	1728	-	44802019	UBE2G2	ENST00000345496.6
36216	chr14	22434222	4.47	9	PROMOTER	8.12	chr14:22433972-22434472	[7.31942, 8.93]	1483	-	22432739	AE000661.37	ENST00000541008.5	1495	-	22432727	AE000661.37	ENST00000535351.1
42034	chr17	14211972	2.45	5	PROMOTER	37	chr17:14211722-14212222	[45.23424, 28.76]	1484	+	14210488	AC005224.2	ENST00000458492.1
17172	chr6	1611551	1.41	3	PROMOTER	23.84	chr6:1611301-1611801	[28.64983, 19.04]	1484	+	1610067	FOXC1	ENST00000645831.1	1579	+	1609972	FOXC1	ENST00000380874.3
17731	chr6	28837521	3	6	PROMOTER	73.52	chr6:28837271-28837771	[78.28158, 68.76]	1485	-	28839006	XXbac-BPG308K3.5	ENST00000457253.1
42630	chr17	38673936	0	0	PROMOTER	14.23	chr17:38673686-38674186	[11.88, 16.58002]	1485	-	38675421	EPOP	ENST00000621654.1
28992	chr10	104642814	3.46	7	PROMOTER	6.88	chr10:104642564-104643064	[6.45, 7.31942]	1486	+	104641328	SORCS3	ENST00000369699.8	1713	+	104641101	SORCS3	ENST00000369701.7
46816	chr19	41308702	0	1	PROMOTER	194.82	chr19:41308452-41308952	[158.77129, 230.86]	1487	+	41310189	CCDC97	ENST00000269967.3
47545	chr19	56837565	0	0	PROMOTER	7.32	chr19:56837315-56837815	[7.31942]	1487	-	56836078	ZIM2	ENST00000601070.5
44507	chr18	13824056	1	2	PROMOTER	143.88	chr18:13823806-13824306	[121.79377, 165.97]	1488	+	13825544	MC5R	ENST00000324750.5
48501	chr20	43563627	6.48	13	PROMOTER	14.49	chr20:43563377-43563877	[16.89644, 12.09]	1488	+	43565115	SGK2	ENST00000423407.7
24816	chr8	144467844	4.47	9	PROMOTER	176.71	chr8:144467594-144468094	[182.08279, 171.34]	1489	+	144466355	KIFC2	ENST00000301332.3	1801	+	144466043	KIFC2	ENST00000645548.1
37136	chr14	76961127	23.49	47	PROMOTER	5.66	chr14:76960877-76961377	[5.1263, 6.19]	1489	+	76959638	RP11-7F17.7	ENST00000553613.1
45944	chr19	11560726	4.47	9	PROMOTER	92.94	chr19:11560476-11560976	[93.31, 92.5704]	1490	-	11559236	ELOF1	ENST00000252445.7	1496	-	11559230	ELOF1	ENST00000586683.5	1503	-	11559223	ELOF1	ENST00000590700.5	1581	-	11559145	ELOF1	ENST00000589171.5
40378	chr16	28750297	8.49	17	PROMOTER	49.64	chr16:28750047-28750547	[33.47361, 65.8]	1490	+	28751787	NPIPB9	ENST00000357796.7:ENST00000550983.1
14762	chr5	33934896	1.41	3	PROMOTER	49.35	chr5:33934646-33935146	[49.55, 49.14472]	1490	+	33936386	RXFP3	ENST00000330120.4
26570	chr9	127918516	3	6	PROMOTER	29.74	chr9:127918266-127918766	[29.47, 30.0148]	1490	-	127917026	ST6GALNAC4	ENST00000335791.9
31702	chr11	108221152	3.46	7	PROMOTER	12.92	chr11:108220902-108221402	[14.79116, 11.05]	1490	-	108222642	NPAT	ENST00000278612.8	1680	+	108222832	ATM	ENST00000278616.8	1951	+	108223103	ATM	ENST00000530958.5	1964	+	108223116	ATM	ENST00000452508.6
38646	chr15	64044832	0	0	PROMOTER	5.13	chr15:64044582-64045082	[5.1263]	1490	-	64046322	DAPK2	ENST00000457488.5:ENST00000612884.4
16873	chr5	173294110	3	6	PROMOTER	168.14	chr5:173293860-173294360	[165.05168, 171.22]	1491	-	173292619	RNA5SP200	ENST00000516360.1
40368	chr16	28364999	4	8	PROMOTER	21.79	chr16:28364749-28365249	[22.63, 20.95225]	1491	-	28363508	NPIPB6	ENST00000532254.1
16229	chr5	140635193	0	0	PROMOTER	88.34	chr5:140634943-140635443	[84.39, 92.28004]	1492	-	140633701	CD14	ENST00000302014.10:ENST00000401743.6
39758	chr16	2195033	4	8	PROMOTER	65.11	chr16:2194783-2195283	[72.10012, 58.11]	1492	-	2196525	CASKIN1	ENST00000343516.7
35628	chr13	52847148	1	2	PROMOTER	29.6	chr13:52846898-52847398	[30.01531, 29.18]	1492	-	52848640	PCDH8	ENST00000377942.7	1493	-	52848641	PCDH8	ENST00000338862.5
36178	chr14	21734659	8	16	PROMOTER	88.6	chr14:21734409-21734909	[99.25071, 77.94]	1493	+	21736152	TRAV4	ENST00000390426.2
40208	chr16	21156884	5	10	PROMOTER	58.48	chr16:21156634-21157134	[60.1495, 56.82]	1493	+	21158377	TMEM159	ENST00000233047.8	1777	+	21158661	TMEM159	ENST00000572258.5	1795	+	21158679	TMEM159	ENST00000261388.7	1805	+	21158689	TMEM159	ENST00000451578.6	1821	+	21158705	TMEM159	ENST00000572599.5
47355	chr19	50795077	6.48	13	PROMOTER	22.25	chr19:50794827-50795327	[22.04, 22.45377]	1493	-	50793584	CTD-2568A17.8	ENST00000594114.1	1935	-	50793142	CTD-2568A17.1	ENST00000636757.1
51562	chrX	53280041	5	10	PROMOTER	9.64	chrX:53279791-53280291	[8.68464, 10.6]	1494	-	53281535	IQSEC2	ENST00000498281.2	1540	-	53281581	IQSEC2	ENST00000638583.1	1553	-	53281594	IQSEC2	ENST00000485377.5	1557	-	53281598	IQSEC2	ENST00000639161.1	1573	-	53281614	IQSEC2	ENST00000375365.2
36095	chr13	113817125	4	8	PROMOTER	167.71	chr13:113816875-113817375	[175.67647, 159.75]	1495	+	113815630	GAS6-AS1	ENST00000458001.2
24494	chr8	132057885	2.45	5	PROMOTER	48.48	chr8:132057635-132058135	[55.78694, 41.17]	1495	-	132059380	OC90	ENST00000254627.3
14158	chr4	159104508	4	8	PROMOTER	7.03	chr4:159104258-159104758	[11.14093, 2.91]	1495	+	159103013	RAPGEF2	ENST00000644474.1
14324	chr4	177250269	4.47	9	PROMOTER	132.21	chr4:177250019-177250519	[152.38048, 112.04]	1496	-	177248773	RP11-487E13.1	ENST00000512516.1
39395	chr15	89495117	1.41	3	PROMOTER	62.64	chr15:89494867-89495367	[54.86, 70.41795]	1496	-	89496613	RHCG	ENST00000268122.8
42635	chr17	38704045	0	0	PROMOTER	11.14	chr17:38703795-38704295	[11.14093]	1497	+	38705542	MLLT6	ENST00000620609.4:ENST00000621332.4	1593	+	38702452	CTB-58E17.1	ENST00000612330.1	1714	-	38702331	MIR4734	ENST00000612893.1
46083	chr19	14092205	7	14	PROMOTER	10.19	chr19:14091955-14092455	[9.50949, 10.87]	1497	-	14090708	SAMD1	ENST00000533683.6
8341	chr2	206781736	3.46	7	PROMOTER	65.94	chr2:206781486-206781986	[68.18503, 63.7]	1498	+	206783234	MIR3130-2	ENST00000579223.1	1572	-	206783308	MIR3130-1	ENST00000637816.1
24561	chr8	134601755	0	1	PROMOTER	48.97	chr8:134601505-134602005	[48.97, 133.62958, 47.79]	1498	+	134600257	RF02213	ENST00000611506.1
40871	chr16	67018020	3	6	PROMOTER	103.63	chr16:67017770-67018270	[111.93958, 95.32]	1499	+	67019519	RN7SL543P	ENST00000580506.2
14979	chr5	53482125	1.41	3	PROMOTER	23.51	chr5:53481875-53482375	[28.81141, 18.21]	1499	+	53480626	FST	ENST00000396947.7	1716	+	53480409	FST	ENST00000256759.7
12490	chr4	6907945	0	1	PROMOTER	17.63	chr4:6907695-6908195	[18.34, 16.92963]	1499	+	6909444	TBC1D14	ENST00000448507.5	1900	+	6909845	TBC1D14	ENST00000409757.8
30268	chr11	41461272	2.45	5	PROMOTER	7.28	chr11:41461022-41461522	[7.6996, 6.87]	1499	-	41459773	LRRC4C	ENST00000530763.5	1687	-	41459585	LRRC4C	ENST00000528697.5
29339	chr10	124741470	5	10	PROMOTER	148.44	chr10:124741220-124741720	[131.79192, 165.09]	1500	-	124742970	FAM53B	ENST00000392754.7
43207	chr17	50152130	0	0	PROMOTER	7.32	chr17:50151880-50152380	[7.31942]	1500	-	50150630	PPP1R9B	ENST00000612501.1
10662	chr3	101803361	0	0	PROMOTER	97.77	chr3:101803111-101803611	[92.08, 103.45986]	1501	+	101801860	NXPE3	ENST00000616286.1
31257	chr11	74683723	2	4	PROMOTER	15.37	chr11:74683473-74683973	[16.96, 13.77937]	1501	+	74685224	RN7SKP297	ENST00000411270.1
44884	chr18	49944888	0	0	PROMOTER	5.58	chr18:49944638-49945138	[5.58]	1501	-	49946389	RNA5SP457	ENST00000363657.1
37912	chr15	26864862	0	0	PROMOTER	5.07	chr15:26864612-26865112	[5.07]	1501	+	26866363	GABRA5	ENST00000335625.9
28022	chr10	68156577	1	2	PROMOTER	108.48	chr10:68156327-68156827	[94.88, 122.07109]	1502	+	68158079	RN7SKP202	ENST00000410439.1
12885	chr4	41751847	9	18	PROMOTER	19.01	chr4:41751597-41752097	[15.57, 22.45377]	1502	+	41750345	RP11-227F19.2	ENST00000510602.1
50049	chr22	26674756	4	8	PROMOTER	12.83	chr22:26674506-26675006	[11.25, 14.40552]	1502	+	26673254	RF01877	ENST00000613656.1	1951	+	26672805	CTA-211A9.5	ENST00000437071.5	1989	+	26672767	CTA-211A9.5	ENST00000444388.5
1063	chr1	28248647	0	1	PROMOTER	186.58	chr1:28248397-28248897	[160.64862, 212.51]	1503	+	28247144	RP5-1092A3.5	ENST00000605846.1
35396	chr13	41459062	1	2	PROMOTER	157.41	chr13:41458812-41459312	[158.57, 156.25706]	1503	+	41457559	RGCC	ENST00000379359.3
14648	chr5	14145205	0	0	PROMOTER	6.62	chr5:14144955-14145455	[6.6196]	1503	+	14143702	TRIO	ENST00000344204.8
28603	chr10	93062768	1.41	3	PROMOTER	75.86	chr10:93062518-93063018	[87.52485, 64.2]	1504	+	93061264	CYP26C1	ENST00000285949.5
31339	chr11	77101336	13.49	27	PROMOTER	27.03	chr11:77101086-77101586	[30.01429, 24.05]	1504	+	77102840	OMP	ENST00000529803.1
10409	chr3	69121061	5	10	PROMOTER	162.02	chr3:69120811-69121311	[165.54965, 158.5]	1505	-	69122566	LMOD3	ENST00000420581.6	1534	-	69122595	LMOD3	ENST00000489031.5	1971	-	69123032	LMOD3	ENST00000475434.1
5504	chr2	24921345	7.48	15	PROMOTER	37.92	chr2:24921095-24921595	[39.21145, 36.62]	1506	-	24919839	ADCY3	ENST00000260600.9
6190	chr2	64655419	0	0	PROMOTER	23.13	chr2:64655169-64655669	[17.81, 28.44942]	1506	-	64653913	SERTAD2	ENST00000313349.3
29603	chr11	1851464	5.48	11	PROMOTER	19.68	chr11:1851214-1851714	[18.58, 20.7705]	1506	+	1852970	LSP1	ENST00000311604.7
35495	chr13	46554766	7.48	15	PROMOTER	19.51	chr13:46554516-46555016	[21.4669, 17.56]	1506	+	46553260	LRCH1	ENST00000389797.7	1566	+	46553200	LRCH1	ENST00000389798.7	1598	+	46553168	LRCH1	ENST00000311191.10
49852	chr22	22371120	2.45	5	PROMOTER	13.69	chr22:22370870-22371370	[13.78, 13.59294]	1506	+	22369614	IGLV7-46	ENST00000390295.3
29669	chr11	3050028	5.48	11	PROMOTER	71.78	chr11:3049778-3050278	[83.67136, 59.88]	1507	-	3048521	RNU1-91P	ENST00000364746.1
2308	chr1	92482447	2.45	5	PROMOTER	17.09	chr1:92482197-92482697	[13.6, 20.57098]	1507	-	92483954	GFI1	ENST00000370332.5
3103	chr1	154555116	3.46	7	PROMOTER	5.52	chr1:154554866-154555366	[7.31942, 3.73]	1507	+	154553609	RP11-61L14.2	ENST00000441613.1
15480	chr5	88691143	0	1	PROMOTER	169.47	chr5:88690893-88691393	[174.78, 164.1537]	1508	+	88692651	CTC-467M3.2	ENST00000511000.2
22341	chr7	142961173	0	1	PROMOTER	17.94	chr7:142960923-142961423	[17.11, 18.76019]	1508	-	142962681	KEL	ENST00000355265.6
28774	chr10	99234294	1	2	PROMOTER	13.06	chr10:99234044-99234544	[12.42279, 13.69]	1508	-	99235802	HPSE2	ENST00000370546.5:ENST00000614306.1	1568	-	99235862	HPSE2	ENST00000370549.5:ENST00000370552.7:ENST00000628193.2
23643	chr8	68854271	4.47	9	PROMOTER	3.93	chr8:68854021-68854521	[5.07, 2.78465]	1508	-	68852763	RP11-865I6.2	ENST00000522354.1
49359	chr21	34890199	1	2	PROMOTER	136.95	chr21:34889949-34890449	[155.55, 118.35096]	1509	-	34888690	RUNX1	ENST00000344691.8:ENST00000358356.9
21434	chr7	93715419	5.48	11	PROMOTER	36.22	chr7:93715169-93715669	[45.23424, 27.2]	1509	+	93716928	MIR4652	ENST00000583734.1
17972	chr6	33312703	32.4	75	PROMOTER	31.65	chr6:33312453-33312953	[31.65, 54.96812, 20.31]	1509	-	33314212	TAPBP	ENST00000426633.6	1548	-	33314251	TAPBP	ENST00000475304.5	1551	-	33314254	TAPBP	ENST00000489157.5	1684	-	33314387	TAPBP	ENST00000434618.6:ENST00000456592.3
12	chr1	921201	2.45	5	PROMOTER	15.22	chr1:920951-921451	[19.47172, 10.97]	1509	-	919692	RP11-54O7.3	ENST00000417705.1
29540	chr11	723436	2	4	PROMOTER	104.12	chr11:723186-723686	[90.99, 117.25906]	1510	+	721926	EPS8L2	ENST00000610855.4
49949	chr22	23895514	4.47	9	PROMOTER	89.75	chr22:23895264-23895764	[97.11326, 82.39]	1510	+	23894004	MIF	ENST00000215754.7
50821	chr22	50271903	0	1	PROMOTER	37.34	chr22:50271653-50272153	[31.16, 43.51598]	1510	-	50270393	MAPK11	ENST00000330651.10
47411	chr19	52343719	7	14	PROMOTER	36.35	chr19:52343469-52343969	[43.77662, 28.92]	1510	-	52345229	CTD-2525I3.6	ENST00000594379.1	1710	+	52345429	ZNF610	ENST00000327920.12
9485	chr3	21752945	1.41	3	PROMOTER	6.44	chr3:21752695-21753195	[5.57, 7.31942]	1510	-	21751435	ZNF385D	ENST00000281523.7
4220	chr1	204827143	6	12	PROMOTER	50.88	chr1:204826893-204827393	[59.38758, 42.37]	1511	+	204828654	NFASC	ENST00000339876.10:ENST00000360049.8:ENST00000539706.5	1552	+	204828695	NFASC	ENST00000403080.5
26640	chr9	129174295	150.15	320	PROMOTER	197.08	chr9:129174045-129174545	[254.43, 197.08206, 11.59]	1512	+	129175807	RP11-247A12.8	ENST00000599172.2
35008	chr13	19960295	1.41	3	PROMOTER	161.2	chr13:19960045-19960545	[160.22, 162.17203]	1512	+	19958783	ZMYM2	ENST00000382871.3	1587	+	19958708	ZMYM2	ENST00000382874.6	1625	+	19958670	ZMYM2	ENST00000610343.4
35493	chr13	46551656	1	2	PROMOTER	144.85	chr13:46551406-46551906	[142.53954, 147.17]	1512	+	46553168	LRCH1	ENST00000311191.10	1544	+	46553200	LRCH1	ENST00000389798.7	1604	+	46553260	LRCH1	ENST00000389797.7
22349	chr7	143300028	2.45	5	PROMOTER	93.33	chr7:143299778-143300278	[104.48585, 82.18]	1512	+	143298516	RN7SL481P	ENST00000477764.3
15937	chr5	131265613	1	2	PROMOTER	44.65	chr5:131265363-131265863	[46.75173, 42.54]	1513	+	131264100	CDC42SE2	ENST00000505065.1	1538	+	131264075	CDC42SE2	ENST00000360515.7	1545	+	131264068	CDC42SE2	ENST00000503291.5	1604	+	131264009	CDC42SE2	ENST00000395246.5
47986	chr20	20369635	11	22	PROMOTER	19.61	chr20:20369385-20369885	[22.63, 16.58002]	1514	+	20368121	INSM1	ENST00000310227.2
2611	chr1	112394666	7.48	15	PROMOTER	9.04	chr1:112394416-112394916	[10.72411, 7.36]	1515	+	112396181	CTTNBP2NL	ENST00000271277.10
33348	chr12	52083600	0	1	PROMOTER	211.87	chr12:52083350-52083850	[222.33, 201.41327]	1516	-	52082084	RP11-1100L3.7	ENST00000550301.1
3355	chr1	159798996	5.48	11	PROMOTER	73.12	chr1:159798746-159799246	[66.20677, 80.03]	1516	+	159800512	FCRL6	ENST00000321935.10
44153	chr17	81511239	8.49	17	PROMOTER	12	chr17:81510989-81511489	[11.14093, 12.86]	1516	-	81512755	ACTG1	ENST00000615544.4	1542	-	81512781	ACTG1	ENST00000575842.5	1551	-	81512790	ACTG1	ENST00000575087.5	1564	-	81512803	ACTG1	ENST00000573283.6	1579	-	81512818	ACTG1	ENST00000644774.1	1652	-	81512891	ACTG1	ENST00000331925.7
45891	chr19	10699934	6	12	PROMOTER	51.42	chr19:10699684-10700184	[52.75309, 50.09]	1517	+	10701451	QTRT1	ENST00000250237.9
43024	chr17	46195149	5	10	PROMOTER	43.15	chr17:46194899-46195399	[49.09535, 37.2]	1517	+	46193632	RP11-197O15.1	ENST00000572973.1	1573	+	46193576	RP11-197O15.1	ENST00000398275.4	1749	-	46193400	KANSL1	ENST00000638275.1	1951	-	46193198	KANSL1	ENST00000432791.6
37903	chr15	25740025	1.41	3	PROMOTER	17.19	chr15:25739775-25740275	[16.37, 18.01446]	1517	+	25738508	RNA5SP390	ENST00000410191.1
1122	chr1	30722069	7	14	PROMOTER	7.31	chr1:30721819-30722319	[11.09626, 3.52]	1518	-	30723587	MATN1	ENST00000373765.4
28585	chr10	92591768	0	0	PROMOTER	6.15	chr10:92591518-92592018	[6.15331]	1518	+	92593286	KIF11	ENST00000260731.4
17766	chr6	29976631	1	2	PROMOTER	64.25	chr6:29976381-29976881	[74.16498, 54.34]	1519	+	29975112	HCG9	ENST00000376800.7
36464	chr14	36656047	1.41	3	PROMOTER	50.64	chr14:36655797-36656297	[41.9, 59.38758]	1521	+	36657568	PAX9	ENST00000402703.6
49582	chr21	44298530	5.48	11	PROMOTER	9.36	chr21:44298280-44298780	[10.28757, 8.44]	1521	+	44300051	PFKL	ENST00000349048.8	1576	+	44300106	PFKL	ENST00000628044.1
8185	chr2	197803180	7.48	15	PROMOTER	41.58	chr2:197802930-197803430	[30.94, 52.22377]	1522	+	197804702	PLCL1	ENST00000428675.5
39226	chr15	81334055	8	16	PROMOTER	12.41	chr15:81333805-81334305	[11.91813, 12.91]	1522	+	81335577	RP11-761I4.5	ENST00000621471.1
43564	chr17	64939079	5	10	PROMOTER	139.69	chr17:64938829-64939329	[131.50407, 147.87]	1523	+	64940602	RP11-583F2.7	ENST00000577423.2
25786	chr9	90800264	1.41	3	PROMOTER	52.94	chr9:90800014-90800514	[58.69166, 47.18]	1523	+	90801787	SYK	ENST00000375751.8:ENST00000375754.8	1663	+	90801927	SYK	ENST00000375747.5
3336	chr1	158330008	2	4	PROMOTER	13.16	chr1:158329758-158330258	[16.13495, 10.19]	1523	-	158331531	CD1B	ENST00000368168.3
34558	chr12	116882964	2.45	5	PROMOTER	7.23	chr12:116882714-116883214	[6.19, 8.27825]	1523	-	116881441	HRK	ENST00000257572.5
20480	chr7	23530518	25.34	62	PROMOTER	4.62	chr7:23530268-23530768	[1.0, 28.04171, 4.62]	1523	-	23532041	TRA2A	ENST00000297071.8:ENST00000392502.8:ENST00000538367.5:ENST00000621813.4
41035	chr16	70380981	145.66	310	PROMOTER	40.03	chr16:70380731-70381231	[3.22355, 40.02683, 44.16]	1524	+	70379457	RP11-529K1.4	ENST00000566960.1
38650	chr15	64092271	5	10	PROMOTER	6.64	chr15:64092021-64092521	[6.01804, 7.27]	1524	-	64093795	CIAO2A	ENST00000557835.5	1537	-	64093808	CIAO2A	ENST00000380290.7	1586	-	64093857	CIAO2A	ENST00000559950.1	1747	-	64094018	CIAO2A	ENST00000300030.7	1852	+	64094123	SNX1	ENST00000560829.5
31825	chr11	115335102	11.49	23	PROMOTER	18.4	chr11:115334852-115335352	[20.95225, 15.85]	1525	+	115333577	AP000462.3	ENST00000545593.1
48230	chr20	34110807	3	6	PROMOTER	16.36	chr20:34110557-34111057	[18.28, 14.4358]	1525	-	34112332	EIF2S2	ENST00000374980.2
50118	chr22	30288081	140.5	281	PROMOTER	107.43	chr22:30287831-30288331	[190.15, 24.71]	1526	-	30289607	CASTOR1	ENST00000404953.7	1546	-	30289627	CASTOR1	ENST00000407689.7
14575	chr5	6780984	0	0	PROMOTER	67.42	chr5:6780734-6781234	[58.92, 75.91939]	1526	+	6779458	RP11-332J15.4	ENST00000606566.1
16464	chr5	149962263	7.48	15	PROMOTER	11.16	chr5:149962013-149962513	[10.02, 12.30705]	1526	+	149960737	SLC26A2	ENST00000286298.4
43191	chr17	49998416	5	10	PROMOTER	197.85	chr17:49998166-49998666	[186.11275, 209.59]	1527	+	49996889	RP11-1094H24.3	ENST00000511867.1
26936	chr9	136400324	3.46	7	PROMOTER	153.03	chr9:136400074-136400574	[187.34, 118.71946]	1527	-	136398797	SNAPC4	ENST00000298532.2
20375	chr7	17681076	0	1	PROMOTER	14.67	chr7:17680826-17681326	[16.91, 12.42279]	1527	+	17679549	AC006482.1	ENST00000448898.1
26800	chr9	133127874	8.49	17	PROMOTER	4.09	chr9:133127624-133128124	[3.13, 5.04674]	1527	-	133129401	RALGDS	ENST00000393157.8
30063	chr11	20672825	6	12	PROMOTER	17.5	chr11:20672575-20673075	[18.06, 16.93579]	1528	-	20671297	RP11-701I24.3	ENST00000528795.1
23164	chr8	29528840	1.41	3	PROMOTER	8.36	chr8:29528590-29529090	[7.75303, 8.97]	1528	+	29527312	RP11-486M23.1	ENST00000521101.1
18340	chr6	43773521	1	2	PROMOTER	202.24	chr6:43773271-43773771	[178.06923, 226.42]	1529	+	43771992	VEGFA	ENST00000230480.10
30703	chr11	63837399	4	8	PROMOTER	162.53	chr11:63837149-63837649	[169.24, 155.82465]	1529	+	63838928	MARK2	ENST00000377810.7:ENST00000402010.6	1606	+	63839005	MARK2	ENST00000508192.5:ENST00000361128.9	1694	+	63839093	MARK2	ENST00000350490.11	1896	+	63839295	MARK2	ENST00000502399.7
45514	chr19	2950564	4	8	PROMOTER	14.88	chr19:2950314-2950814	[16.05, 13.71979]	1529	+	2949035	AC006277.3	ENST00000624348.1
29626	chr11	2375765	6.48	13	PROMOTER	4.48	chr11:2375515-2376015	[7.31942, 1.65]	1529	+	2377294	CD81	ENST00000263645.9
49186	chr21	23968803	9	18	PROMOTER	117.12	chr21:23968553-23969053	[125.40031, 108.84]	1530	-	23967273	AP000477.2	ENST00000447405.1
38393	chr15	51281547	1	2	PROMOTER	70.79	chr15:51281297-51281797	[80.88022, 60.7]	1532	-	51280015	RP11-108K3.3	ENST00000560011.1
3133	chr1	155001098	182	364	PROMOTER	8.83	chr1:155000848-155001348	[9.96267, 7.6996]	1532	+	155002630	ZBTB7B	ENST00000417934.6:ENST00000535420.5	1559	+	155002657	ZBTB7B	ENST00000368426.3
37083	chr14	75277242	3	6	PROMOTER	7.86	chr14:75276992-75277492	[9.7, 6.01804]	1532	+	75278774	FOS	ENST00000303562.8	1584	+	75278826	FOS	ENST00000554617.1	1586	+	75278828	FOS	ENST00000535987.5	1735	+	75278977	FOS	ENST00000555242.1
8199	chr2	199463575	0	1	PROMOTER	85.04	chr2:199463325-199463825	[70.82, 99.25071]	1533	-	199465108	SATB2	ENST00000614512.4:ENST00000260926.9
30676	chr11	62923214	0	0	PROMOTER	42.09	chr11:62922964-62923464	[35.48, 48.70569]	1533	-	62921681	CHRM1	ENST00000306960.3
45072	chr18	62716983	8	16	PROMOTER	13.22	chr18:62716733-62717233	[7.67, 18.76706]	1533	+	62715450	PHLPP1	ENST00000262719.9
8698	chr2	229716092	1	2	PROMOTER	53.73	chr2:229715842-229716342	[61.20437, 46.26]	1534	-	229714558	DNER	ENST00000341772.4
35442	chr13	44574359	1	2	PROMOTER	18.93	chr13:44574109-44574609	[16.91, 20.95225]	1534	+	44575893	TSC22D1-AS1	ENST00000616360.1
49877	chr22	22702730	10.49	21	PROMOTER	101.78	chr22:22702480-22702980	[97.22, 106.34147]	1535	+	22704265	IGLV3-22	ENST00000390307.2
23534	chr8	60652024	5	10	PROMOTER	36.48	chr8:60651774-60652274	[41.44, 31.5222]	1537	-	60653561	RP11-91I20.2	ENST00000529518.1
29557	chr11	830044	0	0	PROMOTER	5	chr11:829794-830294	[5.00493]	1537	+	828507	CRACR2B	ENST00000525077.1	1784	+	828260	CRACR2B	ENST00000450448.5
40883	chr16	67185579	0	0	PROMOTER	160.28	chr16:67185329-67185829	[155.76, 164.80298]	1539	-	67184040	KIAA0895L	ENST00000290881.11	1627	-	67183952	KIAA0895L	ENST00000561621.5	1638	-	67183941	KIAA0895L	ENST00000563902.1
30159	chr11	32793071	1.41	3	PROMOTER	110.8	chr11:32792821-32793321	[111.93958, 109.67]	1539	-	32794610	CCDC73	ENST00000531481.1	1570	-	32794641	CCDC73	ENST00000335185.9
19815	chr6	157034776	165	352	PROMOTER	33.8	chr6:157034526-157035026	[33.8, 53.46973, 2.87]	1539	+	157036315	ARID1B	ENST00000637904.1
21364	chr7	90152836	2.45	5	PROMOTER	11.12	chr7:90152586-90153086	[12.42279, 9.82]	1539	+	90154375	STEAP1	ENST00000297205.6
49881	chr22	22745843	7.48	15	PROMOTER	144.16	chr22:22745593-22746093	[136.72397, 151.6]	1540	+	22747383	IGLV3-16	ENST00000390311.3
44580	chr18	24487835	0	1	PROMOTER	80.85	chr18:24487585-24488085	[83.23789, 78.47]	1540	+	24489375	RP11-178F10.2	ENST00000583122.1
20181	chr7	2681062	8.49	17	PROMOTER	65.29	chr7:2680812-2681312	[79.84341, 50.73]	1540	+	2679522	AMZ1	ENST00000312371.8
42532	chr17	35118204	6.48	13	PROMOTER	33.93	chr17:35117954-35118454	[37.78914, 30.07]	1540	-	35119744	RAD51D	ENST00000460118.6	1541	-	35119745	RAD51D	ENST00000335858.11	1609	-	35119813	RAD51D	ENST00000590016.5	1665	-	35119869	RAD51D	ENST00000345365.10	1840	-	35120044	RAD51D	ENST00000394589.8
40515	chr16	31451953	2	4	PROMOTER	22.53	chr16:31451703-31452203	[24.71767, 20.35]	1540	-	31453493	RP11-452L6.1	ENST00000569291.1
6402	chr2	73212681	0	1	PROMOTER	178.25	chr2:73212431-73212931	[167.22142, 189.27]	1541	+	73214222	SMYD5	ENST00000389501.8	1586	+	73214267	SMYD5	ENST00000629411.2
42504	chr17	34361689	28.83	70	PROMOTER	210.28	chr17:34361439-34361939	[278.55, 210.28172, 154.3]	1542	-	34363231	CCL1	ENST00000225842.3
30651	chr11	62593719	3.46	7	PROMOTER	99.03	chr11:62593469-62593969	[113.8161, 84.25]	1542	-	62592177	TUT1	ENST00000476907.5
37110	chr14	75979451	3.46	7	PROMOTER	32.39	chr14:75979201-75979701	[31.8, 32.98071]	1542	-	75980993	TGFB3	ENST00000556285.1	1740	-	75981191	TGFB3	ENST00000238682.7
440	chr1	11924861	7.48	15	PROMOTER	15.01	chr1:11924611-11925111	[15.38659, 14.64]	1542	-	11926403	KIAA2013	ENST00000616327.1	1562	-	11926423	KIAA2013	ENST00000376572.7	1567	-	11926428	KIAA2013	ENST00000376576.3
3087	chr1	154329342	0	0	PROMOTER	11.76	chr1:154329092-154329592	[11.75689]	1542	+	154327800	ATP8B2	ENST00000368489.3
46784	chr19	40598778	3	6	PROMOTER	218.04	chr19:40598528-40599028	[230.36, 205.72604]	1543	+	40597235	LTBP4	ENST00000308370.11
48982	chr20	60057468	142.36	302	PROMOTER	97.77	chr20:60057218-60057718	[2.58, 97.77, 125.40031]	1543	+	60055925	C20orf197	ENST00000625080.1
34600	chr12	118979952	7	14	PROMOTER	83.42	chr12:118979702-118980202	[73.49, 93.35834]	1543	+	118981495	SRRM4	ENST00000267260.4
5137	chr2	1550900	4.47	9	PROMOTER	161.17	chr2:1550650-1551150	[161.53, 160.80595]	1545	+	1552445	AC141930.3	ENST00000640435.1
44064	chr17	79708811	1.41	3	PROMOTER	124.36	chr17:79708561-79709061	[117.79, 130.93549]	1545	+	79707266	CTD-2116F7.1	ENST00000592718.1	1562	-	79707249	MIR4739	ENST00000577633.1
4971	chr1	239898326	7	14	PROMOTER	130.71	chr1:239898076-239898576	[141.92323, 119.5]	1546	-	239899872	RP11-35L17.2	ENST00000444721.1
50836	chr22	50473395	7	14	PROMOTER	113.37	chr22:50473145-50473645	[121.37769, 105.37]	1547	-	50474942	SBF1	ENST00000348911.10	1629	-	50475024	SBF1	ENST00000380817.7
28699	chr10	96830734	2.45	5	PROMOTER	137.81	chr10:96830484-96830984	[142.53954, 133.08]	1548	+	96832282	LCOR	ENST00000371103.8	1564	+	96832298	LCOR	ENST00000421806.3	1585	+	96832319	LCOR	ENST00000540664.6	1970	-	96828764	MIR607	ENST00000385241.1
43820	chr17	75589608	0	0	PROMOTER	24.13	chr17:75589358-75589858	[24.13]	1550	+	75588058	MYO15B	ENST00000610510.4
7996	chr2	181304102	6.48	13	PROMOTER	24.03	chr2:181303852-181304352	[21.14, 26.92372]	1550	-	181305652	MIR4437	ENST00000581331.1
50672	chr22	44623869	5.48	11	PROMOTER	10.41	chr22:44623619-44624119	[8.38416, 12.43]	1550	-	44625419	RP3-474I12.6	ENST00000443783.1
29342	chr10	124745819	12.49	25	PROMOTER	5.6	chr10:124745569-124746069	[9.23231, 1.96]	1550	-	124744269	FAM53B	ENST00000280780.6	1769	-	124744050	FAM53B	ENST00000337318.7
13735	chr4	119454799	52	120	PROMOTER	17.76	chr4:119454549-119455049	[17.48, 30.24115, 17.76]	1551	+	119456350	RP11-33B1.3	ENST00000506942.1
4603	chr1	222738859	14.49	29	PROMOTER	24.32	chr1:222738609-222739109	[22.90111, 25.74]	1552	+	222737307	FAM177B	ENST00000360827.6
37378	chr14	93113726	239	478	PROMOTER	21.74	chr14:93113476-93113976	[40.79, 2.69805]	1553	-	93115279	ITPK1	ENST00000555495.5
49573	chr21	43918347	0	1	PROMOTER	17.01	chr21:43918097-43918597	[19.79961, 14.23]	1554	-	43919901	RNU6-859P	ENST00000362728.1
39756	chr16	2153549	225.1	479	PROMOTER	190.65	chr16:2153299-2153799	[3.90601, 203.01, 190.64598]	1555	-	2155104	RF00345	ENST00000628177.1	1556	-	2155105	SNORD60	ENST00000383903.1	1809	-	2155358	RP11-304L19.5	ENST00000563192.1
49870	chr22	22666733	0	1	PROMOTER	160.11	chr22:22666483-22666983	[157.3, 162.92003]	1555	+	22668288	IGLV3-27	ENST00000390304.2
35876	chr13	98523553	0	0	PROMOTER	7.95	chr13:98523303-98523803	[7.35, 8.5428]	1555	-	98521998	STK24	ENST00000376547.7
31208	chr11	73178250	1	2	PROMOTER	151.67	chr11:73178000-73178500	[154.29117, 149.05]	1556	+	73176694	RP11-800A3.3	ENST00000541254.1
46012	chr19	12885642	3	6	PROMOTER	134.6	chr19:12885392-12885892	[141.5, 127.69926]	1557	-	12887199	KLF1	ENST00000264834.5
23085	chr8	27323921	4.47	9	PROMOTER	96.29	chr8:27323671-27324171	[84.14, 108.43026]	1558	+	27325479	PTK2B	ENST00000346049.9	1643	+	27325564	PTK2B	ENST00000420218.3
44190	chr17	82021321	7.48	15	PROMOTER	77.01	chr17:82021071-82021571	[85.59504, 68.42]	1558	-	82022879	CENPX	ENST00000584347.1	1571	-	82022892	CENPX	ENST00000580435.5	1597	-	82022918	CENPX	ENST00000306704.10:ENST00000392359.7	1981	+	82023302	LRRC45	ENST00000306688.7
41507	chr16	88936198	4	8	PROMOTER	32.1	chr16:88935948-88936448	[38.43438, 25.76]	1558	-	88937756	RP11-830F9.7	ENST00000561980.1
7648	chr2	162091870	2	4	PROMOTER	5.55	chr2:162091620-162092120	[6.13763, 4.97]	1559	+	162093429	AC008063.3	ENST00000432251.1
46532	chr19	33216258	13	26	PROMOTER	4.19	chr19:33216008-33216508	[5.00493, 3.38]	1559	+	33217817	CTD-2540B15.6	ENST00000590492.1
7936	chr2	177604649	6.48	13	PROMOTER	40.35	chr2:177604399-177604899	[38.89, 41.80911]	1560	+	177603089	AC073834.3	ENST00000357045.4
9132	chr3	4977556	118.5	237	PROMOTER	4.66	chr3:4977306-4977806	[3.1455, 6.16605]	1560	+	4979116	BHLHE40	ENST00000256495.3
45311	chr19	665043	3	6	PROMOTER	132.61	chr19:664793-665293	[113.79179, 151.42]	1561	+	663482	AC004156.3	ENST00000591866.2	1766	-	663277	RNF126	ENST00000292363.9
2608	chr1	112358967	0	0	PROMOTER	80.5	chr1:112358717-112359217	[65.68, 95.31326]	1561	-	112360528	RP5-965F6.2	ENST00000427290.1
46469	chr19	29528509	2	4	PROMOTER	61.86	chr19:29528259-29528759	[49.55, 74.16498]	1561	-	29526948	CTC-525D6.2	ENST00000579268.1
42465	chr17	32461921	5	10	PROMOTER	54.3	chr17:32461671-32462171	[51.55806, 57.04]	1561	-	32463482	RF00019	ENST00000365230.1
28068	chr10	69800305	0	0	PROMOTER	34.18	chr10:69800055-69800555	[31.6, 36.76666]	1562	+	69801867	COL13A1	ENST00000645393.1	1627	+	69801932	COL13A1	ENST00000354547.7:ENST00000357811.7:ENST00000398978.7	1813	+	69802118	COL13A1	ENST00000398969.7:ENST00000520267.5
21596	chr7	100600615	0	0	PROMOTER	32.64	chr7:100600365-100600865	[29.5, 35.78881]	1562	+	100602177	PCOLCE	ENST00000223061.5
19640	chr6	146857618	5	10	PROMOTER	199.73	chr6:146857368-146857868	[186.36255, 213.1]	1563	+	146859181	RP11-497D6.3	ENST00000436295.1
49712	chr22	18076234	1.41	3	PROMOTER	107.59	chr22:18075984-18076484	[118.51969, 96.66]	1563	-	18077797	XXbac-B476C20.9	ENST00000426483.1	1686	+	18077920	PEX26	ENST00000610387.4	1689	+	18077923	PEX26	ENST00000329627.11	1774	+	18078008	PEX26	ENST00000399744.7
6446	chr2	74415019	5	10	PROMOTER	16.16	chr2:74414769-74415269	[17.48, 14.84963]	1564	-	74416583	C2orf81	ENST00000640868.1
43958	chr17	77455644	2.45	5	PROMOTER	5.67	chr17:77455394-77455894	[1.54, 9.80165]	1564	+	77454080	SEPT9	ENST00000590917.5	1651	+	77453993	2009-09-01	ENST00000592951.5
6339	chr2	70947045	4.47	9	PROMOTER	124.6	chr2:70946795-70947295	[118.26, 130.93549]	1565	-	70948610	AC007040.7	ENST00000422761.1
42320	chr17	28647019	4	8	PROMOTER	103.14	chr17:28646769-28647269	[104.30711, 101.97]	1565	-	28645454	KIAA0100	ENST00000544884.5:ENST00000389003.7	1888	-	28645131	KIAA0100	ENST00000528896.6
46066	chr19	13903327	7	14	PROMOTER	48.66	chr19:13903077-13903577	[53.778, 43.54]	1565	-	13904892	C19orf57	ENST00000586783.5
41042	chr16	70456160	0	1	PROMOTER	5.33	chr16:70455910-70456410	[5.75, 4.90589]	1565	+	70454595	FUK	ENST00000571514.5:ENST00000378912.6	1739	+	70454421	FUK	ENST00000288078.10
43749	chr17	74602171	0	0	PROMOTER	71.47	chr17:74601921-74602421	[69.35, 73.59064]	1566	+	74603737	CTD-2006K23.1	ENST00000569279.1
49871	chr22	22685159	11.49	23	PROMOTER	156.59	chr22:22684909-22685409	[164.98, 148.19197]	1567	+	22686726	IGLV3-25	ENST00000390305.2
30948	chr11	66851908	14	28	PROMOTER	18.18	chr11:66851658-66852158	[13.9, 22.45377]	1567	-	66850341	PC	ENST00000529047.5
2623	chr1	112718850	2	4	PROMOTER	158.14	chr1:112718600-112719100	[136.90053, 179.37]	1569	+	112720419	FAM19A3	ENST00000369630.7	1727	+	112720577	FAM19A3	ENST00000361886.3
16773	chr5	169302698	5	10	PROMOTER	131.21	chr5:169302448-169302948	[133.7587, 128.66]	1569	-	169301129	SLIT3	ENST00000519560.5	1916	-	169300782	SLIT3	ENST00000332966.8
48470	chr20	41135390	3	6	PROMOTER	145.64	chr20:41135140-41135640	[142.82535, 148.46]	1570	+	41136960	PLCG1	ENST00000244007.7	1847	+	41137237	PLCG1	ENST00000373271.5
43000	chr17	45451274	0	1	PROMOTER	69.16	chr17:45451024-45451524	[54.64, 83.67136]	1570	+	45452844	AC091132.1	ENST00000433601.1
47520	chr19	55678195	4	8	PROMOTER	65.45	chr19:55677945-55678445	[71.3739, 59.53]	1570	+	55676625	EPN1	ENST00000411543.6
18621	chr6	70221188	6.48	13	PROMOTER	37.15	chr6:70220938-70221438	[32.49, 41.80963]	1570	+	70222758	RP1-149L1.1	ENST00000522264.1
50290	chr22	36386495	0	0	PROMOTER	6.14	chr22:36386245-36386745	[6.13763]	1572	-	36388067	MYH9	ENST00000216181.10
19987	chr6	166098090	0	1	PROMOTER	125.65	chr6:166097840-166098340	[120.69, 130.6165]	1575	+	166099665	RP11-459F1.2	ENST00000456477.1	1763	+	166099853	RF00279	ENST00000363572.1
29241	chr10	121734728	5.48	11	PROMOTER	64.41	chr10:121734478-121734978	[65.205, 63.62]	1575	+	121736303	RP11-78A18.2	ENST00000447943.1
3065	chr1	153920455	5.48	11	PROMOTER	28.05	chr1:153920205-153920705	[31.17971, 24.93]	1575	-	153922030	GATAD2B	ENST00000634544.1
10096	chr3	51386622	5.48	11	PROMOTER	18.41	chr3:51386372-51386872	[21.4669, 15.36]	1575	+	51385047	MANF	ENST00000528157.5
51691	chrX	69503666	9	18	PROMOTER	13.21	chrX:69503416-69503916	[13.77937, 12.65]	1575	+	69505241	FAM155B	ENST00000252338.4
8364	chr2	207767988	16.49	33	PROMOTER	9.01	chr2:207767738-207768238	[11.96913, 6.06]	1575	-	207769563	FZD5	ENST00000295417.3
11591	chr3	156448481	0	0	PROMOTER	107.82	chr3:156448231-156448731	[88.19, 127.44923]	1576	-	156446905	RP11-53D5.1	ENST00000467794.1
42797	chr17	42096903	7.48	15	PROMOTER	14.61	chr17:42096653-42097153	[14.06, 15.16887]	1576	-	42098479	ZNF385C	ENST00000436535.4
3627	chr1	170067341	0	0	PROMOTER	7.4	chr1:170067091-170067591	[6.38, 8.42185]	1576	-	170068917	KIFAP3	ENST00000367765.5
13174	chr4	75432872	7.48	15	PROMOTER	18.47	chr4:75432622-75433122	[15.48, 21.4669]	1577	-	75434449	RP11-567N4.2	ENST00000510744.1
46020	chr19	13022414	5.48	11	PROMOTER	8.16	chr19:13022164-13022664	[7.55, 8.77439]	1577	+	13023991	NFIX	ENST00000587760.5	1618	+	13024032	NFIX	ENST00000585575.5
16981	chr5	177382856	1.41	3	PROMOTER	30.88	chr5:177382606-177383106	[37.42336, 24.33]	1578	+	177384434	SLC34A1	ENST00000512593.5	1588	+	177384444	SLC34A1	ENST00000324417.5
23752	chr8	79613314	4	8	PROMOTER	42.15	chr8:79613064-79613564	[39.07, 45.23424]	1579	+	79611735	STMN2	ENST00000518491.1
18642	chr6	72218339	3	6	PROMOTER	24.89	chr6:72218089-72218589	[17.94, 31.84977]	1579	+	72216760	RIMS1	ENST00000517827.5	1897	+	72216442	RIMS1	ENST00000425662.6
46520	chr19	32690171	0	0	PROMOTER	8.55	chr19:32689921-32690421	[6.78911, 10.32]	1579	-	32691750	CTD-2538C1.2	ENST00000592431.1	1790	+	32691961	NUDT19	ENST00000397061.3
8597	chr2	222320232	0	0	PROMOTER	8.54	chr2:222319982-222320482	[8.5428]	1579	-	222318653	RP11-384O8.1	ENST00000587099.1
31157	chr11	72015870	5.48	11	PROMOTER	8.51	chr11:72015620-72016120	[7.21, 9.80165]	1579	+	72014291	RP11-849H4.4	ENST00000502284.1
21751	chr7	106780135	1	2	PROMOTER	17.91	chr7:106779885-106780385	[14.36, 21.4669]	1580	-	106781715	RNA5SP236	ENST00000516169.1
18975	chr6	106273215	13.49	27	PROMOTER	9.49	chr6:106272965-106273465	[9.02, 9.96267]	1581	+	106271634	RF00015	ENST00000620349.1
40479	chr16	30814448	2.45	5	PROMOTER	204.77	chr16:30814198-30814698	[156.8989, 252.65]	1582	+	30816030	RF00017	ENST00000612622.1
1559	chr1	43529294	2	4	PROMOTER	170.97	chr1:43529044-43529544	[175.80185, 166.14]	1582	+	43530876	PTPRF	ENST00000617451.4:ENST00000359947.8	1596	+	43530890	PTPRF	ENST00000438120.5
28831	chr10	100969270	1.41	3	PROMOTER	131.75	chr10:100969020-100969520	[141.92323, 121.58]	1582	+	100967688	RP11-108L7.14	ENST00000609801.1
42650	chr17	38871725	10	20	PROMOTER	22.02	chr17:38871475-38871975	[23.97608, 20.06]	1582	+	38870143	LASP1	ENST00000435347.7	1866	+	38869859	LASP1	ENST00000433206.6:ENST00000318008.10
42315	chr17	28574699	6	12	PROMOTER	13.97	chr17:28574449-28574949	[19.47172, 8.47]	1582	+	28573117	RP11-192H23.5	ENST00000585189.1
45414	chr19	1725697	1.41	3	PROMOTER	7.99	chr19:1725447-1725947	[7.47442, 8.5]	1582	+	1724115	RF00017	ENST00000622745.1
16094	chr5	136212465	133.57	291	PROMOTER	132.18	chr5:136212215-136212715	[141.38121, 132.18, 17.55]	1583	+	136214048	CTB-28J9.3	ENST00000514459.1
11232	chr3	133928228	0	0	PROMOTER	5	chr3:133927978-133928478	[5.00493]	1584	-	133929812	C3orf36	ENST00000408895.3
51449	chrX	47562807	4.47	9	PROMOTER	26.78	chrX:47562557-47563057	[23.19, 30.36467]	1585	+	47561222	ARAF	ENST00000377039.2	1690	+	47561117	ARAF	ENST00000377045.8	1707	+	47561100	ARAF	ENST00000290277.10
48080	chr20	25197343	4.47	9	PROMOTER	12.17	chr20:25197093-25197593	[14.84963, 9.49]	1586	+	25195757	ENTPD6	ENST00000433259.6	1623	+	25195720	ENTPD6	ENST00000376652.8	1642	+	25195701	ENTPD6	ENST00000360031.6	1650	+	25195693	ENTPD6	ENST00000354989.9
30585	chr11	61482707	1	2	PROMOTER	45.2	chr11:61482457-61482957	[52.22377, 38.18]	1587	+	61481120	PPP1R32	ENST00000432063.6:ENST00000338608.6
46940	chr19	43207361	2	4	PROMOTER	34.52	chr19:43207111-43207611	[30.61, 38.43438]	1587	-	43205774	PSG4	ENST00000405312.7:ENST00000433626.6	1798	-	43205563	PSG4	ENST00000244295.13
36626	chr14	54565510	188.5	377	PROMOTER	12.36	chr14:54565260-54565760	[7.6996, 17.02554]	1587	+	54567097	SAMD4A	ENST00000554335.5
2139	chr1	77977499	0	0	PROMOTER	5.95	chr1:77977249-77977749	[5.95]	1587	-	77979086	FUBP1	ENST00000370768.6	1593	-	77979092	FUBP1	ENST00000370767.5
38950	chr15	74127690	6.48	13	PROMOTER	229.13	chr15:74127440-74127940	[192.12616, 266.13]	1588	-	74129278	RP11-247C2.2	ENST00000514871.1	1684	+	74129374	ISLR2	ENST00000361742.7	1969	+	74129659	ISLR2	ENST00000565159.5
10138	chr3	52220600	1.41	3	PROMOTER	201.37	chr3:52220350-52220850	[184.89748, 217.84]	1588	-	52219012	RP11-330H6.6	ENST00000624096.1
37929	chr15	28975876	1.41	3	PROMOTER	83.78	chr15:28975626-28976126	[84.54, 83.01208]	1588	-	28977464	RP13-126C7.1	ENST00000560531.1
7719	chr2	168246552	3	6	PROMOTER	66.44	chr2:168246302-168246802	[71.9135, 60.97]	1589	-	168248141	STK39	ENST00000355999.4
47127	chr19	47112163	0	0	PROMOTER	5.34	chr19:47111913-47112413	[5.34047]	1589	-	47113752	ZC3H4	ENST00000253048.9
30563	chr11	60915642	2.45	5	PROMOTER	100.34	chr11:60915392-60915892	[91.48, 109.19762]	1590	-	60914052	RP11-881M11.1	ENST00000543275.1	1768	+	60913874	TMEM109	ENST00000227525.7
41616	chr17	1648487	0	0	PROMOTER	33.11	chr17:1648237-1648737	[33.11]	1590	-	1650077	RILP	ENST00000301336.6
9612	chr3	32240270	4.47	9	PROMOTER	77.07	chr3:32240020-32240520	[62.73, 91.40797]	1591	+	32238679	CMTM8	ENST00000458535.6:ENST00000307526.3	1692	-	32238578	RP11-384L8.1	ENST00000565519.1
39924	chr16	5634059	6.48	13	PROMOTER	22.13	chr16:5633809-5634309	[25.60429, 18.65]	1592	+	5632467	MIR8065	ENST00000620577.1
2500	chr1	109399543	6.48	13	PROMOTER	11.07	chr1:109399293-109399793	[11.35449, 10.78]	1592	-	109397951	SORT1	ENST00000256637.7
12833	chr4	39135506	1.41	3	PROMOTER	167.42	chr4:39135256-39135756	[124.89711, 209.94]	1593	+	39133913	RP11-360F5.3	ENST00000507579.1
49242	chr21	29372540	1.41	3	PROMOTER	83.45	chr21:29372290-29372790	[95.48036, 71.42]	1593	+	29370947	AP000240.6	ENST00000436529.2	1917	+	29370623	AP000240.6	ENST00000608072.1
39905	chr16	4616620	33.65	82	PROMOTER	52.39	chr16:4616370-4616870	[52.39, 91.60699, 48.67]	1593	-	4615027	UBALD1	ENST00000591897.5	1694	-	4614926	UBALD1	ENST00000283474.11	1739	-	4614881	UBALD1	ENST00000591401.5	1746	-	4614874	UBALD1	ENST00000590965.1	1747	-	4614873	UBALD1	ENST00000587649.1	1748	-	4614872	UBALD1	ENST00000587615.1
30756	chr11	64355308	82.02	174	PROMOTER	31.3	chr11:64355058-64355558	[31.3, 45.23424, 2.24]	1593	+	64353715	CCDC88B	ENST00000301897.5
49915	chr22	23178616	0	1	PROMOTER	164.51	chr22:23178366-23178866	[160.52875, 168.49]	1594	+	23180210	BCR	ENST00000305877.12	1749	+	23180365	BCR	ENST00000359540.7
49889	chr22	22810153	2	4	PROMOTER	164.4	chr22:22809903-22810403	[164.09, 164.71515]	1594	+	22811747	IGLV3-10	ENST00000390315.3
30070	chr11	22625193	2.45	5	PROMOTER	102.94	chr11:22624943-22625443	[113.66791, 92.22]	1594	-	22626787	FANCF	ENST00000327470.4
12346	chr4	2243758	0	1	PROMOTER	11.41	chr4:2243508-2244008	[12.64904, 10.18]	1594	-	2242164	HAUS3	ENST00000443786.2	1625	-	2242133	HAUS3	ENST00000243706.8	1637	-	2242121	HAUS3	ENST00000506763.5	1637	-	2242121	POLN	ENST00000511885.6
38607	chr15	62390469	0	0	PROMOTER	6.14	chr15:62390219-62390719	[6.13763]	1594	-	62388875	RP11-435J9.2	ENST00000611703.1
45643	chr19	4911970	5	10	PROMOTER	105.39	chr19:4911720-4912220	[108.20257, 102.58]	1595	+	4910375	UHRF1	ENST00000616255.1	1603	+	4910367	UHRF1	ENST00000622802.4	1824	+	4910146	UHRF1	ENST00000615884.4
33615	chr12	57476603	0	0	PROMOTER	31.51	chr12:57476353-57476853	[31.51]	1595	-	57478198	ARHGAP9	ENST00000430041.6
45365	chr19	1208059	2.45	5	PROMOTER	15.23	chr19:1207809-1208309	[14.09, 16.36498]	1595	+	1206464	STK11	ENST00000326873.11
40473	chr16	30660026	1.41	3	PROMOTER	11.58	chr16:30659776-30660276	[12.54, 10.62358]	1595	+	30658431	FBRS	ENST00000356166.10
18487	chr6	52575320	0	0	PROMOTER	6.14	chr6:52575070-52575570	[6.13763]	1595	-	52576915	TRAM2	ENST00000182527.3	1987	+	52577307	RP1-180E22.3	ENST00000606714.5
21649	chr7	101814308	1	2	PROMOTER	86.09	chr7:101814058-101814558	[78.18246, 93.99]	1596	+	101815904	CUX1	ENST00000437600.9	1646	+	101815954	CUX1	ENST00000645010.1:ENST00000646649.1	1697	+	101816005	CUX1	ENST00000292538.9	1700	+	101816008	CUX1	ENST00000393824.7:ENST00000622516.5	1701	+	101816009	CUX1	ENST00000547394.6	1703	+	101816011	CUX1	ENST00000360264.7	1713	+	101816021	CUX1	ENST00000425244.6
16354	chr5	144142475	0	1	PROMOTER	43.1	chr5:144142225-144142725	[50.45914, 35.75]	1596	+	144140879	RN7SL87P	ENST00000497657.3
49679	chr22	17119657	5	10	PROMOTER	23.12	chr22:17119407-17119907	[27.09947, 19.14]	1596	-	17121253	TMEM121B	ENST00000331437.3	1710	-	17121367	TMEM121B	ENST00000399875.1	1938	+	17121595	AC006946.15	ENST00000441544.2
23323	chr8	41623099	10	20	PROMOTER	16.92	chr8:41622849-41623349	[17.26, 16.58002]	1597	-	41621502	RP11-360L9.8	ENST00000581909.1
25912	chr9	95504638	13	26	PROMOTER	5.62	chr9:95504388-95504888	[8.5428, 2.69]	1597	+	95506235	RP11-435O5.5	ENST00000604104.1
8585	chr2	221570685	0	0	PROMOTER	21.98	chr2:221570435-221570935	[19.4, 24.55751]	1598	-	221572283	EPHA4	ENST00000409854.5	1605	-	221572290	EPHA4	ENST00000281821.6	1821	+	221572506	CTD-2308L22.1	ENST00000609776.1
37524	chr14	100278955	7	14	PROMOTER	11.22	chr14:100278705-100279205	[12.3604, 10.07]	1598	+	100277357	MIR6764	ENST00000636393.1
25271	chr9	34991865	10.49	21	PROMOTER	16.44	chr9:34991615-34992115	[16.58002, 16.29]	1599	+	34990266	DNAJB5	ENST00000545841.5	1615	+	34990250	DNAJB5	ENST00000454002.6
36473	chr14	37903723	0	0	PROMOTER	7.44	chr14:37903473-37903973	[7.44]	1599	-	37902124	RP11-138H18.2	ENST00000554257.1
32381	chr12	1592566	6.48	13	PROMOTER	6.59	chr12:1592316-1592816	[11.96913, 1.22]	1599	-	1594165	FBXL14	ENST00000339235.3
16423	chr5	149114880	4.47	9	PROMOTER	68.18	chr5:149114630-149115130	[79.14302, 57.22]	1600	-	149116480	RN7SKP145	ENST00000363291.1
36962	chr14	71320214	0	0	PROMOTER	6.14	chr14:71319964-71320464	[6.13763]	1600	-	71321814	RP1-261D10.2	ENST00000555771.2
38422	chr15	52140029	0	1	PROMOTER	141.13	chr15:52139779-52140279	[121.68342, 160.58]	1601	+	52138428	CTD-2184D3.7	ENST00000560613.1
16048	chr5	134527709	23.41	57	PROMOTER	107.49	chr5:134527459-134527959	[47.5, 162.92003, 107.49]	1601	+	134526108	JADE2	ENST00000395003.5	1967	+	134525742	JADE2	ENST00000402835.5
46838	chr19	41706983	98.15	220	PROMOTER	188.5	chr19:41706733-41707233	[216.08, 188.50256, 179.11]	1602	+	41708585	CEACAM5	ENST00000398599.8	1629	+	41708612	AC011513.3	ENST00000598976.1	1635	+	41708618	CEACAM5	ENST00000221992.10	1666	+	41708649	CEACAM5	ENST00000615021.4:ENST00000616453.1:ENST00000617332.4:ENST00000405816.5
48414	chr20	38726064	0	1	PROMOTER	81.44	chr20:38725814-38726314	[95.31326, 67.57]	1602	+	38724462	SLC32A1	ENST00000217420.1
23254	chr8	38120772	4.47	9	PROMOTER	32.51	chr8:38120522-38121022	[26.83463, 38.19]	1602	+	38122374	RNU6-988P	ENST00000519081.1
32067	chr11	122863906	5	10	PROMOTER	70.14	chr11:122863656-122864156	[64.84486, 75.44]	1603	+	122862303	CRTAM	ENST00000533709.1
40427	chr16	30021730	3	6	PROMOTER	200.96	chr16:30021480-30021980	[176.08195, 225.84]	1604	+	30023334	C16orf92	ENST00000300575.6
5104	chr1_KI270711v1_random	23046	4	8	PROMOTER	31.94	chr1_KI270711v1_random:22796-23296	[30.4, 33.47361]	1604	-	24650	AC240274.1	ENST00000614336.4
47948	chr20	17967116	6	12	PROMOTER	14.85	chr20:17966866-17967366	[22.34292, 7.36]	1604	-	17968720	SNX5	ENST00000377759.8	1658	-	17968774	SNX5	ENST00000606557.1	1669	-	17968785	SNX5	ENST00000606602.1	1678	-	17968794	SNX5	ENST00000486039.1	1695	-	17968811	SNX5	ENST00000481323.1	1797	+	17968913	MGME1	ENST00000377710.9	1864	-	17968980	SNX5	ENST00000377768.7	1957	+	17969073	MGME1	ENST00000377709.1	1999	+	17969115	MGME1	ENST00000377704.4
411	chr1	10980433	5	10	PROMOTER	6.42	chr1:10980183-10980683	[4.91622, 7.92]	1604	-	10982037	C1orf127	ENST00000377004.8
42771	chr17	41667171	3.46	7	PROMOTER	210.73	chr17:41666921-41667421	[229.11, 192.35043]	1605	+	41665566	RP13-415G19.2	ENST00000622936.1
22148	chr7	134547531	4.47	9	PROMOTER	130.28	chr7:134547281-134547781	[133.62958, 126.93]	1605	+	134549136	AKR1B15	ENST00000457545.6
4119	chr1	202464348	20	40	PROMOTER	22.25	chr1:202464098-202464598	[20.10398, 24.39]	1605	+	202462743	PPP1R12B	ENST00000290419.9:ENST00000491336.5
48204	chr20	33668104	5.48	11	PROMOTER	213.21	chr20:33667854-33668354	[233.63, 192.78741]	1606	+	33666498	ACTL10	ENST00000330271.4
33950	chr12	85872689	6	12	PROMOTER	45.13	chr12:85872439-85872939	[32.67, 57.5817]	1606	+	85874295	NTS	ENST00000551529.5	1608	+	85874297	NTS	ENST00000256010.6
22725	chr8	8779828	4	8	PROMOTER	74.61	chr8:8779578-8780078	[92.29553, 56.93]	1607	-	8781435	RP11-211C9.1	ENST00000519147.1
19833	chr6	157527525	1	2	PROMOTER	27.88	chr6:157527275-157527775	[27.11, 28.64983]	1607	+	157529132	MIR3692	ENST00000577768.1
23481	chr8	56558063	1.41	3	PROMOTER	178.02	chr8:56557813-56558313	[181.61, 174.42236]	1608	-	56559671	RP11-16M8.2	ENST00000499425.1
39210	chr15	80991650	0	1	PROMOTER	10.04	chr15:80991400-80991900	[8.93, 11.14093]	1608	-	80993258	RP11-775C24.3	ENST00000563737.1	1772	-	80989878	MESD	ENST00000261758.5	1822	-	80989828	MESD	ENST00000561312.5
2010	chr1	65060116	7.48	15	PROMOTER	8.9	chr1:65059866-65060366	[5.98099, 11.81]	1608	-	65058508	MIR101-1	ENST00000362265.1
18830	chr6	89351240	0	1	PROMOTER	7.79	chr6:89350990-89351490	[6.78911, 8.79]	1608	-	89352848	UBE2J1	ENST00000435041.2
49930	chr22	23565456	0	0	PROMOTER	6.14	chr22:23565206-23565706	[6.13763]	1608	+	23567064	AP000345.2	ENST00000454863.4
13136	chr4	73434553	4	8	PROMOTER	18.33	chr4:73434303-73434803	[19.47172, 17.19]	1610	+	73436163	AFP	ENST00000395792.6	1694	+	73436247	AFP	ENST00000226359.2
37615	chr14	103085820	0	1	PROMOTER	8.59	chr14:103085570-103086070	[9.70796, 7.47]	1610	+	103084210	RP11-736N17.11	ENST00000634353.1
1857	chr1	54996582	1.41	3	PROMOTER	174.11	chr1:54996332-54996832	[177.80559, 170.42]	1611	+	54998193	BSND	ENST00000371265.5
1182	chr1	31939991	7	14	PROMOTER	115.17	chr1:31939741-31940241	[125.29869, 105.04]	1612	-	31938379	PTP4A2	ENST00000647444.1
3161	chr1	155185660	7	14	PROMOTER	31.77	chr1:155185410-155185910	[30.56, 32.98071]	1612	-	155187272	RP11-201K10.3	ENST00000473363.2
8390	chr2	209425670	10.49	21	PROMOTER	21.73	chr2:209425420-209425920	[19.22, 24.24814]	1612	+	209424058	MAP2	ENST00000199940.10
42827	chr17	42556360	7	14	PROMOTER	11.56	chr17:42556110-42556610	[13.41, 9.70796]	1612	-	42554748	RP11-400F19.6	ENST00000590513.2
40454	chr16	30409645	2	4	PROMOTER	215.94	chr16:30409395-30409895	[143.75679, 288.12]	1614	+	30408031	ZNF771	ENST00000564550.1
45301	chr19	588279	4.47	9	PROMOTER	40.06	chr19:588029-588529	[45.23424, 34.89]	1614	+	589893	HCN2	ENST00000251287.2
30375	chr11	46383367	5	10	PROMOTER	17.57	chr11:46383117-46383617	[18.21, 16.93579]	1614	+	46381753	MDK	ENST00000407067.1	1656	+	46381711	MDK	ENST00000395565.5	1691	+	46381676	MDK	ENST00000395566.8	1698	+	46381669	MDK	ENST00000395569.8	1712	+	46381655	MDK	ENST00000617138.4
37011	chr14	73712757	4.47	9	PROMOTER	8.86	chr14:73712507-73713007	[6.58, 11.14093]	1615	-	73714372	PNMA1	ENST00000316836.4
8492	chr2	218257880	0	1	PROMOTER	138.04	chr2:218257630-218258130	[161.96, 114.11734]	1616	+	218259496	GPBAR1	ENST00000479077.5
2916	chr1	150255543	9	18	PROMOTER	81.73	chr1:150255293-150255793	[72.78, 90.68995]	1616	+	150257159	CA14	ENST00000369111.8	1743	-	150257286	RP4-790G17.7	ENST00000611044.1
15724	chr5	112175187	2	4	PROMOTER	92.03	chr5:112174937-112175437	[75.63, 108.43026]	1617	+	112173570	CTC-459M5.1	ENST00000514411.1
23121	chr8	28318750	10	20	PROMOTER	21.33	chr8:28318500-28319000	[21.4669, 21.2]	1618	+	28317132	PNOC	ENST00000301908.7
45998	chr19	12788747	4	8	PROMOTER	22.11	chr19:12788497-12788997	[21.77, 22.45377]	1619	+	12787128	MIR5684	ENST00000585074.1
52037	chrX	111099007	0	1	PROMOTER	171.03	chrX:111098757-111099257	[171.4185, 170.64]	1620	+	111097387	PAK3	ENST00000518291.5
41915	chr17	8120667	4	8	PROMOTER	40.01	chr17:8120417-8120917	[32.56013, 47.46]	1620	-	8119047	ALOXE3	ENST00000318227.3
12457	chr4	6198935	2	4	PROMOTER	9.84	chr4:6198685-6199185	[11.09626, 8.58]	1620	-	6200555	JAKMIP1	ENST00000409021.7:ENST00000409371.7	1656	-	6200591	JAKMIP1	ENST00000282924.9
45709	chr19	6426414	1.41	3	PROMOTER	6.86	chr19:6426164-6426664	[9.14375, 4.57]	1620	-	6424794	KHSRP	ENST00000398148.7	1639	-	6424775	KHSRP	ENST00000619396.4
17844	chr6	31397116	4.47	9	PROMOTER	137.55	chr6:31396866-31397366	[131.09, 144.00766]	1621	-	31395495	XXbac-BPG181B23.7	ENST00000606743.1
44395	chr18	9516639	7	14	PROMOTER	106.59	chr18:9516389-9516889	[101.70231, 111.48]	1621	-	9518260	RNU2-27P	ENST00000516185.1
31541	chr11	95152161	0	0	PROMOTER	38.6	chr11:95151911-95152411	[38.6]	1622	+	95150539	RP11-712B9.2	ENST00000501356.5
27242	chr10	11163408	1	2	PROMOTER	10.78	chr10:11163158-11163658	[5.43, 16.13495]	1622	+	11165030	CELF2	ENST00000399850.7:ENST00000417956.6	1732	+	11165140	CELF2	ENST00000608830.5
52398	chrX	140766201	3	6	PROMOTER	112.96	chrX:140765951-140766451	[119.48098, 106.43]	1623	+	140764578	LINC00632	ENST00000602535.1
30640	chr11	62394995	2.45	5	PROMOTER	76.64	chr11:62394745-62395245	[66.20677, 87.08]	1623	-	62393372	CTD-2531D15.5	ENST00000526045.1
20106	chr7	604809	0	0	PROMOTER	6.14	chr7:604559-605059	[6.13763]	1624	+	603185	AC147651.4	ENST00000429872.1
31091	chr11	69292513	5.48	11	PROMOTER	174.73	chr11:69292263-69292763	[171.4185, 178.05]	1625	+	69294138	MYEOV	ENST00000441339.2	1642	+	69294155	MYEOV	ENST00000308946.3	1645	+	69294158	MYEOV	ENST00000535407.1
52426	chrX	149527889	9.49	19	PROMOTER	44.77	chrX:149527639-149528139	[57.5817, 31.95]	1625	-	149526264	AF011889.2	ENST00000370438.2
41116	chr16	74304706	9	18	PROMOTER	11.79	chr16:74304456-74304956	[12.49, 11.09626]	1625	-	74306331	AC009120.6	ENST00000620711.1
21075	chr7	55517702	0	0	PROMOTER	10.88	chr7:55517452-55517952	[10.88056]	1625	-	55516077	VOPP1	ENST00000453256.5
50109	chr22	30005423	2	4	PROMOTER	155.36	chr22:30005173-30005673	[165.05168, 145.66]	1626	+	30007049	MIR6818	ENST00000621576.1
33032	chr12	40107715	3.46	7	PROMOTER	152.1	chr12:40107465-40107965	[131.79192, 172.41]	1626	-	40106089	SLC2A13	ENST00000380858.1	1856	-	40105859	SLC2A13	ENST00000280871.8
30020	chr11	18727806	3.46	7	PROMOTER	128.38	chr11:18727556-18728056	[110.07335, 146.69]	1626	-	18726180	IGSF22	ENST00000513874.5
16921	chr5	175873204	3.46	7	PROMOTER	19.34	chr5:175872954-175873454	[17.38, 21.29872]	1626	+	175871578	CPLX2	ENST00000512824.5	1706	+	175871498	CPLX2	ENST00000393745.7
47352	chr19	50725149	0	0	PROMOTER	15.77	chr19:50724899-50725399	[15.77]	1626	+	50723523	CLEC11A	ENST00000599973.1	1762	+	50723387	CLEC11A	ENST00000617718.4	1820	+	50723329	CLEC11A	ENST00000250340.8
5563	chr2	26846474	5	10	PROMOTER	118.93	chr2:26846224-26846724	[127.51846, 110.34]	1627	+	26848101	DPYSL5	ENST00000288699.10	1815	+	26848289	DPYSL5	ENST00000401478.5	1950	+	26848424	DPYSL5	ENST00000614712.4
26898	chr9	135504819	5.48	11	PROMOTER	120.76	chr9:135504569-135505069	[137.76762, 103.75]	1628	-	135506447	RP11-426A6.5	ENST00000415062.1
43805	chr17	75346033	9	18	PROMOTER	9.95	chr17:75345783-75346283	[11.7, 8.19324]	1628	+	75344405	RP11-16C1.3	ENST00000585081.1
32607	chr12	8078567	2	4	PROMOTER	9.48	chr12:8078317-8078817	[6.15, 12.80537]	1628	+	8076939	NECAP1	ENST00000639955.1
41296	chr16	84084961	8	16	PROMOTER	127.64	chr16:84084711-84085211	[111.7206, 143.55]	1629	-	84086590	RP11-505K9.5	ENST00000622369.1
49542	chr21	42924017	1.41	3	PROMOTER	104.16	chr21:42923767-42924267	[116.62, 91.69518]	1629	-	42925646	AP001629.8	ENST00000447535.1
44963	chr18	55477592	3	6	PROMOTER	13.21	chr18:55477342-55477842	[12.42279, 13.99]	1629	+	55479221	MIR4529	ENST00000578110.1
22947	chr8	21915490	2	4	PROMOTER	137.17	chr8:21915240-21915740	[124.11, 150.23178]	1630	-	21913860	DOK2	ENST00000276420.8
29636	chr11	2398858	7	14	PROMOTER	12.02	chr11:2398608-2399108	[14.84963, 9.19]	1630	+	2400488	TSSC4	ENST00000380996.9	1678	+	2400536	TSSC4	ENST00000333256.10	1770	+	2400628	TSSC4	ENST00000380992.5
37556	chr14	101808173	5	10	PROMOTER	10.36	chr14:101807923-101808423	[9.84416, 10.88]	1630	+	101809803	PPP2R5C	ENST00000350249.7	1662	+	101809835	PPP2R5C	ENST00000556946.1	1696	+	101809869	PPP2R5C	ENST00000557714.1	1722	+	101809895	PPP2R5C	ENST00000445439.7:ENST00000334743.9	1732	+	101809905	PPP2R5C	ENST00000557095.5
44128	chr17	81023872	143.32	306	PROMOTER	129.25	chr17:81023622-81024122	[8.19, 129.25, 150.04082]	1631	-	81025503	CTD-2561B21.10	ENST00000576859.1
50606	chr22	42552231	3.46	7	PROMOTER	88.3	chr22:42551981-42552481	[85.19, 91.40797]	1631	+	42553862	SERHL2	ENST00000340239.8	1688	+	42553919	SERHL2	ENST00000327678.9	1784	+	42554015	SERHL2	ENST00000407614.8	1790	+	42554021	SERHL2	ENST00000335879.5
14280	chr4	173171283	0	0	PROMOTER	6.17	chr4:173171033-173171533	[6.16605]	1631	-	173169652	RP11-10K16.1	ENST00000500914.6
5048	chr1	245156618	4	8	PROMOTER	117.5	chr1:245156368-245156868	[133.62958, 101.38]	1633	+	245154985	KIF26B	ENST00000407071.6
7640	chr2	161414461	2.45	5	PROMOTER	7.95	chr2:161414211-161414711	[7.66351, 8.24]	1633	+	161416094	TBR1	ENST00000389554.7
52280	chrX	132092629	3	6	PROMOTER	83.29	chrX:132092379-132092879	[93.83569, 72.74]	1634	-	132094263	FRMD7	ENST00000370879.5
30692	chr11	63636042	0	1	PROMOTER	99.94	chr11:63635792-63636292	[107.10626, 92.77]	1635	+	63637677	RP11-697H9.2	ENST00000540307.1
52318	chrX	134761983	8	16	PROMOTER	26.75	chrX:134761733-134762233	[30.59546, 22.91]	1635	-	134760348	RNU4-44P	ENST00000363050.1
26804	chr9	133147698	2	4	PROMOTER	211.88	chr9:133147448-133147948	[245.69, 178.06923]	1636	-	133149334	RALGDS	ENST00000393160.7
39739	chr16	1941559	6	12	PROMOTER	6.92	chr16:1941309-1941809	[5.03, 8.80812]	1636	-	1943195	MSRB1	ENST00000399753.2	1640	-	1943199	MSRB1	ENST00000564908.1	1734	-	1943293	MSRB1	ENST00000622125.4	1767	-	1943326	MSRB1	ENST00000361871.7
42428	chr17	31312469	0	0	PROMOTER	5.74	chr17:31312219-31312719	[5.74]	1636	-	31314105	EVI2B	ENST00000577894.1	1643	-	31314112	EVI2B	ENST00000330927.4
15694	chr5	109468990	0	1	PROMOTER	67.53	chr5:109468740-109469240	[79.93293, 55.12]	1637	+	109467353	RP11-231G15.2	ENST00000509496.1	1853	+	109470843	RP11-231G15.3	ENST00000505002.1
15989	chr5	132656535	1	2	PROMOTER	11.09	chr5:132656285-132656785	[11.62232, 10.55]	1638	+	132658173	IL13	ENST00000617259.2:ENST00000304506.7
34231	chr12	104458640	0	0	PROMOTER	22.45	chr12:104458390-104458890	[22.45377]	1639	+	104457001	CHST11	ENST00000546689.1	1667	+	104456973	CHST11	ENST00000303694.5	1669	+	104456971	CHST11	ENST00000549260.5	1672	+	104456968	CHST11	ENST00000547956.1
24339	chr8	124476378	1	2	PROMOTER	81.42	chr8:124476128-124476628	[80.01, 82.82468]	1640	+	124474738	RNF139	ENST00000303545.3	1814	-	124474564	RP11-383J24.5	ENST00000499418.2
2359	chr1	94061609	3	6	PROMOTER	76.15	chr1:94061359-94061859	[80.88022, 71.42]	1640	-	94063249	ABCA4	ENST00000536513.5
31476	chr11	87878455	10	20	PROMOTER	5.35	chr11:87878205-87878705	[6.13763, 4.57]	1640	-	87880095	RP11-665E10.4	ENST00000624659.1
42275	chr17	27466752	0	0	PROMOTER	5.19	chr17:27466502-27467002	[5.18982]	1640	+	27465112	RP11-720N19.2	ENST00000583643.1
35275	chr13	32310313	2.45	5	PROMOTER	86.52	chr13:32310063-32310563	[80.9, 92.13861]	1641	-	32311954	ZAR1L	ENST00000345108.6
7761	chr2	170716992	2.45	5	PROMOTER	20.92	chr2:170716742-170717242	[25.51681, 16.33]	1641	+	170715351	SP5	ENST00000375281.3
43781	chr17	75034253	0	0	PROMOTER	11.09	chr17:75034003-75034503	[11.09373]	1641	+	75032612	KCTD2	ENST00000581589.5
14351	chr4	182919235	1	2	PROMOTER	4.95	chr4:182918985-182919485	[6.6196, 3.29]	1641	-	182917594	DCTD	ENST00000438320.6	1846	-	182917389	DCTD	ENST00000510370.5	1856	-	182917379	DCTD	ENST00000357067.7
44685	chr18	35408170	142.13	302	PROMOTER	74.11	chr18:35407920-35408420	[74.11, 99.25071, 2.5]	1642	-	35406528	RP11-322E11.2	ENST00000612496.1
34938	chr12	131836414	1	2	PROMOTER	26.2	chr12:131836164-131836664	[25.32, 27.07747]	1642	+	131838056	MMP17	ENST00000535291.5
13867	chr4	137733335	8	16	PROMOTER	7.92	chr4:137733085-137733585	[6.85293, 8.99]	1642	-	137734977	RP13-884E18.4	ENST00000510922.1
31349	chr11	77471728	1.41	3	PROMOTER	29.48	chr11:77471478-77471978	[33.47361, 25.48]	1643	+	77473371	RP11-739B23.1	ENST00000598970.2
11878	chr3	181176812	6.48	13	PROMOTER	11.39	chr3:181176562-181177062	[9.19, 13.59294]	1643	+	181175169	SOX2-OT	ENST00000644582.1	1787	+	181175025	SOX2-OT	ENST00000646841.1	1922	+	181174890	SOX2-OT	ENST00000597347.5
39163	chr15	79007309	1	2	PROMOTER	58.31	chr15:79007059-79007559	[60.0602, 56.55]	1644	-	79005665	RASGRF1	ENST00000394745.3
47076	chr19	46078738	1	2	PROMOTER	46.08	chr19:46078488-46078988	[55.78694, 36.38]	1644	-	46077094	IGFL4	ENST00000601672.5
45865	chr19	10419011	4.47	9	PROMOTER	18.06	chr19:10418761-10419261	[13.27, 22.84943]	1644	+	10420655	PDE4A	ENST00000380702.6
38600	chr15	62068621	3.46	7	PROMOTER	16.54	chr15:62068371-62068871	[19.38, 13.69389]	1644	+	62066977	C2CD4A	ENST00000355522.5
31969	chr11	119374351	2	4	PROMOTER	81.27	chr11:119374101-119374601	[87.52485, 75.01]	1645	+	119372706	RP11-334E6.3	ENST00000530918.2
27740	chr10	44386743	3.46	7	PROMOTER	80.43	chr10:44386493-44386993	[91.64327, 69.21]	1646	-	44385097	CXCL12	ENST00000395795.5	1651	-	44385092	CXCL12	ENST00000374429.6:ENST00000395793.7:ENST00000343575.10	1694	-	44385049	CXCL12	ENST00000395794.2	1700	-	44385043	CXCL12	ENST00000374426.6
26242	chr9	113591838	2	4	PROMOTER	163.66	chr9:113591588-113592088	[155.9, 171.4185]	1648	+	113593486	RGS3	ENST00000462403.5	1819	-	113590019	RP11-168K11.2	ENST00000428429.1
42994	chr17	45395284	7	14	PROMOTER	88.83	chr17:45395034-45395534	[84.39536, 93.26]	1648	+	45396932	CTB-39G8.3	ENST00000592389.1
37506	chr14	99946964	146.38	313	PROMOTER	194.93	chr14:99946714-99947214	[13.84, 197.31, 194.93312]	1649	+	99945315	RNU1-47P	ENST00000362966.1
15978	chr5	132469796	1	2	PROMOTER	18.12	chr5:132469546-132470046	[16.13, 20.10398]	1649	+	132468147	RF00019	ENST00000365663.1
32465	chr12	4277127	4	8	PROMOTER	151.61	chr12:4276877-4277377	[171.43, 131.79192]	1650	-	4275477	CCND2-AS1	ENST00000646138.1
12875	chr4	41212808	6	12	PROMOTER	13.29	chr4:41212558-41213058	[10.45, 16.13495]	1650	-	41214458	APBB2	ENST00000513140.5	1724	-	41214532	APBB2	ENST00000508593.5	1807	-	41214615	APBB2	ENST00000506352.5	1810	-	41214618	APBB2	ENST00000295974.12
50670	chr22	44444977	2	4	PROMOTER	10.56	chr22:44444727-44445227	[11.31, 9.80165]	1650	+	44443327	CTA-397C4.2	ENST00000415702.1
39350	chr15	88476736	9.49	19	PROMOTER	40.33	chr15:88476486-88476986	[46.96561, 33.7]	1651	-	88478387	RP11-97O12.5	ENST00000623274.1
25924	chr9	96026313	7	14	PROMOTER	20.6	chr9:96026063-96026563	[19.34513, 21.86]	1652	-	96027965	LINC00092	ENST00000580908.1
34708	chr12	121624897	150.88	324	PROMOTER	122.01	chr12:121624647-121625147	[122.00893, 128.0, 11.74]	1653	+	121626550	ORAI1	ENST00000617316.2
13871	chr4	138090667	2	4	PROMOTER	90.79	chr4:138090417-138090917	[73.14, 108.43026]	1653	+	138089014	RP11-725C19.1	ENST00000510767.5
36973	chr14	72024170	5	10	PROMOTER	60.97	chr14:72023920-72024420	[66.7055, 55.24]	1654	-	72022516	RF00019	ENST00000363428.1
26588	chr9	128130185	0	0	PROMOTER	25.83	chr9:128129935-128130435	[20.95225, 30.7]	1656	+	128128529	PTGES2-AS1	ENST00000443493.3	1723	-	128128462	PTGES2	ENST00000338961.10:ENST00000277462.9	1997	-	128128188	PTGES2	ENST00000617202.4
922	chr1	25811029	1.41	3	PROMOTER	115.64	chr1:25810779-25811279	[188.11552, 108.21, 115.64]	1657	+	25812686	SELENON	ENST00000630065.2
30336	chr11	45233634	1	2	PROMOTER	150.51	chr11:45233384-45233884	[152.38048, 148.64]	1658	-	45235292	CTD-2560E9.3	ENST00000527450.1
26973	chr9	136854025	5	10	PROMOTER	50.74	chr9:136853775-136854275	[64.86212, 36.62]	1658	+	136852367	MAMDC4	ENST00000317446.6:ENST00000445819.5
19990	chr6	166235311	4	8	PROMOTER	16.96	chr6:166235061-166235561	[20.10398, 13.82]	1658	+	166236969	RP4-655C5.4	ENST00000444219.2
46923	chr19	42742228	2.45	5	PROMOTER	39.52	chr19:42741978-42742478	[35.27, 43.77662]	1659	-	42740569	PSG3	ENST00000327495.9	1751	-	42740477	PSG3	ENST00000595140.5	1844	-	42740384	PSG3	ENST00000614582.1
43125	chr17	48613045	1.41	3	PROMOTER	33.97	chr17:48612795-48613295	[38.43438, 29.5]	1659	-	48614704	HOXB8	ENST00000576562.1	1894	-	48614939	HOXB8	ENST00000239144.4
45844	chr19	10113198	3.46	7	PROMOTER	171.07	chr19:10112948-10113448	[182.28, 159.85573]	1660	+	10111538	P2RY11	ENST00000321826.4
36140	chr14	20682440	0	0	PROMOTER	11.1	chr14:20682190-20682690	[11.09626]	1660	+	20684100	RNASE4	ENST00000555835.2	1737	+	20684177	ANG	ENST00000336811.10
47173	chr19	48006989	14	28	PROMOTER	9.08	chr19:48006739-48007239	[8.94, 9.22296]	1660	+	48008649	ELSPBP1	ENST00000619003.4
27124	chr10	3222156	0	0	PROMOTER	5.34	chr10:3221906-3222406	[5.34002]	1660	+	3223816	RP11-298E9.5	ENST00000445932.1
51481	chrX	48917363	47.39	102	PROMOTER	171.74	chrX:48917113-48917613	[66.84, 171.73526, 182.51]	1661	-	48919024	PIM2	ENST00000376509.4
28989	chr10	104614441	0	0	PROMOTER	85.56	chr10:104614191-104614691	[71.86, 99.25071]	1661	+	104616102	RP11-127O4.2	ENST00000450054.1
36159	chr14	21068609	5.48	11	PROMOTER	56.63	chr14:21068359-21068859	[63.7163, 49.55]	1661	+	21070270	ARHGEF40	ENST00000298694.8
36317	chr14	24297799	4	8	PROMOTER	5.27	chr14:24297549-24298049	[5.25646, 5.29]	1661	-	24299460	DHRS1	ENST00000396813.5
11883	chr3	181702273	1	2	PROMOTER	133.4	chr3:181702023-181702523	[142.64717, 124.15]	1662	-	181700611	RP11-4B14.3	ENST00000636224.1
40544	chr16	46554529	5.48	11	PROMOTER	103.9	chr16:46554279-46554779	[122.91918, 84.89]	1662	-	46556191	RNU6-845P	ENST00000362578.1
52499	chrX	153644196	6.48	13	PROMOTER	26.59	chrX:153643946-153644446	[30.24115, 22.93]	1662	+	153642534	DUSP9	ENST00000370167.8
39964	chr16	9093310	10	20	PROMOTER	8.75	chr16:9093060-9093560	[7.55556, 9.95]	1662	+	9091648	C16orf72	ENST00000327827.11
17453	chr6	15023626	0	0	PROMOTER	5.72	chr6:15023376-15023876	[5.72]	1662	-	15021964	RP11-146I2.1	ENST00000629853.2
47377	chr19	51346831	10	20	PROMOTER	4.43	chr19:51346581-51347081	[2.73, 6.13763]	1662	+	51345169	CTD-2616J11.9	ENST00000600974.1
34277	chr12	106683033	3	6	PROMOTER	7.06	chr12:106682783-106683283	[7.55927, 6.57]	1663	+	106684696	RFX4	ENST00000229387.6	1667	-	106684700	RP11-482D24.2	ENST00000547531.1
34625	chr12	120228508	4.47	9	PROMOTER	165.65	chr12:120228258-120228758	[169.29433, 162.0]	1664	-	120226844	PXN	ENST00000536957.5
39332	chr15	86140043	7.48	15	PROMOTER	46.4	chr15:86139793-86140293	[52.22377, 40.57]	1664	-	86138379	RNA5SP400	ENST00000517155.1
7309	chr2	130727406	4	8	PROMOTER	32.1	chr2:130727156-130727656	[36.99996, 27.2]	1664	+	130729070	GPR148	ENST00000309926.4
33710	chr12	64698215	3.46	7	PROMOTER	125.96	chr12:64697965-64698465	[131.50407, 120.42]	1665	-	64696550	RP11-629N8.5	ENST00000623666.1
10960	chr3	123448093	11.49	23	PROMOTER	75.55	chr3:123447843-123448343	[79.97196, 71.13]	1665	-	123449758	ADCY5	ENST00000462833.5
36291	chr14	23951921	11	22	PROMOTER	11.67	chr14:23951671-23952171	[9.57, 13.77252]	1665	+	23953586	DHRS4	ENST00000313250.9	1813	+	23953734	DHRS4	ENST00000558263.5	1849	+	23953770	DHRS4	ENST00000543741.6	1858	+	23953779	DHRS4	ENST00000397075.7	1865	+	23953786	DHRS4	ENST00000397074.7	1868	+	23953789	DHRS4	ENST00000559632.5:ENST00000558581.5
16123	chr5	138082226	9.49	19	PROMOTER	13.39	chr5:138081976-138082476	[13.07, 13.71979]	1666	+	138083892	WNT8A	ENST00000506684.5	1859	+	138084085	WNT8A	ENST00000398754.1
5902	chr2	44956330	0	0	PROMOTER	6.14	chr2:44956080-44956580	[6.13763]	1666	+	44954664	AC012354.6	ENST00000425325.2
16644	chr5	157564297	4	8	PROMOTER	16.14	chr5:157564047-157564547	[17.81229, 14.46]	1667	+	157565964	AC106801.1	ENST00000518054.1
35902	chr13	99434370	3	6	PROMOTER	21.07	chr13:99434120-99434620	[21.71125, 20.43]	1668	-	99432702	RP11-178C10.4	ENST00000646895.1
26670	chr9	129867936	0	0	PROMOTER	6.14	chr9:129867686-129868186	[6.13763]	1669	+	129869605	MIR6855	ENST00000622178.1
16876	chr5	173573268	1.41	3	PROMOTER	181.96	chr5:173573018-173573518	[170.11325, 193.8]	1670	+	173574938	CTB-33O18.2	ENST00000520300.1
34639	chr12	120439869	19.6	48	PROMOTER	106	chr12:120439619-120440119	[106.0, 141.24763, 65.47]	1671	+	120438198	AL021546.6	ENST00000551806.1	1779	+	120438090	COX6A1	ENST00000229379.2
809	chr1	23798731	0	1	PROMOTER	19.55	chr1:23798481-23798981	[22.84943, 16.25]	1671	-	23800402	GALE	ENST00000374497.7
20099	chr7	231228	0	1	PROMOTER	8.55	chr7:230978-231478	[9.96267, 7.13]	1671	-	229557	AC145676.2	ENST00000514988.1
28016	chr10	67697841	2	4	PROMOTER	41.22	chr10:67697591-67698091	[46.96561, 35.48]	1672	-	67696169	CTNNA3	ENST00000433211.6
38079	chr15	38003074	2.45	5	PROMOTER	32.07	chr15:38002824-38003324	[27.09, 37.04962]	1672	+	38004746	RP11-1008C21.1	ENST00000557883.2
27448	chr10	22259458	5.48	11	PROMOTER	6.21	chr10:22259208-22259708	[6.85293, 5.56]	1672	+	22257786	RP11-573G6.6	ENST00000566763.1
37657	chr14	104136225	0	0	PROMOTER	6.14	chr14:104135975-104136475	[6.13763]	1673	-	104137898	CTD-2223O18.1	ENST00000557610.1
12299	chr4	1243598	3.46	7	PROMOTER	56.81	chr4:1243348-1243848	[46.91, 66.7055]	1675	-	1241923	CTBP1	ENST00000510568.1
45479	chr19	2391461	1.41	3	PROMOTER	50.62	chr19:2391211-2391711	[88.57237, 50.62, 47.52]	1675	+	2389786	TMPRSS9	ENST00000613480.1:ENST00000332578.7
14861	chr5	40681173	103.04	222	PROMOTER	38.66	chr5:40680923-40681423	[55.78694, 38.66, 2.69805]	1675	+	40679498	PTGER4	ENST00000302472.3
23616	chr8	66177049	0	0	PROMOTER	103.42	chr8:66176799-66177299	[91.58, 115.25372]	1676	-	66178725	CRH	ENST00000276571.4
19863	chr6	158314336	5	10	PROMOTER	9.55	chr6:158314086-158314586	[11.4, 7.6996]	1676	+	158312660	TULP4	ENST00000367094.6	1848	+	158312488	TULP4	ENST00000367097.7
34262	chr12	105705880	5	10	PROMOTER	55.85	chr12:105705630-105706130	[50.5, 61.20437]	1677	+	105704203	RP11-266E14.1	ENST00000548557.1
23446	chr8	54459612	6.48	13	PROMOTER	10.32	chr8:54459362-54459862	[11.09626, 9.54]	1677	+	54457935	SOX17	ENST00000297316.4
12394	chr4	3443653	0	0	PROMOTER	204.32	chr4:3443403-3443903	[184.2211, 224.41]	1678	+	3441975	HGFAC	ENST00000511533.1	1766	+	3441887	HGFAC	ENST00000382774.7
13108	chr4	70736112	0	0	PROMOTER	39.46	chr4:70735862-70736362	[38.46, 40.4557]	1678	+	70734434	RUFY3	ENST00000502653.5
1671	chr1	46535293	3	6	PROMOTER	46.81	chr1:46535043-46535543	[36.04, 57.5817]	1679	-	46533614	RP11-49P4.7	ENST00000634804.1
49936	chr22	23771140	4	8	PROMOTER	32.91	chr22:23770890-23771390	[33.04045, 32.78]	1679	+	23772819	MMP11	ENST00000215743.7
45849	chr19	10250284	3.46	7	PROMOTER	142.89	chr19:10250034-10250534	[131.44768, 154.33]	1680	+	10251964	MRPL4	ENST00000307422.9	1683	+	10251967	MRPL4	ENST00000253099.10	1726	+	10252010	MRPL4	ENST00000590669.5	1943	+	10252227	MRPL4	ENST00000393733.6	1992	+	10252276	MRPL4	ENST00000588502.5
3267	chr1	156726755	8	16	PROMOTER	101.59	chr1:156726505-156727005	[96.50547, 106.67]	1680	-	156728435	ISG20L2	ENST00000313146.10	1687	+	156728442	RRNAD1	ENST00000368218.8	1720	+	156728475	RRNAD1	ENST00000368216.8
41212	chr16	81004818	7.48	15	PROMOTER	64.47	chr16:81004568-81005068	[63.03, 65.91605]	1680	+	81006498	CENPN	ENST00000305850.9	1734	+	81006552	CENPN	ENST00000299572.9
11625	chr3	157493826	13	26	PROMOTER	14.92	chr3:157493576-157494076	[10.62358, 19.22]	1680	-	157495506	VEPH1	ENST00000537559.5
49609	chr21	44875583	4.47	9	PROMOTER	11.93	chr21:44875333-44875833	[18.01446, 5.85]	1680	-	44873903	PTTG1IP	ENST00000445724.3	1746	-	44873837	PTTG1IP	ENST00000330938.7	1874	-	44873709	PTTG1IP	ENST00000397887.7
21204	chr7	74094759	5	10	PROMOTER	9.38	chr7:74094509-74095009	[9.96267, 8.8]	1680	+	74093079	LIMK1	ENST00000538333.3
37244	chr14	88013930	2	4	PROMOTER	147.99	chr14:88013680-88014180	[149.55023, 146.42]	1681	-	88015611	RP11-300J18.2	ENST00000554433.1
48921	chr20	57693511	3	6	PROMOTER	49.45	chr20:57693261-57693761	[57.5817, 41.32]	1681	-	57691830	PMEPA1	ENST00000395814.5
41510	chr16	88978885	5	10	PROMOTER	21.35	chr16:88978635-88979135	[20.95225, 21.74]	1681	-	88977204	CBFA2T3	ENST00000268679.8
30280	chr11	43577208	6.48	13	PROMOTER	10.61	chr11:43576958-43577458	[11.14093, 10.07]	1681	+	43578889	RP11-472I20.4	ENST00000532864.6
47515	chr19	55639214	9	18	PROMOTER	94.27	chr19:55638964-55639464	[102.532, 86.01]	1682	+	55640896	ZNF580	ENST00000325333.9
20708	chr7	33107708	173.27	351	PROMOTER	35.54	chr7:33107458-33107958	[53.46973, 40.52, 30.55226, 16.72]	1682	-	33109390	RP9	ENST00000297157.7
42894	chr17	43944151	5	10	PROMOTER	180.11	chr17:43943901-43944401	[175.67647, 184.54]	1683	-	43942468	PPY	ENST00000225992.7	1877	-	43942274	PPY	ENST00000591228.4
50202	chr22	32413938	10	20	PROMOTER	7.05	chr22:32413688-32414188	[5.98422, 8.11]	1683	-	32412255	RTCB	ENST00000216038.5
49618	chr21	45102777	0	0	PROMOTER	6.62	chr21:45102527-45103027	[6.13763, 7.11]	1683	-	45101094	RP5-1023B21.1	ENST00000596207.2
4631	chr1	223992578	0	0	PROMOTER	6.14	chr1:223992328-223992828	[6.13763]	1684	+	223994262	RP11-504P24.9	ENST00000618397.1
6806	chr2	98518364	131.99	280	PROMOTER	139.89	chr2:98518114-98518614	[139.89, 149.55023, 3.34]	1685	+	98520049	INPP4A	ENST00000523221.1
21617	chr7	100966439	1.41	3	PROMOTER	106.84	chr7:100966189-100966689	[123.09, 90.58486]	1685	-	100968124	RP11-395B7.2	ENST00000618276.1
34585	chr12	118064713	1.41	3	PROMOTER	44.27	chr12:118064463-118064963	[50.19962, 38.35]	1685	+	118066398	RP11-136L23.2	ENST00000617135.1
25306	chr9	35790468	0	1	PROMOTER	165.16	chr9:35790218-35790718	[164.67, 165.65952]	1686	+	35792154	NPR2	ENST00000342694.6
11657	chr3	159766768	15	30	PROMOTER	9.14	chr3:159766518-159767018	[9.80165, 8.47]	1686	-	159768454	RP11-192K2.2	ENST00000460574.1
15420	chr5	80656671	5	10	PROMOTER	14.9	chr5:80656421-80656921	[14.8857, 14.91]	1688	-	80654983	DHFR	ENST00000439211.6	1997	-	80654674	DHFR	ENST00000505337.5
8392	chr2	209577732	11.49	23	PROMOTER	16.86	chr2:209577482-209577982	[13.77937, 19.95]	1689	+	209579421	MAP2	ENST00000360351.8	1699	+	209579431	MAP2	ENST00000361559.8
15524	chr5	91385049	2	4	PROMOTER	130.27	chr5:91384799-91385299	[126.04, 134.49086]	1690	-	91383359	ARRDC3	ENST00000265138.3
34593	chr12	118378071	2.45	5	PROMOTER	169.07	chr12:118377821-118378321	[156.21799, 181.92]	1691	+	118376380	SUDS3	ENST00000543473.1	1796	-	118376275	RP11-131L12.2	ENST00000605329.1
12912	chr4	43132176	5.48	11	PROMOTER	81.33	chr4:43131926-43132426	[84.39536, 78.27]	1691	+	43133867	RP11-395F4.1	ENST00000505575.1
44784	chr18	46073951	5.48	11	PROMOTER	75.25	chr18:46073701-46074201	[60.47, 90.02184]	1691	-	46072260	PSTPIP2	ENST00000409746.5	1694	-	46072257	PSTPIP2	ENST00000589328.5
39362	chr15	88834516	1.41	3	PROMOTER	58.69	chr15:88834266-88834766	[52.18, 65.205]	1691	+	88836207	ACAN	ENST00000561243.5
20737	chr7	35035834	5.48	11	PROMOTER	19.11	chr7:35035584-35036084	[19.18407, 19.04]	1691	-	35037525	DPY19L1	ENST00000638088.1
7619	chr2	160270188	1	2	PROMOTER	80.32	chr2:160269938-160270438	[88.03127, 72.6]	1692	-	160271880	RP11-252K7.1	ENST00000459712.1	1700	-	160271888	RP11-813C7.1	ENST00000485635.1
17917	chr6	32664960	0	0	PROMOTER	18.01	chr6:32664710-32665210	[18.01446]	1692	-	32666652	HLA-DQB1	ENST00000399082.7	1704	-	32666664	HLA-DQB1	ENST00000399079.7	1724	-	32666684	HLA-DQB1	ENST00000374943.8	1734	-	32666694	HLA-DQB1	ENST00000434651.6
39112	chr15	77995097	1	2	PROMOTER	11.6	chr15:77994847-77995347	[13.39, 9.80165]	1692	+	77993405	RP11-114H24.6	ENST00000562716.1
51551	chrX	53047399	9	18	PROMOTER	7.55	chrX:53047149-53047649	[7.6996, 7.4]	1692	+	53049091	GPR173	ENST00000332582.4
23242	chr8	37851597	4.47	9	PROMOTER	150.52	chr8:37851347-37851847	[158.77522, 142.26]	1693	-	37849904	BRF2	ENST00000220659.10	1736	-	37849861	BRF2	ENST00000521170.5	1759	-	37849838	BRF2	ENST00000520601.5
39158	chr15	78907821	1.41	3	PROMOTER	30.02	chr15:78907571-78908071	[33.04227, 27.0]	1694	+	78906127	RP11-16K12.2	ENST00000624440.1
7945	chr2	178110033	5	10	PROMOTER	23.57	chr2:178109783-178110283	[28.55244, 18.58]	1694	-	178108339	RP11-250N10.1	ENST00000358450.8
46937	chr19	43188230	5.48	11	PROMOTER	6.94	chr19:43187980-43188480	[4.08, 9.80165]	1694	-	43186536	PSG5	ENST00000366175.7	1708	-	43186522	PSG5	ENST00000342951.10	1729	-	43186501	PSG5	ENST00000599812.5	1736	-	43186494	PSG5	ENST00000407568.5:ENST00000404580.1	1740	-	43186490	PSG5	ENST00000407356.5
49480	chr21	41768800	2.45	5	PROMOTER	5.3	chr21:41768550-41769050	[4.46, 6.13763]	1694	-	41767106	RIPK4	ENST00000332512.7	1711	-	41767089	RIPK4	ENST00000352483.3
5626	chr2	28753548	2	4	PROMOTER	80.92	chr2:28753298-28753798	[96.95216, 64.88]	1695	+	28751853	PPP1CB	ENST00000395366.2	1734	+	28751814	PPP1CB	ENST00000296122.10	1800	+	28751748	PPP1CB	ENST00000358506.6
47217	chr19	48739026	25.63	60	PROMOTER	56.34	chr19:48738776-48739276	[56.34, 102.63511, 36.97]	1695	-	48740721	RASIP1	ENST00000222145.8
1606	chr1	44748101	0	0	PROMOTER	7.38	chr1:44747851-44748351	[7.38]	1695	+	44746406	KIF2C	ENST00000372217.5
50876	chr22_KI270733v1_random	168914	63.66	137	PROMOTER	7.51	chr22_KI270733v1_random:168664-169164	[7.51272, 20.43, 5.2]	1696	+	167218	RF01518	ENST00000615130.1
52431	chrX	149598774	0	0	PROMOTER	7.42	chrX:149598524-149599024	[6.03, 8.81419]	1696	-	149600470	TMEM185A	ENST00000613273.4
15327	chr5	76404945	0	0	PROMOTER	5.65	chr5:76404695-76405195	[5.64631]	1696	+	76403249	IQGAP2	ENST00000274364.10
32684	chr12	11554141	0	1	PROMOTER	101.03	chr12:11553891-11554391	[88.24, 113.8161]	1697	-	11555838	RP11-434C1.2	ENST00000536492.1
9464	chr3	19146756	8	16	PROMOTER	78.57	chr3:19146506-19147006	[87.52485, 69.62]	1698	+	19148454	KCNH8	ENST00000328405.6
30194	chr11	34356309	3	6	PROMOTER	6.09	chr11:34356059-34356559	[9.80165, 2.38]	1699	-	34358008	ABTB2	ENST00000435224.2
31678	chr11	107563818	1	2	PROMOTER	93.64	chr11:107563568-107564068	[75.27, 112.0076]	1700	-	107565518	ALKBH8	ENST00000389568.7	1917	-	107565735	ALKBH8	ENST00000429370.5	1924	-	107565742	ALKBH8	ENST00000417449.6	1928	-	107565746	ALKBH8	ENST00000428149.6
1310	chr1	36401159	4.47	9	PROMOTER	14.92	chr1:36400909-36401409	[16.05, 13.79315]	1700	-	36402859	RNU4-27P	ENST00000410889.1
45890	chr19	10656061	10	20	PROMOTER	6.5	chr19:10655811-10656311	[7.22, 5.77149]	1700	+	10654361	ILF3	ENST00000589998.5	1733	+	10654328	ILF3	ENST00000407004.7	1800	+	10654261	ILF3	ENST00000449870.5
46134	chr19	15177649	3	6	PROMOTER	159.73	chr19:15177399-15177899	[147.86436, 171.6]	1701	-	15179350	MIR6795	ENST00000620824.1
18401	chr6	45424278	230	460	PROMOTER	5.86	chr6:45424028-45424528	[5.57762, 6.13763]	1701	+	45422577	RUNX2	ENST00000625924.1	1793	+	45422485	RUNX2	ENST00000359524.7
3427	chr1	161041657	0	1	PROMOTER	135.68	chr1:161041407-161041907	[131.68024, 139.67]	1702	-	161043359	USF1	ENST00000368019.5
16333	chr5	142867208	5.48	11	PROMOTER	102.91	chr5:142866958-142867458	[118.81047, 87.01]	1702	-	142868910	AC008533.1	ENST00000433595.5
44861	chr18	49022001	2	4	PROMOTER	59.33	chr18:49021751-49022251	[70.36715, 48.29]	1702	+	49023703	RP11-15F12.1	ENST00000584252.1
43139	chr17	48879137	1.41	3	PROMOTER	151.36	chr17:48878887-48879387	[168.92, 133.79971]	1703	+	48880840	RF00263	ENST00000391263.1
3435	chr1	161119821	2	4	PROMOTER	64.46	chr1:161119571-161120071	[54.57, 74.35763]	1703	+	161118118	NIT1	ENST00000392190.9:ENST00000368008.5	1704	+	161118117	NIT1	ENST00000368007.8	1710	-	161118111	PFDN2	ENST00000368010.3	1720	+	161118101	NIT1	ENST00000368009.6
8931	chr2	237122394	3	6	PROMOTER	63.58	chr2:237122144-237122644	[82.30595, 44.86]	1703	-	237124097	AC107079.1	ENST00000416509.1
9396	chr3	15505202	7	14	PROMOTER	8.95	chr3:15504952-15505452	[9.96267, 7.93]	1703	-	15506905	RN7SL110P	ENST00000498222.3
46232	chr19	17103360	6	12	PROMOTER	67.98	chr19:17103110-17103610	[71.83796, 64.12]	1704	+	17101656	MYO9B	ENST00000397274.6
1805	chr1	53266231	3	6	PROMOTER	18.07	chr1:53265981-53266481	[16.67, 19.47172]	1704	+	53267935	RP4-784A16.1	ENST00000432653.1
49254	chr21	30831464	155.61	335	PROMOTER	54.27	chr21:30831214-30831714	[85.59504, 54.27, 3.90601]	1705	-	30829759	KRTAP7-1	ENST00000621162.1
14645	chr5	14141997	0	0	PROMOTER	7.32	chr5:14141747-14142247	[7.31942]	1705	+	14143702	TRIO	ENST00000344204.8
22201	chr7	138000122	0	0	PROMOTER	5.46	chr7:137999872-138000372	[5.46435]	1705	-	138001827	CREB3L2	ENST00000616381.4	1744	-	138001866	CREB3L2	ENST00000620715.4	1925	-	138002047	CREB3L2	ENST00000452463.5	1935	-	138002057	CREB3L2	ENST00000330387.10	1945	-	138002067	CREB3L2	ENST00000456390.5
31474	chr11	87722939	6	12	PROMOTER	57.53	chr11:87722689-87723189	[48.35, 66.7055]	1706	-	87721233	RP11-720D4.2	ENST00000624168.1
46342	chr19	18520420	2	4	PROMOTER	147.95	chr19:18520170-18520670	[130.00044, 165.9]	1707	-	18522127	ELL	ENST00000262809.8
30278	chr11	43567599	5	10	PROMOTER	88.99	chr11:43567349-43567849	[76.75, 101.22762]	1707	+	43569306	RP11-513I7.3	ENST00000533531.1
22928	chr8	20184913	138.63	298	PROMOTER	77.64	chr8:20184663-20185163	[3.78, 77.64, 111.30766]	1707	-	20183206	SLC18A1	ENST00000276373.9:ENST00000437980.3:ENST00000440926.3	1741	-	20183172	SLC18A1	ENST00000519026.5	1798	-	20183115	SLC18A1	ENST00000265808.11
37536	chr14	100540646	6	12	PROMOTER	20.15	chr14:100540396-100540896	[23.97608, 16.33]	1707	+	100538939	CTD-2062F14.3	ENST00000553301.1
9271	chr3	12578944	3.46	7	PROMOTER	4.82	chr3:12578694-12579194	[4.30892, 5.33]	1707	-	12577237	RF00017	ENST00000621376.1
33507	chr12	55705993	6	12	PROMOTER	79.12	chr12:55705743-55706243	[93.45843, 64.79]	1708	-	55707701	ITGA7	ENST00000553804.5	1718	-	55707711	ITGA7	ENST00000555728.5	1891	-	55707884	ITGA7	ENST00000347027.10	1905	-	55707898	ITGA7	ENST00000257879.10
3337	chr1	158496594	5.48	11	PROMOTER	7.51	chr1:158496344-158496844	[6.2, 8.81419]	1708	-	158494886	RP11-144L1.4	ENST00000419738.1
44810	chr18	47247474	6	12	PROMOTER	18.81	chr18:47247224-47247724	[20.10398, 17.52]	1709	-	47249183	SKOR2	ENST00000620245.4:ENST00000400404.1
30323	chr11	44936625	1	2	PROMOTER	159.79	chr11:44936375-44936875	[162.92003, 156.65]	1710	-	44938335	TP53I11	ENST00000627720.1
36933	chr14	69877706	1.41	3	PROMOTER	41.89	chr14:69877456-69877956	[43.51598, 40.27]	1710	+	69879416	SMOC1	ENST00000361956.7	1720	+	69879426	SMOC1	ENST00000381280.4
7909	chr2	176764327	0	0	PROMOTER	7.32	chr2:176764077-176764577	[7.31942]	1711	-	176762616	AC092162.1	ENST00000430460.1	1784	-	176766111	AC092162.1	ENST00000438143.1
37673	chr14	104731446	4	8	PROMOTER	14.1	chr14:104731196-104731696	[15.77, 12.42279]	1712	+	104729734	ADSSL1	ENST00000332972.9
244	chr1	6445293	4.47	9	PROMOTER	22.5	chr1:6445043-6445543	[22.66813, 22.34]	1713	-	6447006	RP1-202O8.2	ENST00000419034.1
3276	chr1	156813942	2	4	PROMOTER	109.36	chr1:156813692-156814192	[120.04, 98.68622]	1714	+	156815656	NTRK1	ENST00000392302.6
43416	chr17	59786527	8.49	17	PROMOTER	9.01	chr17:59786277-59786777	[5.77149, 12.25]	1714	+	59784813	RP11-619I22.1	ENST00000590850.1
33538	chr12	56126341	4	8	PROMOTER	200.92	chr12:56126091-56126591	[219.89, 181.94666]	1715	+	56128056	ESYT1	ENST00000394048.9	1926	+	56128267	ESYT1	ENST00000267113.4
50362	chr22	37429185	3	6	PROMOTER	122.73	chr22:37428935-37429435	[127.44923, 118.02]	1715	-	37427470	ELFN2	ENST00000402918.6:ENST00000613079.4
26378	chr9	121744500	7.48	15	PROMOTER	22.28	chr9:121744250-121744750	[25.51681, 19.05]	1715	+	121742785	DAB2IP	ENST00000309989.1
21584	chr7	100465986	3	6	PROMOTER	7.9	chr7:100465736-100466236	[6.44, 9.35781]	1715	-	100464271	C7orf61	ENST00000332375.3
4157	chr1	203307251	113	226	PROMOTER	6.39	chr1:203307001-203307501	[8.05101, 4.73488]	1715	+	203305536	BTG2	ENST00000290551.4	1942	-	203305309	RP11-134P9.1	ENST00000457348.5
39343	chr15	88258463	8	16	PROMOTER	14.34	chr15:88258213-88258713	[14.91, 13.77937]	1716	-	88256747	NTRK3	ENST00000394480.6	1732	-	88256731	NTRK3	ENST00000355254.6:ENST00000357724.6:ENST00000360948.6:ENST00000540489.6
47110	chr19	46748711	4.47	9	PROMOTER	128.96	chr19:46748461-46748961	[134.11, 123.80849]	1717	-	46746994	STRN4	ENST00000539396.5	1830	-	46746881	STRN4	ENST00000391910.7
51723	chrX	71616793	0	0	PROMOTER	39.97	chrX:71616543-71617043	[35.47, 44.478]	1717	-	71618510	CXCR3	ENST00000373691.4	1724	-	71618517	CXCR3	ENST00000373693.3
40803	chr16	58495191	3	6	PROMOTER	35.83	chr16:58494941-58495441	[35.19, 36.46228]	1717	+	58496908	RNU6-103P	ENST00000363686.1
51597	chrX	55716021	1.41	3	PROMOTER	16.74	chrX:55715771-55716271	[13.63, 19.85278]	1718	+	55717739	RRAGB	ENST00000374941.8	1864	+	55717885	RRAGB	ENST00000262850.7
22257	chr7	140175316	6	12	PROMOTER	111.86	chr7:140175066-140175566	[123.97202, 99.74]	1719	-	140177035	KDM7A	ENST00000397560.6	1868	+	140177184	JHDM1D-AS1	ENST00000566699.2
6824	chr2	99179338	2.45	5	PROMOTER	86.38	chr2:99179088-99179588	[93.53905, 79.23]	1720	-	99181058	MITD1	ENST00000289359.6	1741	+	99181079	MRPL30	ENST00000338148.7	1848	+	99181186	MRPL30	ENST00000409145.5
17054	chr5	179679254	3	6	PROMOTER	82.66	chr5:179679004-179679504	[83.22064, 82.09]	1720	-	179680974	CBY3	ENST00000376974.4
21683	chr7	102975157	3	6	PROMOTER	4.79	chr7:102974907-102975407	[5.00493, 4.57]	1720	+	102973437	NFE4	ENST00000638942.1
10107	chr3	51669454	4	8	PROMOTER	183.37	chr3:51669204-51669704	[174.08601, 192.66]	1721	+	51671175	TEX264	ENST00000457573.5:ENST00000611400.4:ENST00000614067.4	1778	+	51671232	TEX264	ENST00000341333.9	1801	+	51671255	TEX264	ENST00000415259.5	1820	+	51671274	TEX264	ENST00000395057.5	1842	+	51671296	TEX264	ENST00000416589.5
50522	chr22	40348250	3	6	PROMOTER	104.56	chr22:40348000-40348500	[108.13641, 100.98]	1721	+	40346529	RP5-1042K10.14	ENST00000639722.1	1722	+	40346528	ADSL	ENST00000216194.11	1736	+	40346514	ADSL	ENST00000636714.1	1747	+	40346503	ADSL	ENST00000342312.9	1750	+	40346500	ADSL	ENST00000623063.3
15394	chr5	79110058	6	12	PROMOTER	33.04	chr5:79109808-79110308	[39.07683, 27.0]	1721	+	79111779	BHMT	ENST00000274353.9	1751	+	79111809	BHMT	ENST00000524080.1
48544	chr20	44584270	4.47	9	PROMOTER	13.06	chr20:44584020-44584520	[14.89, 11.23538]	1721	+	44582549	PKIG	ENST00000372886.5
36223	chr14	22558784	6	12	PROMOTER	25.47	chr14:22558534-22559034	[27.51514, 23.42]	1722	-	22557062	AE000662.93	ENST00000557232.1
46918	chr19	42596778	150.68	325	PROMOTER	165.05	chr19:42596528-42597028	[176.12, 165.05168, 13.5]	1723	-	42595055	CEACAM8	ENST00000599005.1	1848	-	42594930	CEACAM8	ENST00000244336.9
46928	chr19	42881442	1	2	PROMOTER	34.87	chr19:42881192-42881692	[38.43438, 31.3]	1723	-	42879719	PSG1	ENST00000244296.6	1732	-	42879710	PSG1	ENST00000595124.5	1744	-	42879698	PSG1	ENST00000436291.6	1771	-	42879671	PSG1	ENST00000403380.7	1775	-	42879667	PSG1	ENST00000312439.10	1795	-	42879647	PSG1	ENST00000595356.5
24917	chr9	4073607	4.47	9	PROMOTER	26.24	chr9:4073357-4073857	[23.83, 28.64983]	1723	-	4071884	RP11-70J12.1	ENST00000457383.1
9723	chr3	38651397	0	0	PROMOTER	193.74	chr3:38651147-38651647	[175.14728, 212.34]	1724	-	38649673	SCN5A	ENST00000451551.6	1725	-	38649672	SCN5A	ENST00000413689.5:ENST00000425664.5	1769	-	38649628	SCN5A	ENST00000333535.8
17481	chr6	16206738	2.45	5	PROMOTER	156.95	chr6:16206488-16206988	[158.63426, 155.26]	1724	+	16205014	RNU6-1114P	ENST00000516022.1
50429	chr22	38390581	1	2	PROMOTER	6.41	chr22:38390331-38390831	[5.5, 7.31942]	1724	-	38388857	RP1-5O6.4	ENST00000454123.1
49990	chr22	24772752	3	6	PROMOTER	8.72	chr22:24772502-24773002	[9.23231, 8.2]	1725	-	24774477	PIWIL3	ENST00000527701.5:ENST00000533313.5	1964	-	24774716	PIWIL3	ENST00000332271.9
24833	chr8	144757331	8	16	PROMOTER	31.74	chr8:144757081-144757581	[24.95, 38.52616]	1726	-	144755605	ZNF251	ENST00000292562.11
23905	chr8	94473336	5	10	PROMOTER	10.48	chr8:94473086-94473586	[11.14093, 9.81]	1726	-	94475062	RAD54B	ENST00000297592.5	1773	-	94475109	RAD54B	ENST00000336148.9
21884	chr7	117119639	2.45	5	PROMOTER	114.97	chr7:117119389-117119889	[129.01645, 100.92]	1727	+	117117912	RF02181	ENST00000622900.1
26986	chr9	136975778	1	2	PROMOTER	43.04	chr9:136975528-136976028	[32.61, 53.46973]	1727	+	136977505	PTGDS	ENST00000371625.7	1740	+	136977518	RP11-229P13.28	ENST00000471521.5
29608	chr11	1917833	3.46	7	PROMOTER	52.58	chr11:1917583-1918083	[55.89038, 49.26]	1729	+	1919562	TNNT3	ENST00000278317.10	1873	+	1919706	TNNT3	ENST00000381557.6:ENST00000381579.7:ENST00000381589.7	1890	+	1919723	TNNT3	ENST00000381563.8	1892	+	1919725	TNNT3	ENST00000344578.8	1915	+	1919748	TNNT3	ENST00000381558.6
36719	chr14	59632543	3.46	7	PROMOTER	36.98	chr14:59632293-59632793	[46.96561, 27.0]	1729	-	59630814	RTN1	ENST00000342503.8	1934	-	59630609	RTN1	ENST00000395090.5
26235	chr9	113446460	0	0	PROMOTER	27.5	chr9:113446210-113446710	[25.55, 29.45554]	1729	+	113444731	RGS3	ENST00000374140.6
30182	chr11	33808415	0	1	PROMOTER	142.19	chr11:33808165-33808665	[144.48631, 139.89]	1730	+	33810145	RP11-646J21.4	ENST00000527270.1
32612	chr12	8237660	9.49	19	PROMOTER	130.07	chr12:8237410-8237910	[146.58, 113.55131]	1730	+	8235930	RP11-266K4.9	ENST00000536034.1	1778	+	8235882	RP11-266K4.9	ENST00000399866.3
19580	chr6	142746713	3.46	7	PROMOTER	82.92	chr6:142746463-142746963	[70.52, 95.31326]	1730	+	142748443	RP1-67K17.3	ENST00000437067.1
49869	chr22	22648076	90.47	207	PROMOTER	16.58	chr22:22647826-22648326	[8.27, 21.44, 16.58002]	1730	+	22646346	GGTLC2	ENST00000448514.1:ENST00000480559.5	1994	+	22646082	GGTLC2	ENST00000613850.4
25254	chr9	34591872	1	2	PROMOTER	171.5	chr9:34591622-34592122	[175.82, 167.17265]	1732	-	34590140	CNTFR	ENST00000610543.4
7348	chr2	134118450	4	8	PROMOTER	104.07	chr2:134118200-134118700	[90.88, 117.25906]	1732	+	134120182	MGAT5	ENST00000409645.5
6907	chr2	104849726	0	0	PROMOTER	102.13	chr2:104849476-104849976	[95.07, 109.19762]	1732	-	104851458	AC018730.1	ENST00000458253.5
67	chr1	1630363	6	12	PROMOTER	17.03	chr1:1630113-1630613	[16.05, 18.01446]	1732	+	1632095	MMP23B	ENST00000356026.9	1816	+	1632179	MMP23B	ENST00000378675.7
6423	chr2	73827183	1.41	3	PROMOTER	22.78	chr2:73826933-73827433	[17.53, 28.02954]	1733	+	73828916	STAMBP	ENST00000339566.7	1779	+	73828962	STAMBP	ENST00000409707.5	1804	+	73828987	STAMBP	ENST00000394073.5	1837	+	73829020	STAMBP	ENST00000394070.6	1848	+	73829031	STAMBP	ENST00000536064.1
45550	chr19	3485180	4	8	PROMOTER	149.15	chr19:3484930-3485430	[148.07822, 150.23]	1734	-	3483446	AC005787.5	ENST00000641816.1
1603	chr1	44729435	0	1	PROMOTER	110.78	chr1:44729185-44729685	[104.64674, 116.92]	1735	-	44731170	RNU5D-1	ENST00000363299.1
[truncated: 22,051,541 more chars]
