## Supplemental Table 6 for "A dichotomy in association of core transcription factors and gene regulation during the activated B-cell to plasmablast transition" (part 1 of 3)

### Sheet: Day3.3_Std_vs_G9AKD
gene=probe	logFC	AveExpr	t	P.Value	adj.P.Val	B
NDRG2=380228	0.28616	8.0872	4.33248	9.88239e-05	0.999906	-1.84658
HS.183831=2070041	-0.239634	8.1332	-3.77104	0.000534886	0.999906	-2.42066
POLR3G=6450274	0.235699	8.18686	3.66749	0.000723888	0.999906	-2.52587
RHEB=2450139	-0.488521	10.9345	-3.49808	0.00117916	0.999906	-2.69687
DAD1P1=2350154	0.268453	8.4543	3.44511	0.00137085	0.999906	-2.74998
CLEC4D=7050519	0.224237	8.11839	3.31622	0.00196972	0.999906	-2.87835
ST13P2=2260091	-0.199642	8.07241	-3.25468	0.00233697	0.999906	-2.93916
LOC645416=2140010	0.230879	8.14902	3.06582	0.00391299	0.999906	-3.12341
RPL29P26=3840598	0.382877	14.0445	3.0413	0.00417935	0.999906	-3.14704
CDRT15P2=5290129	0.212639	8.25649	3.0356	0.00424376	0.999906	-3.15253
PRPH=5960180	0.160855	8.05073	3.02917	0.00431748	0.999906	-3.15871
SWT1=3290017	-0.247008	8.42985	-2.93194	0.00558918	0.999906	-3.25152
LOC100130513=5890431	0.178834	8.1209	2.89974	0.00608261	0.999906	-3.28199
HS.445365=6250152	-0.271689	8.1168	-2.87017	0.00657128	0.999906	-3.30983
UBE2J2=1410392	0.261798	8.32456	2.83044	0.00728566	0.999906	-3.34704
IRAK4=3310491	0.334849	9.05842	2.78454	0.00820074	0.999906	-3.38973
LGALS8=540020	-0.651356	9.35403	-2.77901	0.00831813	0.999906	-3.39487
ZDBF2=2650634	-0.212002	8.19381	-2.77316	0.00844379	0.999906	-3.40028
WASF4P=3930022	-0.406025	8.84682	-2.75066	0.00894373	0.999906	-3.42105
EIF3B=5390280	0.523559	9.35355	2.74755	0.00901493	0.999906	-3.42391
HS.528854=6550630	0.185256	8.15783	2.72864	0.00945946	0.999906	-3.44129
SNHG7=6280433	0.354444	8.66761	2.72676	0.00950467	0.999906	-3.44302
NAXD=4060327	0.326031	9.6715	2.71414	0.00981384	0.999906	-3.45458
COG7=1030358	0.366699	8.57041	2.70863	0.00995178	0.999906	-3.45962
HS.22302=1400193	-0.165253	8.22847	-2.70188	0.0101234	0.999906	-3.4658
FAAP24=4890364	0.32404	8.86765	2.69699	0.0102492	0.999906	-3.47026
TGFBR2=5310041	0.418862	8.44706	2.68863	0.0104676	0.999906	-3.47788
LOC100132369=4880768	0.152241	8.07955	2.67976	0.0107043	0.999906	-3.48595
HS.435263=4900048	0.186014	8.19602	2.67967	0.0107066	0.999906	-3.48603
ZDHHC5=130670	-0.289784	10.1939	-2.67579	0.0108118	0.999906	-3.48957
NEMP2=3520201	0.159566	8.18591	2.67408	0.0108582	0.999906	-3.49111
ZNF385C=520121	-0.2217	8.16735	-2.66875	0.0110048	0.999906	-3.49596
HS.308031=6370524	0.190574	8.07415	2.66454	0.0111217	0.999906	-3.49978
SPRY2=6590575	-0.258426	8.13291	-2.6639	0.0111395	0.999906	-3.50035
EXO5=6280132	0.270695	8.35971	2.65351	0.0114336	0.999906	-3.50977
GABRE=6060102	0.294559	8.24614	2.64093	0.0117991	0.999906	-3.52114
VIPAS39=6110538	0.379464	8.7998	2.63556	0.0119582	0.999906	-3.52598
HS.121224=6450086	0.18465	8.21095	2.63555	0.0119584	0.999906	-3.52599
RPL17=1450390	0.350099	14.2758	2.60497	0.0129038	0.999906	-3.55349
RPS15P1=460736	-0.309721	13.374	-2.60477	0.0129102	0.999906	-3.55367
HPS1=4670494	0.190024	8.2957	2.59679	0.0131682	0.999906	-3.56082
BOLA2B=4150762	-0.196317	8.10189	-2.57439	0.0139173	0.999906	-3.58081
DSTYK=5560360	-0.467224	9.58809	-2.57253	0.0139814	0.999906	-3.58247
ZNF26=2750133	-0.246912	8.81678	-2.56084	0.0143894	0.999906	-3.59287
HS.406106=5340521	-0.182772	8.49992	-2.55753	0.014507	0.999906	-3.59581
UBR2=1990725	0.358489	10.2387	2.54434	0.014984	0.999906	-3.6075
CC2D1B=5810575	0.241223	8.13111	2.53671	0.0152664	0.999906	-3.61424
INTS5=4810288	0.641952	9.66026	2.52585	0.0156768	0.999906	-3.62383
AGFG1=4280681	-0.44421	8.73102	-2.52493	0.0157121	0.999906	-3.62464
VWA1=50682	0.164836	8.17792	2.52437	0.0157337	0.999906	-3.62514
RAD51=3780609	-0.332163	9.06797	-2.51794	0.0159821	0.999906	-3.6308
RPS2=5220037	-0.341953	14.2371	-2.51395	0.0161382	0.999906	-3.63431
ANKLE2=6400523	0.189785	8.08475	2.51394	0.0161386	0.999906	-3.63432
RPL7L1=1770609	0.401676	10.9437	2.5105	0.0162744	0.999906	-3.63734
GTPBP10=1010332	0.181142	8.24189	2.50789	0.0163779	0.999906	-3.63963
PRR22=2970746	0.226602	8.1131	2.50698	0.0164141	0.999906	-3.64043
LOC728755=5670280	0.354271	9.00535	2.50585	0.0164594	0.999906	-3.64143
MARS=2690707	0.36021	10.8307	2.50314	0.0165681	0.999906	-3.6438
LDB1=2140148	0.1816	8.16404	2.50238	0.0165985	0.999906	-3.64447
STK40=1850717	0.250352	8.16012	2.4981	0.0167718	0.999906	-3.64822
ATP5A1=6110674	-0.275337	14.248	-2.49582	0.0168647	0.999906	-3.65021
LOC653904=4610088	0.232769	8.20515	2.48454	0.017332	0.999906	-3.66009
PCIF1=3890139	0.335575	8.24376	2.48369	0.0173675	0.999906	-3.66082
NUFIP1=3850521	0.183597	8.20768	2.48179	0.0174477	0.999906	-3.66249
HS.377021=7320022	0.173182	8.14132	2.47973	0.0175345	0.999906	-3.66428
RPL35P5=580717	0.369829	14.2336	2.47706	0.0176481	0.999906	-3.66661
TOM1L2=3520730	0.208478	8.29408	2.47655	0.0176698	0.999906	-3.66706
FEZF1-AS1=2640639	0.176965	8.14462	2.46822	0.0180285	0.999906	-3.67431
ALG1L9P=1260554	-0.181973	8.08565	-2.46812	0.0180328	0.999906	-3.6744
DCBLD2=60132	0.159541	8.23781	2.45626	0.0185549	0.999906	-3.6847
LOC645133=5560735	-0.147534	8.1229	-2.45548	0.0185897	0.999906	-3.68538
LAT=5080608	-0.152609	8.103	-2.45491	0.0186153	0.999906	-3.68588
DGKE=3180543	0.208936	8.58574	2.44887	0.018887	0.999906	-3.69111
LOC100133771=5310382	0.196139	8.09828	2.43965	0.0193092	0.999906	-3.69909
HS.158888=1570097	0.191579	8.08929	2.43662	0.0194497	0.999906	-3.70171
MSH3=2760753	0.478532	14.1793	2.43619	0.01947	0.999906	-3.70208
LCE1C=580253	0.17365	8.08261	2.43008	0.0197567	0.999906	-3.70736
PRPF3=2260615	0.27568	10.4909	2.42533	0.0199817	0.999906	-3.71144
CYP27B1=2900725	-0.344849	8.3007	-2.42277	0.0201043	0.999906	-3.71365
C21orf33=5870576	0.230465	8.79886	2.41732	0.0203673	0.999906	-3.71834
BRI3P1=540601	-0.530581	9.32317	-2.41117	0.0206676	0.999906	-3.72362
ACADS=110441	0.171323	8.23162	2.40735	0.0208565	0.999906	-3.7269
LOC100132323=3930670	0.373295	8.76525	2.40707	0.0208701	0.999906	-3.72714
TTC32=5670114	-0.582707	9.51222	-2.40619	0.0209143	0.999906	-3.7279
MTA2=2000204	0.426353	10.2957	2.39872	0.0212886	0.999906	-3.7343
TBC1D17=2510441	0.177567	8.12749	2.39719	0.021366	0.999906	-3.73561
PCLAF=7550470	0.418384	14.1737	2.39575	0.0214391	0.999906	-3.73684
TSC22D1=2450639	-0.213423	8.55979	-2.3911	0.0216766	0.999906	-3.74081
RPL15P11=2650026	-0.405135	13.4681	-2.39076	0.0216938	0.999906	-3.7411
HS.569411=5910608	0.157623	8.11688	2.38966	0.0217504	0.999906	-3.74204
CEBPD=5490408	0.576745	9.07586	2.37833	0.0223415	0.999906	-3.75171
HS.31532=2060014	0.274873	8.72118	2.37222	0.0226661	0.999906	-3.75691
BAG5=130669	-0.243195	11.083	-2.37178	0.0226892	0.999906	-3.75728
ASTN2-AS1=780170	0.357776	14.2542	2.36929	0.0228228	0.999906	-3.75939
AGPAT4=3440025	-0.308688	8.43083	-2.36799	0.0228928	0.999906	-3.7605
HS.551307=2320022	0.152537	8.10387	2.36662	0.0229671	0.999906	-3.76167
ZFP3=4640020	0.208743	8.46308	2.3648	0.0230656	0.999906	-3.76321
TRPM7=4280452	-0.149855	8.09853	-2.36181	0.0232287	0.999906	-3.76575
NACAD=6590156	0.185622	8.12815	2.35985	0.0233359	0.999906	-3.76741
SAMD4A=2680523	0.13689	8.09487	2.35968	0.023345	0.999906	-3.76755
PRKCSH=2850639	0.258653	8.35124	2.35796	0.0234398	0.999906	-3.76901
VPS13C=1070181	-0.186327	8.22516	-2.35734	0.0234739	0.999906	-3.76953
PHLPP2=6560193	-0.292309	8.81671	-2.35144	0.0238015	0.999906	-3.77453
HS.541829=7000241	0.364768	8.48932	2.3504	0.02386	0.999906	-3.77541
DUX3=4180670	0.140688	8.0913	2.34279	0.0242894	0.999906	-3.78183
GCSAM=7200711	-0.185802	8.27135	-2.34243	0.0243098	0.999906	-3.78214
PTP4A2=4250747	0.494664	9.92665	2.33912	0.0244993	0.999906	-3.78493
OGDH=20066	0.14946	8.13496	2.33784	0.0245728	0.999906	-3.78601
KAT14=460292	0.24018	8.24038	2.33493	0.0247402	0.999906	-3.78846
USP12=2360521	-0.590916	8.82144	-2.33263	0.0248736	0.999906	-3.7904
CHSY1=3060128	-0.33541	10.9746	-2.33049	0.0249982	0.999906	-3.79219
MMAB=4150768	0.161406	8.12762	2.32924	0.0250715	0.999906	-3.79325
PHF8=7100079	0.187292	8.08787	2.32875	0.0251003	0.999906	-3.79366
LOC100128591=290711	0.151618	8.10271	2.32617	0.025252	0.999906	-3.79583
LOC643452=1570347	-0.474385	9.07333	-2.32316	0.0254297	0.999906	-3.79836
DNAJC24=5890300	0.243551	8.99575	2.32218	0.0254878	0.999906	-3.79918
SYAP1=6580678	-0.58164	8.88326	-2.31909	0.0256722	0.999906	-3.80177
NOL9=6220196	0.469541	8.40214	2.31849	0.0257078	0.999906	-3.80227
KIAA1551=7570477	0.313711	9.99018	2.31432	0.0259588	0.999906	-3.80577
MEPCE=2940576	0.421608	9.67061	2.31152	0.0261287	0.999906	-3.80812
HS.98737=3140315	0.156887	8.0928	2.30985	0.0262303	0.999906	-3.80952
CCR6=5220296	0.362475	14.2195	2.30903	0.0262801	0.999906	-3.8102
TTC5=3440201	0.323247	9.38293	2.30878	0.0262951	0.999906	-3.8104
GUSBP2=4280630	0.35139	9.57624	2.30752	0.0263726	0.999906	-3.81146
IKBIP=3170605	-0.224751	8.29981	-2.29923	0.026885	0.999906	-3.81839
RASL11B=3370129	-0.163777	8.11898	-2.28924	0.0275136	0.999906	-3.8267
ROCK2=4860719	0.364226	14.1662	2.28765	0.0276155	0.999906	-3.82803
ADAM17=5260546	0.331906	9.73339	2.28244	0.0279494	0.999906	-3.83235
BCL7B=2850360	0.226805	8.71378	2.28231	0.027958	0.999906	-3.83247
AMER1=5420400	0.301432	9.26829	2.28171	0.0279965	0.999906	-3.83296
ZC3H10=2140026	0.276917	8.97052	2.27697	0.0283049	0.999906	-3.8369
IFITM3=6650242	0.272072	8.65168	2.27608	0.028363	0.999906	-3.83764
GCLM=4480053	0.48416	8.98969	2.27588	0.0283762	0.999906	-3.8378
MSH5=3930414	0.28675	8.42753	2.27583	0.028379	0.999906	-3.83784
FANCA=770398	0.131676	8.13353	2.2735	0.0285322	0.999906	-3.83978
SMA4=510133	0.318481	9.16528	2.27302	0.0285634	0.999906	-3.84017
SF3B1=3800435	-0.250601	11.8945	-2.27204	0.0286281	0.999906	-3.84098
ARL6=5270646	-0.179908	8.11585	-2.26879	0.0288432	0.999906	-3.84367
HS.461819=7210671	0.181897	8.24685	2.26445	0.0291328	0.999906	-3.84726
ESM1=3420605	-0.142867	8.10484	-2.26443	0.029134	0.999906	-3.84728
SDCBP=630167	-0.46411	9.12826	-2.26297	0.0292319	0.999906	-3.84848
GOLGA2P10=5550445	-0.316157	8.84855	-2.26055	0.0293947	0.999906	-3.85048
PDE7A=4890592	0.486507	9.67236	2.25806	0.0295636	0.999906	-3.85254
TMEM87A=7150196	-0.373895	12.4978	-2.25751	0.0296007	0.999906	-3.85299
HS.564658=270369	-0.179625	8.12956	-2.25664	0.0296596	0.999906	-3.8537
MAGIX=2100047	0.178614	8.18436	2.25449	0.0298066	0.999906	-3.85548
LOC100130553=6060523	0.193295	14.5818	2.25124	0.0300292	0.999906	-3.85815
UBE3D=4570372	0.133943	8.2689	2.25121	0.0300313	0.999906	-3.85818
PPP2R1A=5570767	0.363134	11.74	2.25102	0.0300445	0.999906	-3.85834
AMER1=70192	0.143084	8.1426	2.25033	0.0300922	0.999906	-3.8589
LOC730284=4540692	0.205364	8.27711	2.24807	0.0302484	0.999906	-3.86077
UBC=3060300	0.217605	14.5708	2.2473	0.0303018	0.999906	-3.8614
LEO1=2970674	0.253853	9.92594	2.24663	0.030348	0.999906	-3.86195
ZNF271P=3180189	0.192413	9.22418	2.24629	0.0303717	0.999906	-3.86223
FLJ45966=6400187	0.191321	8.18414	2.24493	0.0304666	0.999906	-3.86335
BRCA1=5820703	0.180031	8.29701	2.24253	0.0306341	0.999906	-3.86532
ANKFY1=6980639	0.159901	8.20994	2.24195	0.0306746	0.999906	-3.86579
HNRNPKP3=7320392	-0.118117	8.23719	-2.24022	0.0307963	0.999906	-3.86721
ARHGEF39=6370528	0.392847	8.4	2.23768	0.0309756	0.999906	-3.8693
LOC388237=6960221	-0.159843	8.10435	-2.23665	0.0310484	0.999906	-3.87014
MBLAC2=7380463	-0.190732	8.17626	-2.23659	0.0310531	0.999906	-3.87019
ZNF879=2350646	-0.134764	8.12618	-2.23487	0.0311752	0.999906	-3.8716
LOC651212=5690195	-0.171049	8.1162	-2.23256	0.0313396	0.999906	-3.87349
ZNF676=4730601	0.136034	8.16003	2.23078	0.0314669	0.999906	-3.87495
POGZ=1780445	0.196294	8.54878	2.22994	0.0315274	0.999906	-3.87564
CXorf21=2640397	-0.18813	8.30603	-2.22941	0.0315653	0.999906	-3.87607
DPF2=3890274	0.350574	10.7268	2.22761	0.0316953	0.999906	-3.87754
MRPL4=1170121	0.385969	9.33931	2.22676	0.031757	0.999906	-3.87824
HLF=540706	-0.159087	8.12326	-2.22622	0.0317956	0.999906	-3.87868
HNRNPL=2360608	0.430107	10.4912	2.2241	0.0319495	0.999906	-3.88041
PRPF4=6100441	0.237969	11.1953	2.2223	0.0320812	0.999906	-3.88188
SLC25A38=2680639	0.314602	8.98965	2.22216	0.032091	0.999906	-3.88199
HS.542027=6200564	0.150407	8.18229	2.22099	0.0321764	0.999906	-3.88295
PIAS1=1820019	0.261283	10.1521	2.22056	0.0322083	0.999906	-3.8833
LOC651820=150088	-0.1827	8.13057	-2.22052	0.0322113	0.999906	-3.88334
HS.444329=450754	0.132861	8.11734	2.21978	0.0322656	0.999906	-3.88394
TSPY1=4250097	-0.147117	8.10434	-2.21948	0.0322873	0.999906	-3.88418
PHB2=4060722	0.288477	11.582	2.21648	0.0325081	0.999906	-3.88663
NONO=5560445	0.255612	8.91766	2.21613	0.032534	0.999906	-3.88691
RPS29=2140370	0.29235	14.3813	2.21587	0.032553	0.999906	-3.88712
KIFC1=7330674	0.404644	11.0439	2.21516	0.0326059	0.999906	-3.88771
RHBDD3=2100224	0.24721	8.49631	2.21282	0.0327793	0.999906	-3.88961
KCTD20=7000086	0.373614	10.6465	2.21117	0.0329024	0.999906	-3.89095
DNAJB12=520296	0.149721	8.20381	2.21055	0.0329489	0.999906	-3.89146
LOC646496=1410327	0.18018	8.15227	2.20798	0.0331413	0.999906	-3.89355
LOC729143=4120315	-0.170434	8.28925	-2.20792	0.0331461	0.999906	-3.8936
ARL6=1090482	-0.221971	8.06115	-2.20561	0.0333198	0.999906	-3.89547
NSD2=5130600	0.135734	8.05064	2.20486	0.0333761	0.999906	-3.89608
LOC650803=4830068	-0.307187	9.17583	-2.19974	0.0337652	0.999906	-3.90024
IFT52=3420270	0.285087	8.83478	2.19855	0.0338568	0.999906	-3.90121
YTHDC1=6900288	0.279198	11.8831	2.19555	0.0340866	0.999906	-3.90363
LOC100049716=2600471	0.151471	8.14083	2.19459	0.034161	0.999906	-3.90441
EPC2=630750	0.125679	8.13979	2.19428	0.0341851	0.999906	-3.90467
HS.573541=3460215	-0.254574	8.3207	-2.19315	0.0342726	0.999906	-3.90558
CXorf40B=7150608	-0.381857	9.44722	-2.19213	0.0343512	0.999906	-3.9064
CSPP1=6860709	-0.157582	8.3466	-2.19088	0.0344481	0.999906	-3.90741
LOC100133129=6960736	0.357195	8.60324	2.19061	0.0344694	0.999906	-3.90763
ECT2=6840215	-0.810292	10.2768	-2.18826	0.0346529	0.999906	-3.90954
ALAS1=5860278	-0.238615	8.56133	-2.18712	0.0347419	0.999906	-3.91046
HS.373429=5670270	-0.321947	8.16108	-2.18642	0.0347971	0.999906	-3.91102
HS.112932=3460519	0.133902	8.11594	2.18619	0.0348149	0.999906	-3.91121
CPXM1=730577	-0.146793	8.28593	-2.18573	0.0348512	0.999906	-3.91158
SNX6=3420008	-0.158762	8.17404	-2.18484	0.0349209	0.999906	-3.9123
LOC407835=730195	0.467366	9.31441	2.18227	0.0351238	0.999906	-3.91437
LYRM2=3440014	0.319576	9.78677	2.18175	0.0351645	0.999906	-3.91479
LOC644764=940762	-0.162454	8.07243	-2.18049	0.0352651	0.999906	-3.91581
RNF214=6940600	0.219729	8.42409	2.17975	0.0353233	0.999906	-3.9164
TBC1D4=7650669	-0.261087	8.23973	-2.17945	0.0353476	0.999906	-3.91665
UBTF=5670296	0.401396	8.70892	2.17929	0.0353599	0.999906	-3.91677
HS.554324=580102	0.532291	10.7028	2.179	0.0353835	0.999906	-3.91701
HS.565146=4120397	0.143061	8.16503	2.17898	0.0353845	0.999906	-3.91702
TUT1=3930113	0.487891	9.03869	2.17537	0.0356736	0.999906	-3.91994
VAMP1=2350541	0.183106	8.20583	2.17533	0.0356767	0.999906	-3.91997
LINC01547=6660296	0.166545	8.21758	2.1745	0.0357432	0.999906	-3.92064
THEM5=990471	-0.16682	8.19587	-2.17416	0.0357704	0.999906	-3.92091
CARD10=3840678	0.145881	8.08159	2.17288	0.0358733	0.999906	-3.92194
PPIL3=1430161	0.186073	8.1563	2.17122	0.0360074	0.999906	-3.92327
HNRNPA1L2=1450326	0.180325	8.39741	2.17101	0.0360244	0.999906	-3.92344
IL18RAP=6520180	-0.346353	8.55791	-2.17015	0.0360941	0.999906	-3.92413
DFFA=4390576	0.16966	8.33919	2.16952	0.0361449	0.999906	-3.92464
TRNT1=460477	-0.153442	8.14453	-2.16883	0.0362013	0.999906	-3.9252
MON1B=5310674	0.306636	9.06488	2.16797	0.036271	0.999906	-3.92588
HS.570338=7330603	-0.139309	8.14486	-2.16684	0.036363	0.999906	-3.92679
EEF1AKMT2=6370075	-0.158108	8.32589	-2.16541	0.0364802	0.999906	-3.92794
CCDC150=3710246	0.212448	8.4082	2.16384	0.0366089	0.999906	-3.9292
UNKL=7570671	0.230436	8.53161	2.16259	0.0367115	0.999906	-3.93021
ZNF799=6270333	-0.135596	8.19482	-2.16066	0.0368708	0.999906	-3.93175
HS.579295=4060129	-0.237722	8.40899	-2.15961	0.036957	0.999906	-3.93259
LOC729417=4210156	0.173892	8.33807	2.15687	0.037185	0.999906	-3.93479
LOC728787=3460730	0.279005	8.7402	2.15607	0.0372511	0.999906	-3.93543
HS.47702=5900215	0.119017	8.08953	2.15313	0.037497	0.999906	-3.93778
LOC648931=1940754	-0.188343	8.17407	-2.15278	0.0375264	0.999906	-3.93806
MKS1=4260176	0.138855	8.19164	2.15217	0.0375773	0.999906	-3.93855
LOC729324=2320731	0.424831	14.2256	2.14959	0.0377949	0.999906	-3.94061
DMD=1820224	0.169689	8.18933	2.14836	0.0378989	0.999906	-3.94159
ZPR1=7050561	0.295973	10.0203	2.14574	0.038121	0.999906	-3.94368
NSD3=870689	-0.167287	8.11145	-2.14563	0.0381303	0.999906	-3.94377
HS.544884=7380044	-0.150835	8.19749	-2.1428	0.0383718	0.999906	-3.94603
SHOX2=2680132	0.148097	8.19583	2.13992	0.0386186	0.999906	-3.94832
AKR1A1=5550543	-0.181285	8.17943	-2.13973	0.0386349	0.999906	-3.94847
PSMA6=5080326	-0.30366	13.8694	-2.139	0.0386981	0.999906	-3.94906
HS.540264=6650021	0.150193	8.13068	2.13617	0.0389424	0.999906	-3.95131
YWHAQ=3850131	-0.318757	13.8878	-2.13588	0.0389677	0.999906	-3.95154
MED9=2900477	-0.243535	8.84918	-2.13561	0.0389906	0.999906	-3.95175
ADRM1=4280136	0.462177	10.0863	2.1354	0.0390091	0.999906	-3.95192
LRRC46=6960204	0.163241	8.18937	2.13362	0.0391644	0.999906	-3.95334
SUV39H2=6330441	0.16662	8.29171	2.12599	0.0398336	0.999906	-3.95939
IPP=2100519	0.525896	9.03584	2.12568	0.0398606	0.999906	-3.95964
LOC100131323=7100400	-0.323657	8.53158	-2.12462	0.0399545	0.999906	-3.96048
KCTD7=4010446	0.23414	8.41059	2.12446	0.0399688	0.999906	-3.9606
HIPK3=5490092	-0.156961	8.08448	-2.12357	0.0400483	0.999906	-3.96131
BCOR=1770435	0.221306	8.27478	2.12051	0.0403209	0.999906	-3.96374
ETHE1=7570008	-0.282962	8.46987	-2.12046	0.0403251	0.999906	-3.96377
PAXBP1=5670072	-0.194628	8.35775	-2.11464	0.0408484	0.999906	-3.96838
FLJ37396=3450133	0.192517	8.40105	2.11325	0.0409745	0.999906	-3.96948
SNORA55=3390360	0.10461	8.14582	2.11243	0.0410483	0.999906	-3.97012
OAZ1=7100239	0.225359	14.4789	2.11123	0.0411579	0.999906	-3.97107
C4orf46=4480121	-0.333386	9.1014	-2.11023	0.0412484	0.999906	-3.97186
HS.582025=3310372	0.176288	8.31483	2.10983	0.0412846	0.999906	-3.97217
LOC100130367=4060044	0.584943	9.13018	2.10873	0.0413857	0.999906	-3.97304
OXSR1=4920669	0.348993	10.9187	2.10798	0.0414545	0.999906	-3.97364
HS.232649=6220193	0.12715	8.10312	2.10759	0.0414903	0.999906	-3.97395
SLC22A5=7050180	0.153723	8.21786	2.10742	0.0415059	0.999906	-3.97408
LOC100130413=6060204	-0.145522	8.24866	-2.10625	0.0416127	0.999906	-3.975
GSR=4540392	0.147178	8.13234	2.10535	0.0416954	0.999906	-3.97571
LOC401127=6220537	-0.388951	8.71895	-2.10405	0.0418151	0.999906	-3.97673
TTI1=4810220	0.394092	8.75848	2.10275	0.0419351	0.999906	-3.97775
LIF=2650390	0.165664	8.18772	2.10174	0.0420292	0.999906	-3.97855
C11orf58=3990161	-0.188125	8.38555	-2.10055	0.042139	0.999906	-3.97948
WBP4=5700592	-0.354798	9.76495	-2.09909	0.0422752	0.999906	-3.98063
HS.334831=3800424	-0.19752	8.82969	-2.09687	0.0424821	0.999906	-3.98237
PRCC=6520156	0.2148	9.06177	2.09682	0.0424876	0.999906	-3.98242
ZNF320=2690711	0.331504	9.19362	2.09641	0.0425252	0.999906	-3.98274
LONP1=540717	0.471827	10.6954	2.09587	0.0425757	0.999906	-3.98316
SPAG16=5050717	-0.379286	8.71943	-2.0933	0.0428174	0.999906	-3.98518
FBXW11=3460711	-0.270904	11.1247	-2.09308	0.0428385	0.999906	-3.98535
GNE=6060209	-0.369309	10.1654	-2.0925	0.0428927	0.999906	-3.98581
LOC651213=2940653	0.123238	8.11614	2.09059	0.0430738	0.999906	-3.98731
GPR19=1710634	-0.176613	8.0509	-2.08987	0.0431423	0.999906	-3.98788
HNRNPM=2360669	0.316305	11.9965	2.08973	0.0431555	0.999906	-3.98798
ADCK5=2480709	0.260192	8.47504	2.08815	0.0433055	0.999906	-3.98922
HS.123349=70164	0.153596	8.19104	2.0874	0.0433769	0.999906	-3.98981
ALDOA=6590253	0.439071	12.3419	2.0865	0.0434628	0.999906	-3.99051
KIF20A=1050195	0.413051	10.4311	2.08451	0.0436532	0.999906	-3.99207
TRAFD1=1570129	0.363627	9.21102	2.08447	0.0436569	0.999906	-3.9921
LINC01098=4390437	0.18275	8.15235	2.08383	0.0437184	0.999906	-3.9926
NUP98=3440528	0.34073	8.96097	2.08363	0.0437368	0.999906	-3.99275
LOC286453=7150674	-0.216529	8.98936	-2.08356	0.0437435	0.999906	-3.99281
GUSBP2=5670672	0.398081	10.1469	2.08332	0.0437671	0.999906	-3.993
OR2A42=6020379	-0.220264	8.70921	-2.08329	0.0437695	0.999906	-3.99302
LOC650159=1340079	-0.17557	8.11427	-2.08311	0.0437868	0.999906	-3.99316
TMEM47=2570730	0.134498	8.09771	2.08131	0.04396	0.999906	-3.99457
NR2E1=4260446	-0.128237	8.21681	-2.08095	0.0439952	0.999906	-3.99485
HS.222909=6380010	-0.138996	8.16121	-2.08041	0.0440476	0.999906	-3.99528
BTBD6P1=3180475	0.184407	8.22239	2.07901	0.0441823	0.999906	-3.99637
EXOC3=4730682	0.628066	9.56891	2.07826	0.0442554	0.999906	-3.99696
KLHL12=6840500	0.264138	9.30694	2.07783	0.044297	0.999906	-3.99729
ATXN10=6180014	0.195773	8.5107	2.07601	0.044474	0.999906	-3.99871
TBCCD1=5260022	0.222281	8.59109	2.07525	0.0445479	0.999906	-3.9993
HEATR3=4850440	0.365893	9.41471	2.07216	0.0448499	0.999906	-4.00171
SDHAP1=2450332	0.22467	8.7228	2.07039	0.0450239	0.999906	-4.00309
DENND2C=3990671	-0.171493	8.34535	-2.06785	0.0452751	0.999906	-4.00507
TMEM191A=1340477	0.418446	9.64823	2.06467	0.0455906	0.999906	-4.00754
SPTLC1=4810671	-0.288932	8.37325	-2.06466	0.0455919	0.999906	-4.00755
FLJ10088=3390037	0.172834	8.05336	2.06385	0.045672	0.999906	-4.00818
FOSL1=6960332	0.186983	8.22304	2.06125	0.0459323	0.999906	-4.0102
FCF1=60307	0.405155	8.70493	2.05842	0.0462166	0.999906	-4.0124
GALNT14=5310270	-0.13524	8.06346	-2.05838	0.0462206	0.999906	-4.01243
NCAN=540326	0.202872	8.41621	2.0563	0.0464307	0.999906	-4.01404
HS.466840=2900215	-0.137661	8.1954	-2.05562	0.0464993	0.999906	-4.01457
CELA3B=7510072	0.15337	8.1339	2.05443	0.04662	0.999906	-4.01549
SCLY=1580519	0.199836	8.4607	2.05356	0.046708	0.999906	-4.01616
HS.211821=5490075	0.160957	8.1813	2.05253	0.0468132	0.999906	-4.01696
PRKCA=6560564	-0.125129	8.12724	-2.05253	0.0468134	0.999906	-4.01696
GNL3L=5900746	0.710691	10.8584	2.0518	0.0468877	0.999906	-4.01753
TCEA2=4880014	0.309003	8.97694	2.05058	0.0470116	0.999906	-4.01847
RDM1=5820056	-0.157445	8.24939	-2.04867	0.0472073	0.999906	-4.01994
FAM177A1=610112	0.313851	14.2464	2.04539	0.0475453	0.999906	-4.02248
SLC25A29=2710463	0.204869	8.1935	2.04486	0.0475996	0.999906	-4.02289
RPS10P8=4250722	-0.184556	8.3282	-2.04453	0.0476344	0.999906	-4.02315
SLC4A2=1010309	0.280036	8.54222	2.04449	0.0476386	0.999906	-4.02318
SNHG12=3990500	-0.405312	8.70794	-2.04442	0.047645	0.999906	-4.02323
HS.129244=7100619	0.201982	8.36217	2.0442	0.0476684	0.999906	-4.0234
HS.232520=3520100	0.116683	8.12835	2.04233	0.0478623	0.999906	-4.02485
ZNF763=7210433	0.318748	8.6755	2.04148	0.0479503	0.999906	-4.0255
CDC25B=2190392	0.197919	8.06485	2.04022	0.0480819	0.999906	-4.02647
RPL10A=6350544	0.216245	14.3363	2.0381	0.0483029	0.999906	-4.0281
RN7SL1=2340452	0.388951	14.1735	2.03664	0.048456	0.999906	-4.02923
RASSF1=6350121	-0.372816	8.44598	-2.0344	0.0486923	0.999906	-4.03096
NRP2=1410402	-0.180543	8.04841	-2.03398	0.0487361	0.999906	-4.03128
NPTN=830553	-0.370455	11.813	-2.03384	0.0487514	0.999906	-4.03139
HS.538558=2190114	-0.171544	8.08343	-2.03358	0.0487781	0.999906	-4.03158
RPS10=4570482	0.300901	14.2643	2.0333	0.0488084	0.999906	-4.0318
HTT=3990612	0.35534	8.67971	2.03244	0.0488993	0.999906	-4.03246
EIF4G1=3930189	0.448049	11.0141	2.03196	0.0489497	0.999906	-4.03283
RPL15P7=6060129	0.348921	14.2239	2.03114	0.0490361	0.999906	-4.03346
ITGA1=460220	-0.174814	7.99895	-2.02994	0.0491637	0.999906	-4.03438
HS.546213=6270072	0.182388	8.10106	2.02946	0.0492148	0.999906	-4.03475
EXOSC10=7610468	0.244949	9.97309	2.0289	0.0492752	0.999906	-4.03519
LOC728728=6330711	0.15599	8.21426	2.02885	0.0492802	0.999906	-4.03522
LOC729715=6020672	0.172445	8.09196	2.02809	0.0493615	0.999906	-4.03581
LOC100129055=5550609	0.224773	8.49108	2.0276	0.049413	0.999906	-4.03618
HSD17B6=4040441	0.137165	8.36732	2.02229	0.0499837	0.999906	-4.04026
SPATC1L=1500390	0.168516	8.30112	2.0219	0.0500257	0.999906	-4.04055
SLC35G2=4860368	-0.206625	8.05826	-2.02146	0.0500732	0.999906	-4.04089
LOC100131409=5550670	0.167889	8.18268	2.02084	0.05014	0.999906	-4.04136
SPECC1=2710692	0.126709	8.15964	2.02061	0.0501647	0.999906	-4.04154
PPM1D=5690554	-0.319882	9.69981	-2.02023	0.0502061	0.999906	-4.04183
TCF19=3890097	0.191672	8.95643	2.02001	0.0502296	0.999906	-4.042
UBE2NL=2030195	0.1032	8.1796	2.01996	0.0502355	0.999906	-4.04204
NFYB=6100435	0.183363	8.46578	2.01719	0.0505355	0.999906	-4.04415
ALKBH1=1780020	-0.196251	8.21948	-2.01699	0.0505574	0.999906	-4.04431
LOC728565=2060372	0.244166	9.07187	2.01544	0.0507269	0.999906	-4.0455
NR4A2=650639	-0.545529	8.22165	-2.01391	0.0508946	0.999906	-4.04667
CTBP2=4880292	-0.158104	8.11443	-2.01187	0.0511181	0.999906	-4.04822
GGA1=2570156	0.379162	14.2464	2.01169	0.0511379	0.999906	-4.04836
PIDD1=580242	0.410685	8.63608	2.01096	0.0512178	0.999906	-4.04891
LOC649987=2340647	-0.13661	8.07972	-2.0102	0.0513025	0.999906	-4.0495
NRDE2=10551	0.451365	9.82498	2.00946	0.0513843	0.999906	-4.05007
GSR=5220762	-0.261326	9.60597	-2.00816	0.0515279	0.999906	-4.05106
EEF1GP5=1170309	0.348324	14.1051	2.00647	0.0517151	0.999906	-4.05234
RPL7AP30=6550139	0.278866	14.2232	2.0061	0.0517562	0.999906	-4.05262
AK9=5270670	0.136125	8.06704	2.00573	0.0517976	0.999906	-4.05291
CLUH=7400711	0.231314	9.09914	2.00532	0.0518429	0.999906	-4.05322
SETD5=6350768	0.248449	8.50507	2.00481	0.0519001	0.999906	-4.05361
UBE2D3=1570458	-0.324181	13.2234	-2.00423	0.0519647	0.999906	-4.05405
MAT2A=7150176	0.457415	12.6278	2.00329	0.0520691	0.999906	-4.05476
FAM78B=7000674	-0.154972	8.07353	-2.00324	0.0520749	0.999906	-4.0548
YARS2=4570333	0.291685	10.7434	2.0025	0.052158	0.999906	-4.05537
ORAI2=6400113	0.333147	8.5848	1.999	0.0525506	0.999906	-4.05803
ARF5=3370189	0.273846	10.3442	1.99899	0.052552	0.999906	-4.05803
RPL18AP3=510397	-0.653067	13.4677	-1.9972	0.0527541	0.999906	-4.0594
F2R=7160743	0.341923	14.2482	1.9945	0.05306	0.999906	-4.06144
WARS=3710068	0.369183	12.4719	1.99285	0.053248	0.999906	-4.0627
COX5A=4900670	-0.281961	13.8687	-1.99237	0.0533024	0.999906	-4.06306
OR51M1=6650392	-0.138264	8.08154	-1.99158	0.0533922	0.999906	-4.06366
FAM69A=5290646	-0.109958	8.15684	-1.9914	0.0534129	0.999906	-4.06379
LOC728352=6510504	-0.169338	8.11093	-1.99091	0.0534692	0.999906	-4.06417
PPP1R3F=1500162	0.216828	8.54551	1.99047	0.0535191	0.999906	-4.0645
TCTA=540100	0.30888	8.93307	1.98926	0.0536575	0.999906	-4.06541
RGPD1=2970634	0.159127	8.09266	1.98869	0.053723	0.999906	-4.06585
FUZ=5900414	0.235255	8.3708	1.98826	0.0537726	0.999906	-4.06617
MNX1=4280333	-0.134167	8.12505	-1.98721	0.0538938	0.999906	-4.06697
SAP30L=2320053	-0.380009	10.4789	-1.98681	0.0539392	0.999906	-4.06727
GINS4=3060433	0.858606	9.58344	1.98676	0.0539452	0.999906	-4.06731
SELENOT=1190202	0.18092	8.15462	1.98552	0.0540883	0.999906	-4.06825
UBE2E1=2060465	-0.304911	12.335	-1.98471	0.0541822	0.999906	-4.06886
C17orf51=3390653	0.162021	8.18993	1.98469	0.0541844	0.999906	-4.06887
STIP1=620711	0.480823	10.9929	1.98414	0.054248	0.999906	-4.06929
RDH16=4200041	-0.103691	8.01466	-1.98399	0.054265	0.999906	-4.0694
HS.581028=4040603	-0.156338	8.10029	-1.98349	0.0543234	0.999906	-4.06978
MOSPD2=1240072	-0.30576	8.4364	-1.98345	0.0543282	0.999906	-4.06981
HS.542495=4260717	-0.114522	8.18491	-1.98282	0.0544014	0.999906	-4.07029
PPAN=1230673	0.303547	8.85016	1.98234	0.0544574	0.999906	-4.07065
WRB=4590102	-0.51262	9.10581	-1.98067	0.0546518	0.999906	-4.07192
FAM238A=1260097	0.132814	8.06297	1.97964	0.0547716	0.999906	-4.07269
RP2=2710332	-0.239053	8.84791	-1.97885	0.0548637	0.999906	-4.07329
CLPTM1L=1050750	0.476846	11.0163	1.97875	0.0548757	0.999906	-4.07336
PEF1=6180670	0.358835	9.50055	1.97831	0.0549272	0.999906	-4.0737
HS.371060=5360296	0.202705	8.653	1.97829	0.0549294	0.999906	-4.07371
OSGIN2=2070309	-0.28265	9.2926	-1.97459	0.0553639	0.999906	-4.0765
PLS3=2710730	-0.128604	8.05696	-1.97437	0.0553903	0.999906	-4.07667
RPSAP39=2190546	-0.762401	14.1602	-1.97336	0.0555086	0.999906	-4.07742
LOC100132784=1660639	-0.111163	8.13011	-1.97149	0.0557301	0.999906	-4.07883
MPST=4570379	0.236911	8.89003	1.97115	0.0557711	0.999906	-4.07909
TFEC=1070356	0.178144	8.22263	1.97083	0.0558088	0.999906	-4.07933
MTX2=2480044	-0.340024	9.66161	-1.97063	0.0558323	0.999906	-4.07948
SMARCD2=1580327	0.350693	9.25134	1.96973	0.0559388	0.999906	-4.08015
MID2=2450193	-0.269375	8.21344	-1.96869	0.056063	0.999906	-4.08094
HS.572219=4200753	-0.451107	9.71336	-1.96728	0.0562307	0.999906	-4.082
HS.551249=2480240	0.159408	8.12481	1.96718	0.0562436	0.999906	-4.08208
LOC100131271=2230445	0.134725	8.15639	1.96696	0.0562693	0.999906	-4.08224
GOLGA6L1=5670131	0.119368	8.13711	1.9639	0.0566357	0.999906	-4.08453
SUPT16H=780753	0.334651	12.0097	1.96375	0.0566541	0.999906	-4.08465
RPGR=1770592	-0.282095	8.60804	-1.9631	0.0567323	0.999906	-4.08514
SPDYE8P=6480626	0.131814	8.13876	1.96271	0.0567793	0.999906	-4.08543
HS.345700=5090692	-0.121709	8.18655	-1.96159	0.056915	0.999906	-4.08627
HS.544069=630239	0.123797	8.18894	1.96129	0.0569504	0.999906	-4.08649
DUSP15=150022	-0.167708	8.26285	-1.96107	0.056977	0.999906	-4.08666
HARBI1=4390600	0.1792	8.24857	1.96031	0.0570695	0.999906	-4.08723
TUBA3FP=6860661	0.332692	14.2394	1.95988	0.0571217	0.999906	-4.08755
LGALS8=6270554	-0.25773	9.64974	-1.95968	0.0571459	0.999906	-4.0877
FBXO33=5870202	-0.297821	11.3039	-1.95929	0.0571926	0.999906	-4.08799
PGAM1P8=4180278	0.309769	13.9749	1.95925	0.057198	0.999906	-4.08803
CEP104=6650288	0.332748	8.78574	1.95854	0.0572831	0.999906	-4.08855
LOC154761=3180360	0.242266	8.57879	1.95652	0.0575294	0.999906	-4.09007
HS.583661=5270050	-0.123421	8.21183	-1.95619	0.0575701	0.999906	-4.09032
FPR1=1030270	0.15976	8.19019	1.95557	0.0576457	0.999906	-4.09078
DDX24=1010735	0.377885	11.2004	1.95536	0.0576705	0.999906	-4.09093
LANCL1=4150138	-0.289047	10.5814	-1.95482	0.0577371	0.999906	-4.09134
DARS=6840711	-0.318348	13.7358	-1.95367	0.057877	0.999906	-4.0922
CLIC4P1=3190195	-0.201104	8.21732	-1.95337	0.0579143	0.999906	-4.09242
PIGH=3520523	-0.498567	9.17131	-1.95291	0.0579701	0.999906	-4.09276
HS.171009=6250575	-0.294584	8.2686	-1.95212	0.0580681	0.999906	-4.09336
LEMD3=6580349	-0.273631	10.7648	-1.95189	0.0580959	0.999906	-4.09353
EIF5=6550035	-0.122472	8.09574	-1.95063	0.0582506	0.999906	-4.09447
LOC100129522=6620575	-0.166851	8.61094	-1.94982	0.0583508	0.999906	-4.09508
TMEM185A=6980400	0.19515	8.97702	1.94687	0.058716	0.999906	-4.09728
UBAP2=5490097	0.28162	9.16798	1.94522	0.0589203	0.999906	-4.09851
SECISBP2L=2470762	0.29311	9.71324	1.94342	0.0591448	0.999906	-4.09985
MAP3K20=4830279	-0.149754	8.11837	-1.94328	0.0591621	0.999906	-4.09995
ATP6AP1L=5490270	0.140337	8.28344	1.9422	0.0592965	0.999906	-4.10075
LOC643293=2680204	-0.148365	8.09443	-1.94133	0.0594064	0.999906	-4.10141
NOMO1=3310056	0.278187	9.01927	1.94129	0.0594105	0.999906	-4.10143
ANKRA2=7400114	-0.554706	9.40346	-1.94081	0.0594711	0.999906	-4.10179
SFR1=380669	0.122872	8.22728	1.93941	0.059647	0.999906	-4.10284
RPL10A=4040100	-0.459058	14.2008	-1.93883	0.0597202	0.999906	-4.10327
HS.491292=3460735	0.142467	8.16342	1.93881	0.0597218	0.999906	-4.10328
HMGB3P6=6400093	-0.161552	8.1739	-1.93877	0.059727	0.999906	-4.10331
HPRT1=6400270	-0.271955	12.2791	-1.93803	0.0598212	0.999906	-4.10386
CTNND1=4200019	0.179433	8.21118	1.93603	0.0600726	0.999906	-4.10534
CCDC134=2640132	0.133169	8.30687	1.93479	0.0602302	0.999906	-4.10627
SF3B2=3930070	0.495675	11.6323	1.934	0.0603308	0.999906	-4.10686
NFATC3=3140386	0.189956	8.47423	1.9338	0.0603552	0.999906	-4.107
MAN1C1=6280184	0.166304	8.04109	1.93312	0.0604422	0.999906	-4.10751
H3F3AP4=840296	-0.275671	14.369	-1.93245	0.0605267	0.999906	-4.108
LOC730202=3520259	0.260965	8.77553	1.93238	0.060536	0.999906	-4.10805
PMS2P1=1580278	-0.151171	8.2305	-1.9319	0.0605978	0.999906	-4.10841
MATR3=2360220	-0.29072	13.3261	-1.93143	0.0606566	0.999906	-4.10876
MALT1=1770386	-0.335594	9.4935	-1.93117	0.0606909	0.999906	-4.10896
PDPK2P=5420156	-0.182205	8.15392	-1.93092	0.0607225	0.999906	-4.10914
GPR132=5870692	0.329356	9.10699	1.93055	0.0607692	0.999906	-4.10941
KDM4D=1850048	-0.158858	8.14229	-1.93027	0.0608056	0.999906	-4.10962
RPL21P105=50615	0.318556	14.2549	1.92964	0.0608862	0.999906	-4.11009
ARPC5=20142	-0.417335	13.6402	-1.92934	0.0609242	0.999906	-4.11031
HS.362343=70128	-0.121024	8.17448	-1.92908	0.0609579	0.999906	-4.1105
MARCH5=6450324	-0.150384	8.17054	-1.92906	0.0609603	0.999906	-4.11052
CDO1=3780315	-0.176189	8.15896	-1.928	0.0610957	0.999906	-4.1113
SRPK1=7050056	-0.396633	11.4757	-1.92701	0.0612231	0.999906	-4.11204
EIF2S1=3870110	-0.374298	9.64109	-1.92679	0.0612513	0.999906	-4.1122
ZNF880=2850224	0.543821	8.9181	1.92649	0.0612906	0.999906	-4.11242
NLRP5=6200079	-0.135624	8.08494	-1.92648	0.0612915	0.999906	-4.11243
KEAP1=3420497	0.500389	9.65273	1.92643	0.0612982	0.999906	-4.11247
RPS4XP16=6200747	-0.743556	12.3037	-1.92587	0.0613695	0.999906	-4.11288
HSD17B12=6280050	-0.391317	12.1588	-1.92523	0.0614525	0.999906	-4.11335
HIST3H2A=1500192	-0.201025	8.52615	-1.92486	0.0614994	0.999906	-4.11362
NAA30=2230059	-0.223122	8.76982	-1.92426	0.0615769	0.999906	-4.11407
CARS=20010	-0.301623	8.70344	-1.92248	0.0618084	0.999906	-4.11539
LINS1=5890524	-0.262621	8.5653	-1.92242	0.0618153	0.999906	-4.11543
FARSA=2360167	0.433447	9.5364	1.92235	0.0618252	0.999906	-4.11549
SV2B=4540102	-0.0944648	8.12732	-1.92157	0.0619255	0.999906	-4.11606
SMIM15=2640431	-0.119482	8.15877	-1.92007	0.0621206	0.999906	-4.11716
PIN4=1030475	-0.145309	8.38703	-1.91942	0.0622057	0.999906	-4.11765
HS.537754=6520037	-0.128214	8.10727	-1.91927	0.0622245	0.999906	-4.11775
FAM241A=290368	-0.183196	8.13013	-1.91919	0.0622359	0.999906	-4.11782
SNAP47=5560100	0.329598	8.83891	1.91916	0.0622396	0.999906	-4.11784
THOC6=3450364	0.347783	9.10489	1.91895	0.0622665	0.999906	-4.11799
RPS29P16=2750066	-0.755498	10.6492	-1.91867	0.0623028	0.999906	-4.1182
HS.575812=2140110	-0.165709	8.17952	-1.91752	0.0624536	0.999906	-4.11905
NLRP3=3420154	-0.136598	8.06488	-1.91724	0.0624904	0.999906	-4.11926
MYADM=2970594	-0.678097	9.01255	-1.91713	0.0625051	0.999906	-4.11934
IDH2=4880433	0.608718	10.8673	1.91642	0.0625971	0.999906	-4.11986
HS.121667=3120553	0.133686	8.31029	1.91628	0.0626161	0.999906	-4.11996
TMEM109=6130193	0.542803	11.525	1.91624	0.0626206	0.999906	-4.11999
MYH14=2750240	-0.171124	8.14646	-1.91509	0.0627726	0.999906	-4.12084
ATF7IP=2570682	0.14399	8.12606	1.91345	0.0629881	0.999906	-4.12205
FXR2=5690280	0.265604	9.19503	1.91321	0.0630187	0.999906	-4.12222
UBTD2=2360274	-0.202249	8.50041	-1.91263	0.0630956	0.999906	-4.12265
KLHDC2=2810364	-0.287019	10.8361	-1.91054	0.0633722	0.999906	-4.12419
CCDC173=6620041	-0.196413	8.1146	-1.90858	0.0636322	0.999906	-4.12563
ATP6V0C=3610397	-0.321559	13.4276	-1.90855	0.0636357	0.999906	-4.12565
ADAL=5910554	-0.184844	8.62825	-1.90853	0.0636386	0.999906	-4.12567
HS.142570=520709	-0.137496	8.20556	-1.9083	0.0636697	0.999906	-4.12584
HS.547824=1050338	0.122322	8.08855	1.90804	0.0637044	0.999906	-4.12603
DDX10P2=5570632	-0.171661	8.12867	-1.90781	0.0637341	0.999906	-4.1262
HS.581234=4050440	0.147953	8.28822	1.90772	0.0637465	0.999906	-4.12626
ZNF334=6110768	0.15772	8.21813	1.90648	0.0639118	0.999906	-4.12718
PTPRA=5870273	0.143599	8.33794	1.90607	0.0639661	0.999906	-4.12748
ASB8=2490441	0.220321	9.55147	1.90579	0.0640036	0.999906	-4.12768
LOC729439=3370356	0.359103	14.2125	1.90493	0.0641188	0.999906	-4.12831
COQ8B=4290053	0.328306	8.73417	1.90433	0.0641994	0.999906	-4.12876
BRWD1=4200482	-0.13334	8.3125	-1.904	0.0642426	0.999906	-4.12899
LOC100128775=130487	-0.370084	8.60694	-1.90385	0.0642634	0.999906	-4.12911
LOC646916=7380672	0.224561	8.70808	1.90372	0.0642809	0.999906	-4.1292
RASSF6=630240	0.704468	9.13852	1.90134	0.0645999	0.999906	-4.13094
LOC730060=2750112	0.499093	9.16722	1.90109	0.0646346	0.999906	-4.13113
GXYLT1=7330131	-0.224721	9.1119	-1.9	0.0647806	0.999906	-4.13193
PRRC2A=5080333	0.306904	8.5811	1.89958	0.064838	0.999906	-4.13224
TMEM159=2000431	0.143628	8.61971	1.89926	0.0648804	0.999906	-4.13247
SMTN=6020441	0.248316	8.3155	1.89781	0.0650765	0.999906	-4.13353
SNAPIN=870041	-0.228355	9.59783	-1.89733	0.0651416	0.999906	-4.13388
SIRT6=1850739	0.154667	8.17668	1.89696	0.0651917	0.999906	-4.13415
RAB21=1770661	-0.22848	10.3658	-1.8955	0.0653906	0.999906	-4.13522
ZNF574=580044	0.165265	8.1415	1.89516	0.0654364	0.999906	-4.13547
BTF3=2650468	-0.231341	14.1289	-1.89477	0.0654894	0.999906	-4.13575
HS.252466=4250487	-0.139625	8.11871	-1.89457	0.0655178	0.999906	-4.13591
CLUAP1=4610296	0.152739	8.58268	1.89435	0.0655468	0.999906	-4.13606
CNOT3=380309	0.293274	8.66975	1.89393	0.0656045	0.999906	-4.13637
MTCH1=3460181	-0.183562	12.8056	-1.8936	0.0656495	0.999906	-4.13661
LOC100134440=5870259	0.135664	8.17122	1.89298	0.0657341	0.999906	-4.13707
ALDH5A1=2640274	-0.342683	8.36268	-1.89293	0.0657407	0.999906	-4.1371
PSMD10=5340370	-0.353356	8.65947	-1.89262	0.0657832	0.999906	-4.13733
RAB11FIP1=4050102	-0.45173	9.02712	-1.89256	0.0657919	0.999906	-4.13738
HS.504036=2320646	0.132884	8.12062	1.89221	0.0658399	0.999906	-4.13763
TOP1MT=6130338	-0.139682	8.10655	-1.89216	0.0658464	0.999906	-4.13767
OGFR=6860382	0.483923	9.34571	1.89195	0.0658743	0.999906	-4.13782
ITIH5=1170609	0.406627	14.1773	1.89016	0.0661203	0.999906	-4.13913
GNG10=6370717	-0.373305	8.46648	-1.89003	0.0661382	0.999906	-4.13922
FERMT3=7050736	0.380716	9.56614	1.88835	0.0663689	0.999906	-4.14044
POLRMT=1990053	0.52104	9.57094	1.88773	0.0664542	0.999906	-4.1409
SLC38A11=6450612	0.155358	8.21476	1.88769	0.066461	0.999906	-4.14093
NUFIP2=5690113	-0.252951	10.4805	-1.88683	0.0665795	0.999906	-4.14156
IDI1=2640670	-0.919781	10.677	-1.88569	0.066736	0.999906	-4.14238
ACSL1=1030431	-0.86125	10.0664	-1.88555	0.066756	0.999906	-4.14249
TRAF7=2350706	0.196103	8.32824	1.88456	0.066893	0.999906	-4.14321
LOC100133607=5090341	0.321196	14.165	1.88446	0.0669065	0.999906	-4.14328
SLTM=4060136	-0.285499	10.4061	-1.88372	0.0670102	0.999906	-4.14382
ZNF785=6560477	0.291116	8.33468	1.88286	0.0671292	0.999906	-4.14445
ERCC5=5820343	0.302253	10.6978	1.88283	0.0671341	0.999906	-4.14447
HS.388997=3440193	-0.172356	8.15623	-1.88213	0.067231	0.999906	-4.14498
IMPDH1=360162	0.13694	8.19435	1.88158	0.067307	0.999906	-4.14537
PLCG1=2260131	0.223443	8.90358	1.8814	0.0673333	0.999906	-4.14551
PRUNE1=6420521	0.267426	8.90585	1.88093	0.0673985	0.999906	-4.14585
KLHL17=3850504	0.133119	8.12542	1.88073	0.0674268	0.999906	-4.146
FBXO7=4780048	0.370605	10.5144	1.87983	0.0675514	0.999906	-4.14665
SLC44A4=5690647	0.139051	8.11259	1.87977	0.06756	0.999906	-4.14669
SNRNP70=3120133	0.288631	8.99335	1.87973	0.0675655	0.999906	-4.14672
HS.128527=1580376	0.128046	8.11516	1.87934	0.0676209	0.999906	-4.14701
MVP=160291	0.522758	9.53514	1.87843	0.0677478	0.999906	-4.14767
CRAT=3120437	0.210601	8.31108	1.87826	0.0677715	0.999906	-4.14779
THAP12P1=5260379	-0.131273	8.31873	-1.8776	0.0678648	0.999906	-4.14827
NOL8=4120722	0.179141	10.5939	1.87756	0.0678706	0.999906	-4.1483
CACFD1=1990477	0.18115	8.46538	1.87748	0.067882	0.999906	-4.14836
RPL15P20=5080372	-0.255418	9.34936	-1.87731	0.0679049	0.999906	-4.14848
TIMM29=6290253	0.291714	9.24808	1.87707	0.0679389	0.999906	-4.14866
PAXBP1=6770753	0.237716	8.75447	1.87644	0.0680274	0.999906	-4.14911
PER2=6040286	-0.347522	9.74062	-1.87633	0.0680436	0.999906	-4.1492
HS.254477=20441	0.220847	8.27063	1.87611	0.0680738	0.999906	-4.14935
SLC39A4=4040750	0.251179	8.48984	1.87607	0.0680802	0.999906	-4.14939
HS.556018=6350093	-0.532776	9.65376	-1.87526	0.0681935	0.999906	-4.14997
CCSER2=2190224	-0.322673	9.18601	-1.87457	0.0682914	0.999906	-4.15047
CXCR5=5290647	0.339015	9.35476	1.87442	0.0683119	0.999906	-4.15058
SLC30A1=5860521	-0.462888	8.91621	-1.87406	0.0683631	0.999906	-4.15084
LOC100134178=2710482	0.144938	8.11245	1.87379	0.068401	0.999906	-4.15104
PDLIM5=3930767	0.149095	8.16288	1.87342	0.0684533	0.999906	-4.1513
SEPHS2=2030736	0.30528	11.553	1.87223	0.068622	0.999906	-4.15217
RNPS1=2630022	0.352886	11.4267	1.87097	0.0688007	0.999906	-4.15308
LOC100132716=3940110	-0.140669	8.07216	-1.8709	0.068811	0.999906	-4.15313
PHC2=1500524	0.182021	8.38043	1.87087	0.0688155	0.999906	-4.15316
LOC646194=1580438	-0.132474	8.13673	-1.87027	0.0688998	0.999906	-4.15359
ELMO1=2750154	0.487516	10.7669	1.87	0.0689389	0.999906	-4.15378
LOC644404=6550717	0.105072	8.17256	1.86975	0.0689747	0.999906	-4.15397
PHLDA1=5900725	-0.339257	8.19868	-1.86966	0.0689878	0.999906	-4.15403
LOC100134584=6770192	0.193319	8.32103	1.86918	0.0690552	0.999906	-4.15438
PRM3=7550040	0.128495	8.12674	1.86892	0.069092	0.999906	-4.15456
HS.344350=5220039	0.131499	8.22127	1.86876	0.0691153	0.999906	-4.15468
KLF9=3390292	-0.504168	10.1329	-1.86854	0.0691467	0.999906	-4.15484
HS.128035=6100280	-0.131184	8.17988	-1.86829	0.0691818	0.999906	-4.15502
LOC100130990=540687	-0.110803	8.13293	-1.86823	0.0691911	0.999906	-4.15507
RAD51AP1=4150196	-0.282488	10.7866	-1.86792	0.0692352	0.999906	-4.15529
HS.50571=380431	-0.132341	8.09401	-1.86626	0.069473	0.999906	-4.15649
LOC641844=7330491	-0.357403	11.1917	-1.86527	0.0696153	0.999906	-4.15721
YIF1B=3440097	-0.193665	8.67921	-1.86521	0.0696239	0.999906	-4.15725
CHD4=4640435	0.351541	10.1964	1.86465	0.0697041	0.999906	-4.15766
VN1R2=1440553	-0.211334	8.40255	-1.86326	0.0699041	0.999906	-4.15866
IDS=2600138	-0.4195	8.51454	-1.86306	0.0699326	0.999906	-4.1588
HS.561603=3930504	-0.174375	8.20001	-1.86285	0.0699632	0.999906	-4.15896
FBXW7=1850504	0.387728	9.46927	1.86284	0.0699644	0.999906	-4.15896
GPNMB=1570154	-0.146376	8.09968	-1.86183	0.0701091	0.999906	-4.15969
LOC728969=4590369	0.353189	8.82632	1.86028	0.0703344	0.999906	-4.16081
LOC100130263=1820110	-0.264826	8.30416	-1.85933	0.070472	0.999906	-4.1615
EIF3B=6290603	0.487343	11.1889	1.8593	0.0704754	0.999906	-4.16151
CD302=4640630	-0.140629	8.20887	-1.85899	0.0705201	0.999906	-4.16174
STX2=7400343	-0.365196	9.54433	-1.85819	0.0706373	0.999906	-4.16232
TMEM185A=4640196	0.255209	8.85325	1.85722	0.0707774	0.999906	-4.16301
HSPA8=430672	0.36644	14.1064	1.85714	0.0707901	0.999906	-4.16308
SDC4=2650193	-0.190471	8.14337	-1.85678	0.0708419	0.999906	-4.16333
CAMSAP1=1340411	-0.332883	9.523	-1.85593	0.0709666	0.999906	-4.16395
UGT2B11=5560170	-0.116281	8.12494	-1.85582	0.070982	0.999906	-4.16402
PHF23=6980092	-0.267453	10.0891	-1.8555	0.0710289	0.999906	-4.16426
KEAP1=4570598	0.401369	9.67904	1.85493	0.0711121	0.999906	-4.16467
HCG2040054=5050482	0.12208	8.13428	1.85474	0.0711392	0.999906	-4.1648
CCNG2=130215	-0.154956	8.28858	-1.85382	0.0712749	0.999906	-4.16547
LOC388720=1940050	0.265325	14.3382	1.85355	0.0713136	0.999906	-4.16566
SWSAP1=2490674	0.162394	8.15507	1.85298	0.0713974	0.999906	-4.16607
CUL9=6580491	0.264546	8.60407	1.85221	0.0715108	0.999906	-4.16662
HS.415576=2680670	-0.434792	8.6671	-1.85195	0.0715485	0.999906	-4.16681
NOP56=5560465	-0.722493	10.0173	-1.851	0.0716881	0.999906	-4.16749
PHF3=6400048	0.206005	11.2187	1.85037	0.0717812	0.999906	-4.16795
MADD=4830484	0.226828	8.37669	1.84966	0.071885	0.999906	-4.16845
RPL18AP6=870593	-0.459582	13.6675	-1.84962	0.0718916	0.999906	-4.16848
LOC641849=3850278	-0.623872	9.44106	-1.84917	0.0719579	0.999906	-4.16881
TMEM250=7380367	0.450705	9.42026	1.84871	0.0720256	0.999906	-4.16914
HS.582136=3120754	0.187232	8.23399	1.84851	0.0720549	0.999906	-4.16928
HS.574008=1260224	0.190932	8.30323	1.84793	0.0721416	0.999906	-4.1697
FEV=2510187	-0.204047	8.16756	-1.84766	0.0721816	0.999906	-4.16989
RPS4XP6=1240427	0.381177	14.0818	1.84736	0.072226	0.999906	-4.17011
HSPA2=2940577	0.15535	8.30276	1.84571	0.0724708	0.999906	-4.17129
ANXA11=1300274	-0.30132	9.48735	-1.84561	0.0724854	0.999906	-4.17136
SUPT5H=6760576	0.620773	10.494	1.84509	0.0725619	0.999906	-4.17173
TGFBRAP1=6660133	0.362638	9.11583	1.84369	0.0727702	0.999906	-4.17274
N4BP2L1=620112	-0.294058	8.67689	-1.84263	0.0729291	0.999906	-4.1735
MMD=5550431	-0.23025	10.3178	-1.84214	0.0730024	0.999906	-4.17385
GSS=110474	0.429978	9.28005	1.84168	0.0730707	0.999906	-4.17418
MLF2=6400474	0.259944	9.72805	1.84123	0.0731379	0.999906	-4.1745
SCARNA27=3990551	-0.172037	8.0607	-1.84044	0.0732562	0.999906	-4.17506
FZR1=2370338	0.100851	8.13677	1.84034	0.0732707	0.999906	-4.17513
CEP164=1070376	0.312883	8.92772	1.84028	0.0732805	0.999906	-4.17518
LOC728148=3780576	-0.236809	8.44912	-1.83884	0.0734965	0.999906	-4.17621
TM9SF4=70674	0.410259	9.93627	1.83866	0.0735235	0.999906	-4.17634
THAP7=2450132	0.200943	8.6916	1.83812	0.0736044	0.999906	-4.17672
PYROXD1=2120639	-0.335642	8.58078	-1.838	0.0736228	0.999906	-4.17681
MTMR9=6960014	-0.247828	9.91196	-1.83671	0.0738177	0.999906	-4.17774
RPS2P28=4150615	-1.12567	11.9095	-1.83635	0.0738708	0.999906	-4.17799
TAB1=1500148	0.49334	9.19214	1.83622	0.0738916	0.999906	-4.17809
YTHDC1=4040196	0.198202	8.39045	1.83603	0.0739193	0.999906	-4.17822
FOXRED2=6180487	0.194517	8.50708	1.83592	0.0739357	0.999906	-4.17829
HS.127148=4560392	-0.109754	8.12484	-1.83581	0.0739522	0.999906	-4.17837
LOC285696=3190762	0.19035	8.30145	1.83564	0.0739785	0.999906	-4.1785
LOC442711=4590414	0.144527	8.18286	1.83424	0.0741904	0.999906	-4.1795
TRMT2B=6350736	0.501608	8.85032	1.83284	0.0744022	0.999906	-4.18049
KAT7=1770468	0.130079	8.25816	1.83269	0.0744251	0.999906	-4.1806
SPATA2L=450673	-0.260695	9.29636	-1.83234	0.074479	0.999906	-4.18085
CACYBP=7320477	0.140104	8.13275	1.83185	0.0745531	0.999906	-4.1812
HS.575095=4480195	-0.148015	8.26846	-1.83173	0.0745714	0.999906	-4.18129
FGFR1OP2=1340681	-0.39291	9.14847	-1.83097	0.0746871	0.999906	-4.18183
TNK2=7050164	0.130817	8.13649	1.83091	0.074696	0.999906	-4.18187
SNRNP35=6100681	0.139711	8.54018	1.82992	0.0748465	0.999906	-4.18257
DDX12P=610370	0.357462	8.51738	1.82967	0.074885	0.999906	-4.18275
TRAPPC6B=2190022	-0.311611	8.34391	-1.82844	0.0750735	0.999906	-4.18363
LOC646144=6270132	0.132839	8.19606	1.82736	0.0752381	0.999906	-4.1844
LOC646813=3060037	-0.110609	8.0958	-1.82661	0.0753544	0.999906	-4.18494
LOC732425=3930497	0.31783	8.40362	1.82657	0.0753606	0.999906	-4.18497
LOC729417=840020	0.136383	8.19468	1.82603	0.0754427	0.999906	-4.18535
LOC648963=1260121	0.117183	8.09281	1.82593	0.0754576	0.999906	-4.18542
PAFAH1B1=5670075	0.351625	10.6418	1.82388	0.0757745	0.999906	-4.18688
C18orf54=2760520	-0.320142	8.86912	-1.82364	0.0758105	0.999906	-4.18705
IPO9=5090541	0.272933	9.55441	1.82338	0.0758514	0.999906	-4.18723
GOSR2=1050403	0.13961	8.34019	1.82327	0.0758675	0.999906	-4.18731
TUBA4A=4760474	-0.716786	11.2683	-1.82314	0.0758884	0.999906	-4.1874
EFCAB5=1170521	0.159127	8.11279	1.82149	0.0761434	0.999906	-4.18858
PRKAB2=5860307	-0.172469	8.63908	-1.82125	0.076181	0.999906	-4.18875
LOC729057=4760139	0.123287	8.23217	1.82105	0.0762107	0.999906	-4.18888
TTC13=4490014	0.223005	9.94476	1.82076	0.0762564	0.999906	-4.18909
LOC100133177=4260112	0.306097	14.0386	1.82074	0.0762597	0.999906	-4.18911
DAPK3=840682	0.203443	8.42753	1.81972	0.0764174	0.999906	-4.18983
PHAX=4260364	-0.353614	10.2687	-1.81928	0.0764865	0.999906	-4.19015
HMGN4=5270689	-0.261513	11.9782	-1.81864	0.0765849	0.999906	-4.19059
MCHR2=5670709	0.236695	8.33533	1.81739	0.0767803	0.999906	-4.19148
DSCR10=3190273	0.148653	8.15775	1.81722	0.0768071	0.999906	-4.19161
SLC2A3P2=430019	-0.188313	8.20709	-1.81678	0.0768762	0.999906	-4.19192
SLC38A6=4010452	-0.228992	8.37057	-1.81675	0.0768804	0.999906	-4.19194
TPI1P2=7560053	-0.573976	10.8766	-1.8152	0.0771218	0.999906	-4.19303
RNU4ATAC=1660021	0.465026	10.0769	1.81505	0.0771459	0.999906	-4.19314
SPECC1=6550551	-0.122748	8.08232	-1.81468	0.0772032	0.999906	-4.1934
BRF1=5670382	0.30594	8.39856	1.81429	0.0772655	0.999906	-4.19368
CISD3=3870465	-0.126266	8.18162	-1.81384	0.0773361	0.999906	-4.194
UTP14A=1400008	0.24695	10.1626	1.81234	0.0775709	0.999906	-4.19506
TRIM7=6330397	-0.122081	8.0999	-1.80874	0.0781392	0.999906	-4.1976
HIST1H2AM=3120114	0.228771	8.34256	1.80828	0.0782124	0.999906	-4.19793
LOC399491=4250224	-0.21622	8.4122	-1.80794	0.0782655	0.999906	-4.19817
UBE2I=2570546	0.131848	8.16234	1.80734	0.0783611	0.999906	-4.19859
HS.544707=5570086	0.125668	8.21739	1.80717	0.0783876	0.999906	-4.19871
ADGRG1=4890241	0.136894	8.11084	1.80668	0.0784657	0.999906	-4.19906
ULK4P2=6060192	-0.174097	8.21853	-1.80616	0.0785484	0.999906	-4.19943
CGRRF1=1940561	-0.344404	9.58301	-1.80612	0.0785553	0.999906	-4.19946
HSP90B1=2480326	0.332509	13.8665	1.80573	0.0786175	0.999906	-4.19973
PLD4=1580014	-0.159192	8.16507	-1.80535	0.0786774	0.999906	-4.2
HS.462257=830129	0.135	8.15124	1.80533	0.0786802	0.999906	-4.20001
CLDN9=3290767	0.118711	8.16591	1.80468	0.0787849	0.999906	-4.20047
EIF1=3710544	-0.588195	12.5885	-1.80454	0.0788067	0.999906	-4.20057
GPX8=4730138	0.16804	8.35051	1.80448	0.0788156	0.999906	-4.20061
FPGS=6650066	-0.121177	8.08388	-1.80445	0.0788212	0.999906	-4.20063
APOBEC3D=4760035	0.349327	9.39838	1.80367	0.0789445	0.999906	-4.20118
SMAP1=6020201	0.2066	8.59107	1.80352	0.0789687	0.999906	-4.20129
STAR=7040224	0.22976	8.37615	1.80342	0.0789849	0.999906	-4.20136
MB21D2=2030687	-0.318714	8.27506	-1.80317	0.0790252	0.999906	-4.20153
STX18=6560630	0.11495	8.15125	1.80266	0.0791074	0.999906	-4.2019
SLC25A5=6550673	-0.182053	14.3486	-1.80242	0.0791456	0.999906	-4.20207
MED15=5420243	0.197481	8.22659	1.80115	0.079348	0.999906	-4.20296
TNPO3=3360241	0.416963	10.2971	1.80027	0.0794898	0.999906	-4.20358
LOC728476=3890672	-0.192413	8.50388	-1.8001	0.0795174	0.999906	-4.2037
LCN1P1=6100689	0.175947	8.49501	1.79937	0.0796348	0.999906	-4.20421
MIR22HG=5290161	-0.456138	9.15238	-1.79934	0.0796394	0.999906	-4.20423
FBXL3=1470497	-0.499148	8.91194	-1.79933	0.0796401	0.999906	-4.20424
APRT=160746	0.307337	10.7589	1.79897	0.0796982	0.999906	-4.20449
SENP1=780291	0.131778	8.27216	1.79856	0.0797653	0.999906	-4.20478
SOCS2=6770673	-0.363793	9.46445	-1.79832	0.0798031	0.999906	-4.20495
CALR=2760370	0.570967	11.4728	1.79805	0.0798474	0.999906	-4.20514
LOC644113=2360241	-0.156966	8.43402	-1.79798	0.0798589	0.999906	-4.20519
CCS=2750630	0.340947	8.60009	1.79784	0.0798812	0.999906	-4.20529
TSEN34=5820528	-0.266644	11.0735	-1.7978	0.0798878	0.999906	-4.20532
CAMK1D=2030280	0.352689	9.1399	1.7971	0.0800006	0.999906	-4.20581
LOC653829=840195	0.442478	9.11422	1.79702	0.0800128	0.999906	-4.20586
GDE1=6520075	0.241405	8.74034	1.7969	0.0800332	0.999906	-4.20595
LTBP4=4290315	0.370779	8.72895	1.79679	0.0800501	0.999906	-4.20602
HNRNPA1P2=4280044	-0.725128	13.1951	-1.79582	0.0802075	0.999906	-4.20671
PIP4P1=5220152	0.456005	9.72834	1.79536	0.0802819	0.999906	-4.20703
CRNKL1=270309	0.182911	8.69055	1.79466	0.0803952	0.999906	-4.20752
KNL1=4260050	0.257669	9.23559	1.79405	0.0804934	0.999906	-4.20795
LOC90462=6280435	0.127942	8.19306	1.79349	0.0805851	0.999906	-4.20834
ZNF696=3310523	0.187113	8.82287	1.79349	0.0805853	0.999906	-4.20834
PBRM1=4390020	-0.180231	8.25963	-1.79334	0.0806084	0.999906	-4.20844
FAM76B=6130273	-0.256771	9.45247	-1.7922	0.0807954	0.999906	-4.20925
SECTM1=5360093	0.121341	8.14029	1.79187	0.0808481	0.999906	-4.20948
DEPTOR=3800095	-0.108787	8.05225	-1.79109	0.0809754	0.999906	-4.21003
KIF18A=2470035	-0.216633	9.10095	-1.79107	0.0809784	0.999906	-4.21004
HNRNPDL=2570358	-0.349643	9.23922	-1.79069	0.0810404	0.999906	-4.2103
RAB33B=5870594	-0.47705	8.60987	-1.78996	0.0811597	0.999906	-4.21082
PAPOLA=6940719	-0.276109	12.0977	-1.78994	0.0811631	0.999906	-4.21083
RNF213=7400743	0.577956	10.4248	1.78974	0.0811957	0.999906	-4.21097
FILIP1L=4490709	0.171949	8.22447	1.78967	0.0812067	0.999906	-4.21102
RCC1L=4900356	0.199846	8.73179	1.78914	0.0812942	0.999906	-4.21139
BDH1=5490593	0.334911	8.60488	1.78828	0.0814349	0.999906	-4.21199
PKM=160170	0.403389	11.9181	1.78825	0.0814405	0.999906	-4.21202
FAM184A=4490333	0.105907	8.11158	1.78816	0.081454	0.999906	-4.21208
PTBP3=6370678	-0.676198	11.8767	-1.78805	0.0814728	0.999906	-4.21216
BEST3=1070750	0.133543	8.14085	1.78748	0.0815662	0.999906	-4.21256
EIF1AX=3930296	-0.909252	10.1604	-1.78726	0.0816027	0.999906	-4.21271
LOC641772=3940129	-0.1367	8.14588	-1.78614	0.0817865	0.999906	-4.21349
AHDC1=4250376	0.160337	8.1273	1.78606	0.0817988	0.999906	-4.21355
HS.19193=360291	-0.293016	8.30372	-1.78598	0.081813	0.999906	-4.21361
PDCD10=4890047	0.112037	8.18363	1.78578	0.0818452	0.999906	-4.21374
HS.40061=4590379	0.12335	8.16089	1.78561	0.0818743	0.999906	-4.21387
LOC728779=3870332	0.294347	8.78996	1.78495	0.0819823	0.999906	-4.21433
LOC650737=6250114	0.199696	9.23314	1.78482	0.0820041	0.999906	-4.21442
RPS9P4=7550750	-0.586795	10.1205	-1.7845	0.0820561	0.999906	-4.21464
HUS1B=5900187	0.170702	8.32454	1.78399	0.0821404	0.999906	-4.215
UBE2H=6020736	-0.298624	9.22617	-1.78209	0.0824555	0.999906	-4.21633
SMYD5=4670437	0.130277	8.18538	1.78141	0.0825673	0.999906	-4.2168
DHX37=5670438	0.123891	8.1979	1.78087	0.0826576	0.999906	-4.21718
MOK=1470348	-0.298228	8.81449	-1.779	0.0829686	0.999906	-4.21848
MOSPD1=2680433	-0.235559	8.37673	-1.77891	0.0829829	0.999906	-4.21854
ZCCHC17=2450280	0.368793	10.1597	1.77857	0.0830399	0.999906	-4.21878
STAC2=70086	-0.125595	8.14184	-1.7783	0.0830842	0.999906	-4.21897
RPS18P12=6330408	-0.646024	12.9805	-1.77808	0.083122	0.999906	-4.21913
DLL3=4210382	0.200165	8.66219	1.77749	0.0832204	0.999906	-4.21954
HDGFL2=6900037	0.230242	8.57262	1.77557	0.0835401	0.999906	-4.22087
CCL3L1=6660288	-0.461916	8.2568	-1.77531	0.0835842	0.999906	-4.22105
SIRT5=2850195	-0.0933916	8.12671	-1.77507	0.0836246	0.999906	-4.22122
ABHD18=5810192	0.411178	9.19782	1.77493	0.0836472	0.999906	-4.22131
HS.560896=5960072	-0.133199	8.38265	-1.77455	0.0837117	0.999906	-4.22158
LOC100129532=7330088	0.121186	8.1534	1.77412	0.0837843	0.999906	-4.22188
SELENON=1780402	0.205224	8.42145	1.77404	0.0837963	0.999906	-4.22193
SLC46A1=4070348	-0.114183	8.14342	-1.77402	0.0838002	0.999906	-4.22195
CSF2=2750196	-0.324262	8.16571	-1.77269	0.0840239	0.999906	-4.22288
USB1=2750360	0.32554	9.83282	1.77231	0.0840881	0.999906	-4.22314
APEX1=6510053	0.332116	12.3371	1.77187	0.0841625	0.999906	-4.22345
OSBPL3=2360446	-0.199104	8.36477	-1.77186	0.0841647	0.999906	-4.22346
MRPL15=4760520	-0.60347	10.9702	-1.77171	0.0841889	0.999906	-4.22356
ZEB2=5050441	-0.40216	8.89699	-1.7711	0.0842918	0.999906	-4.22398
RPL15P22=7210593	-0.239704	8.47168	-1.77049	0.0843951	0.999906	-4.22441
YWHAH=4810653	-0.393941	13.5152	-1.77021	0.0844425	0.999906	-4.2246
ZNF385D=6380646	0.11055	8.1417	1.76999	0.0844791	0.999906	-4.22475
TAOK2=520333	0.274964	8.60908	1.76988	0.0844975	0.999906	-4.22483
RPS15P4=5490603	0.324228	14.1602	1.76898	0.0846499	0.999906	-4.22545
NCSTN=7210719	0.339825	11.201	1.76893	0.0846589	0.999906	-4.22549
TPX2=6290358	0.390241	10.4944	1.76855	0.0847236	0.999906	-4.22576
HS.282470=6770458	-0.111363	8.12183	-1.76853	0.0847271	0.999906	-4.22577
FAIM=150747	-0.487559	8.64886	-1.76832	0.0847623	0.999906	-4.22591
HNRNPUL1=5890156	0.393538	12.1711	1.76802	0.0848135	0.999906	-4.22612
SETDB1=6450722	0.348279	9.48261	1.7675	0.084901	0.999906	-4.22648
HS.551074=2750022	-0.113441	8.15493	-1.76708	0.084972	0.999906	-4.22677
RPRD2=6650634	0.307343	8.49039	1.76708	0.0849728	0.999906	-4.22677
PSMD1=5090647	0.285594	10.8845	1.76686	0.0850096	0.999906	-4.22693
WDR91=7150367	0.166271	8.72749	1.76674	0.0850304	0.999906	-4.22701
PRRT2=6350112	0.14869	8.1193	1.76665	0.0850455	0.999906	-4.22707
MOV10=6580484	0.358318	8.74914	1.76637	0.0850931	0.999906	-4.22727
LOC730704=1990403	0.108431	8.14865	1.76634	0.0850975	0.999906	-4.22728
RNU12-2P=2000133	0.148136	8.18214	1.76627	0.08511	0.999906	-4.22733
LOC729832=1170008	-0.146369	8.21058	-1.76592	0.0851702	0.999906	-4.22758
PXDC1=5550307	-0.153763	8.1634	-1.76585	0.0851811	0.999906	-4.22762
RPS3A=6380255	0.314983	14.1578	1.76578	0.0851941	0.999906	-4.22768
E2F1=4590553	-0.237925	8.3924	-1.76578	0.0851943	0.999906	-4.22768
RPAP1=1450678	0.39001	8.74399	1.76542	0.0852544	0.999906	-4.22792
PRDX5=520750	0.321781	11.3285	1.76526	0.0852816	0.999906	-4.22803
TESK1=4860315	0.378132	9.23528	1.76526	0.085283	0.999906	-4.22804
DDX49=450309	0.25135	8.66054	1.76424	0.0854557	0.999906	-4.22874
SORL1=2480274	0.323878	8.40609	1.76413	0.0854741	0.999906	-4.22882
ALG1L7P=4610292	0.164397	8.43769	1.76398	0.0854996	0.999906	-4.22892
GABPB2=1170706	0.239194	14.2552	1.76396	0.0855042	0.999906	-4.22894
SUMO1P3=4050358	-0.69075	10.2263	-1.76251	0.0857523	0.999906	-4.22994
LOC644563=6560139	0.108785	8.09685	1.76238	0.0857744	0.999906	-4.23003
EDC3=7000500	0.37632	9.06555	1.76218	0.0858087	0.999906	-4.23017
RPL32=6400437	0.222751	14.3445	1.7612	0.0859757	0.999906	-4.23085
ERCC3=6840040	0.410858	9.73926	1.76091	0.0860261	0.999906	-4.23105
LOC730534=1450674	-0.329496	13.9658	-1.76083	0.0860399	0.999906	-4.23111
CXorf40B=5890259	-0.220932	8.33892	-1.76068	0.0860653	0.999906	-4.23121
MAGEA6=5490367	-0.124108	8.1147	-1.76005	0.0861741	0.999906	-4.23165
VPS72=7650735	0.281355	9.1662	1.75964	0.0862443	0.999906	-4.23193
MECR=7100458	0.177032	8.19211	1.75858	0.0864265	0.999906	-4.23266
HNRNPA1P36=6420228	-0.489138	8.91743	-1.75762	0.0865926	0.999906	-4.23333
RNF31=840482	0.521051	9.80398	1.7572	0.0866641	0.999906	-4.23361
LCMT1=3930376	0.279297	10.0636	1.75706	0.0866886	0.999906	-4.23371
FKBP1AP1=360010	0.310668	8.42405	1.75696	0.0867054	0.999906	-4.23378
LOC442329=3370670	0.133157	8.11688	1.7567	0.0867515	0.999906	-4.23396
LOC100132032=4670136	-0.165947	8.4479	-1.75589	0.0868906	0.999906	-4.23452
USP15=520484	-0.191667	9.01232	-1.75513	0.0870228	0.999906	-4.23504
CIAO1=6980156	0.295526	10.8694	1.75414	0.0871953	0.999906	-4.23573
FAM35A=1470192	-0.20142	8.37652	-1.75413	0.0871963	0.999906	-4.23574
MTHFD2=1300706	-0.551509	11.9392	-1.75388	0.0872403	0.999906	-4.23591
RPS16P10=4920224	0.301729	14.3106	1.75379	0.0872551	0.999906	-4.23597
HS.530149=520373	0.120741	8.10479	1.75234	0.0875073	0.999906	-4.23697
ZCCHC11=4260093	0.265241	9.81999	1.7521	0.08755	0.999906	-4.23714
ARPC4=2690601	0.437642	11.3965	1.75208	0.087552	0.999906	-4.23715
DCAF11=2260672	-0.144752	8.1381	-1.75183	0.0875963	0.999906	-4.23732
PAIP1=1580097	-0.138031	8.46203	-1.75178	0.0876057	0.999906	-4.23736
GPR146=7100092	0.156691	8.1683	1.75146	0.0876613	0.999906	-4.23758
ETF1=650315	-0.392431	9.16827	-1.75075	0.0877849	0.999906	-4.23807
MCM6=5690274	-0.339669	13.3704	-1.75062	0.0878065	0.999906	-4.23815
OGN=2940280	-0.132228	8.10206	-1.75058	0.087815	0.999906	-4.23819
POLD1=290731	0.519676	9.64311	1.75045	0.0878379	0.999906	-4.23828
FAM50B=5570376	0.463317	9.30009	1.75017	0.087886	0.999906	-4.23847
DPP3=4560484	0.203691	8.61608	1.75017	0.0878864	0.999906	-4.23847
DUSP4=2060102	0.230529	8.37633	1.74975	0.0879603	0.999906	-4.23876
MKNK2=5050553	0.264636	8.98739	1.74948	0.0880071	0.999906	-4.23894
LRRC34=5290519	-0.150507	8.20286	-1.74936	0.0880273	0.999906	-4.23902
FXYD5=1470332	0.439004	11.8632	1.7486	0.0881609	0.999906	-4.23955
FLAD1=3990372	0.103583	8.14993	1.74798	0.0882691	0.999906	-4.23997
MDH2=6420369	-0.213422	14.0973	-1.74789	0.0882845	0.999906	-4.24003
FAM126B=4880110	-0.397609	9.42269	-1.74767	0.0883235	0.999906	-4.24019
PSEN1=5700538	-0.186048	8.38216	-1.7469	0.088459	0.999906	-4.24072
KCMF1=4670168	0.128178	8.18602	1.74659	0.0885139	0.999906	-4.24093
CHD4=430224	0.287145	11.3378	1.74589	0.088636	0.999906	-4.24141
STIM2=6220719	-0.202701	8.81561	-1.74574	0.088663	0.999906	-4.24151
CRHR1=1400079	0.161776	8.30331	1.74494	0.0888046	0.999906	-4.24207
MAP4K5=2350451	-0.425741	8.72958	-1.74431	0.0889143	0.999906	-4.24249
GSTA4=130561	-0.249659	8.49013	-1.7437	0.0890234	0.999906	-4.24292
HCFC2=1050044	-0.325072	8.90376	-1.74359	0.0890428	0.999906	-4.24299
RPS27P6=3460537	0.25294	14.4397	1.74345	0.089066	0.999906	-4.24308
ADNP2=7330270	-0.378035	9.50088	-1.74316	0.0891174	0.999906	-4.24328
PKM=2030093	0.286849	10.3744	1.74298	0.0891499	0.999906	-4.24341
SIRT2=4890066	0.106301	8.18999	1.74276	0.0891888	0.999906	-4.24356
GPAA1=2480288	0.314874	8.93884	1.74234	0.0892623	0.999906	-4.24385
ZNF174=130300	0.173042	8.55861	1.74228	0.0892737	0.999906	-4.24389
TEP1=6380433	0.212864	8.10525	1.7418	0.0893586	0.999906	-4.24422
PPP2CA=3190647	-0.204319	13.6192	-1.74106	0.0894902	0.999906	-4.24473
G6PD=430465	0.502387	9.33324	1.74096	0.0895074	0.999906	-4.2448
TOP3A=7560014	0.290964	8.62512	1.74064	0.0895644	0.999906	-4.24502
SON=2370368	-0.128565	8.21065	-1.74027	0.0896295	0.999906	-4.24527
TAGLN2=4070736	0.432156	12.1538	1.73974	0.0897252	0.999906	-4.24564
UNC119=2940681	-0.261602	9.52401	-1.73962	0.0897451	0.999906	-4.24571
CDIPT=50048	0.121723	8.1282	1.73951	0.0897647	0.999906	-4.24579
ARL13B=4480722	-0.237258	8.36457	-1.73919	0.0898218	0.999906	-4.24601
BLMH=4880482	-0.241471	10.155	-1.73847	0.0899498	0.999906	-4.2465
GART=20544	0.298387	11.6157	1.73838	0.0899661	0.999906	-4.24656
EIF4H=4540397	0.221358	12.1168	1.73805	0.0900256	0.999906	-4.24679
RABGGTB=3990482	-0.333519	10.3292	-1.7379	0.0900526	0.999906	-4.2469
DCLRE1C=430044	0.386368	9.10273	1.73761	0.090104	0.999906	-4.24709
ROPN1B=1710390	0.135976	8.12773	1.73755	0.0901143	0.999906	-4.24713
LOC653496=4230672	-0.230366	8.53802	-1.73633	0.0903329	0.999906	-4.24797
GMFB=5260044	-0.285351	11.5937	-1.73624	0.0903487	0.999906	-4.24803
TPI1P1=7400193	-0.661321	11.1382	-1.73602	0.0903876	0.999906	-4.24818
LOC728046=1780725	-0.113839	8.0834	-1.73571	0.0904435	0.999906	-4.2484
MED23=4900474	-0.474234	9.28212	-1.73452	0.0906555	0.999906	-4.2492
BRD8=3420689	0.238913	9.60174	1.7342	0.0907139	0.999906	-4.24943
HS.374903=2630736	0.120904	8.12385	1.73382	0.090782	0.999906	-4.24969
LOC100130904=3460048	-0.131909	8.12058	-1.73378	0.0907888	0.999906	-4.24971
ELOVL1=3370722	0.239436	9.34596	1.73333	0.0908694	0.999906	-4.25002
KBTBD3=1740661	-0.108833	8.11048	-1.73326	0.0908832	0.999906	-4.25007
LAMA1=610037	0.117804	8.19896	1.73303	0.0909243	0.999906	-4.25023
LOC100134815=7150228	0.110814	8.1555	1.73274	0.090976	0.999906	-4.25043
NOMO1=2650040	0.420587	9.06035	1.73193	0.0911222	0.999906	-4.25098
C4orf46=4730397	-0.405028	9.03515	-1.73154	0.0911929	0.999906	-4.25125
BAX=3520092	0.379199	10.6636	1.73119	0.0912551	0.999906	-4.25148
HS.240801=6560176	0.317557	8.30168	1.73097	0.0912941	0.999906	-4.25163
PDF=580154	0.125776	8.21764	1.73081	0.0913233	0.999906	-4.25174
TMEM214=1820048	0.452756	9.82765	1.73051	0.0913772	0.999906	-4.25195
SLC25A16=270746	-0.142864	8.06976	-1.73049	0.0913822	0.999906	-4.25197
SLC25A5P8=1990372	-0.217311	8.28371	-1.73022	0.0914302	0.999906	-4.25215
RCAN1=620239	-0.23649	8.08797	-1.73011	0.0914502	0.999906	-4.25222
LOC440313=2510561	-0.122065	8.15836	-1.72873	0.091699	0.999906	-4.25316
DUBR=2750593	0.146423	8.11678	1.72854	0.0917345	0.999906	-4.25329
EIF1AX=6370736	-0.397827	8.60164	-1.72812	0.0918103	0.999906	-4.25358
KDM8=3890040	0.120112	8.1731	1.72794	0.0918436	0.999906	-4.25371
ANKRD16=50070	0.134122	8.39743	1.72757	0.0919091	0.999906	-4.25395
LOC554208=4590431	-0.107308	8.19432	-1.72738	0.0919441	0.999906	-4.25408
PRPF38A=4260184	0.229925	9.83197	1.72619	0.0921612	0.999906	-4.2549
ORMDL1=7650341	-0.123871	8.07474	-1.7255	0.0922866	0.999906	-4.25537
SCML1=5570646	-0.128669	8.27624	-1.72549	0.0922871	0.999906	-4.25537
OR7G2=830041	-0.168635	8.23043	-1.7254	0.0923037	0.999906	-4.25543
LOC642838=1820519	0.11532	8.22165	1.72534	0.0923145	0.999906	-4.25547
TADA1=3840463	-0.316675	9.72466	-1.72462	0.0924464	0.999906	-4.25597
SLC39A6=3060291	-0.319366	8.60931	-1.72454	0.0924601	0.999906	-4.25602
HS.447508=110332	0.103868	8.18572	1.72436	0.0924934	0.999906	-4.25614
POLRMTP1=5130161	0.373947	9.3929	1.72433	0.0924991	0.999906	-4.25616
LOC653506=2030132	-0.685956	10.073	-1.72398	0.0925624	0.999906	-4.2564
EML4=110139	-0.293773	11.3209	-1.72396	0.0925677	0.999906	-4.25642
PRKCZ=2750324	0.32789	9.23253	1.72385	0.092586	0.999906	-4.25649
POLR3D=2030189	0.163101	8.43436	1.72368	0.0926179	0.999906	-4.25661
HMGA1=7400286	0.38873	11.3468	1.72325	0.0926961	0.999906	-4.2569
SLFN11=3440358	-0.576324	9.77884	-1.72291	0.0927593	0.999906	-4.25713
PLEKHB1=2690133	0.237657	8.40387	1.72239	0.0928541	0.999906	-4.25749
SPRTN=20553	-0.185695	9.06561	-1.72237	0.0928578	0.999906	-4.2575
RSC1A1=1850176	0.174006	8.94649	1.72226	0.0928781	0.999906	-4.25757
RANP6=520427	-0.464041	11.9943	-1.72145	0.0930251	0.999906	-4.25812
AGAP10P=7320209	-0.157067	8.22281	-1.72142	0.093031	0.999906	-4.25814
SPRED1=5700707	-0.424458	8.75519	-1.72105	0.0930999	0.999906	-4.2584
CTCF=5220196	0.36072	9.85696	1.71994	0.0933019	0.999906	-4.25915
RPL21P134=3840471	-0.549653	13.341	-1.71935	0.0934111	0.999906	-4.25955
SNORD30=1400056	-0.288693	8.4918	-1.7188	0.0935116	0.999906	-4.25992
ACER3=2360228	0.398021	8.48025	1.71841	0.0935835	0.999906	-4.26019
ERAP2=1010296	0.614912	13.7723	1.71833	0.0935994	0.999906	-4.26025
MAK16=3060397	-0.540938	10.3883	-1.71786	0.0936853	0.999906	-4.26056
PI4K2B=770047	-0.273814	10.9929	-1.71686	0.093869	0.999906	-4.26124
MIGA2=5090603	0.329009	8.70696	1.71677	0.0938866	0.999906	-4.2613
ARL4A=7560615	-0.190063	8.37769	-1.71646	0.0939439	0.999906	-4.26151
COPG2IT1=430364	-0.107388	8.14105	-1.71625	0.0939835	0.999906	-4.26166
ATP5F1=4060326	-0.222459	13.2191	-1.71608	0.0940141	0.999906	-4.26177
ARID4B=2940722	-0.238755	8.47655	-1.71488	0.0942365	0.999906	-4.26259
NFATC3=10474	0.231989	8.9147	1.71434	0.0943357	0.999906	-4.26295
CPT2=5360653	0.312424	10.0696	1.71396	0.0944066	0.999906	-4.26321
NRF1=4570646	0.148284	8.22532	1.7139	0.094417	0.999906	-4.26325
NMT2=5860066	-0.123346	8.13004	-1.71387	0.0944228	0.999906	-4.26327
AP2A1=4390180	0.109525	8.10109	1.71343	0.0945044	0.999906	-4.26357
ZNF160=6980474	0.299641	9.01738	1.71336	0.0945175	0.999906	-4.26361
ATXN7L2=2710187	0.279353	8.74387	1.71291	0.0946008	0.999906	-4.26392
CHST10=270348	0.172397	8.31447	1.7128	0.0946224	0.999906	-4.264
KLF4=510044	0.183766	8.32237	1.71256	0.0946665	0.999906	-4.26416
MACROD1=2370279	0.152373	8.04315	1.71238	0.0946996	0.999906	-4.26428
LOC651149=6590446	-0.671656	10.7346	-1.71227	0.0947198	0.999906	-4.26435
RPSAP55=580274	0.21358	8.26541	1.71179	0.0948098	0.999906	-4.26468
HS.245405=6660440	0.136296	8.42039	1.71158	0.0948483	0.999906	-4.26482
TRIM28=3890600	0.623123	9.89336	1.71098	0.0949601	0.999906	-4.26522
PON2=7150167	-0.244246	8.54281	-1.71077	0.0949992	0.999906	-4.26537
MRPL4=6220450	0.201635	8.5821	1.71076	0.0950026	0.999906	-4.26538
CDCA2=2940398	0.341974	10.0181	1.71001	0.0951424	0.999906	-4.26589
HS.569104=5550458	-0.175556	8.55376	-1.70985	0.0951725	0.999906	-4.26599
SEC14L1P1=1400671	0.14289	8.23528	1.70978	0.0951843	0.999906	-4.26604
LSP1=6420403	0.199498	8.83811	1.70974	0.0951912	0.999906	-4.26606
LRRN1=3870161	-0.143087	8.16468	-1.70946	0.0952443	0.999906	-4.26625
RPL12P14=4040307	-0.367464	9.48463	-1.70943	0.0952504	0.999906	-4.26628
LOC730081=6770441	-0.11445	8.1619	-1.70941	0.0952529	0.999906	-4.26629
MOCS1=6900343	0.151489	8.07938	1.70899	0.0953324	0.999906	-4.26657
SCARF1=5390204	-0.142551	8.11232	-1.7086	0.0954056	0.999906	-4.26684
ZNF500=4280167	0.238011	8.6977	1.70851	0.0954228	0.999906	-4.2669
MORC2=3060543	0.295357	8.84946	1.70714	0.0956788	0.999906	-4.26782
HS.37204=5670685	0.113009	8.1995	1.70705	0.0956962	0.999906	-4.26789
SSR2=2320577	0.109153	8.13113	1.70698	0.0957097	0.999906	-4.26793
C21orf58=70471	0.163118	8.23834	1.70695	0.0957153	0.999906	-4.26795
HS.120193=5720037	0.108162	8.16966	1.70573	0.0959434	0.999906	-4.26877
PTHLH=6900414	-0.139133	8.05596	-1.70532	0.0960202	0.999906	-4.26905
BBIP1=4610022	-0.348082	8.5484	-1.70528	0.0960289	0.999906	-4.26908
RNLS=7330278	-0.124675	8.42935	-1.70452	0.0961721	0.999906	-4.2696
MIER3=6100092	-0.146643	8.10335	-1.70422	0.0962286	0.999906	-4.2698
ERCC4=3710767	0.125572	8.23815	1.70386	0.0962955	0.999906	-4.27004
ACTG1P4=2690747	0.296879	9.32795	1.7037	0.0963251	0.999906	-4.27014
PTGS1=6840626	-0.100182	8.11348	-1.7031	0.0964394	0.999906	-4.27055
CHMP5=4640703	-0.547892	11.4684	-1.70309	0.0964411	0.999906	-4.27056
RFPL3S=1240731	0.155697	8.21432	1.70209	0.096629	0.999906	-4.27123
PITRM1=1510072	0.375504	9.68572	1.70111	0.0968146	0.999906	-4.27189
LOC649009=6770300	-0.270169	9.14042	-1.70106	0.0968256	0.999906	-4.27193
ARMC6=2060128	0.21463	8.99943	1.70009	0.0970084	0.999906	-4.27258
FCF1=1990402	0.458277	9.3241	1.69987	0.0970504	0.999906	-4.27273
RPS19BP1=6590209	0.245943	10.4501	1.69975	0.097074	0.999906	-4.27281
DHX16=1570520	0.267033	10.926	1.69969	0.0970845	0.999906	-4.27285
SFMBT1=2650433	0.192058	9.07331	1.69944	0.0971328	0.999906	-4.27302
ZADH2=6040743	0.163295	8.64159	1.69943	0.0971331	0.999906	-4.27302
LINC01567=2810037	0.170592	8.47751	1.69919	0.09718	0.999906	-4.27319
C6orf62=5870215	0.0986552	8.11697	1.69875	0.0972638	0.999906	-4.27348
SZT2=1990348	0.10695	8.11736	1.69841	0.0973279	0.999906	-4.27371
AIF1=3800047	0.2673	9.58398	1.69794	0.0974177	0.999906	-4.27403
POLR2G=7100066	-0.166196	12.4401	-1.69769	0.0974646	0.999906	-4.27419
LOC730183=6350181	0.181112	8.57248	1.69748	0.0975045	0.999906	-4.27433
ZDHHC7=5360154	0.201343	10.773	1.69729	0.0975421	0.999906	-4.27447
KIAA1147=6760470	-0.141456	8.08181	-1.69662	0.0976684	0.999906	-4.27491
LOC387686=4760446	0.0984615	8.14686	1.69581	0.0978231	0.999906	-4.27546
SOD2=3890326	-0.280201	11.2476	-1.69574	0.0978363	0.999906	-4.2755
RABIF=2230343	0.148416	8.33355	1.69531	0.0979185	0.999906	-4.27579
FADS3=1230132	0.140772	8.21072	1.69523	0.0979342	0.999906	-4.27585
SMARCB1=130241	0.330102	9.53606	1.69501	0.0979762	0.999906	-4.27599
DCAF15=1230438	0.22867	8.66144	1.69467	0.0980415	0.999906	-4.27622
CUL7=2030541	0.108942	8.15703	1.69455	0.0980653	0.999906	-4.27631
GTF3C3=3830156	-0.199517	10.6995	-1.69292	0.0983776	0.999906	-4.2774
CLN8=290661	0.317501	8.56802	1.69263	0.0984331	0.999906	-4.2776
EPHX1=6900563	-0.117201	8.1158	-1.6926	0.098439	0.999906	-4.27762
PLIN3=620008	-0.241352	12.5475	-1.69167	0.0986176	0.999906	-4.27824
HDLBP=5810706	-0.0969636	8.11907	-1.69152	0.0986465	0.999906	-4.27834
MGC12965=2850468	-0.123223	8.04519	-1.6911	0.0987278	0.999906	-4.27862
TFEB=1050086	0.172271	8.36127	1.69067	0.09881	0.999906	-4.27891
HS.566280=5720689	0.191512	8.20073	1.69045	0.0988516	0.999906	-4.27905
SRSF7=450168	0.191991	10.7548	1.69037	0.0988676	0.999906	-4.27911
LOC650293=5340682	-0.225991	8.47556	-1.68999	0.0989415	0.999906	-4.27937
IRF1=6250064	-0.619694	11.6725	-1.68988	0.0989617	0.999906	-4.27944
ABCC10=650646	0.20641	8.46151	1.68964	0.0990079	0.999906	-4.2796
POMP=1030010	-0.363161	13.4553	-1.689	0.0991317	0.999906	-4.28003
ADAP1=7570669	0.285713	8.43782	1.68875	0.0991805	0.999906	-4.2802
TWSG1=940041	-0.292691	9.98424	-1.68819	0.0992884	0.999906	-4.28057
PPP1CA=3990368	0.326464	11.1695	1.68793	0.0993381	0.999906	-4.28074
CPNE8=1470386	-0.367271	9.02179	-1.68742	0.0994379	0.999906	-4.28109
ZNF670=1050201	-0.23929	8.38654	-1.68728	0.0994645	0.999906	-4.28118
PRELID3A=6980544	-0.144542	8.10344	-1.68727	0.0994664	0.999906	-4.28119
LOC654096=5050538	-0.204377	8.38557	-1.68672	0.099574	0.999906	-4.28156
TPRA1=2360626	0.235755	9.15308	1.68648	0.0996189	0.999906	-4.28171
RPL7AP70=5860136	-0.308649	12.7452	-1.6862	0.0996741	0.999906	-4.2819
LOC100133876=6040397	0.238029	14.3266	1.68558	0.0997941	0.999906	-4.28232
MYBBP1A=6250072	0.174416	8.30259	1.68505	0.0998981	0.999906	-4.28267
DMD=6290129	0.191869	8.57304	1.68496	0.0999152	0.999906	-4.28273
USP1=1170689	-0.560818	10.9621	-1.68436	0.100032	0.999906	-4.28314
TMCO3=1410020	0.215723	9.54566	1.6842	0.100062	0.999906	-4.28324
POLR1B=6180626	0.122799	8.29738	1.68396	0.10011	0.999906	-4.2834
AMMECR1L=4900605	-0.336697	9.21855	-1.68331	0.100236	0.999906	-4.28383
ZFP69B=5860367	-0.277343	8.39868	-1.6812	0.100648	0.999906	-4.28525
RPL7AP62=160575	-0.453934	10.3915	-1.68089	0.100708	0.999906	-4.28545
EID3=3190672	-0.136708	8.26466	-1.67998	0.100886	0.999906	-4.28606
HS.130036=1240333	-0.235437	9.20427	-1.67991	0.1009	0.999906	-4.2861
MED1=6130088	0.138137	8.81021	1.67983	0.100916	0.999906	-4.28616
IL1R2=1740451	-0.189084	8.1909	-1.67949	0.100983	0.999906	-4.28639
HS.581657=7560477	-0.135471	8.129	-1.67933	0.101014	0.999906	-4.28649
LOC391692=7000239	0.108359	8.11866	1.67928	0.101025	0.999906	-4.28653
CNOT1=6520382	0.268709	12.402	1.67902	0.101075	0.999906	-4.2867
SEC31A=3840100	0.219073	10.4098	1.67874	0.101131	0.999906	-4.28689
AHCTF1=1230196	0.210711	9.77234	1.67852	0.101173	0.999906	-4.28703
EIF4A1P7=4780692	-0.206816	8.49221	-1.67796	0.101283	0.999906	-4.28741
MBTD1=3170450	0.246824	8.74694	1.67794	0.101287	0.999906	-4.28742
GTF2F1=5810452	0.321654	10.2872	1.6776	0.101355	0.999906	-4.28765
SYT15=4810592	-0.376756	8.60861	-1.67696	0.10148	0.999906	-4.28807
TMEM161A=4540703	0.148384	8.1688	1.67651	0.101569	0.999906	-4.28837
PCF11=430639	-0.204684	9.51844	-1.67596	0.101678	0.999906	-4.28874
ABHD17AP6=50646	0.371761	9.29244	1.67575	0.101719	0.999906	-4.28888
PIGO=3310451	0.320354	9.12811	1.67507	0.101853	0.999906	-4.28933
AP2A2=6270041	0.159313	8.27616	1.67502	0.101862	0.999906	-4.28936
UBA1=150288	0.708995	11.2067	1.67499	0.101869	0.999906	-4.28939
LOC644117=1440349	0.119393	8.17325	1.67439	0.101988	0.999906	-4.28978
SHPK=5310070	0.220713	10.6106	1.67391	0.102082	0.999906	-4.2901
LOC642921=3400327	0.210937	8.6808	1.67383	0.102098	0.999906	-4.29016
SLC38A2=1740136	-0.614074	11.2442	-1.6738	0.102105	0.999906	-4.29018
RPS8P9=4010541	0.143812	8.4534	1.6735	0.102164	0.999906	-4.29038
RNF138=870563	-0.277204	9.69226	-1.6734	0.102183	0.999906	-4.29044
SLC16A9=6290161	-0.146282	8.02868	-1.67248	0.102366	0.999906	-4.29106
SRI=6770392	-0.338041	8.9615	-1.67203	0.102455	0.999906	-4.29135
CNOT4=1940246	0.0956213	8.13301	1.67085	0.10269	0.999906	-4.29214
FADD=1300674	-0.191267	10.8634	-1.67066	0.102728	0.999906	-4.29227
FLJ46552=6100730	-0.221324	8.54186	-1.66978	0.102904	0.999906	-4.29285
HIP1R=2450670	0.24038	8.24054	1.66966	0.102926	0.999906	-4.29293
ZNF165=6200014	-0.279676	9.03047	-1.66927	0.103004	0.999906	-4.29319
TGM3=4920075	0.116624	8.25028	1.66898	0.103062	0.999906	-4.29338
RNF219=6980286	-0.413758	8.61948	-1.66826	0.103206	0.999906	-4.29386
ATG3=1690253	0.12924	8.2213	1.66804	0.103251	0.999906	-4.29401
ZNF335=6480164	0.18192	8.28471	1.66792	0.103273	0.999906	-4.29408
FAM217B=770221	0.364449	10.0249	1.66791	0.103276	0.999906	-4.29409
LOC100129534=610687	0.0979512	8.12524	1.66747	0.103364	0.999906	-4.29438
TANGO6=6330437	0.126798	8.55165	1.66727	0.103405	0.999906	-4.29452
GPR101=7560332	0.153665	8.10901	1.66692	0.103474	0.999906	-4.29475
RAB8A=7150678	0.242136	12.4479	1.66686	0.103487	0.999906	-4.29479
RPS10P13=1170551	-0.814316	13.5652	-1.6668	0.103499	0.999906	-4.29483
NDUFS2=430717	-0.17691	8.63554	-1.66619	0.10362	0.999906	-4.29523
RNU2-1=4640082	-0.133383	8.12799	-1.66618	0.103622	0.999906	-4.29524
CHERP=3130180	0.343822	8.85359	1.66572	0.103715	0.999906	-4.29554
KPNA2=6250609	-0.527609	9.14919	-1.6652	0.103819	0.999906	-4.29589
LOC100128994=650411	0.167622	8.3215	1.66503	0.103854	0.999906	-4.296
INO80=3400148	0.122339	8.24001	1.66469	0.103921	0.999906	-4.29622
SIPA1=2140768	0.418189	8.83846	1.66455	0.10395	0.999906	-4.29632
PGP=4230301	0.169705	8.3785	1.66433	0.103994	0.999906	-4.29646
TBC1D3B=630762	0.202413	8.34957	1.66392	0.104076	0.999906	-4.29674
SPNS3=1740022	0.136736	8.11046	1.66381	0.104098	0.999906	-4.29681
SLC29A1=5910424	0.260773	8.561	1.66378	0.104104	0.999906	-4.29683
RPS16=6450553	0.352306	14.1451	1.663	0.10426	0.999906	-4.29734
ZNF513=1470538	0.250294	8.70573	1.66293	0.104275	0.999906	-4.29739
LOC100128805=2070193	0.260918	9.49599	1.66264	0.104333	0.999906	-4.29758
SERPINE1=770408	-0.148692	8.21061	-1.66229	0.104404	0.999906	-4.29781
HS.564338=240349	-0.102923	8.18183	-1.66206	0.10445	0.999906	-4.29796
RABIF=4010338	-0.107567	8.21134	-1.662	0.104463	0.999906	-4.29801
FKBP2=1010068	0.256031	10.388	1.6611	0.104644	0.999906	-4.2986
RNF125=2970703	0.251463	8.46134	1.66104	0.104656	0.999906	-4.29864
MAX=3180133	-0.271037	8.48014	-1.66096	0.104672	0.999906	-4.29869
HS.544806=7150095	0.133156	8.18867	1.66082	0.1047	0.999906	-4.29878
RCBTB2=6290064	-0.121462	8.26505	-1.66074	0.104717	0.999906	-4.29884
GRINA=70070	0.220493	8.81747	1.6607	0.104725	0.999906	-4.29886
FTH1=5220240	-0.283478	9.41337	-1.6599	0.104887	0.999906	-4.29939
CRYZL1=4220379	0.2836	9.05761	1.65839	0.105194	0.999906	-4.30039
GABPB2=1470400	0.129817	8.21111	1.65824	0.105222	0.999906	-4.30049
PMAIP1=2750367	-0.662027	9.4705	-1.65766	0.105342	0.999906	-4.30088
THUMPD1=6480600	-0.403352	8.83793	-1.65749	0.105375	0.999906	-4.30098
TRIM7=580746	-0.156903	8.1781	-1.65722	0.105431	0.999906	-4.30117
RPS12P4=3390674	-1.01433	13.1937	-1.65718	0.105439	0.999906	-4.30119
GTF3C1=2750296	0.314135	8.64005	1.65715	0.105445	0.999906	-4.30121
TEX33=6960278	-0.102875	8.17104	-1.65683	0.10551	0.999906	-4.30142
SP100=4200240	0.452692	9.42285	1.65662	0.105553	0.999906	-4.30156
MAP3K4=7320731	0.346542	10.1387	1.65582	0.105715	0.999906	-4.30209
PABPC4=5310278	0.404887	11.7976	1.65565	0.10575	0.999906	-4.3022
PIN1=4640168	0.371607	12.3796	1.6556	0.105761	0.999906	-4.30223
NF2=5820168	-0.11418	8.16854	-1.65555	0.105771	0.999906	-4.30227
ZNF136=4860768	0.200787	8.77381	1.65523	0.105835	0.999906	-4.30248
ANKRD52=3870402	0.145321	8.29517	1.65523	0.105836	0.999906	-4.30248
TSC22D4=6200240	0.269001	8.71303	1.65513	0.105855	0.999906	-4.30254
FIRRE=780040	-0.115184	8.17609	-1.65405	0.106077	0.999906	-4.30326
CEP41=2600647	0.238185	8.67354	1.65371	0.106146	0.999906	-4.30348
C1orf43=4890113	-0.432201	8.97426	-1.6537	0.106147	0.999906	-4.30348
LOC100130285=1710133	0.112336	8.11134	1.6535	0.106189	0.999906	-4.30362
CAMK1=4610338	0.162753	8.34674	1.65341	0.106207	0.999906	-4.30368
HIF1AN=2070095	0.270876	9.18734	1.65336	0.106216	0.999906	-4.30371
NAV2=3940095	-0.11307	8.16318	-1.65326	0.106239	0.999906	-4.30378
PJVK=630202	-0.192133	8.47972	-1.65321	0.106248	0.999906	-4.30381
PPT2=1780397	0.116601	8.13296	1.65303	0.106286	0.999906	-4.30393
SEC63=4290598	-0.168983	8.47244	-1.65293	0.106305	0.999906	-4.30399
ATF4=7610187	-0.509536	9.798	-1.65292	0.106308	0.999906	-4.304
PEX14=1170482	0.201455	8.6954	1.65291	0.106309	0.999906	-4.304
RUFY2=3130255	-0.105914	8.2672	-1.65278	0.106337	0.999906	-4.30409
HS.259679=1030274	-0.207634	8.47644	-1.65272	0.106349	0.999906	-4.30413
DNAJC19P9=830468	-0.167101	8.15	-1.65255	0.106384	0.999906	-4.30424
LOC650826=1230066	0.112076	8.39806	1.65189	0.106519	0.999906	-4.30468
ZNF764=5550470	0.1289	8.13218	1.65165	0.106568	0.999906	-4.30484
NCOA5=2690292	0.408281	9.69454	1.65078	0.106745	0.999906	-4.30541
RPL4P5=3890747	-0.51505	12.9672	-1.65044	0.106816	0.999906	-4.30563
PLPP1=1770201	0.118215	8.16353	1.65012	0.106881	0.999906	-4.30584
LOC649555=2680102	-0.977479	9.90308	-1.65001	0.106904	0.999906	-4.30591
SLC25A24=1710739	0.106372	8.11086	1.64891	0.107131	0.999906	-4.30664
HS.130455=4830360	-0.113369	8.1291	-1.64831	0.107254	0.999906	-4.30703
KIAA0492=2480309	0.376805	8.84378	1.64828	0.107261	0.999906	-4.30705
CD81=1500189	-0.23781	14.3287	-1.64824	0.107268	0.999906	-4.30707
HNRNPA1P35=5050491	-0.171067	8.25007	-1.64803	0.107312	0.999906	-4.30722
FBXL19-AS1=6480343	0.175999	8.42402	1.648	0.107317	0.999906	-4.30723
MFSD12=2900358	0.237165	8.89728	1.64792	0.107335	0.999906	-4.30729
ATP5H=4290300	0.162496	12.7794	1.64761	0.107398	0.999906	-4.30749
AP5S1=3940059	0.447729	9.17253	1.64746	0.107429	0.999906	-4.30759
CDC14A=6590475	-0.156955	8.23116	-1.6472	0.107484	0.999906	-4.30776
PRDM6=6220768	0.172997	8.17193	1.64701	0.107523	0.999906	-4.30789
FBXO46=2360328	0.290506	9.83301	1.64663	0.107602	0.999906	-4.30814
XKR6=4730672	0.171673	8.66849	1.64659	0.10761	0.999906	-4.30816
EIF4B=5390494	0.372244	12.5487	1.6464	0.107649	0.999906	-4.30829
PARVB=2140221	0.197902	8.50337	1.64597	0.107738	0.999906	-4.30857
PBX4=2760544	-0.161685	8.24376	-1.64577	0.107778	0.999906	-4.3087
CCDC152=5810079	0.14144	8.36519	1.64567	0.1078	0.999906	-4.30877
B3GNT6=2850041	-0.12755	8.15339	-1.6456	0.107813	0.999906	-4.30881
SNORD84=4540544	0.155799	8.3999	1.6447	0.108	0.999906	-4.3094
NDUFA3=50240	0.29459	12.0621	1.64457	0.108027	0.999906	-4.30949
HS.578080=2900008	0.113209	8.06317	1.643	0.108353	0.999906	-4.31051
PRKCI=3930561	-0.309329	8.61159	-1.64273	0.108409	0.999906	-4.31069
LOC647055=5050048	-0.117835	8.13141	-1.64269	0.108418	0.999906	-4.31072
PHF19=5550402	0.384752	9.85014	1.6425	0.108458	0.999906	-4.31085
HSPD1P4=6180301	0.237187	14.2624	1.6424	0.108478	0.999906	-4.31091
CCDC32=5570575	-0.187666	9.51288	-1.64238	0.108483	0.999906	-4.31092
CNR2=6860041	0.167724	8.10865	1.64227	0.108506	0.999906	-4.311
MTMR6=160026	-0.512618	9.98951	-1.64176	0.108612	0.999906	-4.31133
FHL3=4210564	0.261933	8.32118	1.64151	0.108664	0.999906	-4.31149
NCDN=5310458	0.194066	8.53548	1.64079	0.108814	0.999906	-4.31197
DPP3=430408	0.418109	9.50756	1.64072	0.108828	0.999906	-4.31201
ANKMY2=4890136	-0.177736	9.52978	-1.64068	0.108836	0.999906	-4.31203
HMGB1P37=450546	-0.963695	12.3949	-1.64039	0.108897	0.999906	-4.31223
LOC100132394=4670634	0.913249	8.96038	1.64027	0.108923	0.999906	-4.31231
TSTD2=5960632	-0.0958226	8.30304	-1.63998	0.108982	0.999906	-4.31249
RPL37=1070653	-0.098475	8.13096	-1.63976	0.109029	0.999906	-4.31264
SDF4=1980360	0.563431	10.4599	1.63883	0.109224	0.999906	-4.31325
PRMT2=1470392	0.206718	9.10842	1.63864	0.109262	0.999906	-4.31337
IL10RA=4490053	0.534387	9.8543	1.63857	0.109277	0.999906	-4.31342
SNRNP27=2260632	-0.249134	11.0823	-1.63713	0.109579	0.999906	-4.31436
RANBP3=1500195	0.114557	8.19906	1.63669	0.109672	0.999906	-4.31465
COPZ1=6330309	0.260265	10.1049	1.63665	0.10968	0.999906	-4.31467
TEKT1=1430431	0.119767	8.19829	1.63661	0.109688	0.999906	-4.3147
PARD6A=4540240	0.215612	8.55052	1.63633	0.109747	0.999906	-4.31488
RBM38=3140750	0.512988	10.3325	1.63607	0.109803	0.999906	-4.31505
DYNC2H1=4220215	-0.12175	8.70153	-1.6356	0.109902	0.999906	-4.31536
FAM162A=5310736	-0.722204	9.17022	-1.63559	0.109902	0.999906	-4.31536
HLX=4230753	0.182936	8.38363	1.63524	0.109976	0.999906	-4.31559
ACSM3=4180292	-0.11602	8.13417	-1.63511	0.110004	0.999906	-4.31568
MND1=7550730	-0.395328	9.35692	-1.63492	0.110043	0.999906	-4.3158
PHF12=4570292	0.225961	8.58706	1.63486	0.110056	0.999906	-4.31584
UBC=1430239	-0.168955	14.6909	-1.63468	0.110095	0.999906	-4.31596
USP9X=780180	-0.113759	8.24549	-1.63445	0.110143	0.999906	-4.31611
LOC100129705=7570431	-0.110399	8.12495	-1.63438	0.110157	0.999906	-4.31615
TEFM=1050427	-0.261974	9.58165	-1.63414	0.110208	0.999906	-4.31631
TMCO1=1470209	-0.210617	12.4993	-1.63402	0.110234	0.999906	-4.31639
RPSAP47=3180131	-0.306128	9.16245	-1.63384	0.110272	0.999906	-4.31651
GTF2IP20=2850437	0.301792	8.45389	1.63371	0.1103	0.999906	-4.3166
PRR11=2370072	0.221071	9.3854	1.63289	0.110471	0.999906	-4.31713
SPAG4=1190670	-0.134966	8.17996	-1.63278	0.110495	0.999906	-4.3172
HS.560046=780209	0.163736	8.10909	1.63237	0.110583	0.999906	-4.31747
RRP7BP=840703	0.223673	14.3629	1.63197	0.110666	0.999906	-4.31773
FABP5P9=630682	-0.131027	8.08931	-1.63187	0.110687	0.999906	-4.31779
TACR3=4250519	-0.0932793	8.1265	-1.63171	0.110722	0.999906	-4.3179
PSMA6=7040470	-0.525379	12.0695	-1.63081	0.110913	0.999906	-4.31849
TMEM50B=4480647	0.176901	8.47187	1.63046	0.110985	0.999906	-4.31871
WASH7P=1450039	0.141605	8.24619	1.63032	0.111017	0.999906	-4.31881
LOC728452=6900300	0.223668	8.42787	1.63015	0.111051	0.999906	-4.31891
LCMT2=5310332	0.220358	9.38721	1.62996	0.111092	0.999906	-4.31904
PIP5K1C=2570008	0.386922	9.05209	1.62972	0.111144	0.999906	-4.3192
UPF1=1450168	0.368181	9.44332	1.62953	0.111184	0.999906	-4.31932
UQCRB=520681	-0.190532	8.56721	-1.62913	0.111268	0.999906	-4.31958
ARF1=1430259	0.168318	9.50206	1.62908	0.11128	0.999906	-4.31961
LOC642017=20736	0.148167	8.43849	1.62862	0.111377	0.999906	-4.31991
PARP16=1770035	0.24989	8.55691	1.62831	0.111444	0.999906	-4.32012
MAN2B1=6330068	0.437058	9.15518	1.6283	0.111446	0.999906	-4.32012
HSD17B4=4220088	0.160888	10.892	1.62798	0.111513	0.999906	-4.32033
MED6=7200598	-0.166649	12.1899	-1.62738	0.111641	0.999906	-4.32072
CLPTM1=770168	0.550229	9.7969	1.62729	0.111661	0.999906	-4.32078
PRRC2A=1430059	0.470112	9.45096	1.62721	0.111677	0.999906	-4.32083
DCTD=4670519	0.243302	10.7015	1.62721	0.111678	0.999906	-4.32083
LOC100130880=2600520	0.128359	8.08848	1.62653	0.111823	0.999906	-4.32127
ZNF674=3610717	0.291163	14.2703	1.62624	0.111885	0.999906	-4.32146
APH1A=1850221	0.384816	11.1102	1.62609	0.111915	0.999906	-4.32155
GNA13=3800730	-0.373407	11.218	-1.6258	0.111978	0.999906	-4.32174
HS.336370=6770487	-0.156603	8.29946	-1.62578	0.111983	0.999906	-4.32176
ORC6=2230296	0.256474	14.3607	1.62553	0.112035	0.999906	-4.32192
LOC649604=2060528	-0.193355	8.28068	-1.62552	0.112038	0.999906	-4.32193
RPL23AP42=2350327	0.249148	14.0756	1.62545	0.112053	0.999906	-4.32197
HOXB8=870524	-0.217769	8.06385	-1.62543	0.112056	0.999906	-4.32198
DBNL=6590292	0.35973	10.3078	1.62528	0.11209	0.999906	-4.32209
KPTN=2630167	0.143108	8.27071	1.62511	0.112125	0.999906	-4.32219
CDK1=2760603	-0.70105	9.49749	-1.6249	0.112169	0.999906	-4.32233
FAHD2A=6020136	-0.330354	8.72588	-1.62474	0.112204	0.999906	-4.32243
OR2T11=6330209	-0.159764	8.24781	-1.62452	0.112252	0.999906	-4.32258
AMY1B=4070164	0.111261	8.13695	1.62401	0.11236	0.999906	-4.32291
HNRNPA1P12=6840520	-0.241565	8.44273	-1.62326	0.112522	0.999906	-4.3234
NAA35=2470746	0.157825	9.18799	1.62282	0.112615	0.999906	-4.32368
ZNF407=770537	0.246811	9.34521	1.62275	0.112631	0.999906	-4.32373
TGFBR3=3190379	-0.37815	8.27544	-1.62264	0.112655	0.999906	-4.3238
IGF2BP2=7040709	0.113494	8.33622	1.62213	0.112765	0.999906	-4.32413
PCGF5=3440377	-0.277803	8.79551	-1.62131	0.11294	0.999906	-4.32466
C5orf30=3120037	-0.229179	8.96789	-1.62105	0.112996	0.999906	-4.32483
NUP88=3800678	-0.296281	11.7758	-1.62079	0.113052	0.999906	-4.325
LOC643011=5420706	0.175573	8.65635	1.62068	0.113075	0.999906	-4.32507
TAPT1-AS1=3780240	0.259045	8.5532	1.6204	0.113135	0.999906	-4.32525
TNFRSF9=5670440	-0.336698	8.57849	-1.62027	0.113163	0.999906	-4.32533
TNFRSF10C=2260746	0.145463	8.35468	1.61992	0.11324	0.999906	-4.32556
SEC24B=150048	-0.397224	9.83418	-1.61937	0.113359	0.999906	-4.32592
VCPKMT=6860743	-0.470248	9.83034	-1.6193	0.113373	0.999906	-4.32596
TTC30B=7000324	-0.107522	8.1131	-1.61901	0.113435	0.999906	-4.32615
PPIA=1850035	-0.238917	8.59315	-1.61886	0.113468	0.999906	-4.32625
ZNF626=2320482	0.292263	8.50288	1.61885	0.11347	0.999906	-4.32626
RFPL1=5910519	-0.107293	8.10897	-1.61878	0.113487	0.999906	-4.3263
APRT=6510603	0.283074	10.2974	1.61863	0.113518	0.999906	-4.3264
LOC158301=780717	0.35201	9.07954	1.61689	0.113894	0.999906	-4.32752
MBTD1=4890703	0.73542	9.37633	1.61662	0.113953	0.999906	-4.3277
PSMA4=3420543	-0.306374	13.0947	-1.61648	0.113983	0.999906	-4.32779
RECQL=1110112	-0.451022	9.89389	-1.61647	0.113985	0.999906	-4.3278
LOC100133465=1260161	0.301335	14.2157	1.6164	0.113999	0.999906	-4.32784
RPS2P40=2370341	-0.179617	14.5444	-1.61638	0.114005	0.999906	-4.32786
HS.430851=6520553	0.302172	9.3871	1.61611	0.114063	0.999906	-4.32803
NRDC=3290315	0.291038	11.9239	1.61609	0.114068	0.999906	-4.32804
MTOR=1410243	0.379652	10.2218	1.616	0.114086	0.999906	-4.3281
PPP6R2=6200615	0.473885	10.3281	1.6157	0.114153	0.999906	-4.3283
RBBP5=940180	0.205357	9.15285	1.61544	0.114209	0.999906	-4.32847
PRCP=6110386	-0.374216	10.3352	-1.61481	0.114346	0.999906	-4.32887
PHLDB1=5130093	0.127095	8.21972	1.61462	0.114387	0.999906	-4.32899
CLDN12=1070133	-0.32419	8.75475	-1.61452	0.114408	0.999906	-4.32906
MBNL2=990128	-0.455879	10.3144	-1.61448	0.114417	0.999906	-4.32908
HS.561844=6940047	0.155219	8.4297	1.61413	0.114494	0.999906	-4.32931
TRIT1=7210092	-0.262869	9.82488	-1.61407	0.114506	0.999906	-4.32935
RDH13=1300187	0.343586	8.90046	1.61381	0.114562	0.999906	-4.32951
C18orf25=1410563	-0.213135	10.2955	-1.61343	0.114646	0.999906	-4.32976
LY6E=4890270	0.311993	10.964	1.61314	0.114709	0.999906	-4.32995
RYK=940424	-0.193901	8.51234	-1.61303	0.114733	0.999906	-4.33002
ZRANB2=3850228	-0.324219	11.8382	-1.61246	0.114857	0.999906	-4.33039
TBC1D22A=10369	0.137959	8.30263	1.61154	0.115057	0.999906	-4.33098
ADAT1=1710204	0.393635	9.47212	1.61097	0.115182	0.999906	-4.33135
TYW1B=1710402	0.330112	10.0526	1.61082	0.115215	0.999906	-4.33145
HNRNPA1P2=1710192	-1.01859	11.1137	-1.61071	0.11524	0.999906	-4.33152
LOC651166=1570706	0.0937587	8.19256	1.61021	0.115348	0.999906	-4.33184
POLR1B=5890646	0.127826	8.33638	1.60998	0.115399	0.999906	-4.33199
RPL23AP21=6900458	-0.679363	13.6352	-1.60967	0.115466	0.999906	-4.33219
HTATIP2=4670575	-0.243524	10.8223	-1.60941	0.115523	0.999906	-4.33236
TDG=1990253	-0.258777	11.8774	-1.60928	0.115552	0.999906	-4.33244
LOC441506=2370192	-0.392956	13.4821	-1.60927	0.115555	0.999906	-4.33245
CD2BP2=2490066	0.235661	12.1146	1.60903	0.115607	0.999906	-4.3326
CCNH=1980242	-0.740549	9.95855	-1.60898	0.115618	0.999906	-4.33264
RRAS2=620546	-0.558125	9.70201	-1.60874	0.115671	0.999906	-4.33279
LILRA4=4760364	-0.145347	8.16591	-1.60826	0.115775	0.999906	-4.3331
TBC1D31=6040554	0.288366	9.99744	1.60811	0.115808	0.999906	-4.33319
LOC644310=3850452	-0.349367	8.81096	-1.60811	0.115809	0.999906	-4.3332
BAG6=5340382	0.505928	9.74026	1.60747	0.115949	0.999906	-4.33361
TGOLN2=5700672	0.254943	10.9234	1.60689	0.116076	0.999906	-4.33398
SNORD114-7=150278	-0.110805	8.09514	-1.60655	0.116152	0.999906	-4.3342
LOC731049=4610608	0.441643	12.3849	1.6064	0.116184	0.999906	-4.3343
DBI=2480338	-0.768519	10.2597	-1.60594	0.116285	0.999906	-4.33459
RIC8A=6860373	0.344298	11.3106	1.60591	0.116292	0.999906	-4.33461
HS.437160=1340615	0.129916	8.1581	1.60575	0.116327	0.999906	-4.33471
PLA1A=3400307	-0.198506	8.13523	-1.60479	0.11654	0.999906	-4.33533
YWHAG=1770433	-0.634281	11.5256	-1.60457	0.116587	0.999906	-4.33547
MAP2K1=1050600	-0.254449	11.435	-1.60447	0.11661	0.999906	-4.33554
CANT1=5860358	0.295035	9.75053	1.60444	0.116617	0.999906	-4.33556
B9D2=4280088	-0.21734	9.65491	-1.60434	0.116639	0.999906	-4.33562
TTC9C=3830682	-0.236699	8.39516	-1.604	0.116714	0.999906	-4.33584
TMEM179B=50450	0.28991	9.96111	1.6037	0.116779	0.999906	-4.33603
NUDT15=3450370	-0.429433	8.54334	-1.60334	0.11686	0.999906	-4.33627
DDX23=5090450	0.32991	10.3375	1.60305	0.116924	0.999906	-4.33645
NMD3=5360204	-0.492841	9.58391	-1.6021	0.117134	0.999906	-4.33706
SNRNP40=6130220	0.227111	11.0896	1.6015	0.117266	0.999906	-4.33744
RPL18AP16=2570286	-0.281449	13.2516	-1.60136	0.117299	0.999906	-4.33754
HLA-DRA=270168	-0.305541	14.1678	-1.60127	0.117319	0.999906	-4.3376
GPHN=6250494	-0.165034	8.17115	-1.60109	0.117359	0.999906	-4.33771
KLHL26=580446	0.14213	8.32012	1.60103	0.117371	0.999906	-4.33775
PIGO=3890196	0.359652	9.21471	1.60092	0.117396	0.999906	-4.33782
TOMM40L=4260152	0.283957	9.54628	1.6009	0.1174	0.999906	-4.33783
HS.545514=1570008	0.107022	8.15712	1.60066	0.117453	0.999906	-4.33799
CES2=3850471	0.380059	8.78659	1.6006	0.117468	0.999906	-4.33803
PSMC1P9=270692	-0.58413	9.18487	-1.60035	0.117522	0.999906	-4.33818
OXSM=3710746	0.197254	8.99421	1.60021	0.117554	0.999906	-4.33828
COL6A2=4010195	0.112585	8.19455	1.60012	0.117574	0.999906	-4.33833
AVL9=5270564	-0.259279	8.99876	-1.59974	0.117658	0.999906	-4.33858
CWF19L2=1580296	0.223233	9.7876	1.59934	0.117747	0.999906	-4.33883
ZBED1=4180468	0.318885	10.8716	1.59912	0.117797	0.999906	-4.33898
ARID4B=6590722	0.261504	8.83585	1.59889	0.117847	0.999906	-4.33912
NUAK1=1690156	-0.152882	8.28635	-1.5987	0.117889	0.999906	-4.33924
RPL12P32=2600373	-0.409414	13.3121	-1.59848	0.117939	0.999906	-4.33939
MAK=5290100	-0.265758	8.20256	-1.59828	0.117983	0.999906	-4.33951
RNH1=20427	0.337524	9.501	1.59797	0.118051	0.999906	-4.33971
CDK10=6130762	0.123905	8.29034	1.59794	0.118058	0.999906	-4.33973
SETP14=3190450	-0.255517	13.7602	-1.59781	0.118089	0.999906	-4.33982
SASS6=4830291	-0.338925	8.89756	-1.59775	0.118101	0.999906	-4.33985
LOC649679=6550274	-0.244629	8.50324	-1.59768	0.118117	0.999906	-4.3399
STAG1=940097	-0.233509	9.90181	-1.59735	0.11819	0.999906	-4.34011
ZNF772=650528	-0.190013	8.31632	-1.59719	0.118227	0.999906	-4.34021
SCAF1=2940564	0.154276	8.19033	1.5971	0.118247	0.999906	-4.34027
PRPF31=1190707	0.333339	10.9517	1.59703	0.118262	0.999906	-4.34032
MRPL12=5080546	0.305555	10.0677	1.59678	0.118318	0.999906	-4.34048
MARCH8=3170482	-0.116192	8.56216	-1.59637	0.118409	0.999906	-4.34074
MIEN1=10717	-0.136783	8.37268	-1.59637	0.118409	0.999906	-4.34074
FHL1=4640446	0.17379	8.37298	1.59612	0.118464	0.999906	-4.3409
NFKBIE=540139	-0.571918	10.369	-1.59598	0.118497	0.999906	-4.34099
SPG21=20632	-0.114585	8.26921	-1.59555	0.118593	0.999906	-4.34126
EVI2B=7050152	0.411748	10.6988	1.5955	0.118603	0.999906	-4.34129
CNOT7=4590241	-0.248065	10.3843	-1.59533	0.118643	0.999906	-4.34141
TRIM49C=2350673	-0.112472	8.19257	-1.59529	0.11865	0.999906	-4.34143
HS.562230=780458	0.131163	8.09439	1.59524	0.118662	0.999906	-4.34146
AIFM1=5420414	-0.127104	8.25506	-1.59509	0.118697	0.999906	-4.34156
ADH5P3=6940411	-0.246706	8.39171	-1.59478	0.118766	0.999906	-4.34176
ZNF444=670242	0.338442	9.12004	1.59476	0.11877	0.999906	-4.34177
PIK3C3=6560121	-0.341186	9.08993	-1.59448	0.118832	0.999906	-4.34195
TRMU=3420097	0.186174	8.53546	1.5941	0.118918	0.999906	-4.34219
PSMC1P9=6520161	-0.426987	8.68573	-1.59405	0.118929	0.999906	-4.34222
MCL1=610750	-0.385672	11.0348	-1.5935	0.119053	0.999906	-4.34258
FURIN=3870706	0.413357	9.32331	1.59345	0.119063	0.999906	-4.3426
SAMSN1=4390079	-0.63971	8.90549	-1.59341	0.119073	0.999906	-4.34263
GOLGA2=4040292	0.141202	8.69978	1.59312	0.119138	0.999906	-4.34282
VWA3A=290398	0.108391	8.18978	1.59267	0.119239	0.999906	-4.34311
ITGAV=2690209	-0.175369	8.67778	-1.59256	0.119263	0.999906	-4.34317
MIB2=2260619	0.430405	8.71461	1.59239	0.119303	0.999906	-4.34329
TFPT=1500678	0.378445	9.80801	1.5922	0.119344	0.999906	-4.3434
POLDIP3=5700370	0.450779	10.7049	1.59213	0.119359	0.999906	-4.34345
NUCB1=6520026	0.244353	13.2052	1.59209	0.11937	0.999906	-4.34348
LOC645385=2490445	-0.456294	13.769	-1.59143	0.119517	0.999906	-4.3439
RPS3AP25=1440121	-0.572676	9.618	-1.59122	0.119566	0.999906	-4.34404
ARL6IP4=4900053	0.401849	9.62997	1.59086	0.119647	0.999906	-4.34426
ABHD4=3120014	0.191963	8.4829	1.59078	0.119665	0.999906	-4.34431
CCNE1=6590093	-0.1148	8.0961	-1.59061	0.119703	0.999906	-4.34442
GDPD4=6840768	-0.153886	8.25693	-1.59038	0.119755	0.999906	-4.34457
ABCA2=2320243	0.13287	8.10382	1.59031	0.11977	0.999906	-4.34461
ZNF773=630332	0.352353	9.11101	1.5903	0.119772	0.999906	-4.34462
ALYREF=1660309	-0.535111	9.90038	-1.58987	0.119869	0.999906	-4.34489
RPS2P48=2120703	-0.252324	13.8032	-1.58946	0.119962	0.999906	-4.34516
BORCS6=6400114	0.245535	8.66669	1.58927	0.120004	0.999906	-4.34528
SLC35E1=5390403	0.338927	10.3614	1.58899	0.120069	0.999906	-4.34546
RPS2P9=4890358	-0.693368	9.97352	-1.58841	0.120201	0.999906	-4.34583
NSD1=7210661	0.174531	8.58272	1.58828	0.120229	0.999906	-4.34591
LOC402677=2940307	-0.21189	8.8695	-1.58824	0.120237	0.999906	-4.34593
KLHL5=1570349	-0.181163	9.48658	-1.58809	0.120273	0.999906	-4.34603
CLIP1=3390026	-0.181827	8.46531	-1.58802	0.120287	0.999906	-4.34607
HOXC6=2630647	-0.179893	8.27173	-1.58774	0.120352	0.999906	-4.34626
PTBP2=5820521	-0.332483	8.82096	-1.58755	0.120394	0.999906	-4.34637
HTR3A=6840128	0.128708	8.16667	1.58751	0.120404	0.999906	-4.3464
SLC14A1=540689	0.187459	8.13109	1.58742	0.120423	0.999906	-4.34646
TMEM217=5340161	-0.178529	8.34853	-1.58722	0.12047	0.999906	-4.34659
TCF4=2510672	0.535813	10.8225	1.58705	0.120507	0.999906	-4.34669
ZNF18=1230274	0.28679	9.18725	1.58695	0.120532	0.999906	-4.34676
HS.565001=5700341	-0.100219	8.15351	-1.58692	0.120537	0.999906	-4.34678
VPS4A=3460220	0.321815	9.05142	1.58664	0.1206	0.999906	-4.34695
EFNA1=3710397	-0.112545	7.99215	-1.58643	0.120647	0.999906	-4.34709
SPATA7=3360609	-0.124838	8.09428	-1.58597	0.120752	0.999906	-4.34738
LACTB=5900524	-0.274119	8.61953	-1.58523	0.120922	0.999906	-4.34786
RTP5=7570600	0.37744	8.39607	1.58506	0.120959	0.999906	-4.34796
TUBA1A=5340187	0.249395	14.3279	1.58493	0.120989	0.999906	-4.34804
KPNA2=4230196	-0.741129	10.6527	-1.58465	0.121053	0.999906	-4.34822
LOC100132888=1010717	-0.101315	8.17583	-1.58448	0.121092	0.999906	-4.34833
CBFA2T3=630053	0.139897	8.19063	1.58438	0.121114	0.999906	-4.34839
FAM156B=240326	0.212729	9.85753	1.58435	0.121122	0.999906	-4.34842
SCML1=1430152	-0.189988	8.69023	-1.58419	0.121157	0.999906	-4.34851
HNRNPA2B1=4230091	-0.367289	13.7937	-1.58419	0.121157	0.999906	-4.34851
LOC400743=3290397	0.138983	8.09191	1.58364	0.121284	0.999906	-4.34887
LARP4B=6100619	0.266601	10.7986	1.58316	0.121392	0.999906	-4.34917
SLC30A5=4810451	-0.151408	9.88318	-1.58302	0.121424	0.999906	-4.34926
MAL=4040398	-0.129147	8.05157	-1.58266	0.121508	0.999906	-4.34949
PRKAR1A=130368	-0.172294	12.595	-1.58257	0.121527	0.999906	-4.34955
PDE8A=2070450	-0.153781	8.20425	-1.5825	0.121543	0.999906	-4.34959
MYO5C=1980246	-0.250288	8.72687	-1.58238	0.121571	0.999906	-4.34967
NTN5=1580270	0.119755	8.11823	1.58228	0.121593	0.999906	-4.34973
HS.552917=1190484	0.164918	8.22923	1.58207	0.121642	0.999906	-4.34987
FANCI=3170066	-0.349783	10.3731	-1.58192	0.121676	0.999906	-4.34996
APEX2=1430047	0.439886	10.5844	1.58189	0.121682	0.999906	-4.34998
COCH=5910408	-0.157375	8.06222	-1.58189	0.121682	0.999906	-4.34998
MXRA7=1820181	-0.111706	8.11787	-1.58177	0.121711	0.999906	-4.35006
ZNF616=150291	0.155646	8.47004	1.58157	0.121756	0.999906	-4.35018
SEMA4A=2850576	0.546227	10.7361	1.58141	0.121792	0.999906	-4.35028
LOC100133741=1780722	-0.130043	8.09807	-1.58137	0.121801	0.999906	-4.35031
SKP2=5420026	-0.131878	8.136	-1.581	0.121886	0.999906	-4.35055
KSR1=2630500	0.254873	8.45213	1.58025	0.122057	0.999906	-4.35102
TRIP11=2760136	0.226838	9.75833	1.58008	0.122096	0.999906	-4.35113
RHEBL1=4590398	-0.319766	8.99613	-1.58002	0.12211	0.999906	-4.35117
RPS29P17=4250133	-0.956463	12.8224	-1.57941	0.122251	0.999906	-4.35156
PPP1R14BP2=4670010	-0.142485	8.26681	-1.57896	0.122354	0.999906	-4.35184
RPL13P5=6840324	-0.386162	10.0974	-1.57884	0.122382	0.999906	-4.35192
PDGFB=5390615	-0.0997012	8.17327	-1.57882	0.122386	0.999906	-4.35193
PSMC3IP=50382	-0.36311	8.67088	-1.57843	0.122476	0.999906	-4.35218
GSTK1=5900692	0.358583	11.7756	1.57821	0.122526	0.999906	-4.35232
APOPT1=430056	-0.13333	8.13358	-1.57819	0.12253	0.999906	-4.35233
STXBP2=6960026	0.49611	9.72606	1.57815	0.122539	0.999906	-4.35235
PPP1R14C=5490437	0.112793	8.05246	1.57813	0.122544	0.999906	-4.35237
PMP22=7560138	-0.229951	8.05237	-1.57813	0.122544	0.999906	-4.35237
LOC643997=2510022	-0.697219	9.8027	-1.57781	0.122617	0.999906	-4.35257
TMEM259=4280193	0.247051	9.18518	1.57772	0.122639	0.999906	-4.35263
ANP32A-IT1=1980259	0.415477	8.94388	1.57727	0.122742	0.999906	-4.35291
HS.320051=7380593	0.14173	8.22924	1.57717	0.122766	0.999906	-4.35298
INTS1=2260541	0.390288	8.91682	1.57696	0.122814	0.999906	-4.35311
ANKS6=1410121	-0.143772	8.26704	-1.57638	0.122947	0.999906	-4.35348
RTL8A=5810373	0.249124	8.73275	1.57631	0.122964	0.999906	-4.35352
FAM86JP=3370669	-0.125736	8.29759	-1.5761	0.123011	0.999906	-4.35365
PRMT5=3850520	0.227719	10.3914	1.57595	0.123046	0.999906	-4.35375
LOC647361=6840170	0.281059	14.2441	1.57585	0.123069	0.999906	-4.35381
XPO5=6590400	0.20228	9.99723	1.57584	0.123073	0.999906	-4.35382
RPS16P1=6280021	0.125449	14.6702	1.57568	0.123107	0.999906	-4.35392
ETNK1=2600224	-0.484023	8.95597	-1.57557	0.123134	0.999906	-4.35399
HS.581975=1990470	0.101208	8.11762	1.57551	0.123148	0.999906	-4.35403
LOC730100=2760482	0.109369	8.13633	1.57521	0.123217	0.999906	-4.35422
PCNX3=580273	0.227515	8.7953	1.57502	0.123261	0.999906	-4.35434
CLBA1=3180445	0.100501	8.10723	1.57494	0.123279	0.999906	-4.35439
PEX26=7000280	-0.115486	8.19262	-1.57454	0.123373	0.999906	-4.35465
SRP72=2710386	-0.408195	11.0823	-1.57448	0.123385	0.999906	-4.35468
TIMM23=520577	-0.465781	9.69408	-1.57448	0.123385	0.999906	-4.35468
LOC402644=6130259	-1.05645	11.0952	-1.57438	0.123408	0.999906	-4.35474
AKNA=2850010	0.709369	11.2023	1.574	0.123496	0.999906	-4.35498
SRM=5570088	0.490344	10.6721	1.57399	0.123499	0.999906	-4.35499
TBCB=5690576	0.368703	11.0993	1.57387	0.123528	0.999906	-4.35507
HS.581662=1660288	-0.12218	8.32774	-1.57373	0.123558	0.999906	-4.35516
ANGPTL6=5050707	0.249999	8.65945	1.57357	0.123595	0.999906	-4.35526
MGRN1=1510414	0.289168	8.95361	1.57348	0.123617	0.999906	-4.35532
PURG=5670450	0.123029	8.23409	1.57334	0.12365	0.999906	-4.3554
CDR2L=3940482	0.131185	8.19302	1.57332	0.123655	0.999906	-4.35542
LOC136143=4760431	-0.250301	9.84788	-1.57305	0.123717	0.999906	-4.35559
F11R=3850561	-0.425683	8.73526	-1.57285	0.123763	0.999906	-4.35572
NUP210=2320215	0.644453	10.388	1.57277	0.12378	0.999906	-4.35576
LOC652608=1740598	0.195837	8.66411	1.57234	0.123882	0.999906	-4.35604
MRPS27=6110561	0.202588	10.8295	1.57206	0.123945	0.999906	-4.35621
EI24=5310707	-0.329623	8.8386	-1.57158	0.124057	0.999906	-4.35652
HS.541084=3710441	-0.101102	8.14701	-1.57152	0.124071	0.999906	-4.35655
POP4=1410528	-0.394067	9.76304	-1.57126	0.124132	0.999906	-4.35672
FAM234B=1580333	-0.147342	8.54922	-1.57108	0.124173	0.999906	-4.35683
MUS81=2850497	0.388996	10.0589	1.57096	0.124201	0.999906	-4.35691
PCGF3=2000291	0.157671	8.33906	1.57064	0.124276	0.999906	-4.35711
PALB2=4120370	0.16955	8.82409	1.5694	0.124563	0.999906	-4.35789
NCK2=4230021	-0.338651	11.2212	-1.56913	0.124628	0.999906	-4.35807
PADI2=4730746	-0.107068	8.12156	-1.56883	0.124698	0.999906	-4.35826
ANKRD36B=6100066	0.136334	8.23402	1.56856	0.124761	0.999906	-4.35843
ZNF93=3930484	0.233463	9.35598	1.568	0.12489	0.999906	-4.35878
PGRMC2=1690326	-0.330041	10.6552	-1.56776	0.124947	0.999906	-4.35893
HCG2040054=4850520	-0.116264	8.19095	-1.56771	0.12496	0.999906	-4.35897
ZNF177=5820494	0.12623	8.27838	1.56769	0.124962	0.999906	-4.35897
SPAG9=1070687	-0.145735	8.44036	-1.56668	0.125199	0.999906	-4.35961
MTND5P10=4880477	0.964914	12.6967	1.56655	0.12523	0.999906	-4.3597
MEIG1=2140626	-0.0983114	8.11688	-1.56644	0.125256	0.999906	-4.35977
LOC100130229=2360390	1.03349	10.483	1.56596	0.125368	0.999906	-4.36007
WAPL=3440672	-0.213566	9.60657	-1.56593	0.125374	0.999906	-4.36008
COLGALT1=7380279	0.319737	10.2508	1.5659	0.125382	0.999906	-4.36011
YEATS2=5260537	0.307472	9.73577	1.56578	0.12541	0.999906	-4.36018
UBA2=4290632	-0.251409	8.79394	-1.56487	0.125623	0.999906	-4.36075
LOC653438=4010438	0.324071	9.31198	1.56399	0.125829	0.999906	-4.36131
GNG2=2190020	-0.323301	9.38053	-1.56379	0.125877	0.999906	-4.36144
TGFB3=1030008	-0.119799	8.18635	-1.56351	0.125943	0.999906	-4.36161
PLPP2=6620725	-0.142013	8.12554	-1.56348	0.125948	0.999906	-4.36163
ZCCHC18=6580128	-0.140275	8.44496	-1.56292	0.126082	0.999906	-4.36199
GHITM=4850754	-0.315612	13.3876	-1.56264	0.126146	0.999906	-4.36216
MIER1=4490452	-0.193432	9.75717	-1.56257	0.126163	0.999906	-4.3622
SRD5A1=1050278	0.14145	8.78265	1.56245	0.126191	0.999906	-4.36228
SLC25A17=2490403	-0.173166	9.1583	-1.56203	0.126291	0.999906	-4.36254
CLASP1=5290215	0.295364	10.0777	1.56177	0.126351	0.999906	-4.3627
ZC3H12C=380672	-0.522801	8.4264	-1.56156	0.126402	0.999906	-4.36284
CSPP1=3870608	-0.19	9.43623	-1.56078	0.126586	0.999906	-4.36333
RAVER1=7560328	0.455321	9.54553	1.56053	0.126645	0.999906	-4.36349
ID2=1660296	-0.800167	10.1416	-1.5605	0.126653	0.999906	-4.36351
UBE2E1=4050070	-0.44395	9.03044	-1.56018	0.126726	0.999906	-4.36371
OTUB1=4780707	0.318128	9.06322	1.55992	0.126788	0.999906	-4.36387
LOC100134499=6400767	0.109505	8.07236	1.55987	0.1268	0.999906	-4.3639
MBD1=2340445	0.236111	8.9776	1.55971	0.126837	0.999906	-4.364
DDX59=7210138	-0.16013	8.11382	-1.55931	0.126933	0.999906	-4.36425
RAD23A=3520095	0.230434	10.9193	1.55918	0.126963	0.999906	-4.36433
LOC100133055=840504	-0.159515	8.47856	-1.55881	0.127051	0.999906	-4.36457
PPP1R11=620376	0.251061	11.6748	1.55862	0.127096	0.999906	-4.36469
C19orf38=870133	0.136296	8.18965	1.55855	0.127112	0.999906	-4.36473
C18orf21=450070	-0.199336	10.177	-1.55806	0.12723	0.999906	-4.36504
PLA2G6=3390270	0.146657	8.21547	1.55805	0.127231	0.999906	-4.36504
RTN4IP1=1240477	-0.189057	9.64347	-1.55755	0.127349	0.999906	-4.36536
CNOT10=1300463	0.22519	9.51961	1.55748	0.127367	0.999906	-4.36541
ACTL6A=5220358	-0.345472	10.7285	-1.55727	0.127417	0.999906	-4.36554
HS.542803=2570735	0.106493	8.12391	1.55716	0.127443	0.999906	-4.36561
CCND1=5820601	-0.214806	8.07991	-1.55714	0.127446	0.999906	-4.36561
KIF22=10326	0.294046	11.0804	1.55696	0.12749	0.999906	-4.36573
NLGN2=4830477	-0.159105	8.30746	-1.55638	0.127627	0.999906	-4.36609
LOC642550=2140592	-0.123281	8.03556	-1.55588	0.127747	0.999906	-4.36641
ADD1=1230289	0.316486	9.08699	1.55562	0.127808	0.999906	-4.36657
WRB=3390370	-0.328727	9.21656	-1.55548	0.127842	0.999906	-4.36666
ZNF322=6660347	-0.195366	8.64055	-1.5552	0.127907	0.999906	-4.36683
BCL2=4150201	-0.42535	9.89664	-1.55504	0.127945	0.999906	-4.36693
DDX54=4760301	0.238906	9.22562	1.5548	0.128004	0.999906	-4.36709
NUP85=1430402	0.272129	10.9287	1.55474	0.128018	0.999906	-4.36712
LOC732172=2450682	0.124636	8.24189	1.55472	0.128023	0.999906	-4.36714
HLA-B=5310168	0.231267	13.6249	1.5547	0.128027	0.999906	-4.36715
LOC644949=7100438	0.317396	8.68572	1.55449	0.128078	0.999906	-4.36728
MLEC=1780601	0.39041	10.3594	1.55442	0.128094	0.999906	-4.36733
PRKRA=770021	-0.522289	10.6279	-1.55434	0.128112	0.999906	-4.36737
PARP8=6330341	-0.383536	8.83894	-1.55407	0.128177	0.999906	-4.36754
LOC100129759=6980482	-0.356714	8.81409	-1.55397	0.128201	0.999906	-4.36761
ANGPTL4=2450592	0.206093	8.57036	1.55354	0.128303	0.999906	-4.36787
PMS2P12=4920259	0.132104	8.34386	1.55322	0.12838	0.999906	-4.36808
RSPH4A=2630519	-0.132869	8.19876	-1.55279	0.128482	0.999906	-4.36834
VPS50=1110435	-0.141016	8.26855	-1.55267	0.128511	0.999906	-4.36842
HS.546375=6860240	-0.342536	9.21257	-1.55247	0.128558	0.999906	-4.36854
TBL3=3400050	0.228382	8.54902	1.55229	0.128601	0.999906	-4.36866
B3GALT6=2510477	0.317287	9.17747	1.55184	0.12871	0.999906	-4.36894
XAB2=5490671	0.435761	10.2842	1.55165	0.128754	0.999906	-4.36906
LOC729964=840048	-0.599455	10.2651	-1.55102	0.128907	0.999906	-4.36946
HS.564859=450370	-0.130005	8.16779	-1.55074	0.128972	0.999906	-4.36963
PPIAL4G=3140300	0.275428	8.66564	1.55071	0.12898	0.999906	-4.36965
EXOC6=7330196	0.172746	9.8255	1.55058	0.129011	0.999906	-4.36973
MEAF6=5570131	-0.124834	8.2826	-1.54994	0.129165	0.999906	-4.37013
ERCC6L2=2510768	0.408652	9.20806	1.54989	0.129177	0.999906	-4.37016
LOC442180=6840431	0.119775	8.12783	1.54988	0.129179	0.999906	-4.37017
ALDH8A1=2100546	0.132578	8.35908	1.54913	0.129359	0.999906	-4.37064
TBC1D24=3120161	0.11905	8.20093	1.54909	0.129369	0.999906	-4.37066
TOLLIP=6650612	0.208835	8.43982	1.54877	0.129444	0.999906	-4.37086
CASP2=4570026	0.377134	9.67441	1.54877	0.129445	0.999906	-4.37086
SCYL1=1470376	0.423475	10.2784	1.54863	0.12948	0.999906	-4.37095
HCG2P7=1660452	-0.101153	8.15916	-1.54851	0.129507	0.999906	-4.37102
USE1=4570296	0.198021	8.42998	1.54841	0.129531	0.999906	-4.37108
RMND1=3360220	0.166845	8.93814	1.54812	0.129603	0.999906	-4.37127
CD274=4900239	-0.143491	8.14202	-1.54811	0.129605	0.999906	-4.37127
AP2M1=240187	0.347969	10.4914	1.54792	0.129651	0.999906	-4.37139
PRKRIP1=1710746	-0.134348	9.28015	-1.54772	0.129697	0.999906	-4.37151
SLC9B1=3610731	-0.0877654	8.15183	-1.54769	0.129706	0.999906	-4.37154
NOA1=5220068	0.414125	11.059	1.54756	0.129735	0.999906	-4.37161
DNAJC14=3440608	0.193797	9.39388	1.54754	0.129742	0.999906	-4.37163
GUSBP2=60722	0.22951	9.36297	1.54747	0.129757	0.999906	-4.37167
ZSWIM6=770152	-0.362165	10.1229	-1.54739	0.129778	0.999906	-4.37172
RPL17P25=7400427	-0.47854	9.54471	-1.54736	0.129785	0.999906	-4.37174
GPAT2P1=4210079	0.12908	8.17422	1.54713	0.129839	0.999906	-4.37188
UBA1=6860500	0.67474	12.0677	1.54588	0.130141	0.999906	-4.37266
MRPS5=10343	0.164899	10.1448	1.54574	0.130174	0.999906	-4.37275
FAM98C=6900400	0.153623	8.35974	1.54554	0.130224	0.999906	-4.37288
PHF19=2570091	0.441269	10.4927	1.54479	0.130404	0.999906	-4.37334
WDR44=2140681	-0.178925	8.35949	-1.54476	0.130412	0.999906	-4.37336
RBM11=7210278	-0.10711	8.13173	-1.54461	0.130448	0.999906	-4.37346
RPL17L=2470541	0.17455	14.4304	1.54454	0.130465	0.999906	-4.3735
TRIM62=6900553	-0.10286	8.12746	-1.54429	0.130526	0.999906	-4.37366
GPR108=5390682	0.217723	8.77158	1.54425	0.130534	0.999906	-4.37368
CFAP58=580025	-0.0931407	8.15613	-1.54401	0.130593	0.999906	-4.37383
FAM234A=6250553	0.270241	8.72398	1.54354	0.130707	0.999906	-4.37413
CCSER2=4920327	-0.256242	9.43247	-1.54299	0.13084	0.999906	-4.37447
CPNE1=6180184	0.236045	9.54429	1.54292	0.130857	0.999906	-4.37451
LOC100134098=6840647	0.0995503	8.21755	1.54285	0.130875	0.999906	-4.37456
LOC650677=5810066	0.125225	8.14934	1.54254	0.13095	0.999906	-4.37475
NUDT8=1430382	0.107374	8.14888	1.54224	0.131022	0.999906	-4.37493
MAPK6=7160348	-0.437738	10.7126	-1.54211	0.131054	0.999906	-4.37501
HS.382131=7040192	0.115282	8.11724	1.54208	0.131061	0.999906	-4.37503
METTL17=1070288	0.284809	10.1204	1.54149	0.131205	0.999906	-4.3754
MPRIP=4880563	0.572383	10.3759	1.54136	0.131236	0.999906	-4.37548
RPL29P15=4560669	-0.914964	10.972	-1.5413	0.13125	0.999906	-4.37552
TMEM223=4290132	0.263745	9.25986	1.54121	0.131272	0.999906	-4.37557
RPS14P3=2320291	-0.698983	12.7007	-1.5411	0.1313	0.999906	-4.37565
HS.141883=4480424	0.165566	8.42004	1.541	0.131324	0.999906	-4.37571
SLC6A6=2810280	-0.091835	8.11173	-1.54086	0.131356	0.999906	-4.37579
LMAN2=3850092	0.166664	8.61224	1.54066	0.131406	0.999906	-4.37592
LOC648210=6510246	-0.84997	12.7627	-1.54055	0.131433	0.999906	-4.37599
TRIM39=7510273	0.0929718	8.30791	1.5402	0.131517	0.999906	-4.3762
RASGRP1=2760239	-0.437297	9.34367	-1.53981	0.131614	0.999906	-4.37645
PPP2R3B=3440315	0.186074	8.24298	1.53961	0.131662	0.999906	-4.37657
LOC647920=5870246	-0.105376	8.08858	-1.53944	0.131704	0.999906	-4.37668
TIMM44=7550402	0.233853	9.02756	1.53929	0.131741	0.999906	-4.37677
LOC643304=2060703	-0.115351	8.14694	-1.539	0.13181	0.999906	-4.37695
RRN3P2=1400187	-0.103673	8.23078	-1.53878	0.131864	0.999906	-4.37709
LAMB1=2630746	-0.0915305	8.14008	-1.53863	0.131901	0.999906	-4.37718
HS.562888=5220288	0.124416	8.15074	1.53853	0.131924	0.999906	-4.37724
GOLGA1=2570246	0.116075	8.46046	1.53827	0.131987	0.999906	-4.3774
RPS2P11=650377	0.31647	14.0427	1.53798	0.132059	0.999906	-4.37759
RPS4XP13=4730368	-0.35428	9.39022	-1.53797	0.132063	0.999906	-4.37759
ZCCHC3=1820195	0.197799	8.84144	1.53789	0.13208	0.999906	-4.37764
RPS28=650349	-0.880415	12.824	-1.53779	0.132106	0.999906	-4.3777
CS=6380333	-0.189516	13.1091	-1.53751	0.132174	0.999906	-4.37788
LOC100130492=4060156	0.222943	8.37389	1.53742	0.132195	0.999906	-4.37793
MRPL57=7550452	0.33091	9.82447	1.5372	0.132249	0.999906	-4.37807
LOC729683=4920017	-0.14338	8.17496	-1.53715	0.132263	0.999906	-4.3781
NSUN5=5340458	0.213392	8.95812	1.53708	0.132279	0.999906	-4.37814
IER5L=2710142	0.132461	8.10982	1.5368	0.132348	0.999906	-4.37832
MAGEE1=4760653	0.0950649	8.17191	1.53647	0.132429	0.999906	-4.37852
MAD2L1=1780576	-0.322415	8.57353	-1.53615	0.132508	0.999906	-4.37872
DHX34=3310725	0.288985	8.96674	1.53601	0.132542	0.999906	-4.37881
TPM3P5=1940008	-0.357465	9.58609	-1.53555	0.132654	0.999906	-4.3791
OSCP1=5420289	-0.116489	8.09016	-1.53554	0.132656	0.999906	-4.3791
AMD1=50050	-0.51488	11.2941	-1.53543	0.132684	0.999906	-4.37917
AURKA=5420309	0.206227	11.5279	1.53536	0.132699	0.999906	-4.37921
CPNE1=3290132	-0.192639	8.19415	-1.53533	0.132707	0.999906	-4.37923
UGP2=3930035	-0.187969	11.8855	-1.53515	0.132752	0.999906	-4.37934
LOC391334=4150121	0.139569	8.51427	1.53514	0.132755	0.999906	-4.37935
RIPOR3=2120129	0.177793	8.35035	1.53506	0.132773	0.999906	-4.3794
DCAF12=3290091	0.232128	10.4231	1.53503	0.132782	0.999906	-4.37942
SNX14=4260504	-0.385829	10.4509	-1.53493	0.132806	0.999906	-4.37948
FOXRED2=160181	0.340234	9.07756	1.53488	0.132818	0.999906	-4.37951
RAPGEF2=4120615	-0.459544	9.96842	-1.53443	0.132929	0.999906	-4.37979
TMEM60=4480368	-0.320785	10.6723	-1.53434	0.132951	0.999906	-4.37985
DVL1=5960609	-0.0923825	8.15592	-1.53408	0.133015	0.999906	-4.38001
MCTS1=1690025	-0.743347	9.964	-1.53398	0.133038	0.999906	-4.38007
LOC100133459=240278	-0.116946	8.33749	-1.53387	0.133066	0.999906	-4.38014
PEX7=4040017	-0.17831	9.0379	-1.5337	0.133108	0.999906	-4.38024
MEN1=1410204	0.142652	8.23757	1.53369	0.13311	0.999906	-4.38025
UBXN4=1450537	0.550102	11.6058	1.53368	0.133112	0.999906	-4.38025
IL17RA=3710221	0.303663	8.60882	1.53353	0.133148	0.999906	-4.38034
FAM53C=2650019	-0.329645	11.4888	-1.53347	0.133163	0.999906	-4.38038
URI1=2600040	-0.297971	9.84815	-1.53307	0.133263	0.999906	-4.38063
HS.572999=1400162	0.155249	8.30235	1.53273	0.133345	0.999906	-4.38084
PAK2=6220403	0.468412	9.2253	1.53272	0.133349	0.999906	-4.38085
TMEM39B=1570066	0.360575	9.52391	1.53265	0.133366	0.999906	-4.38089
HS.563980=2230102	0.111967	8.1241	1.53248	0.133408	0.999906	-4.381
MED12=620504	0.269481	8.54631	1.53232	0.133447	0.999906	-4.3811
PCYOX1=840392	0.460089	9.2777	1.53226	0.133461	0.999906	-4.38113
JKAMP=5700196	-0.221848	10.1769	-1.53223	0.133469	0.999906	-4.38115
PROSER3=5560546	-0.151923	8.28452	-1.53185	0.133562	0.999906	-4.38139
SRGN=360500	-0.825195	13.0711	-1.5317	0.1336	0.999906	-4.38148
LOC646103=2850242	0.139238	8.42264	1.53159	0.133627	0.999906	-4.38155
HS.575583=2470450	0.231899	9.07739	1.53155	0.133637	0.999906	-4.38157
GPANK1=4280546	0.186937	8.60769	1.53153	0.133642	0.999906	-4.38159
DHX30=1340193	0.424274	9.93474	1.53148	0.133654	0.999906	-4.38162
LOC100134291=1660209	-0.472486	9.16004	-1.53142	0.133668	0.999906	-4.38165
FAM199X=7380768	-0.285904	8.66648	-1.53113	0.133739	0.999906	-4.38183
ARHGEF11=7150070	-0.131997	8.21818	-1.53109	0.13375	0.999906	-4.38186
ECHDC1=7650053	-0.508884	9.00991	-1.53106	0.133758	0.999906	-4.38188
TP53TG3D=2650056	-0.14893	8.10931	-1.53055	0.133882	0.999906	-4.38219
CAMK1D=4210022	0.226176	8.74427	1.53046	0.133905	0.999906	-4.38225
LOC651064=1230600	-0.493295	10.9353	-1.53045	0.133909	0.999906	-4.38226
C9orf85=3310274	-0.438025	8.7638	-1.53033	0.133938	0.999906	-4.38233
IFNG=630725	-0.761766	8.43144	-1.53028	0.133949	0.999906	-4.38236
LINC00268=6980519	-0.119476	8.26569	-1.52994	0.134033	0.999906	-4.38257
CHRNA5=6280731	1.20544	11.9062	1.52994	0.134034	0.999906	-4.38257
COL1A1=6960142	0.116232	8.13657	1.52993	0.134037	0.999906	-4.38258
BMP1=1430142	-0.10388	8.1151	-1.52975	0.134082	0.999906	-4.38269
VDR=5960440	-0.182889	9.05076	-1.52923	0.134209	0.999906	-4.38301
LINC01300=6960441	0.12721	8.48285	1.52914	0.134231	0.999906	-4.38306
CDK1=1050706	-0.465004	11.5372	-1.52904	0.134258	0.999906	-4.38313
MAZ=4830689	-0.181154	8.38711	-1.52889	0.134293	0.999906	-4.38322
SNUPN=1340349	0.396949	9.68021	1.52863	0.134358	0.999906	-4.38338
BBS7=70528	-0.169189	8.49608	-1.52812	0.134484	0.999906	-4.38369
NFATC3=2260255	0.241645	8.80738	1.52765	0.134601	0.999906	-4.38399
LOC100129426=2000463	-0.118134	8.24825	-1.52725	0.1347	0.999906	-4.38423
ATP5A1=940711	-0.264463	14.1719	-1.52698	0.134766	0.999906	-4.3844
HS.211724=150341	0.13003	8.22548	1.52694	0.134778	0.999906	-4.38443
SCARB1=1170338	0.563149	9.68047	1.52664	0.134853	0.999906	-4.38461
RAPGEF1=1340414	0.108334	8.18753	1.52651	0.134883	0.999906	-4.38469
NMD3=4010048	-0.485562	10.4951	-1.52644	0.134902	0.999906	-4.38474
MOB4=6940307	-0.236561	9.85573	-1.52601	0.135008	0.999906	-4.385
SMAD5=7560367	-0.272016	9.68546	-1.5253	0.135185	0.999906	-4.38544
RPS27=5090424	0.309261	14.1219	1.52517	0.135216	0.999906	-4.38552
MRPL19=2680541	-0.535514	10.1042	-1.52442	0.135403	0.999906	-4.38598
ST14=4260278	0.246263	8.41019	1.52414	0.135474	0.999906	-4.38615
LOC648403=2060008	-0.110042	8.10722	-1.52407	0.13549	0.999906	-4.38619
P2RY10=7400152	-0.420439	9.98818	-1.52386	0.135543	0.999906	-4.38633
IL27RA=4250735	0.308115	9.15702	1.52379	0.13556	0.999906	-4.38637
ELF2P4=2760424	-0.32205	9.08092	-1.52284	0.135797	0.999906	-4.38695
ZSWIM1=4230286	0.377968	10.152	1.5225	0.135882	0.999906	-4.38716
LOC642229=1190615	0.107027	8.08059	1.52242	0.135903	0.999906	-4.38721
NAP1L4=70181	0.471695	12.0272	1.5223	0.135932	0.999906	-4.38729
MFSD14A=1850544	-0.276312	8.46304	-1.52199	0.136009	0.999906	-4.38748
ENGASE=430390	0.228364	8.38846	1.52139	0.13616	0.999906	-4.38785
LPXN=2350091	-0.296221	14.0041	-1.52122	0.136202	0.999906	-4.38795
POLR1D=6370484	-0.354532	12.5731	-1.52082	0.136302	0.999906	-4.3882
SLC52A2=2140528	0.449622	10.3325	1.5208	0.136308	0.999906	-4.38821
IRF2BP2=6660768	0.300875	8.87243	1.52067	0.13634	0.999906	-4.38829
CA13=3130703	-0.121603	8.25103	-1.52041	0.136407	0.999906	-4.38845
HS.533562=3460047	0.0786721	8.11262	1.52015	0.136471	0.999906	-4.38861
CCL3L1=610524	-0.738724	8.64023	-1.52005	0.136496	0.999906	-4.38867
GMFG=3370452	-0.285141	12.0479	-1.51978	0.136563	0.999906	-4.38884
LOC648069=5560600	-0.13601	8.11229	-1.5196	0.136609	0.999906	-4.38895
ATP11C=430332	0.129489	8.26499	1.51883	0.136802	0.999906	-4.38942
HERC6=6860482	0.190164	8.59617	1.51833	0.136927	0.999906	-4.38973
LOC100170939=5860669	0.240621	8.38242	1.51809	0.136987	0.999906	-4.38988
RPS19P3=7560707	-0.165256	8.47381	-1.51791	0.137034	0.999906	-4.38999
RSU1=6110209	-0.350313	9.82059	-1.51778	0.137067	0.999906	-4.39007
ZDHHC12=580204	0.322588	9.59376	1.51764	0.137101	0.999906	-4.39016
HSH2D=6040647	0.578649	10.4222	1.5176	0.137111	0.999906	-4.39018
RBM27=2060133	-0.173072	9.23421	-1.5175	0.137137	0.999906	-4.39024
SNORA80A=5260280	0.278157	8.78855	1.5166	0.137364	0.999906	-4.3908
IRAK1=4040564	0.348827	11.4765	1.51639	0.137416	0.999906	-4.39092
MIR1909=3140253	0.101161	8.12008	1.51618	0.137469	0.999906	-4.39105
MSANTD2=2600092	-0.202325	8.18163	-1.51611	0.137486	0.999906	-4.39109
NUP35=4850521	-0.310863	9.13078	-1.51596	0.137524	0.999906	-4.39119
ASB1=1820347	-0.167884	9.53148	-1.51596	0.137525	0.999906	-4.39119
MFSD14A=270601	-0.243129	9.4818	-1.5159	0.137541	0.999906	-4.39123
LOC731314=4120538	0.460288	11.4125	1.51574	0.137581	0.999906	-4.39133
EXTL3=10184	0.226	8.53808	1.51551	0.137638	0.999906	-4.39146
PTGES3=1780719	-1.00331	10.9226	-1.51546	0.13765	0.999906	-4.39149
HS.575085=1430255	-0.122954	8.39426	-1.51546	0.137652	0.999906	-4.3915
ZSCAN21=940576	0.14508	8.89722	1.51532	0.137686	0.999906	-4.39158
DSC3=3990184	0.104981	8.15164	1.51532	0.137687	0.999906	-4.39158
MSL2=6020717	-0.0907315	8.11966	-1.51409	0.137997	0.999906	-4.39234
BTBD1=4480008	-0.409197	9.18255	-1.51402	0.138014	0.999906	-4.39238
FBXL6=1580215	0.259946	8.86524	1.51402	0.138016	0.999906	-4.39238
FOSB=7160239	-0.717086	8.89243	-1.5139	0.138046	0.999906	-4.39245
FBXW8=1470592	-0.148157	8.52401	-1.51289	0.1383	0.999906	-4.39307
HS.21177=6580674	-0.204307	8.68315	-1.51288	0.138304	0.999906	-4.39308
LAMP2=780041	-0.284066	10.9406	-1.51272	0.138345	0.999906	-4.39318
LOC440063=10441	-1.29947	12.0269	-1.51217	0.138483	0.999906	-4.39351
SLC3A2=5420575	0.336375	10.8424	1.51216	0.138487	0.999906	-4.39352
MGAT5B=2470195	0.123718	8.17232	1.51154	0.138643	0.999906	-4.3939
GDF5OS=7210626	-0.139771	8.16047	-1.51151	0.138651	0.999906	-4.39392
TPRN=1440050	0.15882	8.56504	1.511	0.138781	0.999906	-4.39423
PRR13=6960471	-0.233527	8.39138	-1.51059	0.138884	0.999906	-4.39448
EEF1A1P12=6620563	0.159539	14.4192	1.51059	0.138885	0.999906	-4.39448
ADAT3=2230253	0.299709	8.5282	1.51022	0.138979	0.999906	-4.39471
BLCAP=2690524	0.348848	9.53199	1.5102	0.138983	0.999906	-4.39472
OR1J1=4670626	0.133581	8.12754	1.51018	0.13899	0.999906	-4.39474
HS.130664=2030634	0.103069	8.16295	1.50993	0.139054	0.999906	-4.39489
LOC650757=4900192	-0.0784261	8.21145	-1.50988	0.139064	0.999906	-4.39491
ERI1=7650373	-0.233622	8.24749	-1.50948	0.139166	0.999906	-4.39516
SCARNA3=4850451	0.344039	8.53902	1.50948	0.139168	0.999906	-4.39516
LINC00452=7610553	0.111681	8.28643	1.5093	0.139214	0.999906	-4.39527
SLC19A1=4760014	0.199153	8.66547	1.50915	0.139251	0.999906	-4.39536
LCP1=6350161	0.109574	14.4837	1.50883	0.139333	0.999906	-4.39556
LOC646897=5310162	0.279477	8.46539	1.50881	0.139338	0.999906	-4.39557
LOC645365=2350164	-0.109101	8.11161	-1.50825	0.139482	0.999906	-4.39592
HS.46839=2650767	-0.130211	8.59235	-1.50825	0.139482	0.999906	-4.39592
SF3A2=3890202	0.555754	10.963	1.50821	0.13949	0.999906	-4.39594
KCTD8=1980079	0.112715	8.14691	1.50725	0.139735	0.999906	-4.39652
LOC100128510=5670431	0.293227	9.41675	1.50718	0.139753	0.999906	-4.39656
HIVEP2=6590730	-0.165471	8.70868	-1.50706	0.139784	0.999906	-4.39664
TRIM52=6130044	0.275419	8.80486	1.50704	0.139789	0.999906	-4.39665
SRP68=1340750	0.245772	10.9513	1.5069	0.139826	0.999906	-4.39674
RSRC2=4540139	-0.292605	11.8066	-1.5069	0.139826	0.999906	-4.39674
IL17RC=4480414	-0.173875	8.26641	-1.50668	0.139882	0.999906	-4.39687
PRR13=3890300	-0.188316	14.2843	-1.50667	0.139884	0.999906	-4.39688
NCOR1=270646	0.161886	8.75512	1.50647	0.139935	0.999906	-4.397
RPLP1=5290082	0.22687	14.3048	1.5064	0.139954	0.999906	-4.39704
HS.541273=3710538	0.114231	8.10486	1.50627	0.139987	0.999906	-4.39712
RAB11FIP1=6130156	-0.294553	11.7285	-1.50624	0.139993	0.999906	-4.39714
FAM204A=3310543	-0.118004	8.40301	-1.50622	0.139999	0.999906	-4.39715
NR3C1=6560402	-0.11212	8.08289	-1.50613	0.140024	0.999906	-4.39721
LOC100130483=2060168	-0.109248	8.12354	-1.50607	0.140038	0.999906	-4.39725
CAAP1=380348	-0.198043	8.79151	-1.50596	0.140066	0.999906	-4.39731
FAM83D=150543	0.300897	9.8008	1.50596	0.140066	0.999906	-4.39731
FBXO3=5490707	-0.187841	8.81783	-1.50577	0.140116	0.999906	-4.39743
HS.238996=6100240	0.144881	8.23456	1.50555	0.140171	0.999906	-4.39756
CNEP1R1=5340148	-0.304239	9.72183	-1.50552	0.140178	0.999906	-4.39758
MEN1=6770204	0.262212	8.63221	1.50547	0.140192	0.999906	-4.39761
IMPDH2=4590026	0.243991	12.6291	1.50484	0.140353	0.999906	-4.398
MAGED2=940612	-0.179626	8.29194	-1.50456	0.140426	0.999906	-4.39817
POLA1=1010619	-0.0936794	8.13155	-1.50434	0.140481	0.999906	-4.3983
PCOLCE=4120386	0.104891	8.16788	1.50405	0.140556	0.999906	-4.39848
SLC35C2=4230437	0.443952	10.2244	1.504	0.140569	0.999906	-4.39851
ANKRD10=6900674	-0.277939	9.78771	-1.50388	0.140598	0.999906	-4.39858
LOC648039=4540152	0.0857976	8.13393	1.50378	0.140624	0.999906	-4.39864
GABPA=270053	-0.27707	8.89587	-1.5037	0.140644	0.999906	-4.39869
MLEC=1990546	0.46345	11.3978	1.50288	0.140856	0.999906	-4.39919
GHDC=2030754	0.514034	9.3882	1.50266	0.140914	0.999906	-4.39933
PSMC3IP=3990148	-0.272583	8.56732	-1.5026	0.140928	0.999906	-4.39936
MKNK1=6450278	0.317637	9.92747	1.50258	0.140934	0.999906	-4.39938
MAPK14=4860600	-0.106099	8.17701	-1.50246	0.140964	0.999906	-4.39945
BTN2A1=2570477	-0.274325	10.1833	-1.50242	0.140975	0.999906	-4.39947
RAB5B=2850626	0.301557	11.3515	1.50204	0.141073	0.999906	-4.3997
PSRC1=1070762	0.217708	8.58505	1.50202	0.141077	0.999906	-4.39971
LOC339047=650767	0.0970056	8.16157	1.50177	0.141142	0.999906	-4.39987
RPH3AL=5260408	0.104459	8.13082	1.50154	0.141202	0.999906	-4.40001
HERC1=1820274	0.303987	9.51747	1.50131	0.141259	0.999906	-4.40015
REPS2=20239	0.0894788	8.10889	1.5011	0.141314	0.999906	-4.40028
IFFO2=4900653	-0.214584	8.5946	-1.50087	0.141374	0.999906	-4.40042
RTL8B=1470368	-0.116398	8.14724	-1.50065	0.141431	0.999906	-4.40055
FAM86MP=5870445	0.212384	8.48858	1.50053	0.141462	0.999906	-4.40063
TIAM2=7050612	-0.539831	8.56168	-1.50042	0.141489	0.999906	-4.40069
ERCC-00157=1660692	-0.105005	8.11835	-1.50021	0.141544	0.999906	-4.40082
MRPS27=5390681	0.209214	11.0977	1.50016	0.141556	0.999906	-4.40085
PHKB=1740682	0.238046	10.1553	1.49979	0.141654	0.999906	-4.40108
MAVS=3420402	0.179056	8.2471	1.4997	0.141675	0.999906	-4.40113
MAPK1=2490446	0.157502	8.33012	1.49961	0.1417	0.999906	-4.40119
SEC24C=4280722	0.506035	11.8477	1.49942	0.141749	0.999906	-4.4013
ZCCHC4=5870156	0.0924094	8.09493	1.49882	0.141902	0.999906	-4.40166
LOC643947=5670537	0.112539	8.20534	1.4987	0.141933	0.999906	-4.40174
POMT1=4390687	0.270178	8.95909	1.49869	0.141937	0.999906	-4.40174
POM121=3930475	0.168418	8.12225	1.4986	0.141959	0.999906	-4.4018
ELAC2=60202	0.306754	9.57536	1.49857	0.141968	0.999906	-4.40182
SLC35F6=830176	0.154416	8.48794	1.4979	0.142142	0.999906	-4.40223
ZNF398=1410259	0.124642	8.39647	1.49783	0.14216	0.999906	-4.40227
ZNF518B=1050132	0.135383	9.73159	1.49773	0.142186	0.999906	-4.40233
RPL7AP10=870019	-0.411159	12.3378	-1.49759	0.142221	0.999906	-4.40241
DCTN3=7320187	0.245298	11.4148	1.49733	0.142288	0.999906	-4.40257
PTGES3P3=1090181	-0.356363	8.81358	-1.49681	0.142423	0.999906	-4.40289
DCAF6=5080594	-0.304667	8.45624	-1.49625	0.142569	0.999906	-4.40323
SLC39A3=5670136	0.277058	8.45699	1.49617	0.14259	0.999906	-4.40328
L3HYPDH=1300719	-0.23341	8.4501	-1.49616	0.142591	0.999906	-4.40328
CALCOCO1=2140398	0.162028	8.30729	1.49561	0.142735	0.999906	-4.40362
TTC31=5690156	0.347099	10.1041	1.49559	0.142741	0.999906	-4.40363
SCMH1=510692	0.130193	8.19442	1.4954	0.142789	0.999906	-4.40374
LRG1=6660162	-0.143969	8.38573	-1.49539	0.142792	0.999906	-4.40375
ENG=4610753	0.292024	8.33418	1.49516	0.142853	0.999906	-4.40389
ARL6IP6=670382	-0.572609	10.0524	-1.49485	0.142933	0.999906	-4.40408
GADD45G=5570114	-0.505189	8.48355	-1.49459	0.143	0.999906	-4.40423
SNORD33=830349	-0.121172	8.3482	-1.49451	0.143022	0.999906	-4.40429
TMCC2=3840156	-0.0877081	8.05029	-1.49434	0.143065	0.999906	-4.40438
LOC100132705=5960170	0.122624	8.33081	1.49434	0.143067	0.999906	-4.40439
RAB8B=1740497	-0.541467	10.5641	-1.49411	0.143127	0.999906	-4.40453
WDR24=2680630	0.20679	8.42976	1.4935	0.143285	0.999906	-4.4049
PSMC1P4=4570400	-0.098269	8.17317	-1.49348	0.14329	0.999906	-4.40491
EOGT=2480440	-0.268663	8.87164	-1.49325	0.143349	0.999906	-4.40505
ECE1=270050	0.147189	8.27141	1.49323	0.143356	0.999906	-4.40506
ARL6IP4=2350192	0.197533	9.15057	1.49276	0.143477	0.999906	-4.40534
KPNB1=6840577	-0.40648	13.4298	-1.49242	0.143567	0.999906	-4.40555
VARS=6980100	0.351822	11.7401	1.49234	0.143587	0.999906	-4.4056
NUBP1=4220026	0.232817	9.57975	1.49181	0.143726	0.999906	-4.40592
RAB12=4670681	0.360881	9.08176	1.49168	0.14376	0.999906	-4.406
CDIPT=990161	0.307232	9.35767	1.49125	0.143872	0.999906	-4.40626
RPS17=1580187	0.184836	14.3245	1.49117	0.143892	0.999906	-4.40631
LOC653321=7570470	-0.142508	8.05761	-1.49106	0.143921	0.999906	-4.40637
C1orf189=6510014	-0.101489	8.35924	-1.49091	0.14396	0.999906	-4.40646
UNC119B=1500576	-0.126756	8.60853	-1.49087	0.143972	0.999906	-4.40649
CROCCP2=7330408	0.285595	8.61874	1.49085	0.143976	0.999906	-4.4065
GNB4=2940484	0.360355	8.63228	1.49084	0.143978	0.999906	-4.40651
HAT1=4250500	-0.670963	9.39818	-1.49075	0.144004	0.999906	-4.40656
GPR65=6550273	-0.303354	8.81058	-1.49061	0.144039	0.999906	-4.40665
DGCR6L=5420014	0.313405	9.56309	1.49048	0.144073	0.999906	-4.40673
HS.558286=830008	-0.111431	8.09994	-1.48872	0.144535	0.999906	-4.40779
LOC100130138=4890653	0.112469	8.31958	1.48846	0.144603	0.999906	-4.40795
RPS28P4=2360139	0.214918	14.4018	1.48821	0.144668	0.999906	-4.4081
DDX20=2900300	-0.156762	8.25637	-1.48814	0.144687	0.999906	-4.40814
RIOK3=4210019	-0.290128	10.8522	-1.48794	0.144739	0.999906	-4.40826
NSMCE3=540762	-0.136422	8.50999	-1.48773	0.144794	0.999906	-4.40839
LSM11=940221	0.189527	8.19536	1.48759	0.144832	0.999906	-4.40848
TGIF1=3140369	-0.205339	8.51856	-1.48701	0.144984	0.999906	-4.40883
PUM1=3870543	-0.180629	11.0669	-1.48694	0.145001	0.999906	-4.40887
ARAP1=7560044	0.260437	8.88124	1.48687	0.145021	0.999906	-4.40891
C8orf44=4220070	0.139438	8.15511	1.48685	0.145025	0.999906	-4.40892
HYKK=6660041	0.458855	8.89131	1.48651	0.145115	0.999906	-4.40913
NUDT16L1=2850180	0.245014	9.53827	1.4863	0.145171	0.999906	-4.40925
TMED10P1=1260129	-0.260478	12.1762	-1.4862	0.145197	0.999906	-4.40931
NELFB=6860113	0.422213	9.67135	1.48609	0.145228	0.999906	-4.40938
CDCA8=4830634	0.303087	10.6051	1.48602	0.145246	0.999906	-4.40943
MARCH3=6760167	-0.290669	9.44789	-1.48583	0.145294	0.999906	-4.40954
HS.560701=4830088	0.0910122	8.08777	1.48513	0.14548	0.999906	-4.40996
FEN1=3370703	0.356847	12.5404	1.48505	0.1455	0.999906	-4.41001
NME6=1850446	0.160519	9.38514	1.4848	0.145567	0.999906	-4.41016
TSC22D2=7100215	-0.209597	8.81141	-1.48465	0.145606	0.999906	-4.41025
EARS2=1170156	0.166532	9.23149	1.48425	0.145712	0.999906	-4.41049
USP21=3360445	0.177499	8.57171	1.4839	0.145803	0.999906	-4.4107
ALDH6A1=5820373	0.31037	9.7981	1.48372	0.145853	0.999906	-4.41081
MKL1=7210685	0.350155	8.76472	1.48369	0.145859	0.999906	-4.41083
HMGN2P25=1110433	-0.17189	8.66049	-1.48264	0.146138	0.999906	-4.41147
LOC441511=6860592	-0.213755	8.43894	-1.48243	0.146193	0.999906	-4.41159
LOC100133950=4180180	0.172695	8.54159	1.48226	0.146238	0.999906	-4.41169
PUS7L=540487	0.18924	9.04467	1.48216	0.146266	0.999906	-4.41175
LOC730392=6860601	0.138258	8.07983	1.4821	0.146282	0.999906	-4.41179
KIAA2013=2710672	0.279892	10.4884	1.48169	0.14639	0.999906	-4.41204
TARBP2=1980392	0.16588	8.65634	1.48163	0.146404	0.999906	-4.41207
HS.132457=5130463	-0.0980284	8.11058	-1.48156	0.146423	0.999906	-4.41211
LOC644816=5820630	0.101436	8.23814	1.48131	0.146489	0.999906	-4.41226
HS.162932=6900768	-0.138768	8.25113	-1.4811	0.146547	0.999906	-4.41239
VSX2=3890020	-0.169215	8.32485	-1.48094	0.146588	0.999906	-4.41249
LOC729669=1410707	0.127087	8.08238	1.48094	0.146589	0.999906	-4.41249
MAP4K3=450019	-0.127488	8.29741	-1.48076	0.146636	0.999906	-4.4126
RNF40=7560762	0.459829	9.82388	1.48045	0.146717	0.999906	-4.41278
FUT6=5420373	0.445361	8.63855	1.47994	0.146855	0.999906	-4.41309
HS.474713=2810379	0.114171	8.20947	1.47992	0.146859	0.999906	-4.4131
HS.568058=5560037	0.113156	8.12565	1.4799	0.146864	0.999906	-4.41311
SFMBT1=1780152	0.180559	8.93161	1.47981	0.146888	0.999906	-4.41317
OTULIN=1070253	-0.312291	10.3794	-1.47974	0.146908	0.999906	-4.41321
HS.254006=5360315	-0.130604	8.68488	-1.47958	0.14695	0.999906	-4.41331
URGCP=3610647	0.440895	9.15252	1.47934	0.147013	0.999906	-4.41345
LOC642469=3440164	0.115881	8.10646	1.47927	0.147033	0.999906	-4.4135
SMA4=4260672	0.297926	9.00687	1.47923	0.147042	0.999906	-4.41352
HS.539664=7100609	-0.101103	8.1346	-1.47887	0.147138	0.999906	-4.41373
GGH=2510338	-0.230012	11.33	-1.47873	0.147175	0.999906	-4.41382
CCDC9=4390255	0.0965502	8.11304	1.47836	0.147274	0.999906	-4.41404
TOP3A=3890553	0.357554	10.3592	1.47822	0.147311	0.999906	-4.41412
SERPINB7=7200243	-0.13321	8.19404	-1.47806	0.147353	0.999906	-4.41422
CLASRP=2510722	0.222609	8.86757	1.47798	0.147376	0.999906	-4.41427
INTS10=3310441	0.208469	11.4602	1.47798	0.147377	0.999906	-4.41427
CENPV=10722	0.237215	8.69656	1.47783	0.147417	0.999906	-4.41436
GGPS1=1260520	-0.204457	10.2082	-1.47781	0.14742	0.999906	-4.41437
DDX42=6110035	0.203965	11.0625	1.4775	0.147504	0.999906	-4.41456
G6PC3=380242	0.319231	8.89941	1.47744	0.147521	0.999906	-4.4146
RPS2P55=630128	-0.513866	13.5767	-1.4773	0.147556	0.999906	-4.41468
SBNO1=1010397	-0.226848	8.49831	-1.47685	0.147677	0.999906	-4.41495
CAD=3360402	0.354177	9.43515	1.47682	0.147685	0.999906	-4.41497
DGKG=6350521	0.14705	8.18354	1.47643	0.147789	0.999906	-4.4152
RRP9=3460634	0.140422	8.3183	1.47642	0.147791	0.999906	-4.41521
HS.570988=4010100	-0.243046	8.94561	-1.47636	0.147807	0.999906	-4.41524
SNAP25=3440253	-0.174313	8.21167	-1.47616	0.147863	0.999906	-4.41537
RPL4P2=5490202	-0.485862	13.803	-1.47614	0.147866	0.999906	-4.41537
GIGYF1=6450020	-0.108731	8.1908	-1.4759	0.147931	0.999906	-4.41552
RPL37A=4180110	-0.169703	8.74826	-1.47491	0.148195	0.999906	-4.41611
LOC401676=610577	-0.254783	8.74746	-1.47457	0.148286	0.999906	-4.41632
RIF1=1660646	-0.40728	9.34003	-1.47448	0.148312	0.999906	-4.41637
HS.209583=6760411	0.139949	8.15451	1.47428	0.148364	0.999906	-4.41649
LOC654155=5290326	-0.128956	8.4008	-1.4741	0.148413	0.999906	-4.4166
LAMTOR1=290035	0.320131	11.1055	1.47378	0.148498	0.999906	-4.41679
RPL18AP11=4260326	-0.0941555	8.19247	-1.47365	0.148534	0.999906	-4.41687
HSPD1=70605	0.232837	13.9572	1.47318	0.14866	0.999906	-4.41715
TRIM3=5390041	0.139414	8.21195	1.47296	0.148719	0.999906	-4.41728
DNAL1=2810500	-0.285333	8.68603	-1.47283	0.148753	0.999906	-4.41736
TCAF2=3190347	-0.144149	8.06792	-1.47255	0.148829	0.999906	-4.41753
NPM1P25=160091	-0.649847	13.0253	-1.47221	0.148921	0.999906	-4.41774
GGCT=620187	-0.523611	9.73587	-1.47138	0.149144	0.999906	-4.41823
MYL12BP1=3850025	-0.396743	8.92318	-1.47091	0.149269	0.999906	-4.41851
BTF3L4=5490730	-0.307736	9.74067	-1.47071	0.149324	0.999906	-4.41863
NCOA3=1450669	-0.0967921	8.14789	-1.47064	0.149343	0.999906	-4.41868
PIGM=1230719	0.302851	10.0386	1.47022	0.149455	0.999906	-4.41892
DCAF13P3=6280703	-0.109686	8.08875	-1.46962	0.149618	0.999906	-4.41929
LOC100134364=2630347	0.461908	9.04234	1.46928	0.14971	0.999906	-4.41949
LRRC75A-AS1=7100632	-0.293495	13.8508	-1.4692	0.14973	0.999906	-4.41953
AASDHPPT=6060767	-0.252383	9.67218	-1.46903	0.149777	0.999906	-4.41964
RNF114=3450041	0.156659	9.91862	1.46891	0.149809	0.999906	-4.41971
VPS39=2710204	0.286065	8.83354	1.46876	0.149849	0.999906	-4.4198
ESS2=7560554	0.142557	8.54043	1.46858	0.149899	0.999906	-4.41991
NDUFB11=5550377	0.313067	12.5177	1.46856	0.149905	0.999906	-4.41992
HDAC9=2480605	-0.236249	8.29577	-1.46846	0.149931	0.999906	-4.41998
LOC100130445=2320382	0.309039	13.8248	1.46843	0.149938	0.999906	-4.41999
LOC648434=7210731	0.119361	8.18726	1.46788	0.150087	0.999906	-4.42032
CRY1=2850059	-0.415008	9.50552	-1.46777	0.150116	0.999906	-4.42039
ZNF330=5260639	-0.274174	9.23421	-1.46751	0.150187	0.999906	-4.42055
ATP11C=6040204	-0.345447	8.82306	-1.4667	0.150406	0.999906	-4.42103
SEH1L=1580286	-0.280667	8.98432	-1.46661	0.150431	0.999906	-4.42108
SUPT4H1=1770070	0.239774	10.1597	1.46655	0.150447	0.999906	-4.42112
PHBP11=2710088	-0.39866	9.68449	-1.46641	0.150485	0.999906	-4.4212
PTPN12=3140364	-0.256705	10.0478	-1.46624	0.150532	0.999906	-4.42131
MMACHC=3610398	0.278015	9.06271	1.4661	0.150568	0.999906	-4.42139
HS.444550=160719	0.106923	8.13411	1.46601	0.150594	0.999906	-4.42144
SIX5=5810672	0.212919	8.49027	1.46549	0.150736	0.999906	-4.42175
GTF2H4=1500609	0.305867	9.44035	1.46526	0.150797	0.999906	-4.42189
CDPF1=3370440	0.15584	8.45352	1.46516	0.150824	0.999906	-4.42195
ZFP57=5670646	-0.0933994	8.13154	-1.46502	0.150864	0.999906	-4.42204
CCDC84=6760762	0.298247	9.29227	1.46495	0.150882	0.999906	-4.42208
CDK5RAP2=4260017	0.264097	8.97615	1.46477	0.15093	0.999906	-4.42218
COPS8=6940092	-0.484894	11.0114	-1.46451	0.151	0.999906	-4.42234
CREB1=7510470	1.09686	12.1951	1.4639	0.151167	0.999906	-4.4227
SF3B3=1090239	0.307882	9.80457	1.46368	0.151227	0.999906	-4.42283
SNORD36A=2750446	-0.443018	8.80302	-1.46361	0.151246	0.999906	-4.42288
H3F3A=3460477	-0.206521	14.3636	-1.46334	0.15132	0.999906	-4.42304
MAP3K20=3360431	-0.283434	8.73824	-1.46333	0.151321	0.999906	-4.42304
FBXO16=2690167	0.0903137	8.11898	1.46324	0.151347	0.999906	-4.4231
DPP3=6760274	0.357112	9.77507	1.46318	0.151362	0.999906	-4.42313
LOC728416=6420441	-0.287417	8.73772	-1.463	0.151413	0.999906	-4.42324
IDH3B=3290246	0.240911	11.017	1.46277	0.151474	0.999906	-4.42337
RPL23P6=650246	-0.220876	8.73871	-1.46274	0.151482	0.999906	-4.42339
MED26=730468	0.237741	8.77782	1.46269	0.151496	0.999906	-4.42342
MRPL47=5130300	-0.47093	8.7025	-1.46249	0.151551	0.999906	-4.42354
ARHGAP27P1=70554	-0.131023	8.28287	-1.46227	0.151611	0.999906	-4.42368
EAPP=10452	-0.441728	9.5397	-1.46212	0.151653	0.999906	-4.42377
ZNF573=6400711	0.291624	8.9581	1.46203	0.151676	0.999906	-4.42382
PFKFB3=4120053	0.460944	12.8085	1.46165	0.15178	0.999906	-4.42404
RNF38=1230632	-0.171781	8.39453	-1.46149	0.151823	0.999906	-4.42414
EXOC4=3180278	0.160644	8.60259	1.46134	0.151864	0.999906	-4.42423
SLC38A7=3420017	0.136285	8.23707	1.46128	0.151881	0.999906	-4.42427
CHN1=610332	0.104999	8.12044	1.4611	0.15193	0.999906	-4.42437
LOC642210=6510753	0.118057	14.6552	1.4606	0.152068	0.999906	-4.42467
PAIP2=240725	-0.181118	12.2433	-1.46052	0.152087	0.999906	-4.42471
CMTR1=2940059	0.203557	9.71625	1.4604	0.15212	0.999906	-4.42479
SMARCAD1=6280053	0.169154	9.42661	1.46031	0.152145	0.999906	-4.42484
LGALSL=1740435	-0.233117	8.48282	-1.45993	0.152251	0.999906	-4.42507
TOGARAM1=4890082	-0.357831	8.63733	-1.45979	0.152289	0.999906	-4.42515
C2orf69=3390220	-0.233544	8.34274	-1.45946	0.152379	0.999906	-4.42535
COX15=4200100	0.285341	9.16362	1.45912	0.152472	0.999906	-4.42555
GABPB1=150753	-0.2362	8.98187	-1.45906	0.152487	0.999906	-4.42558
TAP1=7330392	-0.366277	13.3458	-1.45906	0.152489	0.999906	-4.42559
RPL31P49=1170575	-0.557587	9.22483	-1.45901	0.152503	0.999906	-4.42562
ISCA1P1=7160139	-0.401213	8.78888	-1.45874	0.152577	0.999906	-4.42578
MRPL47=6100014	-0.262998	9.73739	-1.45834	0.152686	0.999906	-4.42601
GPALPP1=2320164	-0.14768	8.31304	-1.45786	0.152817	0.999906	-4.4263
CDK2AP2=2100411	0.535979	10.2084	1.45783	0.152826	0.999906	-4.42632
ITK=7560632	-0.37345	9.12117	-1.45778	0.152838	0.999906	-4.42635
APBB3=7320402	0.33595	9.34657	1.45722	0.152992	0.999906	-4.42668
PANK2=3130474	-0.184164	10.6674	-1.45675	0.153123	0.999906	-4.42696
OSGEPL1=2060603	-0.196698	8.30638	-1.4567	0.153134	0.999906	-4.42699
RPL15P3=5050541	-0.681747	11.8043	-1.45645	0.153205	0.999906	-4.42714
EIF3I=2710068	0.198405	12.6021	1.45641	0.153216	0.999906	-4.42716
VDAC3P1=2190474	-0.731498	9.87668	-1.45622	0.153268	0.999906	-4.42728
MARCH5=1300059	-0.125375	8.61968	-1.4562	0.153273	0.999906	-4.42729
HS.560906=4280050	0.109925	8.18596	1.45536	0.153503	0.999906	-4.42778
KLF3=580594	-0.133305	8.14696	-1.45511	0.153573	0.999906	-4.42793
SNORD52=6840326	-0.211112	8.65476	-1.45485	0.153646	0.999906	-4.42809
PPP3CA=2940537	-0.176551	8.80653	-1.45478	0.153663	0.999906	-4.42813
DUSP2=6960687	-0.514767	9.17939	-1.45467	0.153693	0.999906	-4.42819
LOC643935=290634	-0.10172	8.11527	-1.45432	0.153791	0.999906	-4.4284
SLC25A1=6900440	0.361882	9.32954	1.45416	0.153835	0.999906	-4.4285
FAM86HP=3450037	0.14578	8.88178	1.45406	0.153863	0.999906	-4.42856
TAF1C=2940707	0.197527	8.48951	1.45371	0.153957	0.999906	-4.42876
DENND4A=6420184	-0.416295	9.24199	-1.45313	0.154119	0.999906	-4.42911
LZTFL1=6250154	-0.147436	8.39127	-1.45293	0.154173	0.999906	-4.42922
ATF3=4780128	-0.404115	9.02488	-1.45291	0.15418	0.999906	-4.42924
RPSAP19=6180095	-0.790802	10.4294	-1.45272	0.154232	0.999906	-4.42935
HS.545364=830220	-0.0917998	8.17657	-1.45271	0.154235	0.999906	-4.42936
ACTR1B=2120088	0.253088	10.3622	1.45264	0.154254	0.999906	-4.4294
TUBE1=6370674	-0.146542	8.11976	-1.4523	0.154347	0.999906	-4.4296
XAF1=7610440	0.294853	8.51105	1.45215	0.154389	0.999906	-4.42969
DPCR1=2360341	-0.197162	8.3804	-1.45191	0.154456	0.999906	-4.42983
ZNF197=6760025	-0.107803	8.74829	-1.4517	0.154515	0.999906	-4.42996
LOC642989=6280446	-0.664004	11.9566	-1.45135	0.154611	0.999906	-4.43016
ZHX1=2070215	-0.254149	8.65265	-1.45128	0.154631	0.999906	-4.43021
ZNF692=20431	0.257302	8.69088	1.4512	0.154652	0.999906	-4.43025
SMC4=5910689	0.154643	11.8659	1.45116	0.154664	0.999906	-4.43028
ZBTB26=1510408	0.0862551	8.21409	1.45115	0.154667	0.999906	-4.43028
INTS4P2=4150608	0.141401	8.56592	1.45104	0.154697	0.999906	-4.43034
NUMA1=3890673	0.485498	9.85491	1.45092	0.154731	0.999906	-4.43042
INTS11=2070370	0.2504	9.19834	1.45091	0.154734	0.999906	-4.43042
PPP2R5A=5870746	0.352016	9.87346	1.45074	0.154779	0.999906	-4.43052
LOC651558=6510291	0.104222	8.16356	1.45026	0.154913	0.999906	-4.43081
LOC100132096=3840682	-0.109617	8.16057	-1.45022	0.154923	0.999906	-4.43083
FBXO45=6220681	-0.258525	8.75237	-1.45011	0.154953	0.999906	-4.43089
RBM7=1340202	-0.548242	9.20861	-1.44967	0.155076	0.999906	-4.43116
NFKB2=1710504	0.182217	8.67139	1.44952	0.155117	0.999906	-4.43124
MBP=3780681	0.441106	11.8822	1.44947	0.155133	0.999906	-4.43128
LOC653337=10291	0.113718	8.09267	1.4491	0.155236	0.999906	-4.4315
RPL21P97=6580368	-0.263572	9.20796	-1.44909	0.155237	0.999906	-4.4315
HS.544233=6770196	0.113633	8.18413	1.44895	0.155276	0.999906	-4.43158
TTPAL=2370504	0.332092	9.65479	1.44876	0.155331	0.999906	-4.4317
RPS12P23=1170441	-0.771662	12.8914	-1.44849	0.155404	0.999906	-4.43185
LOC100129149=6130187	0.106385	8.1277	1.4479	0.155567	0.999906	-4.4322
HNRNPD=6580577	-0.198365	14.095	-1.44778	0.155601	0.999906	-4.43227
RPL10P16=2340400	0.124118	14.5406	1.44728	0.15574	0.999906	-4.43257
DYRK3=1110037	-0.275691	8.4602	-1.44728	0.155741	0.999906	-4.43257
DUSP8P3=6980682	0.110065	8.16396	1.44706	0.155804	0.999906	-4.4327
UBE2N=270156	-0.182166	11.6613	-1.44675	0.155888	0.999906	-4.43288
SLC10A3=780278	0.418313	9.70507	1.44661	0.155929	0.999906	-4.43297
ABHD17AP1=4850452	0.334676	9.36853	1.44637	0.155996	0.999906	-4.43311
DDX3X=2970195	-0.368579	11.9751	-1.44635	0.156001	0.999906	-4.43312
RPL21P37=6270131	0.320422	14.0895	1.44631	0.156012	0.999906	-4.43314
HS.544379=2370477	0.0942193	8.18616	1.44629	0.156018	0.999906	-4.43316
APEH=450475	0.374001	11.8403	1.44623	0.156033	0.999906	-4.43319
HMGN1=6220300	-0.248695	13.4442	-1.44575	0.156167	0.999906	-4.43347
MZB1=770682	0.655195	12.0186	1.4456	0.156209	0.999906	-4.43356
SNORD14B=1940598	-0.126432	8.25004	-1.4455	0.156238	0.999906	-4.43362
LDHA=6520386	-0.311145	8.74088	-1.44534	0.156281	0.999906	-4.43371
HS.546898=5390315	-0.116496	8.16861	-1.44519	0.156323	0.999906	-4.4338
UBE2E3=5310093	0.143334	8.07213	1.44514	0.156339	0.999906	-4.43384
BCLAF1P2=460563	-0.19585	8.17998	-1.44506	0.156359	0.999906	-4.43388
RPS6P1=6110129	-0.750435	13.3562	-1.44506	0.15636	0.999906	-4.43388
PACS1=4540164	0.184329	8.63672	1.44498	0.156382	0.999906	-4.43393
BACH2=3060603	-0.366079	9.00338	-1.44496	0.156387	0.999906	-4.43394
LOC100130818=4060377	-0.136956	8.4325	-1.44466	0.156473	0.999906	-4.43412
NAP1L1=6590484	-0.538216	8.98531	-1.44462	0.156482	0.999906	-4.43414
THOC5=3440167	0.337026	10.1078	1.44405	0.156644	0.999906	-4.43448
POLR3F=610019	-0.200365	9.16886	-1.44391	0.156681	0.999906	-4.43456
LOC100128274=50075	0.211747	8.54459	1.44385	0.156697	0.999906	-4.43459
SPNS2=1110537	0.104233	8.14307	1.4429	0.156966	0.999906	-4.43516
CANX=1070402	-0.189581	11.481	-1.44289	0.156969	0.999906	-4.43516
FNDC3A=7200358	-0.378565	9.05373	-1.44288	0.156971	0.999906	-4.43517
CXXC5=1050279	0.371588	12.7802	1.44281	0.156989	0.999906	-4.43521
DNAJC5=4040703	0.221816	8.84173	1.44267	0.157028	0.999906	-4.43529
MYO3B=2940450	0.696295	9.34577	1.44263	0.15704	0.999906	-4.43531
PDCD10=20706	-0.623541	9.23148	-1.44235	0.157118	0.999906	-4.43548
GNL3L=7610408	-0.146352	8.27646	-1.44216	0.157172	0.999906	-4.43559
ADAR=5490433	0.220102	10.4017	1.44201	0.157214	0.999906	-4.43568
SCN7A=4210274	0.102844	8.12486	1.44186	0.157255	0.999906	-4.43576
HS.369643=1450577	0.176422	8.59624	1.44176	0.157284	0.999906	-4.43583
RPL21P16=580523	0.148446	14.324	1.44173	0.157293	0.999906	-4.43584
INO80=3170538	0.2608	9.19128	1.44094	0.157516	0.999906	-4.43631
LOC641788=6040128	-0.119038	8.14676	-1.44056	0.157621	0.999906	-4.43653
NUDT16=6620402	0.112794	8.33773	1.44054	0.157628	0.999906	-4.43655
ULK3=4480132	0.205893	8.55763	1.44052	0.157633	0.999906	-4.43656
WDR20=3130494	-0.205767	9.92145	-1.44045	0.157652	0.999906	-4.4366
TMEM116=2070736	0.184206	9.10904	1.44035	0.157679	0.999906	-4.43665
MED28=6980010	0.156155	10.966	1.44001	0.157777	0.999906	-4.43686
LOC100131541=1440577	0.370853	8.94848	1.43989	0.157811	0.999906	-4.43693
TNPO1=2470020	-0.326386	9.91546	-1.43981	0.157834	0.999906	-4.43698
HCFC1R1=50088	-0.325949	9.8315	-1.43949	0.157922	0.999906	-4.43716
SDHDP2=1190482	-0.298648	8.74193	-1.43928	0.157981	0.999906	-4.43728
TCAIM=3850661	-0.20676	8.64037	-1.43924	0.157991	0.999906	-4.43731
MS4A6E=6660204	-0.197367	8.09767	-1.43905	0.158045	0.999906	-4.43742
LSM6=5550070	-0.584051	9.09696	-1.43886	0.158101	0.999906	-4.43753
NSUN5=450445	0.326464	9.75941	1.43879	0.15812	0.999906	-4.43757
HINT3=2140279	0.469127	10.1175	1.43872	0.158139	0.999906	-4.43761
LOC643396=5360224	0.0951941	8.05634	1.4383	0.158259	0.999906	-4.43786
EEF1A1=3850121	0.126181	14.7138	1.43796	0.158354	0.999906	-4.43806
LOC100132377=1690138	-0.227006	8.2594	-1.43792	0.158365	0.999906	-4.43808
MORC3=240156	-0.249599	8.68536	-1.43782	0.158394	0.999906	-4.43815
XPR1=4010075	-0.446293	10.3822	-1.43752	0.158479	0.999906	-4.43832
ATG3=830035	0.199609	11.3334	1.43724	0.158557	0.999906	-4.43848
HS.571741=6060402	0.267018	8.46735	1.43656	0.158749	0.999906	-4.43888
UEVLD=6650592	-0.143842	8.30168	-1.43636	0.158806	0.999906	-4.439
HS.538259=4890324	-0.365813	9.96255	-1.43634	0.15881	0.999906	-4.43901
CRY2=1190193	0.193252	9.29941	1.43631	0.158819	0.999906	-4.43903
PTPA=1940538	0.145991	8.31826	1.43622	0.158845	0.999906	-4.43908
LINC02138=6250450	-0.167432	8.40198	-1.43601	0.158904	0.999906	-4.43921
ZNF737=2970082	0.188372	8.59425	1.43596	0.15892	0.999906	-4.43924
PHF14=2230025	-0.088262	8.10461	-1.43555	0.159035	0.999906	-4.43948
SCAMP2=50341	0.274552	8.94344	1.43531	0.159102	0.999906	-4.43962
MCM3AP=110270	0.28629	10.7286	1.43493	0.159211	0.999906	-4.43984
NRARP=3800482	0.124618	8.46106	1.43474	0.159263	0.999906	-4.43995
RMDN3=4730184	0.125839	10.4854	1.43463	0.159296	0.999906	-4.44002
LOC645937=3610669	0.184888	8.57486	1.43459	0.159308	0.999906	-4.44004
HS.63311=5360612	0.185097	8.24336	1.43428	0.159395	0.999906	-4.44022
C22orf46=1660672	0.167407	8.96797	1.43419	0.159419	0.999906	-4.44027
FILIP1L=110307	0.214063	8.2145	1.4341	0.159445	0.999906	-4.44033
SRP9P1=1940593	-0.245194	13.1363	-1.43364	0.159575	0.999906	-4.44059
LOC644033=3450722	-0.327479	10.5882	-1.43347	0.159625	0.999906	-4.4407
SLC4A5=830356	0.379362	10.7999	1.43341	0.159642	0.999906	-4.44073
HS.438858=270521	-0.15402	8.24245	-1.43333	0.159664	0.999906	-4.44078
LOC100130071=520475	0.120966	8.51102	1.43331	0.159671	0.999906	-4.44079
DYRK1A=6220551	-0.246365	10.0614	-1.43307	0.159738	0.999906	-4.44093
OSBPL11=5690041	-0.236829	8.90442	-1.433	0.159758	0.999906	-4.44097
EIF3A=2060241	-0.672751	11.4935	-1.43291	0.159783	0.999906	-4.44102
IPO4=4830500	0.354727	9.07202	1.43272	0.159837	0.999906	-4.44114
WDR47=7040148	-0.148028	8.63812	-1.43247	0.159907	0.999906	-4.44128
ZNF282=160364	0.378302	9.17205	1.43235	0.159942	0.999906	-4.44135
RECQL=3890750	-0.314788	10.6519	-1.43199	0.160045	0.999906	-4.44156
TOP1MT=7610671	0.118451	8.19097	1.43138	0.160219	0.999906	-4.44192
TSR1=7400544	0.151571	8.21556	1.43088	0.16036	0.999906	-4.44221
AFF4=2360189	-0.32694	9.39024	-1.43086	0.160368	0.999906	-4.44223
NAA20=1570414	-0.346967	13.0582	-1.43078	0.160391	0.999906	-4.44227
LOC100131368=3930465	0.125008	8.26041	1.43065	0.160427	0.999906	-4.44235
ACY1=1400341	0.270791	8.88863	1.43021	0.160552	0.999906	-4.4426
LOC100133697=4290671	-0.296792	8.8233	-1.42963	0.160718	0.999906	-4.44295
LOC100132715=4290692	-0.558802	12.3977	-1.42951	0.160751	0.999906	-4.44301
LRMP=7150324	0.310702	11.8388	1.4292	0.160839	0.999906	-4.44319
RPA1=1510440	-0.177955	12.245	-1.42906	0.16088	0.999906	-4.44328
ADAM15=1980553	0.268539	8.58555	1.42894	0.160915	0.999906	-4.44335
WASHC2A=1010050	0.158097	8.346	1.42894	0.160915	0.999906	-4.44335
LOC642947=830673	0.192161	14.1245	1.42891	0.160924	0.999906	-4.44337
RANBP1=4610047	-0.337328	12.7869	-1.42883	0.160947	0.999906	-4.44341
RSRC2=3840398	-0.175746	8.57174	-1.42853	0.161031	0.999906	-4.44359
LOC727967=3930068	0.167696	8.48997	1.42849	0.161043	0.999906	-4.44361
SNORD104=6290091	0.258586	9.60216	1.42829	0.161099	0.999906	-4.44373
HS.72010=6760286	-0.119337	8.18891	-1.42822	0.16112	0.999906	-4.44377
HS.564962=7380215	0.101236	8.10014	1.42798	0.161188	0.999906	-4.44391
HMGN2P24=3400132	-0.285173	8.9849	-1.42787	0.161221	0.999906	-4.44398
SLC41A1=580332	0.577632	10.2963	1.42786	0.161224	0.999906	-4.44398
SASH1=5390102	-0.116282	8.14687	-1.42782	0.161235	0.999906	-4.444
AKAP1=4810494	-0.275876	8.47604	-1.42775	0.161255	0.999906	-4.44404
HERC3=4540273	-0.0850464	8.2102	-1.42772	0.161262	0.999906	-4.44406
UNG=3610750	0.333099	11.0654	1.42758	0.161303	0.999906	-4.44414
LOC731640=2260168	-0.717534	12.4373	-1.42756	0.161308	0.999906	-4.44415
ZFPM1=7320494	0.378133	8.92825	1.42744	0.161343	0.999906	-4.44422
TMEM254=1170398	-0.155564	9.04557	-1.42732	0.161378	0.999906	-4.44429
EIF4EP3=3130504	-0.598757	9.31989	-1.42712	0.161436	0.999906	-4.44441
GALNT9=5340136	0.0953957	8.12919	1.42677	0.161534	0.999906	-4.44461
PFDN5=4220630	-0.260298	13.1022	-1.42677	0.161535	0.999906	-4.44461
LINC00544=6130706	0.107145	8.11664	1.42644	0.161629	0.999906	-4.44481
AKT3=5870561	-0.135635	8.19448	-1.42635	0.161656	0.999906	-4.44486
RPL26P35=4250278	-0.107973	8.4316	-1.42611	0.161726	0.999906	-4.445
LOC100129908=5310156	-0.106176	8.14913	-1.4261	0.161726	0.999906	-4.445
CACTIN=1820307	0.156259	8.39068	1.42578	0.16182	0.999906	-4.44519
DDX19A=3520689	0.245143	9.94094	1.42566	0.161854	0.999906	-4.44526
ICA1L=6940709	0.257258	9.4034	1.42522	0.16198	0.999906	-4.44552
INTS4=2810121	0.242398	10.4455	1.42506	0.162025	0.999906	-4.44561
SF3B1=2450603	-0.116829	8.14705	-1.42478	0.162105	0.999906	-4.44577
TMEM63A=1740020	0.144866	8.22142	1.42448	0.162192	0.999906	-4.44595
HPS1=2570131	0.231419	8.94781	1.42432	0.16224	0.999906	-4.44605
MRE11=1190753	0.196293	8.39074	1.4241	0.162303	0.999906	-4.44618
CNPY4=6200743	0.190382	9.21354	1.42403	0.162323	0.999906	-4.44621
SCARA5=1030477	0.154986	8.0122	1.42337	0.162513	0.999906	-4.4466
ORC6=4830343	-0.350657	10.168	-1.42323	0.162553	0.999906	-4.44668
LOC652675=4810670	-0.149614	8.23901	-1.42278	0.162683	0.999906	-4.44694
NR1H2=6180064	0.293372	8.87944	1.42275	0.16269	0.999906	-4.44696
POLR3H=2450634	0.278829	10.0242	1.42273	0.162696	0.999906	-4.44697
SNRPA1=5080605	-0.266647	12.5114	-1.4227	0.162705	0.999906	-4.44699
TMSB15B=2000154	-0.216617	9.68654	-1.42258	0.16274	0.999906	-4.44706
MED7=3870670	-0.280106	8.35081	-1.42231	0.162817	0.999906	-4.44721
SF3A1=5910390	0.303235	9.5897	1.42192	0.162931	0.999906	-4.44744
MYO1C=3710605	0.225672	8.6102	1.42185	0.162951	0.999906	-4.44749
RHBDL2=6580433	0.266823	8.48174	1.42177	0.162974	0.999906	-4.44753
SLC25A20=1430286	-0.210962	8.62163	-1.42162	0.163017	0.999906	-4.44762
NAPG=1430114	-0.198693	9.12399	-1.42151	0.16305	0.999906	-4.44768
TOP3B=4900386	0.375734	9.3575	1.42145	0.163065	0.999906	-4.44771
SH3BGRL3=6280240	0.338565	11.2672	1.42145	0.163067	0.999906	-4.44772
WWP1=1980201	-0.250842	9.9314	-1.42142	0.163074	0.999906	-4.44773
CHCHD7=3850180	-0.27125	8.60105	-1.4214	0.163079	0.999906	-4.44774
DNAJC30=3440647	0.101634	8.39245	1.42138	0.163085	0.999906	-4.44776
LOC440280=2850068	-0.278635	9.71183	-1.42124	0.163127	0.999906	-4.44784
PDP1=1110192	-0.220305	8.292	-1.42123	0.16313	0.999906	-4.44785
RPL5P1=2000367	-0.294701	8.87401	-1.42073	0.163275	0.999906	-4.44814
PNPLA8=7610026	-0.307254	8.53014	-1.42052	0.163336	0.999906	-4.44826
GDPD1=4780403	0.423053	9.17437	1.42042	0.163363	0.999906	-4.44832
CLN6=2340689	0.160093	8.54498	1.42001	0.163481	0.999906	-4.44855
SAP30=1780673	-0.615904	10.1168	-1.4198	0.163541	0.999906	-4.44867
HS.573723=3850671	0.135909	8.11447	1.41967	0.16358	0.999906	-4.44875
SPART=3120170	-0.134726	8.35578	-1.41961	0.163598	0.999906	-4.44879
C16orf45=5260025	0.0930386	8.18456	1.41932	0.163682	0.999906	-4.44896
IPO5=1440632	0.147931	9.35505	1.41899	0.163776	0.999906	-4.44915
AURKB=6770026	0.355279	11.2323	1.41891	0.163801	0.999906	-4.44919
LINC01011=1500056	-0.0876807	8.14156	-1.41891	0.163801	0.999906	-4.44919
ZNF626=630767	-0.152188	8.98301	-1.41834	0.163965	0.999906	-4.44952
PRDM10=2070753	-0.156518	8.59624	-1.41817	0.164014	0.999906	-4.44962
TMEM67=1510373	-0.0983541	8.06454	-1.41816	0.164016	0.999906	-4.44963
LOC100133372=2340703	-0.714883	13.064	-1.41807	0.164043	0.999906	-4.44968
LSM10=160255	0.221934	10.2056	1.41797	0.164073	0.999906	-4.44974
SNORD65=1440072	-0.239004	8.47233	-1.41779	0.164125	0.999906	-4.44984
NSUN2=3450093	0.158238	12.1846	1.41747	0.164217	0.999906	-4.45003
GRB2=940039	0.207632	10.0691	1.41725	0.164282	0.999906	-4.45016
FAM159A=2190646	0.146937	8.41158	1.41709	0.164329	0.999906	-4.45025
NPTN=430307	-0.536391	10.1106	-1.41695	0.16437	0.999906	-4.45033
RPS6KA1=4730739	0.332321	10.7022	1.41686	0.164396	0.999906	-4.45039
MRPL38=4220327	0.274602	10.5317	1.41677	0.164421	0.999906	-4.45044
KIDINS220=1400377	-0.1854	10.0371	-1.4167	0.164441	0.999906	-4.45048
MGC10997=160079	-0.276581	11.0339	-1.41665	0.164457	0.999906	-4.45051
CDKL3=3610156	-0.159287	8.45698	-1.41656	0.164481	0.999906	-4.45056
KBTBD6=7200731	-0.133492	8.22975	-1.41639	0.164533	0.999906	-4.45066
PRRG4=2230114	0.445587	8.98074	1.41603	0.164635	0.999906	-4.45086
MGAT3=6420500	0.477739	10.472	1.41533	0.164839	0.999906	-4.45127
CSNK1D=780762	-0.232346	11.2514	-1.41501	0.164932	0.999906	-4.45146
HS.534439=2750575	-0.120584	8.53578	-1.41497	0.164944	0.999906	-4.45148
CCDC18=2230687	-0.145706	8.17682	-1.41495	0.16495	0.999906	-4.45149
ELOF1=630709	0.271649	10.1859	1.41487	0.164973	0.999906	-4.45154
ARHGAP1=6480082	0.44721	10.4975	1.41427	0.165149	0.999906	-4.45189
ZNF695=6100114	0.115899	8.17567	1.41399	0.165229	0.999906	-4.45205
METTL16=4670093	-0.161028	8.30042	-1.41376	0.165297	0.999906	-4.45218
CACTIN=70243	0.17342	8.49041	1.4135	0.165372	0.999906	-4.45233
FANCB=1170528	-0.290559	8.3687	-1.41336	0.165414	0.999906	-4.45241
SNORA70B=2000181	0.147105	8.52995	1.41291	0.165545	0.999906	-4.45267
HS.374832=4180136	-0.13995	8.32394	-1.41281	0.165576	0.999906	-4.45273
CCDC90B=2750192	-0.284651	8.69015	-1.41269	0.165609	0.999906	-4.4528
HNRNPLL=6560451	-0.427105	8.66917	-1.41252	0.165661	0.999906	-4.4529
ANO8=2900438	0.100708	8.1537	1.41227	0.165733	0.999906	-4.45305
C3orf38=5570577	-0.349716	9.84634	-1.41217	0.165762	0.999906	-4.4531
RRP1=240154	0.186242	8.91412	1.41194	0.165831	0.999906	-4.45324
FANCC=2190047	-0.113854	8.38429	-1.41185	0.165857	0.999906	-4.45329
CAMK2N1=4060008	0.12117	8.07815	1.41185	0.165857	0.999906	-4.45329
DHX36=240646	-0.287279	9.6514	-1.4116	0.165928	0.999906	-4.45343
CCR2=5960239	-0.148098	8.15158	-1.41118	0.166052	0.999906	-4.45367
HIST1H3D=2140524	-0.100974	8.18967	-1.41115	0.166061	0.999906	-4.45369
HS.66072=1410519	-0.099385	8.11339	-1.4109	0.166134	0.999906	-4.45384
LST1=4280435	-0.201311	8.50307	-1.41085	0.16615	0.999906	-4.45387
EDEM2=4480519	0.333674	9.92356	1.41072	0.166186	0.999906	-4.45394
RB1CC1=3890092	-0.172599	10.0597	-1.41066	0.166204	0.999906	-4.45398
LOC441506=1690435	-0.63988	10.8185	-1.41038	0.166287	0.999906	-4.45414
ENO1=6380441	0.159177	14.3636	1.41026	0.16632	0.999906	-4.4542
ZNF48=3990133	0.115346	8.21799	1.41024	0.166329	0.999906	-4.45422
SMG1=7560202	-0.274028	10.5354	-1.41022	0.166332	0.999906	-4.45423
ORC4=2470431	0.106607	8.27688	1.41016	0.16635	0.999906	-4.45426
KIF23=2850474	-0.0940457	8.20214	-1.40975	0.166472	0.999906	-4.4545
LARGE2=1850435	-0.0861184	8.06583	-1.40972	0.166479	0.999906	-4.45452
HS.313056=4850634	0.129254	8.35269	1.40963	0.166508	0.999906	-4.45457
HS.439031=2070445	-0.109857	8.13547	-1.40952	0.16654	0.999906	-4.45464
RPL10P15=6520242	-0.126371	8.27454	-1.40908	0.166666	0.999906	-4.45489
POU2F2=650630	0.346293	8.65738	1.40872	0.166774	0.999906	-4.4551
RPL7AP53=2320102	-0.297325	9.2696	-1.40855	0.166825	0.999906	-4.4552
CTU2=7400292	0.103229	8.23032	1.4085	0.166839	0.999906	-4.45523
GNA11=7650246	0.188011	8.29262	1.40833	0.166887	0.999906	-4.45532
AIP=610689	0.355904	10.5703	1.40827	0.166907	0.999906	-4.45536
LOC730268=4730246	-0.125667	8.19825	-1.40824	0.166914	0.999906	-4.45537
CCNC=4230653	-0.194042	10.7326	-1.40806	0.166967	0.999906	-4.45548
DSTYK=1170162	-0.200105	8.75823	-1.40797	0.166993	0.999906	-4.45553
FLJ30092=430673	0.101485	8.29269	1.40784	0.167033	0.999906	-4.45561
LOC728147=4490086	-0.0946814	8.14287	-1.40757	0.167111	0.999906	-4.45576
LOC401261=670136	0.297289	9.41311	1.40757	0.167113	0.999906	-4.45576
STX10=6220273	0.23217	9.22025	1.40717	0.167231	0.999906	-4.45599
TPI1=3310477	-0.320564	13.0826	-1.40684	0.167326	0.999906	-4.45618
OGFOD3=6590373	0.193919	8.4065	1.40612	0.167538	0.999906	-4.45659
CLIC4=3890193	-0.461464	11.3135	-1.40483	0.16792	0.999906	-4.45734
ABCF2=5420142	0.202554	9.27261	1.40478	0.167933	0.999906	-4.45737
ACP6=4670671	0.118979	8.43583	1.40449	0.16802	0.999906	-4.45754
SF1=1400747	0.133837	8.0974	1.40442	0.168041	0.999906	-4.45758
RBM38=3420372	0.362336	8.99146	1.40426	0.168087	0.999906	-4.45767
WDR33=6480546	-0.0757198	8.16511	-1.40424	0.168094	0.999906	-4.45768
HS.584251=6250524	0.116501	8.19425	1.40382	0.168218	0.999906	-4.45792
LOC728485=4060341	0.119907	8.22618	1.40353	0.168304	0.999906	-4.45809
EMP1=3940435	-0.581747	9.96432	-1.40336	0.168353	0.999906	-4.45818
FAM104B=6380148	0.106397	8.31543	1.4033	0.168372	0.999906	-4.45822
ODF2=6330368	0.204006	9.71882	1.40311	0.168428	0.999906	-4.45833
MSL2=3930307	-0.31021	8.59084	-1.40304	0.168448	0.999906	-4.45837
GFPT1=2350053	-0.237819	10.3867	-1.40298	0.168466	0.999906	-4.4584
TADA2A=1070091	-0.192941	8.52169	-1.40287	0.1685	0.999906	-4.45847
CD74=1240070	0.39975	13.9483	1.40264	0.168567	0.999906	-4.4586
RPS14P3=780576	-0.132455	8.84391	-1.40259	0.168581	0.999906	-4.45863
CMPK1=2640551	-0.517771	10.8328	-1.40207	0.168737	0.999906	-4.45893
IL1RAP=4880632	-0.0975216	8.17979	-1.40206	0.168741	0.999906	-4.45894
PRPS2=7000521	-0.332587	10.7877	-1.40205	0.168741	0.999906	-4.45894
POFUT1=1400465	0.187345	9.43384	1.40201	0.168755	0.999906	-4.45897
GUSBP1=3060524	0.42241	8.8607	1.40159	0.168879	0.999906	-4.45921
CASP1=450491	-0.383186	10.6245	-1.40155	0.16889	0.999906	-4.45923
WRAP73=1940605	0.15178	9.5536	1.40118	0.168999	0.999906	-4.45944
CDKN1A=6660382	-0.380295	12.4915	-1.40082	0.169106	0.999906	-4.45965
LOC730020=1510520	-0.182645	8.619	-1.40075	0.169127	0.999906	-4.45969
NME4=2320079	0.451525	9.98434	1.40073	0.169134	0.999906	-4.4597
HS.276796=1780333	-0.101002	8.12663	-1.40014	0.16931	0.999906	-4.46004
LOC729841=3290390	0.22132	12.0894	1.40009	0.169325	0.999906	-4.46007
LOC642033=3710682	0.23867	8.87066	1.39982	0.169405	0.999906	-4.46022
ZBED9=3710750	-0.115122	8.17369	-1.39961	0.169466	0.999906	-4.46034
PIDD1=290736	0.338563	8.66177	1.39942	0.169524	0.999906	-4.46045
PRAMEF7=4040543	0.116077	8.20083	1.39933	0.169549	0.999906	-4.4605
SEMA4D=6280082	0.210075	8.50463	1.39898	0.169654	0.999906	-4.4607
SELENOS=3420037	0.124898	8.31797	1.39868	0.169744	0.999906	-4.46088
LOC647597=3130520	0.205017	9.89529	1.39865	0.169752	0.999906	-4.46089
EGFL6=6330079	-0.185964	8.01141	-1.39847	0.169806	0.999906	-4.461
MAD1L1=2630370	0.404168	8.80339	1.39841	0.169824	0.999906	-4.46103
HNRNPA1P63=4390315	-0.483956	13.4714	-1.39839	0.169829	0.999906	-4.46104
LOC651881=6980520	0.0969861	8.11632	1.39827	0.169866	0.999906	-4.46111
LOC652672=6960020	0.188677	9.38299	1.39827	0.169867	0.999906	-4.46112
TRMT61B=2490170	-0.228001	8.9757	-1.39781	0.170002	0.999906	-4.46138
SCARB2=4810435	0.420521	11.196	1.39777	0.170016	0.999906	-4.4614
TMOD2=6420477	-0.161704	8.17997	-1.39732	0.170148	0.999906	-4.46166
EIF1AD=450152	-0.226994	8.26998	-1.39679	0.170307	0.999906	-4.46196
CSNK1G1=940577	-0.238129	10.1865	-1.39673	0.170324	0.999906	-4.46199
PGGT1BP1=4480719	-0.166715	8.23328	-1.39667	0.170344	0.999906	-4.46203
TLE3=6840047	0.362644	8.81894	1.39614	0.170503	0.999906	-4.46234
LOC402377=770110	-0.116024	8.17726	-1.39588	0.170578	0.999906	-4.46248
PRRC1=7040397	-0.327223	10.0359	-1.39566	0.170645	0.999906	-4.46261
MEAF6=5700692	-0.138151	8.39799	-1.39524	0.17077	0.999906	-4.46285
CLUHP3=1980451	0.112312	8.15894	1.39524	0.170771	0.999906	-4.46285
ZNF821=5890681	-0.200459	8.87364	-1.3952	0.170784	0.999906	-4.46288
ERF=610678	0.149144	8.73922	1.3952	0.170784	0.999906	-4.46288
UBAC2=6580521	-0.200844	9.47509	-1.39515	0.170799	0.999906	-4.4629
LOC100130701=5870161	-0.0860474	8.1965	-1.39476	0.170915	0.999906	-4.46313
ZFYVE27=6580372	0.172042	8.45667	1.39471	0.170928	0.999906	-4.46315
LOC100128689=7380133	-0.698539	9.84604	-1.39445	0.171006	0.999906	-4.4633
NOMO2=7210017	0.381008	10.6212	1.3944	0.171022	0.999906	-4.46333
CTU1=1230324	-0.113897	8.39457	-1.39435	0.171037	0.999906	-4.46336
LOC100133930=5260500	0.125272	8.17552	1.39433	0.171042	0.999906	-4.46337
NCF1B=830750	-0.142887	8.29993	-1.39415	0.171097	0.999906	-4.46347
LOC440927=3190348	-0.450645	13.1774	-1.39403	0.171133	0.999906	-4.46354
STAG3L2=3710711	0.477324	10.7281	1.39402	0.171136	0.999906	-4.46355
MCM7=1470195	-0.226661	13.8204	-1.39394	0.171161	0.999906	-4.4636
TINF2=1740471	0.5227	11.5058	1.39394	0.171162	0.999906	-4.4636
TMEM44=6380731	0.185573	8.43544	1.3938	0.171201	0.999906	-4.46367
MCCC1=6420632	-0.222029	10.1578	-1.39349	0.171295	0.999906	-4.46385
LOC654187=6100270	-0.131436	8.2784	-1.39343	0.171315	0.999906	-4.46389
ROMO1=620538	0.241938	12.4199	1.3934	0.171321	0.999906	-4.4639
ASL=4850681	0.128636	8.23278	1.39336	0.171333	0.999906	-4.46392
RRP12=3460687	0.223768	9.68064	1.39321	0.171378	0.999906	-4.46401
CCNJ=6110433	-0.141976	8.17421	-1.39308	0.171418	0.999906	-4.46409
SLC26A8=270240	0.103424	8.14251	1.393	0.171444	0.999906	-4.46413
LOC100130835=4900273	0.8139	10.2121	1.39291	0.171469	0.999906	-4.46418
HSD17B7P2=2030672	-0.443329	10.1464	-1.39289	0.171476	0.999906	-4.4642
NBPF3=780626	-0.273202	9.21822	-1.3928	0.171502	0.999906	-4.46425
HS.412918=1770288	0.177642	8.60887	1.39275	0.171519	0.999906	-4.46428
EPB41L2=7200167	-0.338268	9.2185	-1.39264	0.171551	0.999906	-4.46434
MGAT1=5900592	0.442802	10.9018	1.39205	0.171727	0.999906	-4.46467
NDUFV1=780487	0.26982	11.2884	1.39184	0.17179	0.999906	-4.46479
DCAF17=2230653	-0.201194	8.6594	-1.39129	0.171957	0.999906	-4.46511
SRSF2=3940414	0.234538	13.4832	1.39128	0.171959	0.999906	-4.46512
TRPC4AP=7550563	0.3351	9.65891	1.39128	0.17196	0.999906	-4.46512
HNRNPA1P39=1170500	-0.31435	9.03077	-1.39105	0.172029	0.999906	-4.46525
TSTA3=2350661	0.324488	9.33359	1.39089	0.172077	0.999906	-4.46534
GAPDHP33=7550592	-0.220151	11.6089	-1.39075	0.17212	0.999906	-4.46542
CSRP1=6370397	0.446515	10.3823	1.39062	0.172157	0.999906	-4.46549
ROPN1B=4250373	0.117283	8.16824	1.39057	0.172174	0.999906	-4.46552
SSNA1=3190735	0.221017	9.5682	1.39028	0.172261	0.999906	-4.46569
CEP250=5700689	0.214042	8.54539	1.39011	0.172312	0.999906	-4.46578
LOC651198=6280717	0.264769	10.8916	1.39008	0.172321	0.999906	-4.4658
BRMS1=4810129	0.251869	8.92781	1.38997	0.172353	0.999906	-4.46586
LOC642031=6770091	0.354078	9.6809	1.38986	0.172386	0.999906	-4.46592
ARHGAP27P1=4670605	-0.503382	9.04146	-1.38966	0.172449	0.999906	-4.46604
PHAX=3800040	-0.3168	10.116	-1.38931	0.172553	0.999906	-4.46624
TSC22D2=2450082	-0.562349	9.66929	-1.38918	0.172591	0.999906	-4.46631
HS.446301=4920338	-0.0970645	8.22521	-1.38909	0.172618	0.999906	-4.46636
NRK=3130471	0.113871	8.35674	1.38903	0.172638	0.999906	-4.4664
ABCF1=2190273	0.289491	10.6245	1.38867	0.172746	0.999906	-4.46661
HS.283402=3290632	-0.253355	9.33286	-1.38866	0.172748	0.999906	-4.46661
CDC40=2810594	0.142412	10.6037	1.3885	0.172798	0.999906	-4.4667
AK6P1=6200608	-0.109676	8.14669	-1.38842	0.172821	0.999906	-4.46675
DRG2=5960017	0.292342	9.41915	1.38801	0.172945	0.999906	-4.46698
SLC7A5P2=5820360	0.285909	14.2017	1.38797	0.172957	0.999906	-4.467
HS.96907=1260711	0.107233	8.11939	1.38794	0.172966	0.999906	-4.46702
HIGD2A=7510315	0.144318	12.0226	1.38772	0.173032	0.999906	-4.46715
DNAJB4=5420528	-0.125566	8.09996	-1.38757	0.173079	0.999906	-4.46723
DCST1=4640259	-0.0980924	8.11018	-1.38717	0.173199	0.999906	-4.46746
RPL29P6=2190630	-0.665138	10.0781	-1.38687	0.17329	0.999906	-4.46763
CEP19=1850040	0.952565	12.8848	1.38681	0.173308	0.999906	-4.46766
PHPT1=5390411	0.195108	10.6146	1.38605	0.173537	0.999906	-4.4681
L2HGDH=7040433	0.202552	9.22351	1.38555	0.17369	0.999906	-4.46838
MINDY1=2760156	0.972625	10.5752	1.38547	0.173715	0.999906	-4.46843
EXOSC5=2810241	0.235408	9.23323	1.38539	0.173738	0.999906	-4.46847
PLEKHB2=1470341	0.404785	9.45245	1.38527	0.173774	0.999906	-4.46854
SCNM1=4280162	0.1376	9.91864	1.38503	0.173849	0.999906	-4.46868
SLC25A14=1710754	-0.305282	9.97103	-1.38456	0.173992	0.999906	-4.46895
IL21R=10630	0.531182	11.0831	1.38398	0.174166	0.999906	-4.46928
LAP3P2=4570164	-0.341743	8.9181	-1.38376	0.174234	0.999906	-4.4694
IFT22=5490484	-0.08968	8.11289	-1.38345	0.174328	0.999906	-4.46958
HEBP1=360689	-0.347791	9.91722	-1.38344	0.17433	0.999906	-4.46958
TBL1XR1=540082	-0.354704	9.10891	-1.38336	0.174355	0.999906	-4.46963
RPAP2=2480315	0.152613	9.08233	1.38316	0.174417	0.999906	-4.46975
TBC1D32=3930671	0.509838	9.76116	1.38311	0.17443	0.999906	-4.46977
RNF145=2260603	-0.336099	9.8733	-1.38308	0.174442	0.999906	-4.46979
BMS1P20=5220014	-0.196803	8.44834	-1.38287	0.174506	0.999906	-4.46991
LOC644782=5820487	-0.106975	8.08727	-1.38277	0.174534	0.999906	-4.46996
ZNF469=2970753	0.0822472	8.11401	1.38259	0.17459	0.999906	-4.47007
CTBP2P5=5490259	0.165772	9.22803	1.38228	0.174684	0.999906	-4.47024
FAM72D=1090725	-0.607437	9.69517	-1.38216	0.174719	0.999906	-4.47031
PTBP1=6060332	0.154663	14.1092	1.38192	0.174794	0.999906	-4.47045
HS.276854=6450386	-0.129594	8.02207	-1.38187	0.17481	0.999906	-4.47048
TNFRSF10B=2600463	-0.290132	10.059	-1.38176	0.174844	0.999906	-4.47054
HS.125247=130296	0.0866623	8.13785	1.38146	0.174934	0.999906	-4.47071
HS.120863=830021	-0.0858438	8.15911	-1.38141	0.174949	0.999906	-4.47074
EVI2A=2680162	-0.37191	8.92697	-1.38126	0.174995	0.999906	-4.47082
TIMM23=4230050	-0.226863	13.1845	-1.3812	0.175013	0.999906	-4.47086
DHCR7=6550048	0.420907	9.43952	1.38118	0.175019	0.999906	-4.47087
SNRPN=4850133	-0.31402	9.06439	-1.38106	0.175057	0.999906	-4.47094
LOC644762=6960717	-0.34007	9.62977	-1.38093	0.175097	0.999906	-4.47101
MAP3K11=4890068	0.338978	9.4781	1.38071	0.175164	0.999906	-4.47114
SRSF11=990543	-0.497161	9.08455	-1.38065	0.17518	0.999906	-4.47117
CIC=5550600	0.401965	9.25611	1.38063	0.175187	0.999906	-4.47118
MRPS15=3400674	0.231066	11.7467	1.38059	0.1752	0.999906	-4.47121
MED25=1500470	0.354447	9.07931	1.38049	0.17523	0.999906	-4.47126
TMEM104=7160112	0.186448	8.1464	1.38036	0.175269	0.999906	-4.47133
LUC7L3=5900129	-0.868379	10.1324	-1.38003	0.17537	0.999906	-4.47152
LOC728672=7330689	-0.658232	13.4558	-1.38002	0.175372	0.999906	-4.47153
ZNF57=430520	0.0894694	8.23742	1.37994	0.175399	0.999906	-4.47158
NCAPD2=2680497	0.472267	11.2272	1.37965	0.175486	0.999906	-4.47174
IVD=6020398	0.113093	9.09447	1.37924	0.175613	0.999906	-4.47197
RRN3=4920403	-0.436022	9.90307	-1.3792	0.175626	0.999906	-4.472
EEF1A1P11=2030008	0.168948	14.5431	1.37913	0.175646	0.999906	-4.47203
IFT20=5900494	-0.29624	8.73831	-1.37904	0.175673	0.999906	-4.47208
CDC26=1410079	-0.246561	11.8369	-1.37886	0.175727	0.999906	-4.47218
AEN=4480288	-0.233292	10.595	-1.37859	0.17581	0.999906	-4.47234
UVSSA=990689	0.110745	8.11154	1.37825	0.175915	0.999906	-4.47253
TTC8=840484	-0.118866	8.12154	-1.37778	0.17606	0.999906	-4.4728
LOC728678=5340349	0.117448	8.25902	1.37744	0.176164	0.999906	-4.47299
RPL21P46=1010411	0.162741	14.3707	1.37739	0.176178	0.999906	-4.47302
HS.440343=6350577	0.0943165	8.11506	1.37726	0.176218	0.999906	-4.47309
LOC732043=6380630	-0.0956601	8.09964	-1.3771	0.176267	0.999906	-4.47318
HS.40289=1940082	-0.172252	8.75895	-1.37669	0.176393	0.999906	-4.47341
CFAP36=990114	-0.298852	9.19229	-1.37664	0.176407	0.999906	-4.47344
JAML=1580465	0.34182	8.82798	1.3766	0.176421	0.999906	-4.47347
ISOC1=4670451	-0.343806	10.2821	-1.37647	0.17646	0.999906	-4.47354
HDHD5=1190035	0.159535	8.3067	1.37646	0.176465	0.999906	-4.47355
BEX4=1110615	-0.206939	9.50243	-1.37644	0.176471	0.999906	-4.47356
DSTYK=4730152	-0.230323	9.1197	-1.37627	0.176522	0.999906	-4.47365
LOC653080=4060685	0.164964	9.07888	1.3762	0.176545	0.999906	-4.47369
SMG7=290156	0.273267	8.56362	1.37613	0.176567	0.999906	-4.47374
CPM=1980719	0.104543	8.20343	1.37605	0.176589	0.999906	-4.47378
MAFG-AS1=2810504	0.147583	8.35301	1.37542	0.176783	0.999906	-4.47413
VPS37D=630259	-0.105083	8.13913	-1.37483	0.176963	0.999906	-4.47447
RNF135=6980692	-0.112528	8.12451	-1.37476	0.176985	0.999906	-4.47451
SEMA3E=1580608	1.2206	11.35	1.37474	0.176992	0.999906	-4.47452
C19orf31=4730356	0.286363	14.3008	1.37465	0.177019	0.999906	-4.47457
RBMX2=4390164	-0.244707	9.66343	-1.3745	0.177065	0.999906	-4.47465
U2AF2=1690114	0.191713	11.7507	1.37434	0.177116	0.999906	-4.47475
RPL19P12=150521	-0.141977	14.282	-1.37433	0.177118	0.999906	-4.47475
SLC9A1=10133	0.247229	10.1499	1.37424	0.177148	0.999906	-4.4748
EXO5=4220097	0.198245	9.08844	1.37419	0.177163	0.999906	-4.47483
LOC651745=5270685	-0.125824	8.19627	-1.37402	0.177215	0.999906	-4.47493
TNFRSF14=6520725	-0.32165	12.0653	-1.374	0.177221	0.999906	-4.47494
FOXP1=20162	-0.15636	8.4457	-1.37393	0.177242	0.999906	-4.47498
PLTP=5690519	0.214499	8.58904	1.37358	0.177349	0.999906	-4.47517
C17orf62=6560767	0.450939	10.3011	1.3735	0.177375	0.999906	-4.47522
TM2D1=10386	-0.406549	10.8399	-1.37341	0.177402	0.999906	-4.47527
INPP5B=4010348	0.21549	8.84182	1.37268	0.177628	0.999906	-4.47569
TTYH3=770754	0.186622	8.67803	1.37266	0.177635	0.999906	-4.4757
UFC1=4780136	0.265278	11.5836	1.37265	0.177637	0.999906	-4.4757
LOC392008=1740358	0.111338	8.214	1.37257	0.17766	0.999906	-4.47574
SYMPK=110349	0.248554	9.06641	1.3721	0.177807	0.999906	-4.47601
ANGEL1=5550086	0.184688	8.70019	1.37204	0.177825	0.999906	-4.47605
CCL3L1=4250053	-0.789746	8.95743	-1.37171	0.177927	0.999906	-4.47623
INTS9=6560468	0.268403	10.6599	1.37169	0.177935	0.999906	-4.47625
ITPK1-AS1=360373	0.740602	13.5175	1.37108	0.178121	0.999906	-4.47659
ADRM1=4390121	0.336685	11.8681	1.37097	0.178156	0.999906	-4.47665
ZMYND12=840634	0.0964589	8.15428	1.37094	0.178164	0.999906	-4.47666
SWI5=1990047	0.242748	9.81394	1.37072	0.178235	0.999906	-4.47679
LMBRD1=2510592	-0.212594	11.7109	-1.37071	0.178237	0.999906	-4.4768
H2AFX=6980497	0.286128	9.5542	1.37064	0.178258	0.999906	-4.47684
RBM42=4880551	0.422424	11.0457	1.37053	0.178291	0.999906	-4.4769
AURKA=4730605	0.188767	11.6909	1.37053	0.178293	0.999906	-4.4769
HS.280924=4250142	0.101233	8.15479	1.37052	0.178295	0.999906	-4.4769
LYST=7050711	-0.551759	8.45753	-1.37044	0.178321	0.999906	-4.47695
U2AF1=3930241	-0.323977	8.57592	-1.37027	0.178371	0.999906	-4.47704
DGCR2=5670167	0.273641	8.677	1.37016	0.178405	0.999906	-4.4771
SH2D3A=5490452	0.169996	8.26056	1.37016	0.178406	0.999906	-4.47711
BRD7=430040	0.116126	9.79853	1.37005	0.178439	0.999906	-4.47717
HS.128570=4490139	0.106182	8.25568	1.36996	0.178468	0.999906	-4.47722
PASK=2140382	-0.4438	9.05986	-1.36993	0.178477	0.999906	-4.47724
C16orf92=6220053	0.152113	8.30601	1.36957	0.178588	0.999906	-4.47744
EEF1B2P6=290180	-0.688436	12.1526	-1.36956	0.178591	0.999906	-4.47744
HS.538121=780372	0.142526	8.1663	1.36943	0.178631	0.999906	-4.47752
PRKCH=3290731	-0.195639	8.63345	-1.36939	0.178645	0.999906	-4.47754
SOCS2=1690692	-0.149821	8.39767	-1.36933	0.178664	0.999906	-4.47757
ST13=4560762	-0.271577	10.9129	-1.36927	0.178682	0.999906	-4.47761
F8A1=1110551	0.428071	9.31069	1.36927	0.178683	0.999906	-4.47761
ARPP19=6620356	-0.569992	11.1684	-1.36891	0.178793	0.999906	-4.47781
CNPPD1=1170056	0.303246	9.63889	1.36889	0.178801	0.999906	-4.47782
IL2RG=6450390	0.147034	8.2944	1.36886	0.178809	0.999906	-4.47784
BTNL3=5890523	-0.120009	8.1111	-1.36885	0.178812	0.999906	-4.47784
TCERG1=6450538	-0.26335	9.64143	-1.36868	0.178864	0.999906	-4.47794
FBXO34=2350754	-0.174232	9.53726	-1.36841	0.178948	0.999906	-4.47809
CT62=840047	0.0851721	8.08832	1.3684	0.178952	0.999906	-4.4781
ANXA2=4780615	-0.308213	13.6896	-1.36826	0.178996	0.999906	-4.47818
LMF2=1740576	0.390831	9.3454	1.36814	0.179031	0.999906	-4.47824
SFT2D2=4830437	-0.241435	9.40254	-1.36813	0.179034	0.999906	-4.47825
ST13P18=510209	-0.487247	10.7353	-1.36809	0.179047	0.999906	-4.47827
RHOT2=3130072	0.304215	9.77383	1.36795	0.179091	0.999906	-4.47835
RTN3=2470719	-0.228577	8.47297	-1.36768	0.179176	0.999906	-4.47851
LOC728253=4210152	-0.113782	8.05276	-1.36753	0.179223	0.999906	-4.47859
RPL13A=6060356	-0.240323	13.7825	-1.36748	0.179237	0.999906	-4.47862
FAM120AOS=1170446	0.152713	9.70922	1.36745	0.179246	0.999906	-4.47863
MAN1A1=630014	-0.363889	9.66015	-1.36731	0.17929	0.999906	-4.47871
MFSD9=4880553	0.106668	8.11697	1.36711	0.179352	0.999906	-4.47882
TRIM27=2810491	-0.148939	9.03115	-1.367	0.179385	0.999906	-4.47888
LINC00909=2120280	-0.157633	9.32973	-1.36678	0.179455	0.999906	-4.47901
ZNF181=1660504	-0.138993	8.13143	-1.36653	0.179532	0.999906	-4.47915
DHPS=6450458	0.291685	11.3546	1.36622	0.179629	0.999906	-4.47932
CARS2=160403	-0.180039	9.49736	-1.36603	0.179689	0.999906	-4.47943
HEBP2=3940026	-0.543756	11.487	-1.36587	0.179738	0.999906	-4.47952
FAM197Y3=1780220	-0.19862	8.09405	-1.36583	0.179752	0.999906	-4.47955
CHRNB1=7650639	0.201255	8.97163	1.36566	0.179804	0.999906	-4.47964
SPTLC1=620731	-0.128055	10.9359	-1.36564	0.179809	0.999906	-4.47965
LOC100134688=3870746	-0.0975005	8.21159	-1.36529	0.179918	0.999906	-4.47985
DDX51=1070692	0.222023	8.93663	1.36524	0.179936	0.999906	-4.47988
EFCAB11=2710176	-0.317642	9.42291	-1.36519	0.17995	0.999906	-4.4799
BRF2=20500	0.209873	8.91662	1.36501	0.180005	0.999906	-4.48
LRRC32=1400592	-0.622078	8.82069	-1.36496	0.180022	0.999906	-4.48003
TMEM132B=6370093	0.116953	8.201	1.36468	0.180108	0.999906	-4.48019
SNX10=3360634	-0.597306	9.49674	-1.3642	0.18026	0.999906	-4.48046
PRELID1=6220379	0.340219	11.2794	1.36405	0.180307	0.999906	-4.48055
SF3B4=990193	0.419323	11.9624	1.36376	0.180396	0.999906	-4.48071
LOC100133517=2850424	0.142006	8.44051	1.36364	0.180434	0.999906	-4.48078
SRGAP2B=4850228	0.0936952	8.10511	1.36361	0.180442	0.999906	-4.48079
PLEKHM2=3390092	0.296755	10.9651	1.36354	0.180466	0.999906	-4.48083
LOC730134=3450110	-0.0952068	8.18797	-1.36343	0.180499	0.999906	-4.48089
RNY1=1010450	0.352345	9.41043	1.36341	0.180504	0.999906	-4.4809
ABHD14A=1430360	0.200623	8.84322	1.36325	0.180557	0.999906	-4.481
CCNY=1340291	0.273837	9.0229	1.36324	0.180559	0.999906	-4.481
RECQL5=670079	0.216458	8.40765	1.36308	0.180609	0.999906	-4.48109
PLPPR2=4480221	0.100787	8.16177	1.36289	0.180669	0.999906	-4.4812
OSTCP1=4070075	-0.191226	8.49085	-1.36282	0.180689	0.999906	-4.48123
TRIM41=540239	0.275437	10.2524	1.36277	0.180705	0.999906	-4.48126
FAM78A=6250184	0.145159	8.21053	1.36257	0.180768	0.999906	-4.48138
HMGB1P1=3990202	-0.822368	10.722	-1.36255	0.180773	0.999906	-4.48139
AP1B1=730301	0.130094	8.22372	1.36251	0.180786	0.999906	-4.48141
GNA13=6650161	-0.659184	9.5891	-1.36247	0.180801	0.999906	-4.48144
CD14=6370369	-0.119203	8.23406	-1.36238	0.180827	0.999906	-4.48148
MAML1=6770053	0.144046	8.46473	1.36213	0.180905	0.999906	-4.48162
NLN=430209	-0.131171	8.29605	-1.3616	0.181072	0.999906	-4.48192
MIPEP=6350356	-0.132659	8.97112	-1.36123	0.181187	0.999906	-4.48213
NOP10=6650703	-0.272059	13.556	-1.3612	0.181198	0.999906	-4.48215
CWF19L1=240097	0.159888	11.9455	1.36111	0.181225	0.999906	-4.4822
MED14=6370563	0.133288	8.25736	1.361	0.18126	0.999906	-4.48226
RPL3P7=2340471	0.146757	14.3889	1.36097	0.18127	0.999906	-4.48228
MOXD1=5310544	-0.191944	8.16986	-1.36093	0.181281	0.999906	-4.4823
ISCA1=1850193	-0.174769	8.66434	-1.3609	0.181291	0.999906	-4.48231
KLHL24=6620201	-0.464179	9.08863	-1.36086	0.181303	0.999906	-4.48233
MDM1=7150241	-0.0943645	8.30603	-1.36082	0.181317	0.999906	-4.48236
C16orf52=60243	-0.0961122	8.4068	-1.36081	0.181321	0.999906	-4.48237
RBBP8=5720133	-0.103505	8.19413	-1.36057	0.181395	0.999906	-4.4825
FCAR=4250193	0.912589	10.324	1.36035	0.181465	0.999906	-4.48263
L3MBTL2=5870646	0.382308	10.2391	1.36035	0.181465	0.999906	-4.48263
JPT1=4540435	-0.215363	9.78691	-1.36028	0.181486	0.999906	-4.48266
IRF3=150397	0.372629	9.69452	1.36025	0.181497	0.999906	-4.48268
CHMP3=2140634	-0.206671	8.62728	-1.3602	0.181511	0.999906	-4.48271
CLUAP1=2230129	0.0905864	8.21118	1.35941	0.18176	0.999906	-4.48315
AKAP13=3940440	-0.313685	11.1059	-1.35913	0.181847	0.999906	-4.48331
C1GALT1C1=6020377	-0.221927	10.3777	-1.3586	0.182015	0.999906	-4.48361
CASP2=1440019	-0.154412	8.15353	-1.35859	0.182016	0.999906	-4.48361
HS.132394=7000725	0.129802	8.23527	1.35813	0.182161	0.999906	-4.48387
HYOU1=520189	0.211445	9.6695	1.35805	0.182187	0.999906	-4.48391
NR4A2=6400364	-0.448753	8.59226	-1.35801	0.182198	0.999906	-4.48393
SIRT5=1240600	0.0927667	8.1564	1.35783	0.182255	0.999906	-4.48403
PPP1R14B=5290097	0.265893	10.8969	1.35772	0.182291	0.999906	-4.4841
MAVS=6900020	0.320966	8.79205	1.35755	0.182343	0.999906	-4.48419
LINC00476=5260075	0.297082	9.77146	1.35734	0.182411	0.999906	-4.48431
CCDC3=780341	0.150189	8.27729	1.35726	0.182436	0.999906	-4.48435
NPIPB13=2760189	0.343511	9.88634	1.3568	0.182579	0.999906	-4.48461
LOC654126=1070519	-0.161119	8.52836	-1.3567	0.182611	0.999906	-4.48467
RPS29P10=1110343	-0.249072	10.9026	-1.35644	0.182693	0.999906	-4.48481
NUDT22=1660674	0.243827	9.84112	1.35561	0.182956	0.999906	-4.48528
LOC100132839=5890148	-0.109606	8.36243	-1.35546	0.183002	0.999906	-4.48536
UNC13D=6250767	0.175306	8.72018	1.3554	0.183022	0.999906	-4.48539
ZNF16=730162	-0.1883	8.71411	-1.35537	0.183031	0.999906	-4.48541
PTGR2=6220202	0.719314	10.013	1.35533	0.183044	0.999906	-4.48543
CDC42SE2=2570767	-0.383506	9.11711	-1.35497	0.183156	0.999906	-4.48563
ARFGAP1=2710209	0.134286	8.21369	1.35477	0.183222	0.999906	-4.48575
IRF2BP1=450521	0.0989042	8.28658	1.35475	0.183226	0.999906	-4.48575
TOPORS=4810440	-0.142854	8.77665	-1.35474	0.18323	0.999906	-4.48576
SINHCAF=6940343	-0.453742	8.86338	-1.35473	0.183234	0.999906	-4.48577
FGR=6350551	0.100987	8.12538	1.35443	0.183327	0.999906	-4.48593
PRMT1=1170288	-0.110409	8.08786	-1.35435	0.183353	0.999906	-4.48598
RABL2A=7400376	-0.227769	8.30211	-1.35432	0.183362	0.999906	-4.486
TPD52L2=5080577	0.246694	9.47804	1.3543	0.18337	0.999906	-4.48601
FBXO7=730121	-0.26273	8.616	-1.3542	0.1834	0.999906	-4.48606
IFI27=3990170	0.0922981	8.07808	1.35419	0.183404	0.999906	-4.48607
GUSBP1=4640286	0.187621	8.70879	1.35417	0.183411	0.999906	-4.48608
NRDE2=2680164	0.20034	9.1343	1.35415	0.183418	0.999906	-4.48609
ZNF114=3840477	0.0839428	8.11905	1.35367	0.183567	0.999906	-4.48636
HS.128557=6060300	0.100072	8.16172	1.35361	0.183587	0.999906	-4.48639
NARFL=2970475	0.201306	8.86171	1.3536	0.183592	0.999906	-4.4864
FAM189B=4180132	0.0964707	8.17986	1.35352	0.183615	0.999906	-4.48644
NSUN5P2=580181	0.115734	8.34614	1.35344	0.18364	0.999906	-4.48649
LOC645086=620411	-0.124545	8.16651	-1.35341	0.18365	0.999906	-4.4865
TMEM50A=540193	0.156335	8.74009	1.35325	0.183702	0.999906	-4.48659
SAFB2=7050670	0.241774	10.8231	1.35278	0.18385	0.999906	-4.48685
LOC652458=3830520	-0.106453	8.32981	-1.35253	0.183931	0.999906	-4.487
LRRC8C=50201	-0.211764	8.85966	-1.35213	0.184057	0.999906	-4.48722
RPS15P5=2510528	0.181652	14.2127	1.35194	0.184118	0.999906	-4.48733
LOC649661=4830601	0.110959	8.16073	1.35173	0.184184	0.999906	-4.48744
FMC1=1240576	1.05257	11.7542	1.35158	0.18423	0.999906	-4.48752
EXO1=1770646	0.229035	10.3229	1.35148	0.184264	0.999906	-4.48758
SMARCD1=3400593	0.240863	11.2565	1.35147	0.184265	0.999906	-4.48759
DYRK3=3990152	-0.183349	8.29093	-1.35138	0.184293	0.999906	-4.48763
RTCA=7100193	-0.374836	10.9152	-1.35135	0.184305	0.999906	-4.48766
NARS=5220653	-0.391512	11.8616	-1.35134	0.184307	0.999906	-4.48766
RPL15P22=5870451	-0.138091	9.073	-1.35128	0.184325	0.999906	-4.48769
PARP2=7550113	0.176279	9.15746	1.35124	0.18434	0.999906	-4.48772
PIPSL=4640070	-0.375575	9.82097	-1.3509	0.184447	0.999906	-4.4879
TLR9=1820440	0.50934	9.34931	1.35066	0.184522	0.999906	-4.48804
DLST=6450681	0.289415	9.84333	1.35062	0.184537	0.999906	-4.48806
CHCHD2P10=2710356	0.107936	8.2294	1.35045	0.18459	0.999906	-4.48816
STK40=3840521	0.44198	10.9979	1.34981	0.184794	0.999906	-4.48851
ACVR1B=4570240	-0.200213	8.49954	-1.3498	0.184796	0.999906	-4.48851
GGH=160615	-0.538335	9.20835	-1.34957	0.18487	0.999906	-4.48864
TATDN1=1110167	-0.511426	9.19816	-1.34946	0.184905	0.999906	-4.48871
SPRR2G=1470630	0.120503	8.08968	1.34945	0.184907	0.999906	-4.48871
NEIL3=1980039	0.203227	8.66162	1.34927	0.184966	0.999906	-4.48881
KRT18P31=6580270	0.154914	8.46423	1.34902	0.185045	0.999906	-4.48895
RPS12P29=3190300	-0.590062	13.317	-1.34892	0.185076	0.999906	-4.48901
LOC652597=2710674	0.0911205	8.11881	1.34874	0.185134	0.999906	-4.48911
FAM120B=7610121	0.376	11.0601	1.34864	0.185165	0.999906	-4.48916
TFIP11=2100332	0.333793	10.0055	1.34864	0.185167	0.999906	-4.48916
ANXA2R=7330523	-0.26689	9.01926	-1.34838	0.185248	0.999906	-4.48931
MOCS3=6900397	-0.0864967	8.13363	-1.34805	0.185354	0.999906	-4.48949
CDC25A=4670670	-0.0981515	8.10175	-1.34784	0.18542	0.999906	-4.48961
FAM49A=2510184	-0.333534	9.03276	-1.34775	0.185448	0.999906	-4.48966
CENPW=540215	-0.550942	10.5096	-1.34757	0.185508	0.999906	-4.48976
SUOX=630110	0.288954	10.0336	1.34755	0.185513	0.999906	-4.48977
G3BP2=7100156	-0.325108	10.036	-1.34741	0.185558	0.999906	-4.48985
RPL36AP49=450411	0.219216	14.1993	1.3472	0.185625	0.999906	-4.48996
PLAT=3710044	-0.113095	8.10909	-1.34708	0.185663	0.999906	-4.49003
HIST1H4C=3890349	0.286795	14.2721	1.34674	0.185773	0.999906	-4.49022
KCNH6=7000064	0.468565	13.8552	1.34661	0.185812	0.999906	-4.49029
CD37=3800373	0.334688	10.2889	1.34642	0.185873	0.999906	-4.49039
LOC728965=510333	0.113053	8.3771	1.34637	0.185889	0.999906	-4.49042
RAB20=1240358	-0.092323	8.06132	-1.34634	0.185899	0.999906	-4.49044
LOC728973=3870470	-0.690282	12.1883	-1.34627	0.185923	0.999906	-4.49048
LOC727884=5340441	0.108813	8.23738	1.34618	0.185953	0.999906	-4.49053
XRCC3=670014	0.20476	9.05095	1.34604	0.185994	0.999906	-4.49061
LTB4R=4250136	0.171545	8.32983	1.34599	0.186013	0.999906	-4.49064
SUCLA2=3930286	-0.3225	10.3214	-1.3459	0.18604	0.999906	-4.49069
MRPS26=3310445	0.274834	10.1468	1.34584	0.186059	0.999906	-4.49072
PFKFB3=1470601	0.360744	9.924	1.34574	0.186092	0.999906	-4.49078
LOC100128193=50102	0.130072	8.1777	1.34562	0.186129	0.999906	-4.49084
TAX1BP1=7050470	-0.244642	12.1108	-1.34552	0.186163	0.999906	-4.4909
ZNF622=2970026	-0.170588	11.9008	-1.34517	0.186275	0.999906	-4.49109
UQCC1=1170095	-0.17693	8.40512	-1.34503	0.186319	0.999906	-4.49117
ERCC1=1450356	0.319504	10.2622	1.34496	0.18634	0.999906	-4.49121
LOC100127982=6480367	-0.308505	8.87301	-1.34473	0.186416	0.999906	-4.49134
SAC3D1=4210692	0.341763	9.78532	1.34467	0.186433	0.999906	-4.49137
ZNF806=3520577	0.0849927	8.09007	1.34455	0.186474	0.999906	-4.49144
USP30=4830010	0.147592	8.38746	1.34416	0.186598	0.999906	-4.49165
RBBP8=6580672	0.205224	11.0316	1.34411	0.186615	0.999906	-4.49168
APOPT1=7160747	1.00948	12.47	1.34399	0.186652	0.999906	-4.49175
ZBTB44=5700020	-0.169574	8.42716	-1.34396	0.186661	0.999906	-4.49176
ZMYM3=1300673	-0.0948899	8.08028	-1.34381	0.186709	0.999906	-4.49185
ACD=1300154	0.422434	9.86442	1.3437	0.186744	0.999906	-4.4919
DCUN1D3=7560288	-0.147913	8.84103	-1.34368	0.186752	0.999906	-4.49192
RGL4=7000465	-0.135982	8.52038	-1.34361	0.186773	0.999906	-4.49196
TNRC6A=130386	0.0830002	8.19954	1.34335	0.186856	0.999906	-4.4921
TMEM175=1090564	0.352143	9.96061	1.34329	0.186876	0.999906	-4.49213
CALM2=7100711	-0.285365	13.6756	-1.34315	0.186922	0.999906	-4.49221
TWISTNB=5570343	-0.145234	9.24629	-1.34313	0.186926	0.999906	-4.49222
RIMS4=4830138	0.0982536	8.17415	1.34312	0.186932	0.999906	-4.49223
LOC644391=5810349	0.0829669	8.0528	1.3431	0.186939	0.999906	-4.49224
APOL3=1980750	0.215009	10.1827	1.34309	0.18694	0.999906	-4.49224
RBM25=2230424	-0.189989	11.4842	-1.34308	0.186943	0.999906	-4.49225
HS.527758=4610452	-0.0961177	8.0948	-1.34307	0.186947	0.999906	-4.49226
KIF4A=1430129	0.211146	9.59751	1.34303	0.18696	0.999906	-4.49228
MOSPD3=3850703	0.146745	8.38351	1.34291	0.186999	0.999906	-4.49235
KCNN3=5570068	0.108893	8.1416	1.34273	0.187057	0.999906	-4.49245
SLC39A6=7650431	-0.22783	8.87773	-1.34266	0.18708	0.999906	-4.49249
SND1=4480162	0.490836	11.4906	1.34249	0.187135	0.999906	-4.49258
HJURP=3180367	0.357243	10.5392	1.3417	0.187386	0.999906	-4.49301
STXBP1=1260564	-0.0841464	8.09363	-1.34169	0.18739	0.999906	-4.49302
SON=3180653	-0.195118	8.44146	-1.34137	0.187495	0.999906	-4.4932
SNORD16=1430427	-0.488471	9.18417	-1.34136	0.187498	0.999906	-4.49321
GATAD2A=1570373	0.348479	11.9352	1.34129	0.18752	0.999906	-4.49324
AGPAT1=4610044	0.272004	8.99318	1.34098	0.187618	0.999906	-4.49341
PSMG1=2450136	-0.53936	10.7132	-1.3406	0.18774	0.999906	-4.49362
ARPC3P5=3870184	0.215435	11.392	1.3406	0.18774	0.999906	-4.49362
MATR3=1710731	-0.154314	8.16212	-1.3406	0.187743	0.999906	-4.49363
CA2=2060674	-0.322368	8.93164	-1.34057	0.18775	0.999906	-4.49364
CABLES1=4050411	0.319991	8.58245	1.34045	0.187791	0.999906	-4.49371
HS.157344=6900601	0.266304	8.79024	1.34031	0.187834	0.999906	-4.49378
UPK1A=2190408	-0.112375	8.19767	-1.34027	0.187849	0.999906	-4.49381
IPO13=2510494	0.30549	9.15297	1.34022	0.187864	0.999906	-4.49384
THOP1=770672	0.331109	10.3317	1.34018	0.187878	0.999906	-4.49386
TSC1=4040373	-0.189594	9.93115	-1.3401	0.187903	0.999906	-4.4939
RAB24=5550474	0.121927	8.2098	1.33997	0.187943	0.999906	-4.49397
LOC642678=2350121	0.201336	8.50829	1.33983	0.18799	0.999906	-4.49405
MAPKBP1=1300747	0.120098	8.13858	1.3395	0.188095	0.999906	-4.49423
HNRNPK=5820619	-0.300489	11.9806	-1.33948	0.188102	0.999906	-4.49424
CASP3=2260215	0.205375	11.9854	1.33936	0.188141	0.999906	-4.49431
PDP2=3390368	0.182083	8.29894	1.33934	0.188147	0.999906	-4.49432
FAM95A=670630	0.108037	8.16225	1.33927	0.188168	0.999906	-4.49436
RYK=770372	-0.145635	8.27532	-1.33913	0.188216	0.999906	-4.49444
CMTM3=4880184	0.123854	8.36981	1.33864	0.188373	0.999906	-4.49471
ZBTB38=5290367	-0.291071	8.41284	-1.3385	0.188418	0.999906	-4.49479
ZMYM3=2340709	0.319435	8.98547	1.33826	0.188496	0.999906	-4.49492
BAD=5860376	0.188841	9.09182	1.33781	0.188643	0.999906	-4.49517
INTS11=4570692	0.271184	9.44229	1.33768	0.188682	0.999906	-4.49524
CCL15=6900687	0.0842477	8.11773	1.33766	0.18869	0.999906	-4.49525
COG2=6550647	0.270909	10.198	1.33749	0.188744	0.999906	-4.49534
NOP14=2760377	-0.322619	9.28101	-1.3373	0.188805	0.999906	-4.49545
VRK3=3290576	0.302986	9.99536	1.33712	0.188863	0.999906	-4.49555
ERCC1=3610474	-0.15918	8.50482	-1.33708	0.188876	0.999906	-4.49557
SUCLG1=4150142	0.178356	11.6029	1.33683	0.188957	0.999906	-4.49571
PPT2=4780059	0.102094	8.20987	1.33663	0.189024	0.999906	-4.49582
SMYD4=6350240	0.259487	9.26727	1.33623	0.189153	0.999906	-4.49604
TPT1P4=2070324	-0.581929	11.3558	-1.33613	0.189186	0.999906	-4.4961
GCH1=240053	-0.256613	9.03156	-1.33611	0.189192	0.999906	-4.49611
LOC124216=7380639	-0.108142	8.16982	-1.33609	0.189198	0.999906	-4.49612
JUP=4880370	0.487681	8.84622	1.33599	0.189231	0.999906	-4.49617
RXRA=7000356	-0.128048	8.05861	-1.33597	0.189236	0.999906	-4.49618
PARP9=3140707	-0.395538	10.0983	-1.33593	0.18925	0.999906	-4.49621
CRK=7040014	-0.150663	8.36018	-1.33561	0.189353	0.999906	-4.49638
CTDSPL2=360682	-0.214886	9.0228	-1.33555	0.189372	0.999906	-4.49641
HMX2=6960484	-0.105435	8.09647	-1.33546	0.189402	0.999906	-4.49646
SPSB2=380551	0.165289	8.54166	1.33543	0.189412	0.999906	-4.49648
DDX56=7380653	0.344533	10.4444	1.33541	0.189418	0.999906	-4.49649
MACF1=6370739	0.179407	9.80443	1.33533	0.189445	0.999906	-4.49654
SOCS7=3890491	-0.107406	8.27056	-1.3353	0.189454	0.999906	-4.49655
CHAMP1=4480504	0.253114	11.1341	1.33529	0.189456	0.999906	-4.49656
LOC728944=5820504	0.180601	8.85254	1.33516	0.189498	0.999906	-4.49663
LOC651561=3140270	0.115856	8.1395	1.33514	0.189505	0.999906	-4.49664
CLIC4=3170762	-0.296237	8.6852	-1.3351	0.189518	0.999906	-4.49666
PSMD4=5960739	0.223353	11.7029	1.33505	0.189536	0.999906	-4.49669
ASCC3=870040	-0.405786	9.04048	-1.33497	0.18956	0.999906	-4.49673
SPHK1=2470689	0.166943	8.43228	1.33486	0.189596	0.999906	-4.4968
LINC01160=4040577	-0.160289	8.21959	-1.33479	0.189618	0.999906	-4.49683
RMI1=1990433	-0.322799	10.5597	-1.33455	0.189696	0.999906	-4.49697
ZFP62=730241	-0.0929409	8.12057	-1.33441	0.189741	0.999906	-4.49704
LOC728368=460170	0.274266	14.0879	1.33437	0.189757	0.999906	-4.49707
NUP188=7550348	0.33729	9.76063	1.33432	0.189773	0.999906	-4.4971
HS.255813=7510725	0.0993485	8.13208	1.33427	0.189787	0.999906	-4.49712
SNRPB=4860243	0.235126	12.4872	1.33425	0.189796	0.999906	-4.49714
C16orf58=6940647	0.229731	11.5517	1.33419	0.189813	0.999906	-4.49716
MLLT10=6510600	-0.208627	9.34526	-1.33413	0.189834	0.999906	-4.4972
RPL7P20=2600187	-0.315348	9.53564	-1.33359	0.19001	0.999906	-4.4975
PITPNM1=6960215	0.351521	10.781	1.3335	0.190037	0.999906	-4.49754
GMEB1=380468	0.131279	8.67909	1.33347	0.19005	0.999906	-4.49757
LOC730746=2260025	-0.333603	8.65728	-1.33346	0.190051	0.999906	-4.49757
CBLL1=4070608	-0.274218	10.6271	-1.33329	0.190106	0.999906	-4.49766
GAR1=1010544	-0.438576	10.0558	-1.33314	0.190155	0.999906	-4.49774
RAB11FIP2=4760630	-0.16288	9.3392	-1.33313	0.190159	0.999906	-4.49775
HS.553156=1510725	-0.107927	8.1296	-1.33312	0.190162	0.999906	-4.49776
PIK3CA=4880367	-0.292341	8.53494	-1.33297	0.19021	0.999906	-4.49784
ZNF341=3830364	0.327842	8.94099	1.33266	0.190311	0.999906	-4.49801
MAIP1=4120377	-0.19657	10.9132	-1.33214	0.19048	0.999906	-4.49829
HS.377257=4250730	-0.115504	8.23596	-1.33211	0.190491	0.999906	-4.49831
LOC654126=1820554	-0.105975	8.1621	-1.3321	0.190493	0.999906	-4.49832
SP4=1010521	-0.437469	9.73043	-1.33201	0.190522	0.999906	-4.49837
CTU2=5490086	0.102164	8.29286	1.33201	0.190524	0.999906	-4.49837
EAF1=3840437	-0.402413	9.1688	-1.33195	0.190541	0.999906	-4.4984
UBR4=5860037	0.39671	9.93883	1.33183	0.190582	0.999906	-4.49847
SUSD1=7560180	-0.229737	9.18825	-1.33155	0.190674	0.999906	-4.49862
LOC100132324=1300358	0.24819	9.08171	1.33153	0.190679	0.999906	-4.49863
FAM104A=830309	-0.241464	10.8977	-1.33152	0.190681	0.999906	-4.49863
NAA25=7510600	-0.122293	8.06775	-1.33148	0.190697	0.999906	-4.49866
RPL29P15=2320672	-0.332651	12.3775	-1.33109	0.190822	0.999906	-4.49887
TEDC2=6560725	0.387605	9.48251	1.33082	0.190909	0.999906	-4.49902
PRPF18=5860327	-0.356438	9.18099	-1.33075	0.190932	0.999906	-4.49906
FAM117A=1400259	0.168428	8.45386	1.33073	0.19094	0.999906	-4.49907
RAD23B=6590725	-0.249446	9.55586	-1.33058	0.190988	0.999906	-4.49915
LOC390705=6400524	0.111347	8.17975	1.33056	0.190995	0.999906	-4.49916
SLC7A5P1=6760445	0.190709	8.50327	1.33048	0.191021	0.999906	-4.49921
LOC100130592=1740102	0.0905996	8.10309	1.33038	0.191055	0.999906	-4.49926
LOC100132503=4890612	0.123072	8.31446	1.33033	0.191069	0.999906	-4.49929
ST13P4=4050195	-0.427316	10.578	-1.3303	0.191082	0.999906	-4.49931
UBE2O=4880376	0.208816	9.08675	1.33019	0.191117	0.999906	-4.49937
TFRC=2940435	-0.330293	13.3824	-1.33009	0.19115	0.999906	-4.49943
PCID2=730541	-0.216544	11.9089	-1.32971	0.191275	0.999906	-4.49963
CHCHD5=6900392	0.234575	9.53008	1.32953	0.19133	0.999906	-4.49973
HS.374278=3460020	-0.139783	8.78072	-1.32939	0.191378	0.999906	-4.49981
BLZF1=2940541	0.79147	10.6539	1.32937	0.191383	0.999906	-4.49982
HS.541858=5890612	0.0995548	8.12757	1.32917	0.19145	0.999906	-4.49993
LOC730286=6510333	0.13523	8.22927	1.32894	0.191524	0.999906	-4.50005
AP3S2=2750286	0.140838	8.44924	1.32893	0.191527	0.999906	-4.50006
DCAF7=2000577	0.284181	11.9301	1.32885	0.191555	0.999906	-4.50011
ABCF3=4560689	0.191182	8.47647	1.32856	0.191649	0.999906	-4.50026
SUPT6H=3370750	0.193986	8.62971	1.32827	0.191743	0.999906	-4.50042
ZKSCAN2=7570397	0.10651	8.37693	1.32806	0.191813	0.999906	-4.50054
XKR6=2490619	0.219108	8.56914	1.32781	0.191896	0.999906	-4.50068
PUS1=6100735	0.177978	9.16416	1.32738	0.192036	0.999906	-4.50091
C1QC=1440341	-0.0901391	8.06181	-1.32731	0.192059	0.999906	-4.50095
ATP1B1=6060482	-0.187008	8.39059	-1.32721	0.19209	0.999906	-4.501
CEBPG=4230431	-0.180443	9.87038	-1.32708	0.192133	0.999906	-4.50108
ATP6V1A=7050131	-0.21654	12.2109	-1.32687	0.192203	0.999906	-4.50119
GEMIN5=6110484	0.148638	8.77889	1.32685	0.192209	0.999906	-4.5012
HS.495080=6960328	0.0939558	8.09097	1.32652	0.192316	0.999906	-4.50138
PMS2P5=1400519	-0.140283	9.07853	-1.3265	0.192323	0.999906	-4.50139
TRIM37=4640348	-0.130029	8.43368	-1.32641	0.192353	0.999906	-4.50144
RPL14P1=2360102	-0.25237	13.8403	-1.32633	0.192379	0.999906	-4.50149
POLR3A=3140452	0.213924	9.71259	1.32633	0.19238	0.999906	-4.50149
FAS=3420026	-0.364643	8.82965	-1.32623	0.192411	0.999906	-4.50154
ZNF319=3180315	0.283833	9.5298	1.32605	0.192471	0.999906	-4.50164
TNN=2750242	0.111464	8.15141	1.32598	0.192495	0.999906	-4.50168
SUGP2=5090253	0.288641	8.80142	1.32579	0.192556	0.999906	-4.50178
NXT2=5270307	-0.453334	8.94908	-1.32563	0.19261	0.999906	-4.50187
PXK=6250458	0.177252	8.67626	1.32554	0.192638	0.999906	-4.50192
TRMT61A=4150484	0.124274	8.57635	1.3254	0.192686	0.999906	-4.502
PXMP4=3800670	0.0973058	8.18501	1.3251	0.192784	0.999906	-4.50216
PTDSS1=60128	0.341088	11.8884	1.32477	0.192892	0.999906	-4.50234
RPS15A=3360608	0.178514	14.4226	1.32476	0.192896	0.999906	-4.50235
DNTTIP1=2100678	0.173637	10.2969	1.32463	0.192939	0.999906	-4.50242
TTC3=290343	0.24308	11.4001	1.32462	0.192942	0.999906	-4.50243
DNAJC12=5720465	-0.0833794	8.26526	-1.32458	0.192955	0.999906	-4.50245
HS.539985=4670470	-0.0916215	8.12784	-1.32447	0.192991	0.999906	-4.50251
IFT27=2320707	0.262772	9.10273	1.32426	0.19306	0.999906	-4.50262
HS.529542=3310112	0.0955975	8.10759	1.32411	0.193108	0.999906	-4.5027
BCL7C=5260196	0.252212	9.24198	1.32411	0.19311	0.999906	-4.50271
PDIA6=10463	0.205314	10.8211	1.32399	0.193149	0.999906	-4.50277
PDCL3P4=6980059	-0.187046	8.26497	-1.32396	0.193158	0.999906	-4.50279
GPATCH3=4230053	0.213281	8.83004	1.32375	0.193228	0.999906	-4.5029
SLC25A34=110390	0.139219	8.18173	1.32356	0.19329	0.999906	-4.50301
BABAM2=1400450	0.203996	9.94074	1.32353	0.1933	0.999906	-4.50302
CREBBP=6560438	0.122921	8.20362	1.3235	0.19331	0.999906	-4.50304
CHCHD6=450072	0.119814	8.36527	1.32349	0.193312	0.999906	-4.50304
HS.541581=2760278	-0.0892853	8.17664	-1.32315	0.193424	0.999906	-4.50323
JMJD8=7160246	0.34861	12.0596	1.32303	0.193464	0.999906	-4.50329
LOC100129758=540598	0.167653	14.3036	1.32248	0.193646	0.999906	-4.5036
EBI3=2810767	0.309113	10.676	1.32247	0.193649	0.999906	-4.5036
NT5DC1=290646	-0.145268	8.12441	-1.32226	0.193719	0.999906	-4.50372
RNA28SN5=6290142	0.725235	8.44648	1.32212	0.193765	0.999906	-4.50379
TRIM8=940435	0.526359	11.5389	1.32204	0.193789	0.999906	-4.50383
APBB3=4120279	0.523071	9.96629	1.3219	0.193836	0.999906	-4.50391
LOC100131982=5560553	0.133108	8.14079	1.32165	0.193921	0.999906	-4.50405
EFR3B=520707	-0.105194	8.21457	-1.32151	0.193966	0.999906	-4.50413
HECTD4=3610273	0.35788	9.55366	1.32149	0.193973	0.999906	-4.50414
ZMIZ1=2450131	0.5234	12.3021	1.32147	0.193979	0.999906	-4.50415
HS.546135=2760703	0.0828659	8.13948	1.32129	0.19404	0.999906	-4.50425
LOC401620=70066	0.110805	8.17246	1.32098	0.194141	0.999906	-4.50442
COPG1=6510037	0.242624	9.90955	1.32086	0.194179	0.999906	-4.50448
AGRN=6370500	0.283261	8.94967	1.32054	0.194287	0.999906	-4.50466
HS.121655=6290523	-0.120399	8.19407	-1.32048	0.194305	0.999906	-4.50469
DYNC1I2P1=6130400	-0.207996	10.4713	-1.32042	0.194327	0.999906	-4.50473
LOC730740=6980685	-0.462825	12.8813	-1.32035	0.194349	0.999906	-4.50476
JMJD8=7650315	0.402419	11.4571	1.32031	0.194364	0.999906	-4.50479
SPPL3=2750612	0.0831863	8.26149	1.3203	0.194365	0.999906	-4.50479
NIPSNAP3A=2490100	-0.297637	9.03413	-1.32025	0.194384	0.999906	-4.50482
PRDX1=6180446	-0.208745	14.0113	-1.32024	0.194384	0.999906	-4.50482
CHORDC1=380528	-0.426537	10.166	-1.31984	0.194517	0.999906	-4.50504
ZNF324=7040139	0.24994	8.80203	1.31973	0.194556	0.999906	-4.5051
NEXN=2750187	-0.283692	8.33098	-1.31963	0.194587	0.999906	-4.50515
SYF2=4670241	-0.32132	11.331	-1.31962	0.194589	0.999906	-4.50516
C19orf24=10189	0.249524	9.10223	1.31962	0.194592	0.999906	-4.50516
LRPAP1=2650521	0.305417	9.69028	1.31958	0.194604	0.999906	-4.50518
MDGA1=3800296	-0.149979	8.21468	-1.31953	0.194621	0.999906	-4.50521
BUD13=50487	0.155604	9.30068	1.31946	0.194644	0.999906	-4.50525
LOC648638=6650360	-0.327391	9.57944	-1.31944	0.194652	0.999906	-4.50526
SOCS3=5260630	-0.111701	8.23569	-1.31942	0.194657	0.999906	-4.50527
MIGA1=2320097	0.109593	8.10404	1.31884	0.19485	0.999906	-4.50559
MAPK1=3180398	0.232127	9.40777	1.31879	0.194867	0.999906	-4.50561
ATP2B1=4230564	-0.267611	8.62096	-1.31877	0.194872	0.999906	-4.50562
LINC01869=990259	0.139388	8.24363	1.31861	0.194924	0.999906	-4.50571
USP30-AS1=5340239	0.123336	8.18066	1.31852	0.194955	0.999906	-4.50576
RPS29P14=5290220	-0.370836	10.2694	-1.31834	0.195016	0.999906	-4.50586
SNORD94=5810520	0.0817315	8.13208	1.3182	0.195061	0.999906	-4.50593
PRMT7=2100402	0.12267	8.39518	1.31808	0.195101	0.999906	-4.506
CYP2U1=1470224	0.0775531	8.27568	1.31782	0.195187	0.999906	-4.50614
SMG7=6270706	0.34657	10.0331	1.31776	0.195208	0.999906	-4.50618
PKMYT1=2510678	0.25572	8.86499	1.31758	0.195268	0.999906	-4.50627
MTO1=2760671	-0.144512	8.29424	-1.31742	0.195318	0.999906	-4.50636
TRIM27=1990441	0.135629	9.11287	1.31729	0.195364	0.999906	-4.50643
RPS11P5=7100523	-0.272164	9.59067	-1.31717	0.195402	0.999906	-4.5065
MTFR2=70497	-0.1978	8.31196	-1.3171	0.195427	0.999906	-4.50654
TADA1=5810619	-0.314362	9.05861	-1.31679	0.195529	0.999906	-4.5067
CRY1=1940253	-0.191813	8.86403	-1.3166	0.195591	0.999906	-4.50681
SNRPD1=1510039	-0.274748	9.51287	-1.31647	0.195636	0.999906	-4.50688
ZDHHC24=3290270	0.305667	8.9587	1.31627	0.195703	0.999906	-4.50699
SNORA11B=3130278	0.12409	8.18258	1.3161	0.195757	0.999906	-4.50708
TDRD1=7150184	0.619784	9.53879	1.31607	0.195767	0.999906	-4.50709
PCNX4=4210470	-0.21135	10.1563	-1.31555	0.195941	0.999906	-4.50738
HS.402146=2510445	-0.105295	8.21621	-1.31525	0.19604	0.999906	-4.50754
C7orf43=510255	0.174751	8.7749	1.31525	0.19604	0.999906	-4.50754
SNORD80=630187	-0.560297	8.90385	-1.31516	0.196071	0.999906	-4.50759
LINC01089=5390563	-0.12678	8.11181	-1.31505	0.196109	0.999906	-4.50765
MCTP2=990349	-0.0916781	8.19402	-1.31502	0.196117	0.999906	-4.50767
VPS26A=4010689	-0.289708	8.52934	-1.31501	0.196121	0.999906	-4.50767
MIR1281=4880128	-0.145936	8.15776	-1.31499	0.196128	0.999906	-4.50769
BBS4=2470753	0.185894	8.68604	1.31477	0.196202	0.999906	-4.50781
STAG3L3=3440441	0.502999	10.7299	1.31464	0.196244	0.999906	-4.50788
EXOC7=1470259	0.435205	10.7806	1.31454	0.196277	0.999906	-4.50793
ITPKB=4830239	0.212956	8.59586	1.31436	0.196339	0.999906	-4.50803
CD320=2340327	0.447369	10.2685	1.31406	0.196436	0.999906	-4.50819
HELLS=7040161	-0.322599	10.1032	-1.31383	0.196513	0.999906	-4.50831
WDR5=4850079	0.209222	9.10361	1.31369	0.19656	0.999906	-4.50839
LOC644617=2510035	-0.143769	8.64083	-1.3135	0.196624	0.999906	-4.50849
B3GAT3=7510563	0.224131	8.45814	1.31319	0.196729	0.999906	-4.50867
TIPARP=6760546	-0.192383	11.5622	-1.31317	0.196735	0.999906	-4.50868
CYB561D2=4830328	0.395981	10.0569	1.31305	0.196773	0.999906	-4.50874
GRM2=4230673	0.0969243	8.25076	1.31305	0.196775	0.999906	-4.50874
GBA=4780133	0.425498	9.68275	1.313	0.196791	0.999906	-4.50877
GOLT1B=2100368	-0.389174	9.67998	-1.31279	0.196862	0.999906	-4.50888
CCDC91=2340594	-0.266509	9.31069	-1.31277	0.196869	0.999906	-4.50889
HPS3=2190403	-0.193645	9.08	-1.31268	0.196898	0.999906	-4.50894
SNRPC=6270717	0.201016	11.3664	1.31256	0.196937	0.999906	-4.50901
IFRD1=2340082	-0.325764	9.67029	-1.31242	0.196986	0.999906	-4.50908
RASA4DP=7400097	-0.194325	8.08339	-1.31228	0.197033	0.999906	-4.50916
INTS14=1690463	-0.0917647	8.16753	-1.31224	0.197044	0.999906	-4.50918
HS.563639=610438	-0.107087	8.23676	-1.31198	0.197131	0.999906	-4.50932
GCC2=6280538	0.0851439	8.17788	1.31176	0.197205	0.999906	-4.50944
TXNRD1=730286	0.319793	10.5919	1.31132	0.197352	0.999906	-4.50968
CXorf40A=2480048	-0.162269	10.5331	-1.3112	0.197393	0.999906	-4.50975
ZNF581=3890482	0.385905	10.9159	1.31083	0.197515	0.999906	-4.50994
ADSS=6020333	-0.453559	9.34682	-1.31027	0.197704	0.999906	-4.51025
MIR877=450328	-0.180241	8.46065	-1.31016	0.197739	0.999906	-4.51031
DDHD2=50671	-0.112514	8.51227	-1.31012	0.197754	0.999906	-4.51033
NF1=6940682	-0.0774199	8.18571	-1.30978	0.197868	0.999906	-4.51052
NSD1=110136	0.136003	8.49188	1.30962	0.197921	0.999906	-4.5106
TNC=1470669	-0.108311	8.12432	-1.30949	0.197966	0.999906	-4.51067
PPP2R2A=3710594	0.20869	10.9084	1.30948	0.197967	0.999906	-4.51068
ANXA2P2=4890494	0.213145	14.1878	1.30924	0.19805	0.999906	-4.51081
RAD21=2260551	-0.938085	11.0628	-1.3091	0.198096	0.999906	-4.51088
ASB6=7000333	0.156367	8.37892	1.309	0.198131	0.999906	-4.51094
WDR62=3710026	0.17505	8.20496	1.30896	0.198142	0.999906	-4.51096
DNA2=6380452	0.124735	8.58293	1.30893	0.198152	0.999906	-4.51098
EVI2A=4590224	-0.381951	10.1342	-1.30892	0.198156	0.999906	-4.51098
VSIG10=1710039	0.0841472	8.12701	1.30861	0.19826	0.999906	-4.51115
GZMB=1850523	0.306293	13.6894	1.30849	0.198301	0.999906	-4.51122
EFCAB7=510088	-0.153987	8.57756	-1.30846	0.198311	0.999906	-4.51123
ZNF577=6660487	0.73571	10.2437	1.30819	0.198402	0.999906	-4.51138
ERO1B=5690112	-0.16134	8.21165	-1.30807	0.198441	0.999906	-4.51144
HS.225083=6270601	-0.0998768	8.15259	-1.30772	0.198559	0.999906	-4.51163
FLJ77644=7380243	0.19439	9.15758	1.30766	0.19858	0.999906	-4.51167
ARRDC2=7000609	0.216959	8.71982	1.30741	0.198663	0.999906	-4.5118
SLK=670470	-0.297132	9.29046	-1.30737	0.198678	0.999906	-4.51182
LOC645895=1940709	0.134188	14.2856	1.30718	0.19874	0.999906	-4.51192
SPN=10358	0.556822	10.1566	1.30712	0.198761	0.999906	-4.51196
MICA=7650487	-0.101357	8.22211	-1.30708	0.198774	0.999906	-4.51198
TBC1D10B=2490278	0.372526	9.26804	1.30697	0.198811	0.999906	-4.51204
CLUAP1=1450273	0.296108	14.2745	1.30654	0.198957	0.999906	-4.51227
C6orf223=1570333	0.178815	8.21152	1.3063	0.199037	0.999906	-4.5124
MSL3=4590446	0.166226	9.3824	1.30609	0.199108	0.999906	-4.51252
TCP1P3=6330343	-0.283736	11.4911	-1.30587	0.199181	0.999906	-4.51263
CENPT=4210707	0.349614	9.14315	1.30585	0.199188	0.999906	-4.51264
HSPD1P4=7320296	-0.927408	10.9577	-1.30582	0.199197	0.999906	-4.51266
WRN=4810017	-0.105106	8.17823	-1.30582	0.199199	0.999906	-4.51266
IKBIP=1410706	-0.244912	8.71613	-1.30571	0.199235	0.999906	-4.51272
RPL10P6=290162	-0.185925	8.31264	-1.30566	0.199254	0.999906	-4.51275
ST3GAL5=3890382	-0.187369	8.59676	-1.3056	0.199272	0.999906	-4.51278
ZNF426=5820719	0.223377	9.00194	1.30555	0.199289	0.999906	-4.51281
KRCC1=5340703	-0.269889	8.89571	-1.30546	0.199321	0.999906	-4.51286
EPHB6=7400017	0.231073	8.46608	1.30546	0.199322	0.999906	-4.51286
MRPS2=5080347	0.199514	9.8708	1.30544	0.199326	0.999906	-4.51287
CRNDE=3780221	-0.124644	8.16017	-1.30543	0.199331	0.999906	-4.51287
HS.302742=4490541	0.20244	8.20736	1.30524	0.199396	0.999906	-4.51298
DDX18=6060201	0.200063	11.405	1.30518	0.199415	0.999906	-4.51301
RIMKLB=1940056	0.09829	8.3627	1.30506	0.199455	0.999906	-4.51307
CCNG1=3170110	-0.405624	11.4703	-1.30505	0.199459	0.999906	-4.51308
UBE3D=5860400	-0.175039	8.33229	-1.30479	0.199547	0.999906	-4.51322
KDR=5270452	-0.101624	8.11813	-1.30477	0.199553	0.999906	-4.51323
YBEY=2900403	0.166616	8.8943	1.30469	0.19958	0.999906	-4.51327
BIN3=1470291	0.142173	8.34968	1.30464	0.199595	0.999906	-4.5133
RPL9P25=3990431	0.220057	8.74188	1.30464	0.199596	0.999906	-4.5133
MAP6D1=2680538	-0.182917	8.6716	-1.30458	0.199618	0.999906	-4.51333
POR=1230754	0.202679	8.59988	1.30442	0.199671	0.999906	-4.51342
BAZ1B=4280347	0.241565	10.1605	1.30419	0.199748	0.999906	-4.51354
SCO1=3450563	-0.278972	11.0804	-1.30378	0.199888	0.999906	-4.51377
TMEM167A=3870008	-0.280107	10.5524	-1.30372	0.199907	0.999906	-4.5138
ANKRD39=6220553	0.242583	9.41955	1.30371	0.19991	0.999906	-4.5138
ETNK1=3520056	-0.295786	9.02736	-1.3036	0.199946	0.999906	-4.51386
PDXDC2P-NPIPB14P=1400102	-0.223153	8.13852	-1.3036	0.199949	0.999906	-4.51386
AHSA1=4880561	0.216072	11.3097	1.30358	0.199954	0.999906	-4.51387
LOC645165=4590192	0.0809144	8.16277	1.30344	0.200001	0.999906	-4.51395
EED=5490253	-0.736198	9.94457	-1.30343	0.200007	0.999906	-4.51396
COMT=520446	-0.169186	8.35936	-1.30342	0.20001	0.999906	-4.51396
RAF1=6100703	0.182934	10.2444	1.30317	0.200093	0.999906	-4.51409
CCNL2=2340047	-0.117115	8.27235	-1.30315	0.2001	0.999906	-4.5141
ASPSCR1=1850307	-0.0892529	8.17775	-1.30311	0.200112	0.999906	-4.51412
ZNF860=1780189	0.345034	9.05734	1.3031	0.200115	0.999906	-4.51413
LOC100130092=4760309	-0.423558	10.5405	-1.30288	0.200191	0.999906	-4.51425
BLK=6330471	0.555315	10.5481	1.30269	0.200255	0.999906	-4.51435
TSGA10=3940538	0.101553	8.08794	1.30246	0.200333	0.999906	-4.51448
SPIN4=3420075	-0.284013	9.36222	-1.30245	0.200335	0.999906	-4.51448
TCAF2=2190605	-0.104022	8.16407	-1.30237	0.200365	0.999906	-4.51453
ZNF280B=2750044	0.0925245	8.17476	1.30222	0.200415	0.999906	-4.51461
RALY=7200333	0.461219	11.3198	1.30218	0.200429	0.999906	-4.51463
H2AFV=3460193	-0.122313	8.5082	-1.30216	0.200435	0.999906	-4.51464
NCF1C=3180681	0.295624	10.5216	1.30215	0.200438	0.999906	-4.51465
PSMC5=6580646	-0.253973	12.5757	-1.30198	0.200495	0.999906	-4.51474
SRP9=520209	-0.209804	13.2889	-1.30182	0.200548	0.999906	-4.51482
SLC5A12=7330376	-0.0915573	8.15232	-1.30177	0.200567	0.999906	-4.51485
HS.556879=6350136	0.1039	8.13742	1.3015	0.200657	0.999906	-4.51499
TIPRL=4670468	-0.318082	8.62148	-1.30124	0.200746	0.999906	-4.51514
LOC442597=2710121	-0.211792	8.35269	-1.30123	0.200751	0.999906	-4.51514
HMGN2P18=6130239	-0.339537	8.85216	-1.30073	0.200919	0.999906	-4.51541
RNA28SN5=6280504	0.602252	8.823	1.30064	0.200951	0.999906	-4.51546
DDX59=1300279	0.513311	9.4626	1.30014	0.201119	0.999906	-4.51573
LOC606724=5670372	0.597357	12.7108	1.30007	0.201144	0.999906	-4.51577
BCL3=6330725	0.394279	10.4521	1.29997	0.201177	0.999906	-4.51582
PAFAH2=610600	0.263427	9.00446	1.29997	0.201178	0.999906	-4.51582
KLF10=2190470	-0.127281	8.24018	-1.29976	0.20125	0.999906	-4.51594
HNRNPH3=3130280	-0.29118	10.1013	-1.29957	0.201312	0.999906	-4.51603
HCG2P7=4780470	0.714497	13.4074	1.29912	0.201467	0.999906	-4.51628
HS.520328=20519	0.128028	8.27512	1.2991	0.201473	0.999906	-4.51629
PRDX5=2630056	0.309882	12.847	1.29866	0.201623	0.999906	-4.51653
UQCRC1=1170600	0.335062	11.4285	1.29853	0.201665	0.999906	-4.51659
HAVCR2=5220093	-0.250064	11.3325	-1.29816	0.201791	0.999906	-4.51679
TBX22=7550538	0.0758058	8.16543	1.29816	0.201791	0.999906	-4.51679
RPL34P14=6590128	-0.143213	8.39401	-1.29814	0.2018	0.999906	-4.51681
COX6A1=3850110	0.167736	12.0723	1.29808	0.201819	0.999906	-4.51684
ROMO1=5220438	0.24227	12.8849	1.29804	0.201833	0.999906	-4.51686
SLC30A1=5490546	-0.264588	9.09438	-1.29791	0.201878	0.999906	-4.51693
CHD1=2350176	-0.441801	10.4403	-1.2978	0.201914	0.999906	-4.51699
GYS1=5570270	0.124775	8.46187	1.2978	0.201915	0.999906	-4.51699
DEF8=4210066	-0.248198	10.0066	-1.29775	0.201932	0.999906	-4.51702
LOC100131403=2750021	0.101	8.30146	1.29773	0.201939	0.999906	-4.51703
ZSWIM8=5890136	0.424457	10.1215	1.2977	0.20195	0.999906	-4.51704
SRSF9=6420767	0.162117	13.0421	1.29756	0.201998	0.999906	-4.51712
RPL17P20=7150750	0.144894	8.49871	1.29746	0.202031	0.999906	-4.51717
LOC648758=1400241	-0.127314	8.18415	-1.29744	0.202038	0.999906	-4.51718
USP21=6380376	0.224967	8.78323	1.29739	0.202054	0.999906	-4.51721
RTCA=5420326	-0.274192	10.8975	-1.29737	0.202062	0.999906	-4.51722
TMPRSS4=5960091	0.0758721	8.16326	1.29735	0.202067	0.999906	-4.51723
HS.547601=1740278	0.11194	8.37662	1.29734	0.202072	0.999906	-4.51724
IQCK=7320291	-0.202995	8.57424	-1.29719	0.202123	0.999906	-4.51732
PINK1=2490259	0.193828	8.58936	1.297	0.202186	0.999906	-4.51742
ATP11B=6650594	-0.45602	9.11727	-1.29685	0.202239	0.999906	-4.5175
HYLS1=1710397	-0.227123	9.47426	-1.29615	0.202476	0.999906	-4.51788
SGTA=240731	0.203791	9.08953	1.29595	0.202545	0.999906	-4.51798
RPS6KA2=5360424	0.196435	8.58906	1.29589	0.202565	0.999906	-4.51802
HOMER2=1570767	0.122887	8.21645	1.29584	0.202582	0.999906	-4.51804
RGS1=4490176	-0.693375	10.4175	-1.2957	0.20263	0.999906	-4.51812
LOC643802=3290544	-0.0747891	8.15126	-1.29549	0.202701	0.999906	-4.51823
BAIAP2=70767	0.121932	8.2702	1.29547	0.202708	0.999906	-4.51824
ATP1A1=3370164	0.283007	10.239	1.29523	0.20279	0.999906	-4.51837
RPL21P28=5690369	-0.22621	12.8771	-1.29511	0.202833	0.999906	-4.51844
CDH20=3370605	-0.104704	8.18633	-1.2951	0.202836	0.999906	-4.51844
HCFC1R1=5420347	0.234529	11.083	1.29496	0.202882	0.999906	-4.51852
LOC645362=3450672	0.113873	8.40947	1.29472	0.202965	0.999906	-4.51864
HS.542600=6180605	0.0864003	8.10596	1.2947	0.202973	0.999906	-4.51866
EIF3M=940398	-0.751618	11.2938	-1.29455	0.203022	0.999906	-4.51874
CREB5=6200577	-0.294266	8.3787	-1.29453	0.203031	0.999906	-4.51875
PROSER1=1260575	0.222585	10.5494	1.2945	0.203041	0.999906	-4.51877
EPB41L5=7320646	-0.0611719	8.03866	-1.29441	0.20307	0.999906	-4.51881
FBXO46=3610452	0.127543	8.61523	1.29425	0.203124	0.999906	-4.5189
TNK2=1850482	0.760905	10.8654	1.29421	0.20314	0.999906	-4.51892
HS.385749=1070066	0.123156	8.06999	1.29416	0.203155	0.999906	-4.51894
RPL17P7=6580017	-0.30784	13.4679	-1.29397	0.203223	0.999906	-4.51905
PSPH=870753	-0.229122	8.32065	-1.29388	0.203251	0.999906	-4.51909
LOC100132418=5870754	-0.200978	8.92325	-1.29388	0.203253	0.999906	-4.5191
KDSR=160537	-0.360211	9.87158	-1.29354	0.203367	0.999906	-4.51928
TRAP1=4670092	0.22178	10.3931	1.29349	0.203387	0.999906	-4.51931
RPL23=380575	-0.771965	12.7893	-1.29345	0.2034	0.999906	-4.51933
HS.352549=4290021	0.128744	8.38937	1.29344	0.203401	0.999906	-4.51933
ARL16=990154	0.66906	13.2494	1.29339	0.20342	0.999906	-4.51936
MCM10=7570181	-0.262887	10.8275	-1.29339	0.203421	0.999906	-4.51936
ARHGAP30=1440634	0.319956	11.7157	1.29334	0.203437	0.999906	-4.51939
CSF2RA=130674	0.427129	11.174	1.29323	0.203476	0.999906	-4.51945
LOC643466=4150291	0.142733	8.31293	1.29299	0.203556	0.999906	-4.51957
ATG10=20050	0.236937	9.80706	1.29281	0.203617	0.999906	-4.51967
NUP54=4810358	-0.394321	10.7936	-1.29278	0.20363	0.999906	-4.51969
TCEAL8=7380138	-0.32156	9.19213	-1.29271	0.203653	0.999906	-4.51972
TFAMP1=620541	0.0846029	8.19759	1.29271	0.203653	0.999906	-4.51972
MRRF=6110471	-0.115398	8.1814	-1.29269	0.203659	0.999906	-4.51973
GRHL1=4250131	0.0761531	8.10698	1.29269	0.203659	0.999906	-4.51973
SACS=7510379	-0.429569	9.03029	-1.29268	0.203662	0.999906	-4.51974
LOC100133075=990170	0.0976313	8.15696	1.29252	0.203717	0.999906	-4.51983
CCL3=6590682	-0.919143	9.17006	-1.29245	0.203743	0.999906	-4.51986
MIR761=5420044	-0.106676	8.08446	-1.29244	0.203746	0.999906	-4.51987
PCMT1=6220487	-0.175237	12.3814	-1.2923	0.203793	0.999906	-4.51994
KCTD13=2100189	0.21209	8.96603	1.29228	0.203799	0.999906	-4.51995
TECR=2370259	0.436885	11.5364	1.29225	0.203811	0.999906	-4.51997
ZNF684=4200195	-0.229992	8.75127	-1.29223	0.203818	0.999906	-4.51998
ARFGAP1=5900445	0.365267	9.30138	1.29222	0.203821	0.999906	-4.51999
PTGFR=770551	0.0948158	8.11258	1.29219	0.203832	0.999906	-4.52
SLBP=4280603	-0.721697	11.0341	-1.29206	0.203876	0.999906	-4.52007
SERPINB9=1230156	-0.264372	8.35629	-1.292	0.203897	0.999906	-4.52011
SUCLG2=4060692	-0.356143	10.3202	-1.29199	0.203898	0.999906	-4.52011
ATP5D=1110377	0.346824	9.34851	1.29198	0.203904	0.999906	-4.52012
ZNF138=360370	-0.156552	8.40955	-1.29185	0.203949	0.999906	-4.52019
CCNB1IP1=510114	0.21948	11.0828	1.29163	0.204025	0.999906	-4.52031
GBF1=6510192	0.242078	8.78155	1.29161	0.204028	0.999906	-4.52031
TUBAP2=1740673	-0.917139	10.6251	-1.29161	0.20403	0.999906	-4.52031
PITPNC1=1230630	0.246506	9.14114	1.29084	0.204294	0.999906	-4.52073
LOC729603=1500707	0.237355	14.1617	1.29083	0.204296	0.999906	-4.52073
ZNF598=1580202	0.0973382	8.41802	1.29058	0.204385	0.999906	-4.52087
PPP6C=670408	-0.118055	12.5099	-1.29057	0.204388	0.999906	-4.52087
LOC440733=5310494	0.12547	14.544	1.29005	0.204566	0.999906	-4.52115
NEIL1=4670709	0.164464	8.31721	1.28972	0.20468	0.999906	-4.52133
HMGN1P30=2760209	-0.562123	11.5673	-1.28968	0.204694	0.999906	-4.52135
ABCC4=6110181	-0.301217	8.36208	-1.28928	0.204829	0.999906	-4.52156
MTX3=1430653	-0.171545	9.37385	-1.28924	0.204843	0.999906	-4.52158
CES2=3520372	0.193976	10.1074	1.28904	0.204913	0.999906	-4.52169
LSM5=6650133	-0.482339	9.27146	-1.28896	0.204941	0.999906	-4.52173
ANKRD54=2340598	0.218507	9.14403	1.2886	0.205063	0.999906	-4.52192
YTHDF3=4150240	-0.165217	9.48387	-1.28856	0.205079	0.999906	-4.52195
HP1BP3=2710725	0.156275	8.76103	1.28836	0.205149	0.999906	-4.52206
GON7=610523	-0.209533	10.4895	-1.2883	0.205167	0.999906	-4.52208
EIF4A1P4=3060086	-0.480864	12.3938	-1.28825	0.205184	0.999906	-4.52211
RPL10AP6=3610053	-0.354565	12.6877	-1.28801	0.205266	0.999906	-4.52224
PRPSAP2=5890669	-0.29359	10.4119	-1.288	0.20527	0.999906	-4.52224
DDX41=4570433	0.323464	10.327	1.28797	0.205281	0.999906	-4.52226
ANAPC1=7210259	-0.215479	9.19014	-1.28731	0.205509	0.999906	-4.52262
PDCD10=6420324	-0.349693	12.145	-1.28721	0.205542	0.999906	-4.52267
MCM2=6770408	0.415255	11.3715	1.28694	0.205637	0.999906	-4.52281
NCKAP1L=7650538	0.250181	11.6799	1.28665	0.205736	0.999906	-4.52297
ST7L=1430279	-0.102574	8.23676	-1.28663	0.205744	0.999906	-4.52298
HS.163752=5340719	0.892862	10.5147	1.28662	0.205747	0.999906	-4.52298
HS.555181=4280040	-0.485676	9.0529	-1.28657	0.205764	0.999906	-4.52301
ATXN7L3=6220093	0.34749	10.0369	1.28649	0.205792	0.999906	-4.52305
TUBB4B=2070368	0.416454	11.9855	1.28646	0.205803	0.999906	-4.52307
RBM5=3060450	0.293234	11.6876	1.28641	0.205821	0.999906	-4.5231
LMOD3=1850561	0.999293	11.1811	1.28638	0.205831	0.999906	-4.52311
UBE3B=5420025	0.206569	8.90123	1.28585	0.206013	0.999906	-4.5234
AATK=5550132	0.112533	8.1803	1.28584	0.206018	0.999906	-4.5234
GOLGA7=2100037	0.123678	8.15237	1.28581	0.206026	0.999906	-4.52342
EDF1=3460441	0.214421	12.7266	1.28579	0.206033	0.999906	-4.52343
KLHL28=3610358	0.706032	9.71002	1.28575	0.206047	0.999906	-4.52345
NEPRO=7550280	-0.0997952	8.35286	-1.28571	0.206062	0.999906	-4.52347
RNF187=6110154	0.0948206	8.27929	1.28569	0.206068	0.999906	-4.52348
SNORD17=1430037	0.1812	8.83543	1.28564	0.206084	0.999906	-4.52351
GPBP1L1=2650601	-0.348472	8.59598	-1.28546	0.206148	0.999906	-4.5236
DESI1=380541	0.360862	10.504	1.28529	0.206208	0.999906	-4.5237
PHKB=150349	0.336255	9.38019	1.28517	0.206249	0.999906	-4.52376
HS.6729=7610021	0.086865	8.13831	1.28508	0.206281	0.999906	-4.52381
HS.564676=6580687	-0.135087	8.24595	-1.28503	0.206297	0.999906	-4.52383
LOC648863=4640136	-0.0851931	8.10149	-1.28496	0.206322	0.999906	-4.52387
LOC100131452=3930463	0.209502	8.42054	1.28479	0.206381	0.999906	-4.52396
NUP214=4850164	0.324603	10.1104	1.28475	0.206392	0.999906	-4.52398
SLC5A8=3520424	0.408612	9.21586	1.28464	0.20643	0.999906	-4.52404
CDH1=1300113	0.592217	9.1184	1.28464	0.20643	0.999906	-4.52404
GUSBP1=6130292	0.331738	8.52442	1.2844	0.206513	0.999906	-4.52417
CBY1=510100	0.18857	8.66767	1.28436	0.206529	0.999906	-4.52419
DYDC2=4780164	-0.129263	8.3072	-1.28413	0.206609	0.999906	-4.52431
ZNF200=3780167	-0.132654	8.63702	-1.28401	0.20665	0.999906	-4.52438
VPS18=990672	0.341512	9.07345	1.28387	0.206698	0.999906	-4.52445
HS.562875=1450088	0.550723	9.24391	1.2837	0.206756	0.999906	-4.52454
SGSH=1340538	0.308677	8.67606	1.28355	0.206809	0.999906	-4.52462
EEF1A1P22=5570634	-0.303724	9.41877	-1.28295	0.207018	0.999906	-4.52494
ZNF549=1240129	0.117612	8.47977	1.28292	0.207027	0.999906	-4.52496
GNPAT=1580343	0.152523	10.7825	1.28279	0.207071	0.999906	-4.52502
SCARNA7=3830152	-0.0745194	8.16119	-1.28264	0.207124	0.999906	-4.52511
HS.541092=4200603	0.0983367	8.1874	1.28257	0.20715	0.999906	-4.52515
PNPLA2=1190463	0.178637	8.85728	1.28252	0.207165	0.999906	-4.52517
OVGP1=1820196	-0.186765	8.65718	-1.28246	0.207185	0.999906	-4.5252
LRIG2=5700541	0.133242	8.59127	1.28205	0.207329	0.999906	-4.52542
DHCR7=5360678	0.363762	9.48542	1.28194	0.207369	0.999906	-4.52548
TRMT1L=4890647	0.218332	9.4792	1.28175	0.207434	0.999906	-4.52558
EIF4G1=150577	0.246665	10.6791	1.28124	0.207611	0.999906	-4.52585
DKFZP779L1853=4920653	0.0899014	8.1907	1.28108	0.207665	0.999906	-4.52594
KIF1A=6520440	0.108277	8.05456	1.28094	0.207716	0.999906	-4.52601
ATP6V1E2=4010477	-0.0851843	8.71706	-1.28093	0.207718	0.999906	-4.52602
ACTG1=6510072	-0.633296	13.441	-1.28079	0.207767	0.999906	-4.52609
ARHGEF9=1070196	0.0781483	8.16174	1.28078	0.207772	0.999906	-4.5261
TMEM54=4890563	0.080714	8.07275	1.28075	0.20778	0.999906	-4.52611
RPL27A=4920193	0.236164	14.4133	1.28058	0.20784	0.999906	-4.5262
DNAJC4=2760458	0.110539	8.25344	1.28051	0.207866	0.999906	-4.52624
ATP5S=2120100	-0.270742	8.93737	-1.28009	0.208011	0.999906	-4.52646
KLK10=5960192	-0.126198	8.1688	-1.27996	0.208057	0.999906	-4.52653
ARHGAP27P1=3420400	-0.253415	10.9569	-1.27982	0.208105	0.999906	-4.52661
USP5=6560747	0.428983	10.9026	1.27959	0.208187	0.999906	-4.52673
JUP=2570551	0.0804861	8.08612	1.27909	0.20836	0.999906	-4.527
CCAR2=5050047	0.274203	10.1964	1.27877	0.208471	0.999906	-4.52717
MRPL42=5080239	-0.231937	9.24838	-1.27872	0.208488	0.999906	-4.52719
TAPT1=610768	-0.137613	8.87154	-1.2787	0.208494	0.999906	-4.5272
LYPD2=7000408	0.138736	8.18863	1.27859	0.208534	0.999906	-4.52726
PIBF1=780184	-0.102009	8.32163	-1.27783	0.208799	0.999906	-4.52767
PI4KB=4830129	0.137764	9.7494	1.27773	0.208832	0.999906	-4.52772
PRDM16=2120343	-0.0897036	8.09128	-1.27749	0.208916	0.999906	-4.52784
RTN4=780402	-0.627943	9.87113	-1.27739	0.208952	0.999906	-4.5279
NFATC1=940725	-0.342537	8.99684	-1.27726	0.208998	0.999906	-4.52797
LOC728031=2230725	-0.261283	13.6141	-1.27715	0.209036	0.999906	-4.52803
HS.447737=2230082	-0.110847	8.50746	-1.27711	0.209049	0.999906	-4.52805
LOC400061=3990048	-0.28788	8.81437	-1.2771	0.209054	0.999906	-4.52805
LOC646350=6130427	0.121175	8.1344	1.27699	0.209093	0.999906	-4.52811
LOC650995=1430523	0.0815401	8.10024	1.27668	0.2092	0.999906	-4.52827
ADGRB1=3060253	-0.106448	8.13211	-1.27668	0.209201	0.999906	-4.52828
LRRC8A=5890364	0.22782	8.84303	1.27661	0.209223	0.999906	-4.52831
SLC35E2B=360731	0.398918	10.4512	1.27653	0.209255	0.999906	-4.52836
TRIAP1=2600184	-0.195977	10.5696	-1.27628	0.20934	0.999906	-4.52849
FAM83H=1300392	0.229117	8.51923	1.27625	0.20935	0.999906	-4.5285
PGLS=4640079	0.382085	10.2746	1.27625	0.209351	0.999906	-4.5285
ZNF593=5810201	0.196393	11.0463	1.27609	0.209405	0.999906	-4.52859
LBHD1=7100280	0.266257	11.1181	1.27598	0.209446	0.999906	-4.52865
CLSTN2=4050288	0.0978308	8.08995	1.27595	0.209454	0.999906	-4.52866
TOMM20=6290681	-0.242368	11.8345	-1.27592	0.209466	0.999906	-4.52868
CTDP1=4060167	0.399622	8.93456	1.27565	0.209561	0.999906	-4.52882
MLX=5220484	0.139283	8.81367	1.27548	0.209619	0.999906	-4.52891
KBTBD3=5910274	-0.13696	8.48054	-1.27531	0.209681	0.999906	-4.529
PTDSS2=6590324	0.30603	9.12111	1.2751	0.209755	0.999906	-4.52912
LOC728802=6770632	0.150399	8.27637	1.27508	0.209761	0.999906	-4.52913
LOC729623=5270711	0.0827219	8.24158	1.27465	0.209912	0.999906	-4.52935
SEPT6=6270020	0.276348	9.20714	1.27438	0.210006	0.999906	-4.5295
LOC727762=7210184	0.154539	8.60312	1.27425	0.210051	0.999906	-4.52956
LOC732146=730537	-0.0844115	8.12582	-1.27417	0.210081	0.999906	-4.52961
TRIM25=5260612	0.399431	9.74167	1.27415	0.210085	0.999906	-4.52962
COG4=2710546	0.224775	8.98908	1.27408	0.21011	0.999906	-4.52965
LINC00158=6510039	-0.326733	8.18251	-1.27403	0.21013	0.999906	-4.52968
KLF4=2810059	-0.290486	8.0988	-1.27395	0.210155	0.999906	-4.52972
RRAD=5570520	-0.454144	8.54123	-1.27392	0.210168	0.999906	-4.52974
CAPN15=5720382	0.161346	8.4361	1.27387	0.210185	0.999906	-4.52977
LAP3=3290292	-0.484411	11.8469	-1.27352	0.210307	0.999906	-4.52995
DENR=5260575	0.508249	10.1568	1.27344	0.210334	0.999906	-4.52999
RPS8P8=3610563	0.10459	14.5681	1.27335	0.210366	0.999906	-4.53004
DHPS=770543	0.170316	9.9873	1.2732	0.210418	0.999906	-4.53012
TYSND1=1940288	0.223106	10.8403	1.27302	0.210483	0.999906	-4.53022
CLIC6=3930424	-0.11434	8.1031	-1.27293	0.210513	0.999906	-4.53026
DHRS4=1340274	0.190599	10.6741	1.27289	0.21053	0.999906	-4.53029
TDP1=3140181	0.0810307	8.25127	1.27275	0.210579	0.999906	-4.53036
RBM12=2850438	0.166692	10.3917	1.27266	0.210609	0.999906	-4.5304
LOC654042=4010543	-0.104997	8.35596	-1.27257	0.210641	0.999906	-4.53045
LOC100132444=4200326	-0.273089	8.88444	-1.27247	0.210676	0.999906	-4.53051
LAPTM4A=7050494	-0.168786	9.24154	-1.27241	0.210697	0.999906	-4.53054
SOGA1=290132	0.173043	8.47707	1.27228	0.210741	0.999906	-4.5306
EIF4EBP2=1260241	0.157939	9.91416	1.27216	0.210786	0.999906	-4.53067
OGFOD3=3990035	0.225122	8.91735	1.27204	0.210827	0.999906	-4.53073
HMGB1=4230097	-0.552665	10.0893	-1.27197	0.210851	0.999906	-4.53077
NFIL3=5420564	-0.339277	9.3053	-1.2719	0.210877	0.999906	-4.53081
PRKAG2=3120279	-0.14653	8.59586	-1.27175	0.210929	0.999906	-4.53089
SNRPD2=2850066	-0.0733116	8.09974	-1.2716	0.210982	0.999906	-4.53097
POP7=2480554	0.241601	9.38651	1.2716	0.210984	0.999906	-4.53097
SMIM26=650605	-0.34321	10.8346	-1.27136	0.211068	0.999906	-4.53109
UNC45A=6380241	0.401066	10.136	1.27108	0.211166	0.999906	-4.53124
GOLGA8A=6660050	0.267741	8.34538	1.27089	0.211231	0.999906	-4.53134
GIT2=4540626	-0.115413	8.50645	-1.27079	0.211267	0.999906	-4.53139
RPS6KA3=2260133	-0.214863	8.77518	-1.27065	0.211316	0.999906	-4.53147
TRIM65=5310390	0.139407	8.50594	1.27043	0.211394	0.999906	-4.53158
CLUAP1=6980477	0.104694	8.72368	1.27021	0.211471	0.999906	-4.5317
MRAP=1070010	-0.111208	8.07903	-1.26987	0.21159	0.999906	-4.53188
LYST=610601	-0.376153	8.5982	-1.2698	0.211617	0.999906	-4.53192
AGPAT2=5560102	0.356108	8.80627	1.2696	0.211687	0.999906	-4.53202
PDE9A=830563	0.148067	8.14801	1.26952	0.211714	0.999906	-4.53206
C6orf52=6040156	-0.0890391	8.29257	-1.26951	0.211718	0.999906	-4.53207
LOC100130598=3190682	0.250694	9.65139	1.26948	0.211728	0.999906	-4.53209
CEND1=5560162	0.0973811	8.21531	1.2694	0.211756	0.999906	-4.53213
FRMD6-AS1=7400594	0.333601	8.86617	1.26936	0.21177	0.999906	-4.53215
MRPS35=7380270	-0.322006	10.341	-1.2693	0.211791	0.999906	-4.53218
EXOSC9=3520070	-0.455421	10.9875	-1.26926	0.211807	0.999906	-4.5322
CYBRD1=2370300	-0.1261	8.16925	-1.2692	0.211827	0.999906	-4.53223
SORBS1=1990088	-0.082304	8.10646	-1.26907	0.211874	0.999906	-4.5323
RPL7P32=5270735	-0.536335	11.8414	-1.26887	0.211945	0.999906	-4.53241
MAP2K3=7160711	-0.127372	8.17335	-1.26885	0.211952	0.999906	-4.53242
DHX40=5670349	0.141399	8.7639	1.26873	0.211994	0.999906	-4.53248
ZMYM5=6770379	-0.167034	8.60861	-1.26868	0.212012	0.999906	-4.53251
LIMS1=990358	-0.503101	11.2592	-1.26864	0.212024	0.999906	-4.53253
TMEM14DP=7160088	-0.26352	11.0736	-1.26838	0.212116	0.999906	-4.53267
C1orf174=6350451	-0.21639	10.2367	-1.26822	0.212172	0.999906	-4.53275
TROVE2=3610470	-0.236487	8.44998	-1.26814	0.212201	0.999906	-4.53279
TBCD=4010377	0.146503	8.2623	1.26813	0.212204	0.999906	-4.5328
INSC=6650373	-0.139391	8.14736	-1.26772	0.212352	0.999906	-4.53302
SEPT2=5960703	0.153221	12.5804	1.26768	0.212366	0.999906	-4.53304
CREB1=7510092	0.0905532	8.21339	1.26759	0.212398	0.999906	-4.53309
ST6GALNAC4=7000132	0.414654	10.14	1.26748	0.212434	0.999906	-4.53314
FAM153B=4780121	0.252057	9.12838	1.2673	0.212499	0.999906	-4.53324
LOC653853=5270097	0.174182	8.63574	1.26692	0.212633	0.999906	-4.53344
FRG1JP=6270736	-0.0702331	8.15195	-1.26692	0.212635	0.999906	-4.53344
FILIP1L=650458	0.119711	8.22142	1.26677	0.212685	0.999906	-4.53351
MAP4K5=2690475	-0.2586	9.7725	-1.26673	0.212702	0.999906	-4.53354
MSH5=3130326	0.246938	8.7986	1.26666	0.212725	0.999906	-4.53357
SNX11=130446	-0.169567	10.79	-1.26653	0.212772	0.999906	-4.53364
UQCRHL=1070731	-0.371729	13.3107	-1.26636	0.212833	0.999906	-4.53373
STK26=3940286	-0.221709	11.6238	-1.26635	0.212835	0.999906	-4.53374
ZNF654=4120600	-0.249098	8.60743	-1.26631	0.212849	0.999906	-4.53376
STAG2=620180	-0.174198	10.6638	-1.26601	0.212955	0.999906	-4.53391
CDAN1=3940309	0.338003	9.25538	1.26598	0.212966	0.999906	-4.53393
MOB1A=5960156	-0.296468	10.1614	-1.26574	0.213053	0.999906	-4.53406
RPL21P61=780364	-0.662638	11.5188	-1.26561	0.213096	0.999906	-4.53412
LOC649500=5220468	-0.0662833	8.11022	-1.26511	0.213277	0.999906	-4.53439
LOC642732=7150692	0.10637	8.53414	1.26491	0.213347	0.999906	-4.5345
AP3D1=4210612	0.221318	10.1452	1.26472	0.213414	0.999906	-4.5346
SSTR2=5390725	0.654633	9.95164	1.2642	0.213598	0.999906	-4.53487
PHF2=1030520	-0.109093	8.24144	-1.26416	0.213613	0.999906	-4.53489
LOC653631=2070437	-0.398694	9.00742	-1.26411	0.213629	0.999906	-4.53492
STX5=5090068	0.31137	11.5026	1.26377	0.213749	0.999906	-4.53509
MACF1=4040278	-0.0741893	8.14101	-1.2637	0.213774	0.999906	-4.53513
PIH1D1=5910202	0.154633	9.53643	1.26337	0.213894	0.999906	-4.53531
CRYM=1010431	0.0794576	8.19014	1.26336	0.213896	0.999906	-4.53531
HAT1=3420068	-0.646055	10.7194	-1.26334	0.213905	0.999906	-4.53532
HS.537782=1300594	0.120221	8.17315	1.26321	0.213949	0.999906	-4.53539
LOC652097=2470347	0.131863	8.23291	1.2628	0.214095	0.999906	-4.5356
PRPF8=6060349	0.313275	11.9651	1.26254	0.214187	0.999906	-4.53574
ZNF688=3190048	0.208238	8.78964	1.26203	0.21437	0.999906	-4.53601
LOC649926=60471	-0.0826313	8.10767	-1.26167	0.214497	0.999906	-4.5362
RIF1=2320008	-0.207193	8.35065	-1.26155	0.214541	0.999906	-4.53626
COQ10B=6380021	-0.240089	10.8615	-1.26146	0.214572	0.999906	-4.53631
KATNB1=3190022	0.252258	10.0076	1.26116	0.214678	0.999906	-4.53647
IDH1=3180048	-0.241437	9.08948	-1.26112	0.214693	0.999906	-4.53649
DBR1=5960561	-0.233476	8.51821	-1.26105	0.214717	0.999906	-4.53652
SACS=4070743	-0.138772	8.15393	-1.26064	0.214863	0.999906	-4.53674
GPER1=520463	0.500868	8.72401	1.26063	0.214868	0.999906	-4.53674
LINC01451=650056	-0.102105	8.19147	-1.26058	0.214885	0.999906	-4.53677
UPK3B=7560286	0.110598	8.11089	1.26055	0.214897	0.999906	-4.53679
GTF2F2=2360184	-0.181421	11.4894	-1.26044	0.214934	0.999906	-4.53684
RPS23P8=4610681	-0.63761	13.23	-1.26038	0.214959	0.999906	-4.53688
EIF3CL=5900255	-0.454545	9.13478	-1.2601	0.215057	0.999906	-4.53702
MBP=4830204	0.317023	8.62834	1.26007	0.215067	0.999906	-4.53704
CD46=1050482	-0.171487	8.292	-1.26003	0.215083	0.999906	-4.53706
KLF1=3390338	0.0923499	8.12426	1.26001	0.21509	0.999906	-4.53707
CRYM=1980608	0.108078	8.03159	1.25991	0.215124	0.999906	-4.53712
LOC100133076=4860470	-0.111006	8.11354	-1.25961	0.215231	0.999906	-4.53728
ALK=6250431	0.0889574	8.13952	1.25924	0.215363	0.999906	-4.53747
SGPL1=3370273	0.177313	8.51018	1.25919	0.215381	0.999906	-4.5375
NPEPPS=670332	0.197337	10.514	1.25913	0.215404	0.999906	-4.53753
SPRR1B=4590767	0.108904	8.19151	1.2591	0.215415	0.999906	-4.53755
RBM15B=5550026	0.143036	8.59995	1.25909	0.215419	0.999906	-4.53755
STK17B=2490719	-0.227448	11.2859	-1.25905	0.215432	0.999906	-4.53757
RACGAP1=2190010	0.416217	10.5049	1.25895	0.215468	0.999906	-4.53763
TGFBI=7650358	0.193503	8.79251	1.25863	0.215582	0.999906	-4.53779
KIAA0040=1990446	0.167919	8.99794	1.25862	0.215586	0.999906	-4.5378
CTGF=2640292	0.149261	8.3002	1.25859	0.215597	0.999906	-4.53781
LOC100128460=1340403	0.316598	8.97766	1.25856	0.215609	0.999906	-4.53783
LOC729260=2570059	0.0789749	8.12083	1.25855	0.215611	0.999906	-4.53784
FAM72A=4250546	-0.208956	8.72244	-1.25843	0.215653	0.999906	-4.5379
LOC729558=2900762	0.0967782	8.12635	1.25843	0.215655	0.999906	-4.5379
RPSA=2320544	-0.254344	8.38874	-1.25842	0.215658	0.999906	-4.5379
TP63=6060131	-0.110132	8.14445	-1.25839	0.215668	0.999906	-4.53792
HS.389313=6660717	-0.0937616	8.07999	-1.2583	0.2157	0.999906	-4.53797
ZNF518A=4220161	-0.137067	9.44958	-1.25826	0.215714	0.999906	-4.53799
C18orf8=1470170	0.161895	10.8932	1.25821	0.215734	0.999906	-4.53801
NEK11=3140168	-0.110741	8.03996	-1.25811	0.215768	0.999906	-4.53807
BTF3L4=1170717	-0.256309	9.43996	-1.25799	0.215811	0.999906	-4.53813
LACTB=460373	-0.530375	9.1626	-1.25789	0.215849	0.999906	-4.53818
PTP4A2=7560242	0.340117	10.0755	1.25772	0.215907	0.999906	-4.53827
NUDCD2=610376	-0.424828	9.91782	-1.2577	0.215916	0.999906	-4.53828
LOC100128918=6860523	-0.0969584	8.18439	-1.2576	0.215953	0.999906	-4.53834
SARS2=4730168	0.287829	10.728	1.25755	0.21597	0.999906	-4.53836
SHPRH=4880091	0.135031	8.80268	1.2575	0.215988	0.999906	-4.53839
KPNA5=2360370	-0.122096	8.57343	-1.25742	0.216017	0.999906	-4.53843
LOC100133795=6290736	-0.0718068	8.23235	-1.25713	0.216118	0.999906	-4.53858
RPS14=5260682	0.15201	14.4076	1.25711	0.216126	0.999906	-4.53859
ITGA5=6330338	0.0749164	8.13799	1.25711	0.216128	0.999906	-4.53859
BBS7=2230112	-0.102416	8.53346	-1.25696	0.21618	0.999906	-4.53867
LONP2=670639	0.219764	9.87053	1.25675	0.216255	0.999906	-4.53878
C20orf194=5130167	-0.0723954	8.1689	-1.2567	0.216274	0.999906	-4.5388
MANBAL=1570110	0.260283	10.1005	1.25655	0.216326	0.999906	-4.53888
TTLL12=1430053	0.332495	10.451	1.25646	0.216361	0.999906	-4.53893
BEND3=5900047	0.10432	8.3723	1.2564	0.216381	0.999906	-4.53896
MEMO1P2=670184	-0.188643	9.00654	-1.25625	0.216436	0.999906	-4.53904
TK1=4730196	0.531113	11.2857	1.25624	0.21644	0.999906	-4.53905
LOC100131859=4640093	-0.507473	9.54509	-1.25619	0.216457	0.999906	-4.53907
GPS1=2600279	0.178866	8.76852	1.25616	0.216468	0.999906	-4.53909
EED=5700743	-0.64887	9.47784	-1.25603	0.216512	0.999906	-4.53915
LOC402251=3440670	-0.623752	13.1651	-1.25603	0.216515	0.999906	-4.53916
CD80=5390239	-0.452325	9.15323	-1.2557	0.216632	0.999906	-4.53933
HLCS=6330400	0.0829427	8.233	1.25558	0.216675	0.999906	-4.53939
CHN2=3190246	0.0962047	8.11094	1.25557	0.216679	0.999906	-4.53939
FBXW7=3930184	-0.0709175	8.15094	-1.25542	0.216733	0.999906	-4.53947
RETREG2=5080494	0.243809	9.04279	1.25542	0.216733	0.999906	-4.53947
TICRR=5270402	0.18249	8.7154	1.25531	0.216773	0.999906	-4.53953
MTBP=6040079	-0.174397	8.58662	-1.25524	0.216797	0.999906	-4.53957
RETREG1=6420309	-0.166183	8.74513	-1.25521	0.216806	0.999906	-4.53958
RNPC3=3140577	-0.154738	8.51359	-1.25516	0.216826	0.999906	-4.53961
FBXO11=7000468	-0.213523	10.22	-1.25509	0.21685	0.999906	-4.53964
TRMT44=1500327	0.15193	8.39537	1.25497	0.216896	0.999906	-4.53971
PRMT3=6760133	-0.371835	10.6361	-1.2547	0.216989	0.999906	-4.53985
CLK2=4200497	0.309028	9.72523	1.25449	0.217068	0.999906	-4.53996
CCDC125=130577	0.115655	8.16127	1.25449	0.217068	0.999906	-4.53996
LOC643590=4590270	-0.100283	8.1181	-1.25443	0.217089	0.999906	-4.53999
RAD51D=3890347	0.191343	8.62623	1.25434	0.217121	0.999906	-4.54004
LOC128192=2260053	-0.752952	11.1512	-1.25419	0.217174	0.999906	-4.54012
GGA3=1050367	0.263722	8.93204	1.25416	0.217184	0.999906	-4.54013
ELF3=1510300	-0.100598	8.17408	-1.25414	0.217191	0.999906	-4.54014
LOC285216=6960136	-0.155432	8.27271	-1.25414	0.217193	0.999906	-4.54014
PIGS=2030520	0.228542	9.23136	1.2539	0.217279	0.999906	-4.54027
RPL21P131=2900470	-0.552168	12.1444	-1.25363	0.217377	0.999906	-4.54041
ITGAL=4180494	0.406085	10.8873	1.25345	0.217442	0.999906	-4.5405
CROT=3830274	-0.100649	8.37776	-1.25344	0.217443	0.999906	-4.54051
CENPE=6100564	0.217054	10.6658	1.25341	0.217454	0.999906	-4.54052
BCL2L11=4390241	-0.298395	8.54659	-1.25332	0.217487	0.999906	-4.54057
LOC645113=10092	-0.0963605	8.12729	-1.2533	0.217495	0.999906	-4.54058
LOC391578=3310681	0.177975	9.1253	1.25321	0.217526	0.999906	-4.54063
NDRG1=1230070	0.284327	10.5365	1.2532	0.217531	0.999906	-4.54063
RAB5A=670367	-0.242791	10.2586	-1.25309	0.217571	0.999906	-4.54069
TNFRSF13B=620484	0.462082	11.7481	1.25297	0.217613	0.999906	-4.54075
FOXD4L4=5900270	0.0866198	8.18525	1.25296	0.217616	0.999906	-4.54076
RPL23AP63=4760400	-0.208402	13.9573	-1.2529	0.217638	0.999906	-4.54079
ECI2=10594	-0.34407	11.1091	-1.25254	0.217768	0.999906	-4.54098
NR2F6=1010692	0.112391	8.80553	1.25243	0.217808	0.999906	-4.54103
SP140=3140041	0.267665	11.5827	1.25236	0.217834	0.999906	-4.54107
EIF4H=3800309	0.298226	12.5435	1.2519	0.217998	0.999906	-4.54131
CCT6A=5820392	-0.317593	10.7814	-1.25179	0.218039	0.999906	-4.54137
RPS27AP11=4040026	-0.723237	12.5941	-1.25133	0.218205	0.999906	-4.54161
NRF1=3360376	-0.0767484	8.12849	-1.25127	0.218228	0.999906	-4.54164
LOC643387=1660348	-0.518049	10.2234	-1.25126	0.21823	0.999906	-4.54165
CHMP2B=6250121	-0.246786	10.0434	-1.2511	0.218287	0.999906	-4.54173
S1PR1=4810768	-0.373139	9.55463	-1.25093	0.218348	0.999906	-4.54182
MYD88=4560576	0.403466	9.97497	1.25083	0.218383	0.999906	-4.54187
NRBP1=430239	0.135914	8.7983	1.25068	0.21844	0.999906	-4.54195
DHRS12=5050274	0.105497	8.26968	1.25067	0.218444	0.999906	-4.54195
SASH3=4730037	0.544365	10.9826	1.25041	0.218536	0.999906	-4.54209
CCNT2=1260255	-0.0855264	8.12092	-1.25024	0.218599	0.999906	-4.54218
MRS2=6480440	-0.136574	9.07726	-1.2502	0.218611	0.999906	-4.5422
HS.574671=2370528	0.177796	8.61274	1.25016	0.218626	0.999906	-4.54222
PDCD7=6220220	0.207017	14.3252	1.25008	0.218656	0.999906	-4.54226
MMP25=6020630	0.105107	8.27434	1.25007	0.218659	0.999906	-4.54226
RND2=7040446	0.118217	8.21763	1.25003	0.218672	0.999906	-4.54228
RPS2P18=4280670	0.122401	8.28057	1.24997	0.218697	0.999906	-4.54232
RPS10P11=520672	-0.622153	12.3615	-1.24993	0.218709	0.999906	-4.54234
ACSL4=130131	-0.126759	8.28287	-1.24985	0.21874	0.999906	-4.54238
BLOC1S6=1510719	-0.331735	9.74038	-1.2498	0.218758	0.999906	-4.54241
LOC730256=6220762	-0.130708	8.37187	-1.24978	0.218766	0.999906	-4.54242
OGFOD3=6100138	0.216554	8.74459	1.24977	0.21877	0.999906	-4.54242
YY1=6760017	-0.703882	10.3456	-1.24939	0.218906	0.999906	-4.54262
PAICS=4050639	0.178349	12.6301	1.24936	0.218915	0.999906	-4.54263
GPR1=3870386	0.646079	10.4118	1.24923	0.218963	0.999906	-4.5427
TUBBP2=3310288	0.309578	12.606	1.24877	0.21913	0.999906	-4.54294
TUBGCP2=2630356	0.294909	9.90951	1.2484	0.219265	0.999906	-4.54314
HAX1=4260377	0.249481	10.6246	1.24831	0.219296	0.999906	-4.54318
RFESD=6100278	-0.166827	8.53849	-1.2483	0.2193	0.999906	-4.54319
FAM53A=4060112	-0.131609	8.15389	-1.2483	0.219301	0.999906	-4.54319
PTTG3P=5960224	-0.419907	11.2335	-1.24821	0.219334	0.999906	-4.54324
ZNF775=870553	0.215787	8.67943	1.24816	0.219351	0.999906	-4.54326
ACSL5=2320332	-0.0836228	8.0782	-1.24811	0.219368	0.999906	-4.54328
SDHDP2=6370224	-0.417892	10.0748	-1.24803	0.219398	0.999906	-4.54333
TTC25=7550021	-0.0766313	8.11651	-1.24802	0.219402	0.999906	-4.54333
HS.370110=1980674	-0.121354	8.27671	-1.24797	0.219421	0.999906	-4.54336
SYNGR2=1690719	0.139244	8.14603	1.24788	0.219452	0.999906	-4.54341
SH3PXD2A=3460451	0.234576	8.96191	1.24768	0.219525	0.999906	-4.54351
DUS1L=4040332	0.291528	9.33031	1.24766	0.219533	0.999906	-4.54352
LOC100134504=7050451	-0.538177	11.171	-1.24752	0.219582	0.999906	-4.54359
EMC3=4210220	-0.152078	11.6793	-1.24745	0.219609	0.999906	-4.54363
LOC646746=6250678	0.0887774	8.17971	1.24741	0.219622	0.999906	-4.54365
WDR5B=2350228	0.0846588	8.17506	1.2474	0.219628	0.999906	-4.54366
KRBOX4=870373	0.122349	8.41679	1.24705	0.219751	0.999906	-4.54383
SAP130=4260292	0.286108	9.58512	1.24704	0.219756	0.999906	-4.54384
PDLIM7=4560164	0.236962	9.51387	1.24698	0.219779	0.999906	-4.54387
LOC100134261=6220598	-0.0856121	8.50677	-1.24671	0.219877	0.999906	-4.54401
MRPL44=450468	-0.298521	10.2194	-1.24633	0.220013	0.999906	-4.54421
GTPBP4=1090437	-0.235608	12.5519	-1.24627	0.220037	0.999906	-4.54424
PTPRCAP=1430341	0.591355	11.4674	1.24618	0.220068	0.999906	-4.54429
SSX3=6350431	0.096131	8.16054	1.24611	0.220095	0.999906	-4.54433
PRIMPOL=770768	-0.162597	8.51818	-1.2459	0.220169	0.999906	-4.54443
KDM4B=1580348	0.176127	8.56443	1.24586	0.220186	0.999906	-4.54446
SPOPL=610703	-0.210815	8.47743	-1.24575	0.220225	0.999906	-4.54451
ATP5L=4070544	-0.235933	9.8975	-1.24556	0.220293	0.999906	-4.54461
TRIM13=1170523	0.777908	10.3417	1.24556	0.220295	0.999906	-4.54461
RWDD1=1510202	0.170569	12.601	1.24513	0.22045	0.999906	-4.54483
LOC730173=4230044	0.204873	8.73747	1.24504	0.220484	0.999906	-4.54488
CHCHD2P8=2120066	-0.174219	13.9463	-1.24482	0.220565	0.999906	-4.545
MSMO1=4200037	-0.634407	9.14196	-1.24477	0.22058	0.999906	-4.54502
LCOR=7150554	-0.515094	9.46733	-1.2447	0.220605	0.999906	-4.54506
PRR13P3=6330750	-0.223859	8.63823	-1.24465	0.220625	0.999906	-4.54508
SAT1=5490431	-0.333919	12.3574	-1.24456	0.220658	0.999906	-4.54513
CDC14B=4200148	-0.196502	8.22743	-1.24452	0.220671	0.999906	-4.54515
ARL8B=130685	-0.413725	10.9563	-1.24435	0.220735	0.999906	-4.54524
EEF1B2=2650201	0.291939	14.1891	1.24417	0.220799	0.999906	-4.54533
DGCR8=290053	0.244666	9.26054	1.24413	0.220815	0.999906	-4.54535
SBDS=50170	-0.588547	9.45976	-1.24402	0.220853	0.999906	-4.54541
LDHA=3190092	-0.17185	14.3389	-1.24398	0.22087	0.999906	-4.54543
DENND1A=60524	-0.210339	8.7469	-1.24382	0.220927	0.999906	-4.54551
SLC5A6=5050040	0.405926	10.0381	1.24378	0.220942	0.999906	-4.54553
RYK=1090523	-0.290915	9.33411	-1.24349	0.221046	0.999906	-4.54568
PGAM4=6110168	-0.362838	11.8921	-1.24341	0.221078	0.999906	-4.54573
LOC730996=2970577	-0.299308	8.52377	-1.24334	0.221102	0.999906	-4.54576
ANKHD1-EIF4EBP3=520008	0.164815	8.50974	1.24329	0.221118	0.999906	-4.54579
LOC728673=6110059	0.102955	8.10802	1.24304	0.221212	0.999906	-4.54592
SH3BP5L=240487	0.301882	8.94578	1.243	0.221226	0.999906	-4.54594
PLEKHA3=6860020	-0.138621	8.73845	-1.24244	0.22143	0.999906	-4.54623
ZNF37A=5560301	0.12846	8.40758	1.24211	0.221552	0.999906	-4.5464
SPG7=4810274	0.185833	8.3574	1.24203	0.221578	0.999906	-4.54644
AP3M1=2760202	0.156659	10.3726	1.24202	0.221582	0.999906	-4.54645
CRLF2=5130433	0.121886	8.06034	1.24191	0.221622	0.999906	-4.5465
NIN=2190196	0.209937	8.99558	1.24187	0.221638	0.999906	-4.54652
NOL6=3180706	0.218578	11.1053	1.24167	0.221709	0.999906	-4.54663
AP5B1=3780382	0.178262	8.26868	1.24155	0.221755	0.999906	-4.54669
LINC00092=2360468	-0.107173	8.20979	-1.24149	0.221777	0.999906	-4.54672
UPF3B=4640239	-0.197378	10.9287	-1.24139	0.221811	0.999906	-4.54677
HS.560263=5090494	0.129931	8.09662	1.24108	0.221926	0.999906	-4.54693
MGC16384=540484	0.224182	8.80094	1.24098	0.221965	0.999906	-4.54699
CUEDC2=7040037	0.252678	10.7937	1.2409	0.221992	0.999906	-4.54703
RBM12B=450132	0.208208	9.16484	1.24086	0.222006	0.999906	-4.54705
CLSTN1=1470184	0.557065	11.0134	1.24083	0.222017	0.999906	-4.54706
CXCL16=6280332	-0.195885	8.37579	-1.2407	0.222066	0.999906	-4.54713
TRQ-CTG1-5=730193	-0.15995	8.29561	-1.24066	0.222079	0.999906	-4.54715
VPS50=460682	-0.392987	9.00833	-1.24051	0.222135	0.999906	-4.54723
KIT=360128	0.145844	8.09106	1.24031	0.222209	0.999906	-4.54733
H3F3B=1440296	-0.404657	10.6462	-1.24027	0.222221	0.999906	-4.54735
MPHOSPH8=60370	0.195878	9.96127	1.24016	0.222264	0.999906	-4.54741
ATP6V1H=5390546	-0.114263	8.26784	-1.24015	0.222266	0.999906	-4.54741
IL6R=5870685	-0.165232	8.20265	-1.24012	0.222278	0.999906	-4.54743
LOC100128975=650162	-0.303013	9.15162	-1.24007	0.222294	0.999906	-4.54745
LYPLA2=6480088	0.134715	8.67678	1.23987	0.222369	0.999906	-4.54756
LINC01160=7570546	0.881664	10.8797	1.23977	0.222404	0.999906	-4.54761
PRDX3=5820020	-0.399201	12.3149	-1.23968	0.22244	0.999906	-4.54766
NUP54=6940201	-0.433944	9.39877	-1.2395	0.222504	0.999906	-4.54775
SLC39A7=1240278	0.100153	8.05936	1.23941	0.222538	0.999906	-4.5478
ETS1=6370435	-0.611956	11.4963	-1.23929	0.222582	0.999906	-4.54786
FASTK=4760328	0.269443	9.14499	1.23927	0.22259	0.999906	-4.54787
EHBP1L1=6400224	0.35938	10.6336	1.2391	0.222651	0.999906	-4.54796
RAB2A=5360379	-0.21535	9.97267	-1.23902	0.222679	0.999906	-4.548
MIIP=7160750	0.219625	8.52788	1.23898	0.222693	0.999906	-4.54802
LUC7L3=5360397	0.0895536	8.18264	1.2388	0.22276	0.999906	-4.54811
GUCY1A3=4860681	0.116134	8.09323	1.23876	0.222774	0.999906	-4.54813
EXT2=6760070	0.148755	8.91287	1.23874	0.222784	0.999906	-4.54814
JOSD2=2650092	0.11737	8.28883	1.23851	0.222866	0.999906	-4.54826
IGSF8=5390273	0.144116	8.35242	1.23851	0.222866	0.999906	-4.54826
UBE2Q2P2=4900451	0.0936446	8.14551	1.23835	0.222926	0.999906	-4.54834
REX1BD=6130164	0.139282	8.27086	1.23834	0.222931	0.999906	-4.54835
TCEAL1=3360014	-0.149585	8.40875	-1.23833	0.222933	0.999906	-4.54836
HS.34558=1260066	-0.0721228	8.12511	-1.23826	0.222959	0.999906	-4.54839
DDX5=7610138	-0.18305	13.6371	-1.23823	0.222969	0.999906	-4.54841
LAIR1=4150184	-0.0752128	8.17728	-1.23822	0.222974	0.999906	-4.54841
RPL9P18=3130324	-0.298386	14.2611	-1.23809	0.22302	0.999906	-4.54848
HSD17B11=6280008	-0.312142	8.71287	-1.238	0.223052	0.999906	-4.54852
NPIPB4=2450070	0.182324	8.34507	1.2379	0.223089	0.999906	-4.54857
HS.569596=6250441	-0.080915	8.16975	-1.23785	0.22311	0.999906	-4.5486
ATP5D=3190671	0.271123	11.8184	1.23748	0.223246	0.999906	-4.5488
C19orf12=6370377	0.161179	9.56685	1.23744	0.223259	0.999906	-4.54881
FTSJ3=4210600	0.129138	9.12335	1.23726	0.223325	0.999906	-4.54891
LOC729120=2260161	0.574957	11.0824	1.23701	0.223416	0.999906	-4.54903
RBM12=4880021	-0.317997	8.99675	-1.23677	0.223504	0.999906	-4.54916
DSCAM=1300202	0.108935	8.31284	1.23673	0.223519	0.999906	-4.54918
ZER1=2970324	0.10857	8.32999	1.23673	0.223521	0.999906	-4.54918
HNRNPA1P35=6110673	-0.973038	10.6321	-1.23665	0.223549	0.999906	-4.54922
FCHSD2=540440	0.224814	10.1027	1.23659	0.223572	0.999906	-4.54925
RNASEH2C=5690523	0.161522	8.49128	1.23644	0.223625	0.999906	-4.54933
HYPK=6660332	0.815555	12.272	1.23619	0.223719	0.999906	-4.54946
BRI3BP=4920594	-0.112862	8.34866	-1.23617	0.223724	0.999906	-4.54947
SNORD56=2450020	-0.0925776	8.45105	-1.23616	0.223729	0.999906	-4.54947
MKI67=20364	0.199715	8.76443	1.23595	0.223805	0.999906	-4.54958
ARMC10=2900372	-0.112525	8.52209	-1.23576	0.223877	0.999906	-4.54968
TMEM137=430605	0.481417	10.2071	1.23575	0.223882	0.999906	-4.54969
ITFG2=6550195	0.240767	9.78297	1.23573	0.223888	0.999906	-4.5497
PPP1R15B=6370156	-0.103781	8.22292	-1.23568	0.223906	0.999906	-4.54972
LOC651697=6760494	0.203427	11.5867	1.23548	0.223978	0.999906	-4.54982
EDEM3=5670398	-0.250713	8.92074	-1.23542	0.224	0.999906	-4.54985
SNRNP70=1430670	0.325802	10.9424	1.23518	0.22409	0.999906	-4.54998
METTL6=1980470	-0.220058	8.60006	-1.23489	0.224195	0.999906	-4.55013
RAD1=2260450	-0.217166	8.62292	-1.23488	0.224202	0.999906	-4.55014
LOC643882=4200670	0.27663	8.89861	1.23486	0.224208	0.999906	-4.55015
CRYL1=3940458	0.11852	8.30107	1.23472	0.224257	0.999906	-4.55021
LOC647150=650189	-0.474945	9.06925	-1.23455	0.224321	0.999906	-4.5503
AIDA=4640445	-0.317717	11.925	-1.23445	0.22436	0.999906	-4.55036
NPR1=990433	-0.104206	8.14931	-1.23434	0.224398	0.999906	-4.55041
LOC646082=6760324	-0.125025	8.12601	-1.23429	0.224416	0.999906	-4.55044
HMGB1P10=1030762	-0.186017	8.52085	-1.23422	0.224444	0.999906	-4.55048
RGCC=160242	-0.755684	11.053	-1.23421	0.224446	0.999906	-4.55048
PTPA=6040114	0.366626	11.0333	1.23421	0.224449	0.999906	-4.55048
KHK=540164	0.115967	8.26266	1.2342	0.22445	0.999906	-4.55048
LOC100131835=2320301	0.183174	8.67401	1.23378	0.224604	0.999906	-4.5507
IRAK2=3930750	-0.279984	9.73627	-1.23377	0.224608	0.999906	-4.5507
NR3C2=7050008	-0.0797696	8.1562	-1.23343	0.224734	0.999906	-4.55088
CHMP7=3440692	0.182112	8.62844	1.2334	0.224747	0.999906	-4.5509
GMIP=1070044	0.587999	9.62417	1.23288	0.224939	0.999906	-4.55117
TCEAL5=2480471	-0.0904039	8.24243	-1.23277	0.224977	0.999906	-4.55122
LEFTY2=6450291	0.0718567	8.09589	1.23268	0.225013	0.999906	-4.55127
PEG10=7570630	-0.12572	8.23892	-1.23253	0.225067	0.999906	-4.55134
HNRNPA1P53=1990328	-0.951352	11.2278	-1.23244	0.225099	0.999906	-4.55139
ZNF579=770148	0.158633	8.38476	1.23243	0.225103	0.999906	-4.55139
HOXB4=2120008	0.157857	8.35984	1.2322	0.225188	0.999906	-4.55151
PTGES2-AS1=2940192	0.132653	8.5108	1.23215	0.225207	0.999906	-4.55154
PIK3R1=1470753	-0.142337	9.46365	-1.23209	0.225231	0.999906	-4.55157
HS.475950=2060142	0.0895786	8.14191	1.23197	0.225272	0.999906	-4.55163
ZNHIT2=5130521	0.141811	8.60443	1.23197	0.225273	0.999906	-4.55163
ZNF831=1940373	0.141477	8.14405	1.2319	0.225301	0.999906	-4.55167
C7orf26=3780148	0.298241	10.2163	1.23189	0.225305	0.999906	-4.55168
DYRK4=6270382	0.184483	10.3439	1.23185	0.225317	0.999906	-4.55169
DDHD1=430367	-0.114819	8.15413	-1.23172	0.225366	0.999906	-4.55176
COQ9=6660600	0.254688	10.3223	1.2314	0.225483	0.999906	-4.55192
RASGRP3=2450400	0.229306	11.5487	1.23134	0.225508	0.999906	-4.55196
GGCT=3780056	-0.298073	10.8617	-1.23117	0.225571	0.999906	-4.55205
PRRX2=4150204	0.0797154	8.03082	1.23111	0.225593	0.999906	-4.55208
CYCSP55=6040670	0.607821	9.47423	1.23078	0.225715	0.999906	-4.55225
CCT3=7650484	0.265361	11.6528	1.23058	0.225788	0.999906	-4.55235
LOC642975=780019	-0.421813	11.3717	-1.23051	0.225812	0.999906	-4.55238
NTHL1=2070184	0.237504	9.29718	1.23051	0.225813	0.999906	-4.55238
MYC=6550600	-0.626647	9.81573	-1.23032	0.225885	0.999906	-4.55248
HS.580797=4010014	0.774313	9.58954	1.23019	0.225931	0.999906	-4.55255
COPZ2=5820292	0.0819046	8.12587	1.23013	0.225954	0.999906	-4.55258
PLCXD1=3850064	0.33965	9.89454	1.23008	0.225974	0.999906	-4.55261
TNFRSF8=4850253	0.518496	9.91056	1.23005	0.225985	0.999906	-4.55262
BCL7B=6370593	0.361812	9.43056	1.22992	0.226031	0.999906	-4.55268
MAF1=1990255	0.152724	8.69167	1.2298	0.226075	0.999906	-4.55275
MYL12A=4730392	0.370829	13.8024	1.22976	0.226092	0.999906	-4.55277
CSAG1=3830202	0.0807933	8.11619	1.22958	0.226156	0.999906	-4.55286
ELP5=1170022	-0.108641	8.30927	-1.22951	0.226182	0.999906	-4.55289
HS.33032=610674	0.0899872	8.16881	1.2295	0.226187	0.999906	-4.5529
RGP1=3890215	0.190758	8.51594	1.2291	0.226335	0.999906	-4.55311
FBXO21=2480128	-0.153978	10.5702	-1.22904	0.226358	0.999906	-4.55314
MBD6=1770343	0.383423	9.81269	1.22892	0.226404	0.999906	-4.5532
E2F4=3310546	0.323114	10.6516	1.22875	0.226464	0.999906	-4.55328
RPS27P21=6650603	-0.678935	12.7353	-1.2287	0.226485	0.999906	-4.55331
MAGED1=460113	0.281625	12.3011	1.22867	0.226495	0.999906	-4.55333
LIN9=6420703	-0.182123	8.98199	-1.22863	0.226511	0.999906	-4.55335
SIAH1=2850435	-0.236201	11.0016	-1.22861	0.226518	0.999906	-4.55336
GAMT=6980593	0.171684	8.38262	1.22858	0.226527	0.999906	-4.55337
LOC728934=4150148	-0.0950326	8.12529	-1.22853	0.226548	0.999906	-4.5534
RNF26=1430008	0.377005	9.41104	1.22841	0.226593	0.999906	-4.55346
TRNAU1AP=2060180	-0.0814694	8.19961	-1.22829	0.226636	0.999906	-4.55352
RNF216P1=2750139	0.228853	9.44976	1.22828	0.226641	0.999906	-4.55353
PIM2=6200168	0.387164	12.1405	1.2281	0.226708	0.999906	-4.55362
TOR1A=4890500	0.219786	10.5598	1.22793	0.226768	0.999906	-4.5537
TNFRSF13C=2340753	0.282803	8.49992	1.22787	0.226792	0.999906	-4.55374
SHROOM4=5270064	1.05714	11.594	1.22782	0.226813	0.999906	-4.55377
HS.133324=2600041	0.102314	8.37156	1.2278	0.226819	0.999906	-4.55378
LOC646561=4880593	-0.0935966	8.1008	-1.22772	0.226848	0.999906	-4.55381
HS.583250=6040041	0.093175	8.22954	1.22772	0.226848	0.999906	-4.55381
ASCL5=1450739	0.083856	8.1271	1.22769	0.226861	0.999906	-4.55383
HNRNPKP1=5390368	-0.177908	8.29504	-1.22749	0.226935	0.999906	-4.55393
DUSP19=5260195	0.898493	12.7356	1.22732	0.226996	0.999906	-4.55402
COX10=3930053	0.189766	10.3551	1.22725	0.227024	0.999906	-4.55406
SCARNA9=6220112	0.414506	10.7882	1.22714	0.227065	0.999906	-4.55411
CYB5D1=6420040	0.238514	9.30419	1.22706	0.227092	0.999906	-4.55415
TBRG1=2710424	-0.0932311	8.09163	-1.22671	0.227223	0.999906	-4.55433
FAM133B=620100	-0.468953	9.90231	-1.22657	0.227275	0.999906	-4.5544
XPC=6560441	0.206521	10.2729	1.22653	0.227289	0.999906	-4.55442
HS.445179=2140025	-0.0811736	8.22538	-1.22619	0.227415	0.999906	-4.5546
DCAF13=6200470	-0.434928	8.91988	-1.22599	0.227492	0.999906	-4.5547
ZFAND1=7380707	-0.28966	8.85849	-1.22547	0.227683	0.999906	-4.55496
ZNF563=2000041	0.0961407	8.20222	1.22535	0.22773	0.999906	-4.55503
PICALM=5820463	-0.24439	11.1215	-1.22528	0.227756	0.999906	-4.55506
HS.546105=2340669	0.186149	8.30957	1.22512	0.227814	0.999906	-4.55515
KCNK1=6660671	-0.111621	8.06592	-1.2251	0.227821	0.999906	-4.55515
CARMIL2=5050193	0.26308	8.58409	1.22471	0.227966	0.999906	-4.55535
AURKAIP1=5810088	-0.127137	12.8298	-1.22467	0.227984	0.999906	-4.55538
CSNK1D=1110736	0.180111	9.36228	1.22459	0.228014	0.999906	-4.55542
HS.539981=2650500	0.0893915	8.27345	1.22459	0.228014	0.999906	-4.55542
RPSAP49=520603	-0.238681	13.9693	-1.22451	0.228044	0.999906	-4.55546
CSNK1G3=5310630	-0.226379	9.18546	-1.22451	0.228044	0.999906	-4.55546
GOLGA8J=610465	0.110951	8.37166	1.22446	0.228061	0.999906	-4.55548
DCAF10=3840497	-0.142353	8.76799	-1.22443	0.228072	0.999906	-4.5555
CDK9=430767	0.229882	10.1557	1.22436	0.228098	0.999906	-4.55553
SNRPA=5310195	0.189452	10.2723	1.22436	0.2281	0.999906	-4.55554
LOC100133649=1570059	0.236953	14.1599	1.22426	0.228136	0.999906	-4.55559
PPM1A=3310402	-0.374869	8.53743	-1.22424	0.228141	0.999906	-4.55559
RFX3=5670528	-0.0799267	8.21973	-1.22424	0.228143	0.999906	-4.5556
VPS26A=1580035	-0.168579	11.2801	-1.22422	0.22815	0.999906	-4.55561
TMEM62=5050735	0.193771	10.1118	1.22418	0.228166	0.999906	-4.55563
TNFSF15=3370128	0.610298	9.46292	1.22402	0.228226	0.999906	-4.55571
SLC25A42=5310121	0.118366	8.18214	1.22369	0.228348	0.999906	-4.55588
RDX=6110291	-0.371177	9.92066	-1.22362	0.228376	0.999906	-4.55592
LOC653994=4040048	-0.305524	8.64727	-1.22361	0.228378	0.999906	-4.55592
ZNF823=5220041	0.23183	9.60687	1.22356	0.228397	0.999906	-4.55594
NECAB1=7040201	-0.287014	8.28557	-1.22356	0.228398	0.999906	-4.55595
SNORD10=1850551	-0.0976865	8.08725	-1.22347	0.228431	0.999906	-4.55599
NOL10=6760653	0.102127	8.38581	1.22332	0.228488	0.999906	-4.55607
IL24=4290201	-0.126334	8.18557	-1.2233	0.228495	0.999906	-4.55608
EXOSC4=7560253	0.161722	9.2641	1.22328	0.228501	0.999906	-4.55609
ANKRD27=5670112	-0.209269	8.50098	-1.22324	0.228517	0.999906	-4.55611
PTP4A1=6180414	-0.20852	8.87605	-1.22315	0.228552	0.999906	-4.55616
REV1=3170669	-0.273956	9.7196	-1.22301	0.228602	0.999906	-4.55623
RPL37AP8=520093	0.120969	8.33843	1.22298	0.228613	0.999906	-4.55624
INTS3=7200719	0.227858	10.4504	1.22284	0.228666	0.999906	-4.55631
BBS7=70189	-0.136387	8.26444	-1.22259	0.22876	0.999906	-4.55644
RPS2P29=6580605	-0.164172	14.2122	-1.22251	0.22879	0.999906	-4.55648
SLC2A5=7560541	0.623714	11.7987	1.22231	0.228865	0.999906	-4.55658
ANKRD10=4540689	-0.212654	9.25592	-1.22216	0.228918	0.999906	-4.55666
BRD7P2=6770167	0.186164	10.0481	1.22212	0.228936	0.999906	-4.55668
LOC100128883=5220600	0.0887786	8.1497	1.22194	0.229004	0.999906	-4.55677
C14orf166=3290689	-0.33933	11.9357	-1.2218	0.229055	0.999906	-4.55684
ZFYVE21=380594	-0.141932	9.42377	-1.2217	0.229091	0.999906	-4.55689
MARCH8=2600634	-0.0997226	8.38651	-1.22168	0.229099	0.999906	-4.5569
RPL18A=4570762	0.142718	14.2798	1.22167	0.229102	0.999906	-4.55691
ZBTB11=6040379	-0.263636	8.44774	-1.22153	0.229156	0.999906	-4.55698
EWSR1=670072	0.142079	12.2057	1.22131	0.22924	0.999906	-4.5571
ECD=1450523	-0.275582	8.92556	-1.2213	0.229242	0.999906	-4.5571
LOC100133263=2260088	-0.0701602	8.12557	-1.22126	0.229256	0.999906	-4.55712
STX17=7160136	0.0878939	8.29858	1.22124	0.229265	0.999906	-4.55713
ANXA3=240594	-0.291481	8.34843	-1.22118	0.229285	0.999906	-4.55716
P4HTM=5220398	0.190363	9.01114	1.22113	0.229303	0.999906	-4.55718
LOC100128695=4180075	-0.0836745	8.15772	-1.221	0.229352	0.999906	-4.55725
WBP2=3890398	0.381492	12.4605	1.22099	0.229358	0.999906	-4.55726
LOC644423=1510603	0.0921522	8.20293	1.22092	0.229386	0.999906	-4.55729
GRN=1940021	0.482051	9.67993	1.22061	0.2295	0.999906	-4.55745
RABGGTA=4120438	0.121965	8.35524	1.22055	0.229521	0.999906	-4.55748
CD46=2120451	-0.236455	10.3457	-1.2205	0.229541	0.999906	-4.55751
PSMG3-AS1=4730156	0.154295	8.33471	1.22041	0.229575	0.999906	-4.55755
ARFIP1=10753	-0.155598	9.62884	-1.22021	0.229651	0.999906	-4.55766
NME1=3060440	-0.305177	8.84574	-1.22002	0.229721	0.999906	-4.55775
HIST1H2AG=6580187	0.0646925	8.14718	1.21988	0.229772	0.999906	-4.55782
RELL2=60703	0.139659	8.44086	1.21988	0.229774	0.999906	-4.55782
SNAP23=5810435	-0.53406	9.19015	-1.21985	0.229783	0.999906	-4.55784
IGF2BP3=1770243	-0.127369	8.2374	-1.2198	0.229804	0.999906	-4.55786
RNF213=6200458	0.200521	9.14151	1.21973	0.22983	0.999906	-4.5579
VCX2=1990736	-0.0803116	8.10727	-1.21936	0.229967	0.999906	-4.55809
GRAMD1B=6220739	-0.183588	8.47902	-1.21921	0.230023	0.999906	-4.55816
POM121L4P=1090706	0.0788988	8.11835	1.21917	0.230041	0.999906	-4.55819
THAP1=3870523	-0.309221	8.78479	-1.21912	0.23006	0.999906	-4.55821
ERI2=4730026	-0.184907	8.34055	-1.21904	0.230087	0.999906	-4.55825
POMT2=6290292	0.0921635	8.4032	1.21901	0.2301	0.999906	-4.55827
RBX1=2070746	-0.363708	12.4403	-1.21875	0.230197	0.999906	-4.5584
SLC25A44=4810615	-0.181558	10.9965	-1.21873	0.230204	0.999906	-4.55841
CYB5RL=5820164	0.123896	8.34535	1.21873	0.230207	0.999906	-4.55841
NADSYN1=3370575	0.268068	9.89138	1.21864	0.230239	0.999906	-4.55845
QRFPR=4010736	0.839091	12.3524	1.21854	0.230276	0.999906	-4.5585
LOC100134539=6040386	-0.0973676	8.0994	-1.21852	0.230282	0.999906	-4.55851
FKBP3=6450523	-0.56133	10.8348	-1.21838	0.230336	0.999906	-4.55859
LOC100131514=3060576	0.0840821	8.0994	1.21836	0.230343	0.999906	-4.5586
FUCA1=2060121	0.358621	9.84457	1.21829	0.230369	0.999906	-4.55863
LOC652993=5360497	0.0808542	8.19764	1.21784	0.23054	0.999906	-4.55886
URB1=5570458	0.123014	8.43352	1.21753	0.230656	0.999906	-4.55902
AP1S2=1070192	-0.331327	11.5453	-1.21742	0.230698	0.999906	-4.55908
KCTD9P6=160274	-0.281035	9.09148	-1.21739	0.230707	0.999906	-4.55909
DPP7=2140487	0.191995	8.80269	1.21736	0.230721	0.999906	-4.55911
LGALS3=5420377	-0.441568	9.35409	-1.21728	0.23075	0.999906	-4.55915
RPS28P7=4040008	0.119883	14.472	1.21716	0.230797	0.999906	-4.55921
ARPC1A=7610692	0.240713	10.5956	1.21713	0.230807	0.999906	-4.55922
SLC20A1=6420731	0.202333	11.037	1.21707	0.230828	0.999906	-4.55925
P3H1=1240739	0.172799	9.10247	1.21691	0.230888	0.999906	-4.55933
HS.151159=1580070	0.0865074	8.08486	1.21637	0.231093	0.999906	-4.55961
CEACAM21=1190307	-0.0754924	8.23768	-1.21635	0.2311	0.999906	-4.55962
ZNF362=7040270	0.276424	8.97691	1.21623	0.231144	0.999906	-4.55968
FAM3A=3440091	0.385712	10.6783	1.21618	0.231165	0.999906	-4.55971
ECSIT=870328	0.130219	8.44016	1.21613	0.231181	0.999906	-4.55973
HS.125056=3170201	-0.314405	9.42556	-1.21605	0.231212	0.999906	-4.55977
DSN1=3190102	0.249829	9.74148	1.21601	0.231227	0.999906	-4.55979
SINHCAF=2940403	-0.321378	11.417	-1.216	0.231231	0.999906	-4.5598
LOC441408=4390504	-0.224802	8.99704	-1.21588	0.231276	0.999906	-4.55986
SMTN=840189	0.0867544	8.20362	1.21561	0.23138	0.999906	-4.56
LRP5=5310767	0.129877	8.19063	1.21524	0.231519	0.999906	-4.56019
DTX2=6350600	-0.186889	10.3179	-1.21515	0.231554	0.999906	-4.56023
RPLP2P3=4290349	-0.348628	10.5003	-1.2151	0.231571	0.999906	-4.56026
HNRNPC=1500201	-0.596854	10.3159	-1.21507	0.231582	0.999906	-4.56027
RPS7P10=1050678	-0.674018	10.1629	-1.21503	0.231598	0.999906	-4.56029
ZNF790=3890674	0.0910021	8.12011	1.21494	0.231633	0.999906	-4.56034
IFI44=2570300	-0.175091	8.8582	-1.21478	0.231692	0.999906	-4.56042
TFIP11=2570441	0.354413	9.89005	1.2147	0.231721	0.999906	-4.56046
HS.567036=1070082	0.100944	8.26556	1.21465	0.231739	0.999906	-4.56048
ASB13=5050575	0.112272	8.18581	1.21463	0.23175	0.999906	-4.5605
LOC728809=4390053	0.589945	13.6003	1.21451	0.231793	0.999906	-4.56055
LOC727868=6060450	0.0871381	8.12595	1.21426	0.231888	0.999906	-4.56068
DDX21=2750719	-0.339484	12.2329	-1.21426	0.23189	0.999906	-4.56068
FDPS=6900398	-0.305091	10.3113	-1.21408	0.231955	0.999906	-4.56077
XPNPEP3=2100309	0.169873	14.2457	1.21393	0.232014	0.999906	-4.56085
ARL5A=2630209	-0.157847	11.433	-1.21351	0.232171	0.999906	-4.56106
SERINC1=2680487	-0.242499	9.67415	-1.21338	0.232221	0.999906	-4.56113
EIF2B3=5700647	-0.268406	9.61789	-1.21304	0.232349	0.999906	-4.5613
METTL21A=1090646	0.855452	13.0399	1.21296	0.232379	0.999906	-4.56134
SRGN=7550484	-0.524628	13.0229	-1.21286	0.232416	0.999906	-4.56139
UGGT1=7650725	0.25281	9.2326	1.21273	0.232465	0.999906	-4.56146
SLF1=6380747	-0.213876	8.90869	-1.2127	0.232478	0.999906	-4.56147
HS.564949=940133	0.0890171	8.16299	1.21262	0.232506	0.999906	-4.56151
ZNF443=6370376	0.142152	8.7774	1.21233	0.232615	0.999906	-4.56166
METTL22=650626	0.253967	9.87723	1.21232	0.232621	0.999906	-4.56167
CENPBD1=4010470	0.168968	8.74395	1.21211	0.232701	0.999906	-4.56177
HS.554965=3060307	0.0791131	8.12512	1.21201	0.232739	0.999906	-4.56182
ATG2A=4200008	0.292155	9.23903	1.21196	0.232756	0.999906	-4.56185
TSPAN13=3420452	-0.504813	10.0882	-1.21186	0.232795	0.999906	-4.5619
PPIL3=7320326	-0.145386	8.27856	-1.21181	0.232814	0.999906	-4.56192
TRAPPC12=6550025	0.324458	9.80801	1.2118	0.232819	0.999906	-4.56193
MRPL43=6620181	-0.128548	8.45433	-1.21158	0.232903	0.999906	-4.56204
TTI2=4590646	0.268755	10.6422	1.21148	0.232938	0.999906	-4.56209
FAHD2B=5700309	0.18264	10.207	1.21137	0.232979	0.999906	-4.56215
CYP20A1=270332	-0.177735	9.53321	-1.21102	0.233112	0.999906	-4.56232
LOC652565=610021	0.109828	8.23588	1.21102	0.233114	0.999906	-4.56232
FLVCR1-AS1=4010632	0.139364	8.22183	1.21094	0.233142	0.999906	-4.56236
CEP85=5310348	0.207344	9.58855	1.21091	0.233156	0.999906	-4.56238
LOC100132112=4560021	0.118811	8.26307	1.21083	0.233186	0.999906	-4.56242
LDLR=1440736	-0.329875	11.5542	-1.21081	0.233194	0.999906	-4.56243
SAMSN1=1410181	-0.625431	10.9267	-1.21056	0.233286	0.999906	-4.56255
SLC26A10=5570189	0.0706253	8.10882	1.21045	0.233327	0.999906	-4.56261
ARHGDIB=1570193	0.224203	14.3484	1.21033	0.233374	0.999906	-4.56267
ADPGK=5550619	0.144893	10.195	1.21025	0.233405	0.999906	-4.56271
ZNF235=770482	0.0812556	8.43904	1.21013	0.233449	0.999906	-4.56277
HSPH1=160598	0.304435	12.4125	1.21006	0.233477	0.999906	-4.56281
HS.512096=1470736	-0.0945892	8.23894	-1.20986	0.233554	0.999906	-4.56291
HERC2=6130674	0.219344	9.32185	1.20985	0.233558	0.999906	-4.56292
F7=3190280	-0.0775533	8.12099	-1.20979	0.233579	0.999906	-4.56295
BABAM1=3610768	0.27677	11.1165	1.20976	0.233589	0.999906	-4.56296
HS.535028=5960095	-0.337349	10.4251	-1.20963	0.23364	0.999906	-4.56303
SLC25A26=1850458	0.117561	8.93789	1.20957	0.233664	0.999906	-4.56306
WDR74=3840647	0.300729	9.15114	1.20953	0.233678	0.999906	-4.56308
LOC654109=2680296	0.0879726	8.1926	1.20929	0.233768	0.999906	-4.5632
KHDC1=3130735	0.0752789	8.17805	1.20918	0.233812	0.999906	-4.56326
SPDYE8P=5690669	-0.0858751	8.11477	-1.20917	0.233817	0.999906	-4.56326
MSMO1=5860348	-0.498579	10.9856	-1.20913	0.233828	0.999906	-4.56328
HS.551143=6960075	-0.141921	8.47586	-1.2091	0.23384	0.999906	-4.56329
MINDY4=7040608	0.140943	8.40707	1.2089	0.233918	0.999906	-4.5634
TTC17=1090204	0.16135	9.13716	1.20886	0.233931	0.999906	-4.56342
RPL19=3610241	0.156149	14.5211	1.20879	0.23396	0.999906	-4.56345
MAP4K4=4860343	-0.229614	8.82836	-1.20871	0.233989	0.999906	-4.56349
SON=1110017	0.210907	9.73089	1.20869	0.233998	0.999906	-4.5635
HS.566647=5690379	0.186356	8.27886	1.20868	0.233999	0.999906	-4.56351
KLHL8=7100349	0.240417	10.1202	1.20866	0.234009	0.999906	-4.56352
CDS2=510673	0.171251	9.67963	1.20856	0.234047	0.999906	-4.56357
GCOM2=6280707	0.453724	10.004	1.2085	0.23407	0.999906	-4.5636
DR1=4890706	-0.269807	9.82531	-1.20804	0.234244	0.999906	-4.56383
ATG16L1=2760491	0.19104	9.84203	1.20756	0.234426	0.999906	-4.56407
IFT74=3170722	-0.344951	9.24885	-1.20755	0.234431	0.999906	-4.56408
RIOX2=5420019	-0.0820253	8.18825	-1.20733	0.234514	0.999906	-4.56419
TAF1B=3940343	-0.218603	9.79439	-1.2073	0.234526	0.999906	-4.56421
CMTM7=2140239	-0.18098	12.6332	-1.20688	0.234684	0.999906	-4.56442
EWSR1=3370291	0.187025	12.0818	1.20683	0.234707	0.999906	-4.56445
SELENON=780162	0.102001	8.28675	1.20679	0.234721	0.999906	-4.56446
CLUHP3=2690189	0.195848	8.61042	1.20662	0.234785	0.999906	-4.56455
ANKRD16=650008	-0.179155	9.27559	-1.20653	0.234819	0.999906	-4.56459
GIGYF2=7550224	0.199321	9.61759	1.2065	0.234829	0.999906	-4.56461
EPPIN=4230465	0.0697189	8.13647	1.20649	0.234834	0.999906	-4.56461
PPP2R2D=1010379	-0.194901	8.70953	-1.20625	0.234928	0.999906	-4.56474
DYSF=4220187	-0.100623	8.18697	-1.20605	0.235001	0.999906	-4.56484
ZNF211=430368	0.135205	8.93006	1.2059	0.23506	0.999906	-4.56491
RBM23=3610092	0.312841	11.1927	1.20589	0.235062	0.999906	-4.56492
PRKAG1=2140066	-0.20326	9.41514	-1.20576	0.235113	0.999906	-4.56498
MTMR14=4220121	0.150856	8.74215	1.20558	0.235183	0.999906	-4.56508
KIAA0232=4490735	-0.102272	8.30225	-1.20529	0.235291	0.999906	-4.56522
GYPE=6940086	-0.10322	8.1634	-1.2052	0.235326	0.999906	-4.56527
LINC02035=7000328	0.102702	8.3228	1.20502	0.235393	0.999906	-4.56535
LOC100130556=840136	-0.180898	8.2166	-1.20495	0.235422	0.999906	-4.56539
LOC648249=2650400	-0.28167	13.7854	-1.20487	0.235453	0.999906	-4.56543
RPL9P32=7050079	-0.466107	12.9312	-1.20484	0.235464	0.999906	-4.56545
PPP1R26=3840193	0.113515	8.09796	1.20482	0.235472	0.999906	-4.56546
GEMIN2=7040609	-0.312481	9.14971	-1.20473	0.235507	0.999906	-4.5655
TPI1=1940360	-0.303421	13.1106	-1.20467	0.235527	0.999906	-4.56553
NXF1=5490356	0.26034	10.0357	1.20462	0.235548	0.999906	-4.56556
C20orf24=4760537	0.165579	13.1407	1.2045	0.235592	0.999906	-4.56562
B3GNT2=380056	-0.244974	8.62437	-1.20445	0.235612	0.999906	-4.56564
ZWILCH=4850221	-0.288181	8.86009	-1.20435	0.235652	0.999906	-4.5657
PLEKHG4=2640014	0.10332	8.2807	1.2043	0.235669	0.999906	-4.56572
ATF6B=3940348	0.16326	8.55836	1.20428	0.235679	0.999906	-4.56573
ISCA1=5960221	-0.344701	9.32015	-1.20394	0.235809	0.999906	-4.5659
WBP11=5960278	0.13486	11.919	1.20387	0.235832	0.999906	-4.56593
ABHD17AP4=4570541	0.113087	8.4026	1.20387	0.235832	0.999906	-4.56593
SYTL1=2760437	0.231317	8.64799	1.20387	0.235835	0.999906	-4.56594
AQP7P2=270647	0.0990054	8.11517	1.20386	0.235838	0.999906	-4.56594
LOC728787=3140358	0.10041	8.31406	1.20382	0.235854	0.999906	-4.56596
POLR1C=1010653	-0.295498	10.9463	-1.20336	0.23603	0.999906	-4.56619
ZKSCAN1=870128	0.164014	8.40541	1.20311	0.236125	0.999906	-4.56632
ZDHHC18=540274	0.192955	9.02012	1.2031	0.236128	0.999906	-4.56632
OPA3=4730681	0.07174	8.22897	1.20308	0.236135	0.999906	-4.56633
TCEAL8=7550468	-0.175505	10.3738	-1.20286	0.236222	0.999906	-4.56645
EMX1=3460390	0.0791918	8.0496	1.20277	0.236253	0.999906	-4.56649
WDR25=2260370	0.199434	8.51234	1.2027	0.236282	0.999906	-4.56653
CCT3=5270717	-0.23648	11.4336	-1.20261	0.236314	0.999906	-4.56657
KREMEN2=3940195	0.15441	8.33134	1.20245	0.236379	0.999906	-4.56665
GABPB1=3830326	-0.288926	9.03261	-1.20239	0.2364	0.999906	-4.56668
TMEM143=6180678	0.250836	8.65857	1.20238	0.236405	0.999906	-4.56669
LILRB1=6840435	0.235915	13.6851	1.20236	0.23641	0.999906	-4.56669
PPA2=460630	-0.432053	10.9536	-1.20236	0.23641	0.999906	-4.56669
SEC61B=3390390	-0.378901	13.4811	-1.20229	0.236437	0.999906	-4.56673
SOCS5=4880750	-0.0930165	8.18136	-1.20228	0.23644	0.999906	-4.56673
NDUFB9=6660193	-0.533566	10.8606	-1.20214	0.236494	0.999906	-4.56681
MINPP1=6370639	-0.281696	8.84694	-1.20213	0.236499	0.999906	-4.56681
HERC4=2630050	-0.144742	8.23638	-1.20185	0.236607	0.999906	-4.56695
LOC643167=3870152	-0.304736	11.0681	-1.20183	0.236614	0.999906	-4.56696
EXOSC8=5550356	-0.416766	11.1694	-1.2018	0.236624	0.999906	-4.56698
CNNM3=6180463	0.22864	9.36853	1.20168	0.236671	0.999906	-4.56704
POLR2C=7200142	0.162584	10.3486	1.20165	0.236683	0.999906	-4.56705
LOC643778=5390327	0.102026	8.14502	1.2014	0.236778	0.999906	-4.56718
FTL=5810328	-0.167351	14.4003	-1.20129	0.236821	0.999906	-4.56723
LOC653874=7330301	-0.519503	10.5504	-1.20118	0.236864	0.999906	-4.56729
PSME1=150047	-0.162906	13.7096	-1.20116	0.236873	0.999906	-4.5673
B4GALT4=6220672	-0.115831	8.37606	-1.20114	0.236877	0.999906	-4.56731
PARP9=5700735	-0.201738	10.9738	-1.20098	0.23694	0.999906	-4.56739
SNORD12B=5700634	-0.0817747	8.14512	-1.20098	0.23694	0.999906	-4.56739
HS.441813=2060689	-0.0860264	8.20536	-1.20096	0.23695	0.999906	-4.5674
NRM=5670059	0.253973	8.93783	1.20094	0.236955	0.999906	-4.56741
ITPRIP=2970347	-0.168419	10.1442	-1.20058	0.237093	0.999906	-4.56759
SNORA11C=4560370	0.0949069	8.16848	1.20052	0.237115	0.999906	-4.56762
ATF6B=4640110	0.148308	8.61388	1.20046	0.237139	0.999906	-4.56765
CEP78=5570142	0.176652	9.02357	1.20043	0.237153	0.999906	-4.56767
RNASEL=1820682	0.173296	9.13322	1.20037	0.237173	0.999906	-4.5677
PLA2G2D=5570070	0.322719	9.55879	1.20029	0.237207	0.999906	-4.56774
F8A2=1340674	0.085781	8.11005	1.20023	0.237228	0.999906	-4.56777
ACSL4=7000307	-0.514857	10.5706	-1.20023	0.237229	0.999906	-4.56777
DYRK1A=2120114	-0.200437	10.5315	-1.20019	0.237243	0.999906	-4.56779
DLGAP4=5810008	0.210616	8.88581	1.20001	0.237311	0.999906	-4.56788
GOLIM4=5870221	-0.325631	9.14046	-1.20001	0.237313	0.999906	-4.56788
ARRB1=5670673	-0.0754218	8.20429	-1.20001	0.237314	0.999906	-4.56788
SDAD1=6620441	0.227358	11.8221	1.19997	0.237328	0.999906	-4.5679
LGALS9=5090632	0.0867069	8.06143	1.19992	0.237347	0.999906	-4.56792
SETD2=1260615	0.223212	10.2847	1.19955	0.23749	0.999906	-4.56811
TRAPPC11=1470519	0.113261	8.81491	1.1995	0.237509	0.999906	-4.56813
CHD1L=5870148	-0.163283	9.5121	-1.19939	0.237551	0.999906	-4.56819
HS.527954=3290131	-0.0933379	8.23365	-1.19912	0.237654	0.999906	-4.56832
PEX11B=940021	0.249076	11.0029	1.1988	0.237778	0.999906	-4.56849
ZNF433=2600674	0.0905914	8.2742	1.19864	0.237839	0.999906	-4.56857
CACYBPP2=2970561	-0.687415	10.0087	-1.19849	0.237899	0.999906	-4.56864
IL1A=1980672	-0.267473	8.25516	-1.19845	0.237911	0.999906	-4.56866
HMGB1P1=6330039	-0.838456	10.9425	-1.19845	0.237913	0.999906	-4.56866
SKP1=2940369	-0.20018	9.52581	-1.19828	0.237978	0.999906	-4.56875
SNX4=7330014	-0.259986	10.1782	-1.19809	0.238049	0.999906	-4.56884
ADAMDEC1=2470184	-0.164067	8.32897	-1.19808	0.238056	0.999906	-4.56885
EMC3-AS1=3610520	0.164956	8.56748	1.19805	0.238065	0.999906	-4.56886
KANSL1=1850079	0.239067	9.52946	1.19802	0.238076	0.999906	-4.56887
KCNK6=3870041	0.228319	8.61126	1.1979	0.238124	0.999906	-4.56894
CNOT6L=4730619	0.199718	8.91349	1.19761	0.238237	0.999906	-4.56908
RPL17P36=5550113	-0.57308	11.6845	-1.19746	0.238295	0.999906	-4.56916
SETD1B=4780669	0.135489	8.4322	1.19743	0.238305	0.999906	-4.56917
PSMD8=650369	-0.310353	10.7495	-1.1973	0.238353	0.999906	-4.56924
DYNC2LI1=5720609	-0.287901	8.97929	-1.19717	0.238405	0.999906	-4.5693
PASK=4150100	-0.350361	9.43679	-1.19713	0.238421	0.999906	-4.56932
ARL5B=2340564	-0.253283	8.58766	-1.19688	0.238516	0.999906	-4.56945
UBE2D2=4760047	-0.188501	9.76243	-1.1965	0.238663	0.999906	-4.56964
ZIM3=5310196	0.0867686	8.13721	1.19647	0.238676	0.999906	-4.56966
PMS2P2=1410064	-0.0828969	8.2542	-1.1964	0.2387	0.999906	-4.56969
ASMTL=430376	0.157845	8.71678	1.19609	0.238821	0.999906	-4.56984
ARHGEF12=5270193	-0.107492	8.38394	-1.19602	0.238848	0.999906	-4.56988
PLA2G10=2600170	0.112804	8.1367	1.19594	0.238878	0.999906	-4.56992
ZNF621=2630360	-0.174243	9.58388	-1.19589	0.238899	0.999906	-4.56994
ITPKC=6330204	0.0982227	8.25124	1.19585	0.238913	0.999906	-4.56996
PEBP1=3850273	0.240762	11.6162	1.19575	0.238951	0.999906	-4.57001
VAT1=2600746	0.253884	9.12084	1.19563	0.238997	0.999906	-4.57007
RACK1=7650152	0.20173	14.2045	1.19552	0.23904	0.999906	-4.57013
NUDT18=3170451	0.257975	9.76382	1.19541	0.239085	0.999906	-4.57019
LRFN4=4490044	0.123649	8.28303	1.19535	0.239105	0.999906	-4.57021
FAM86C1=670446	0.107029	8.256	1.19532	0.239119	0.999906	-4.57023
SRR=360463	-0.0845846	8.39673	-1.1953	0.239128	0.999906	-4.57024
PCNX4=4780053	0.116585	10.1401	1.19506	0.239219	0.999906	-4.57036
NAGPA=6400630	0.40361	9.38347	1.19498	0.239251	0.999906	-4.5704
LOC100128326=5570465	0.240886	9.06818	1.19486	0.239295	0.999906	-4.57046
NPIPB4=3780594	0.502197	10.0091	1.19478	0.239328	0.999906	-4.5705
LOC729081=7380017	-0.0819537	8.16062	-1.19471	0.239354	0.999906	-4.57054
TIMM8B=540446	-0.202844	9.00418	-1.19446	0.239451	0.999906	-4.57066
NAAA=5130176	0.172008	9.08643	1.19432	0.239506	0.999906	-4.57073
SNORD87=3520170	-0.103715	8.14767	-1.1941	0.239591	0.999906	-4.57084
MICALL1=670296	0.121145	8.47689	1.19409	0.239595	0.999906	-4.57085
WDCP=6100154	0.248308	10.1397	1.19408	0.239599	0.999906	-4.57085
ARHGEF2=4120411	0.440929	11.9892	1.194	0.239629	0.999906	-4.57089
ZNF223=7150711	0.374322	10.6136	1.19381	0.239702	0.999906	-4.57099
LAIR1=4280307	0.195476	14.2924	1.19376	0.239721	0.999906	-4.57101
NFE2L3=5820035	-0.411202	9.18795	-1.19371	0.23974	0.999906	-4.57103
HNRNPA1P22=6280273	-0.219207	13.4966	-1.19354	0.239806	0.999906	-4.57112
TULP4=4200440	0.186649	8.97473	1.19351	0.239818	0.999906	-4.57114
DNAJB1=60079	0.363631	9.79424	1.19334	0.239885	0.999906	-4.57122
SNX25=4760368	-0.176198	8.98965	-1.19331	0.239894	0.999906	-4.57123
PHYH=4060546	-0.203507	8.59151	-1.19326	0.239916	0.999906	-4.57126
LNPK=6100477	-0.0701932	8.13604	-1.19316	0.239953	0.999906	-4.57131
HS.575024=3610307	-0.0709827	8.12931	-1.19273	0.240122	0.999906	-4.57153
KMT2C=990670	-0.1008	8.2062	-1.19258	0.240177	0.999906	-4.5716
KCTD2=2630521	0.175839	8.60854	1.19252	0.2402	0.999906	-4.57163
MPV17=3520711	0.277418	10.634	1.19252	0.240201	0.999906	-4.57163
SMAGP=4610139	-0.179351	8.27112	-1.19248	0.240216	0.999906	-4.57165
SSH2=2810468	0.347949	10.1278	1.19246	0.240225	0.999906	-4.57166
TCAF2=6900437	0.595506	10.5655	1.19224	0.240312	0.999906	-4.57177
ZNF384=2100347	0.255534	9.1562	1.19216	0.240342	0.999906	-4.57181
LRRC59=5910411	-0.149842	8.45378	-1.19205	0.240384	0.999906	-4.57187
PRPF4B=2810678	-0.202363	9.02628	-1.19196	0.240417	0.999906	-4.57191
PROSER1=6660711	0.192289	10.5035	1.19187	0.240452	0.999906	-4.57195
PSMA3=5720327	-0.401061	10.8468	-1.19181	0.240475	0.999906	-4.57198
NEDD9=6180048	-0.309194	8.85206	-1.1918	0.240479	0.999906	-4.57199
MAP2K5=6330278	0.139005	8.63767	1.19176	0.240494	0.999906	-4.57201
ARMC7=730020	0.26743	9.26159	1.19142	0.240628	0.999906	-4.57218
CXCR5=6580601	-0.221725	8.40295	-1.19141	0.240631	0.999906	-4.57218
TAF9=990474	-0.374353	8.71917	-1.19141	0.240631	0.999906	-4.57218
NIPAL3=5090739	0.198143	9.41718	1.1914	0.240634	0.999906	-4.57219
B3GALT4=2510161	0.231875	8.4847	1.19119	0.240715	0.999906	-4.57229
ABCF2=7100039	0.206176	9.12182	1.19118	0.24072	0.999906	-4.5723
CD40=3370138	-0.257635	9.10411	-1.19117	0.240725	0.999906	-4.57231
ARL4D=4780010	-0.0796623	8.17342	-1.19115	0.240732	0.999906	-4.57231
HPN-AS1=3120349	0.0635582	8.13392	1.19089	0.240834	0.999906	-4.57245
TMEM184C=2650746	-0.22648	9.42069	-1.19081	0.240866	0.999906	-4.57249
GAS8=6860291	0.112757	8.28154	1.19069	0.240911	0.999906	-4.57254
KIZ=1300142	-0.150533	8.36107	-1.19059	0.240949	0.999906	-4.57259
HPS5=4760521	0.129721	9.5873	1.19051	0.240981	0.999906	-4.57263
CCDC186=7610082	-0.161669	8.42408	-1.1905	0.240986	0.999906	-4.57264
CNOT8=4640484	-0.209941	10.1072	-1.19049	0.240987	0.999906	-4.57264
RPL21P20=730379	-0.642146	12.6533	-1.1904	0.241022	0.999906	-4.57269
IGF1=4060332	-0.0798519	8.12777	-1.19016	0.241115	0.999906	-4.57281
HSP90AB4P=2370730	-0.0857859	8.07056	-1.19009	0.241144	0.999906	-4.57284
USP6=840630	-0.131015	8.13998	-1.18999	0.241182	0.999906	-4.57289
MCUR1=6270373	0.18705	11.0244	1.18989	0.241221	0.999906	-4.57294
ABCC3=60114	-0.086755	8.12303	-1.18985	0.241237	0.999906	-4.57296
KLRF1=60619	-0.106324	8.17836	-1.18982	0.241249	0.999906	-4.57298
METTL21A=5360731	-0.215163	8.68583	-1.18975	0.241274	0.999906	-4.57301
SPHAR=4010368	-0.149881	8.17717	-1.18973	0.241285	0.999906	-4.57302
STARD5=3190433	0.253742	9.01386	1.18965	0.241314	0.999906	-4.57306
LOC100134152=620671	-0.0811655	8.20063	-1.18962	0.241328	0.999906	-4.57308
PSMG1=1010168	-0.207768	11.4696	-1.1895	0.241374	0.999906	-4.57314
CAPZB=6620072	0.206177	11.3734	1.18938	0.241421	0.999906	-4.5732
RNF10=6760291	0.280632	9.26666	1.18933	0.241438	0.999906	-4.57322
TMEM184C=6200592	-0.0787059	8.14745	-1.1893	0.24145	0.999906	-4.57324
ZYX=7050484	0.41173	9.91272	1.18929	0.241454	0.999906	-4.57324
LOC645726=2120189	-0.154115	8.8441	-1.1891	0.241529	0.999906	-4.57334
HS.544137=5390465	-0.0902446	8.10449	-1.18899	0.241573	0.999906	-4.57339
TMEM263=3290379	-0.315554	8.672	-1.18893	0.241594	0.999906	-4.57342
DPP7=670608	0.237452	8.98886	1.18888	0.241614	0.999906	-4.57345
AQR=1070546	-0.159292	8.42582	-1.18882	0.241636	0.999906	-4.57347
NEK2=4610669	-0.438199	10.0465	-1.18882	0.241639	0.999906	-4.57348
UBAC1=2850112	0.274342	11.0534	1.18877	0.241656	0.999906	-4.5735
SNORA67=1240577	0.444309	10.0744	1.18823	0.241868	0.999906	-4.57377
OSTC=4540446	-0.278976	12.7823	-1.18792	0.241987	0.999906	-4.57392
RPS2P51=4890433	-0.22059	13.609	-1.18783	0.242024	0.999906	-4.57397
COX15=2490739	-0.083339	8.14163	-1.18756	0.242129	0.999906	-4.5741
SNORD43=4010008	-0.117763	8.30977	-1.18736	0.242205	0.999906	-4.5742
CENPM=1450192	0.26811	11.7304	1.18734	0.242212	0.999906	-4.57421
HS.542993=6590082	0.799126	10.3591	1.18731	0.242226	0.999906	-4.57423
BCAT2=6560497	0.230229	9.75264	1.18723	0.242255	0.999906	-4.57427
PYM1=2510204	0.156033	9.87059	1.18721	0.242263	0.999906	-4.57428
ZDHHC3=5420593	0.157927	8.88177	1.18678	0.242434	0.999906	-4.57449
MYBPC2=5270100	-0.149159	9.05877	-1.18667	0.242476	0.999906	-4.57455
LRP5=630066	0.562807	10.3068	1.18666	0.242479	0.999906	-4.57455
FGA=5810577	-0.0974702	8.13448	-1.18661	0.2425	0.999906	-4.57458
IP6K2=6660682	-0.137816	8.28595	-1.18659	0.242506	0.999906	-4.57459
SNRPGP15=2570379	-0.59836	9.89249	-1.18645	0.24256	0.999906	-4.57465
SNU13=2360445	-0.27549	10.2393	-1.1861	0.242699	0.999906	-4.57483
C3orf62=130280	0.0703053	8.3891	1.1859	0.242775	0.999906	-4.57493
PPT1=7200041	-0.266165	12.3352	-1.18586	0.242791	0.999906	-4.57495
GOT2=6980048	0.224007	11.8034	1.18522	0.243043	0.999906	-4.57527
ZYX=7320594	0.496697	11.0167	1.18516	0.243063	0.999906	-4.57529
COX11=2630411	-0.0928222	8.37801	-1.18513	0.243077	0.999906	-4.57531
SUMO4=2120259	-0.0948277	8.14653	-1.18486	0.24318	0.999906	-4.57544
OSCP1=3830400	-0.145342	8.2661	-1.18483	0.243192	0.999906	-4.57546
TXNRD2=2230397	0.146239	9.45531	1.18483	0.243194	0.999906	-4.57546
FOXO1=6770719	0.346103	10.7189	1.18477	0.243218	0.999906	-4.57549
EMC7=1770181	0.174703	12.243	1.18456	0.243298	0.999906	-4.57559
RPL21P98=510053	-0.177226	14.2183	-1.18444	0.243344	0.999906	-4.57565
CASP10=2630445	-0.0946073	8.18607	-1.18419	0.243445	0.999906	-4.57578
LOC642252=360059	0.0777336	8.14791	1.18408	0.243487	0.999906	-4.57583
CYTIP=2680386	-0.280666	12.3304	-1.18404	0.243503	0.999906	-4.57585
C6orf89=3310181	0.173487	8.70508	1.18401	0.243513	0.999906	-4.57587
THAP1=4180279	-0.265031	8.51308	-1.18379	0.2436	0.999906	-4.57598
COX7A2=540491	-0.307172	13.5685	-1.18362	0.243667	0.999906	-4.57606
CYP2J2=1570661	-0.103269	8.46168	-1.18338	0.243759	0.999906	-4.57618
PPTC7=1090546	-0.307049	9.94875	-1.18331	0.243786	0.999906	-4.57621
SMNDC1=6520605	-0.477838	10.3513	-1.18326	0.243807	0.999906	-4.57624
NPM1P34=990242	-0.43072	9.6398	-1.18322	0.243822	0.999906	-4.57626
NR3C1=1740528	-0.109585	8.49618	-1.18306	0.243884	0.999906	-4.57634
HOXD3=4670689	0.0998965	8.25988	1.18306	0.243886	0.999906	-4.57634
TSPAN17=3710609	0.142008	10.4587	1.18297	0.24392	0.999906	-4.57638
GLOD4=5910543	-0.216661	10.6924	-1.18294	0.243934	0.999906	-4.5764
HMGN1=4390195	-0.247217	12.4414	-1.18293	0.243939	0.999906	-4.57641
TSPAN3=7510025	-0.351316	10.0861	-1.18287	0.243959	0.999906	-4.57643
RPL10P8=5360307	-0.2459	9.80193	-1.18283	0.243977	0.999906	-4.57645
GPS2=4900170	0.349558	9.80679	1.18247	0.244115	0.999906	-4.57663
JMJD4=4210300	0.188805	8.76025	1.1824	0.244144	0.999906	-4.57667
MYO1D=1400474	0.170628	8.72488	1.18223	0.244212	0.999906	-4.57675
ASMTL=6760619	0.321825	10.3959	1.18223	0.244213	0.999906	-4.57675
PANK4=7000553	0.183648	8.70776	1.18221	0.244219	0.999906	-4.57676
SYF2=1500647	-0.164621	10.5969	-1.18218	0.24423	0.999906	-4.57677
MAPKAPK5=6510725	-0.156571	9.13328	-1.18187	0.244354	0.999906	-4.57693
SMAD7=3890709	-0.157783	8.22628	-1.18179	0.244385	0.999906	-4.57697
HS.131188=6370167	-0.0825878	8.23122	-1.18171	0.244416	0.999906	-4.57701
LOC730173=6840601	0.279136	8.76793	1.18156	0.244473	0.999906	-4.57708
PLXNA3=4150132	0.220675	8.49582	1.1814	0.244536	0.999906	-4.57716
TMEM185B=3850722	0.156395	9.53873	1.1814	0.244536	0.999906	-4.57716
TRIM33=990356	0.143692	9.31481	1.18135	0.244557	0.999906	-4.57719
FAM138A=4830446	0.0880962	8.09354	1.18117	0.244628	0.999906	-4.57728
KLHL5=1410161	0.276023	10.1625	1.18101	0.244691	0.999906	-4.57736
RPL38=5720273	0.111899	14.3988	1.18086	0.244748	0.999906	-4.57743
NXNL1=2480180	0.0893807	8.13642	1.18083	0.244762	0.999906	-4.57745
HVCN1=3460239	-0.215941	8.99197	-1.18078	0.244781	0.999906	-4.57747
AFTPH=2070600	0.192241	9.11002	1.18077	0.244783	0.999906	-4.57747
HS.47141=730681	0.0747796	8.19787	1.18074	0.244795	0.999906	-4.57749
SLK=4060021	-0.166762	9.1892	-1.18055	0.24487	0.999906	-4.57758
STAT3=5090619	-0.296472	11.1668	-1.1805	0.244889	0.999906	-4.57761
ANKRD6=4880465	-0.128898	8.7515	-1.18044	0.244912	0.999906	-4.57764
SMARCB1=150021	0.283964	10.933	1.1804	0.24493	0.999906	-4.57766
CASK=1660424	0.122245	8.49073	1.18034	0.244952	0.999906	-4.57769
GPBP1=1090692	-0.449592	9.23487	-1.18025	0.244989	0.999906	-4.57773
HS.262789=4890576	0.102898	8.17353	1.18007	0.245059	0.999906	-4.57782
CCT6P1=5420053	-0.468283	11.2301	-1.17991	0.245121	0.999906	-4.5779
ANXA2=3520328	-0.171547	8.94294	-1.1798	0.245164	0.999906	-4.57795
RPS7P10=2710377	-0.299481	8.97374	-1.17963	0.245232	0.999906	-4.57804
TICAM1=3360291	0.116336	8.31157	1.17961	0.245242	0.999906	-4.57805
HNRNPU=1410400	0.797797	10.785	1.17942	0.245315	0.999906	-4.57814
CCT8P1=5820202	-0.675512	10.3603	-1.17935	0.245344	0.999906	-4.57818
MOB4=6510669	-0.135601	8.90339	-1.17926	0.245376	0.999906	-4.57822
ZNF768=10075	0.12207	8.32505	1.17926	0.245378	0.999906	-4.57822
LOC730234=620091	-0.0865945	8.15206	-1.17922	0.245392	0.999906	-4.57824
BABAM2=4060292	0.234904	10.0201	1.17918	0.24541	0.999906	-4.57826
HLA-DRA=2570564	-0.16173	14.4526	-1.17908	0.245447	0.999906	-4.57831
MIS18A=1440273	-0.157403	9.15298	-1.17891	0.245514	0.999906	-4.57839
HMGCS1=5270112	-0.342229	11.871	-1.17876	0.245577	0.999906	-4.57847
AAAS=60689	0.102041	8.58318	1.17875	0.245578	0.999906	-4.57847
PPM1M=7150253	0.269072	11.2064	1.17871	0.245596	0.999906	-4.5785
LOC728208=2850102	0.101479	8.46277	1.1786	0.245638	0.999906	-4.57855
ZZEF1=4760356	0.224488	9.7684	1.17859	0.24564	0.999906	-4.57855
PI16=1410673	0.0936267	8.06776	1.17856	0.245652	0.999906	-4.57857
DLD=1260195	-0.375017	10.3843	-1.17851	0.245675	0.999906	-4.57859
IL21R=2000474	-0.124929	8.36916	-1.1783	0.245754	0.999906	-4.57869
LOC100132528=4760754	-0.708453	12.2889	-1.17829	0.245759	0.999906	-4.5787
TDRD6=3440112	0.0723308	8.14744	1.17814	0.245819	0.999906	-4.57878
ZNF394=3310592	0.873168	12.8052	1.1776	0.246033	0.999906	-4.57904
STX11=60470	-0.247272	10.754	-1.17759	0.246037	0.999906	-4.57905
HS.542934=1030243	-0.0980625	8.12426	-1.17758	0.246041	0.999906	-4.57905
HS.147496=7650719	-0.0815902	8.13341	-1.17753	0.246058	0.999906	-4.57908
HS.143909=4570403	0.139342	8.36601	1.17749	0.246074	0.999906	-4.5791
AKAP8L=5340593	0.172711	8.65084	1.17739	0.246115	0.999906	-4.57915
C3orf38=3450039	-0.283656	9.48491	-1.17738	0.246117	0.999906	-4.57915
DNAJB14=60594	-0.154165	8.40583	-1.17737	0.246122	0.999906	-4.57916
GCAT=7560164	0.284412	8.8514	1.17726	0.246167	0.999906	-4.57921
FRG1=2470519	-0.463637	11.2445	-1.17725	0.246171	0.999906	-4.57922
TEN1=2710373	0.146143	8.49709	1.17718	0.246197	0.999906	-4.57925
DNAJB4=4250537	-0.120857	8.22999	-1.17716	0.246206	0.999906	-4.57926
ZYG11B=7400296	0.239394	10.5136	1.17705	0.246249	0.999906	-4.57932
PEMT=1780411	0.174378	9.48338	1.17696	0.246285	0.999906	-4.57936
PPIP5K1=1690333	0.145957	8.98266	1.17683	0.246336	0.999906	-4.57942
HS.123317=5490041	-0.0861946	8.10188	-1.17665	0.246406	0.999906	-4.57951
GATAD2B=2370576	0.165725	8.97672	1.17651	0.246462	0.999906	-4.57958
LOC654121=1230554	-0.555182	10.1198	-1.17635	0.246523	0.999906	-4.57966
FOXRED1=1240309	0.17214	10.709	1.17629	0.246547	0.999906	-4.57969
SUB1=1660661	-0.406178	10.5753	-1.17623	0.246571	0.999906	-4.57972
CTNNBIP1=430259	0.114424	8.14372	1.17608	0.246631	0.999906	-4.57979
PIGA=6650687	-0.279281	10.5659	-1.17586	0.246718	0.999906	-4.5799
PIK3R1=4610626	0.11372	8.09168	1.1758	0.246741	0.999906	-4.57993
USP25=610554	-0.116552	8.10789	-1.17573	0.24677	0.999906	-4.57997
TAF9B=610403	-0.205554	9.26219	-1.17565	0.2468	0.999906	-4.58
RPS27P19=1470639	0.20004	8.63545	1.17564	0.246804	0.999906	-4.58001
LOC100127937=6450035	-0.0787913	8.13034	-1.17564	0.246806	0.999906	-4.58001
RPS29P11=6420563	0.196244	14.1707	1.17558	0.24683	0.999906	-4.58004
TMPRSS11B=6480292	0.100707	8.05765	1.17558	0.24683	0.999906	-4.58004
NONO=4560056	0.229954	13.1383	1.17552	0.246851	0.999906	-4.58007
ZNF468=650136	0.147194	8.50554	1.17544	0.246883	0.999906	-4.58011
MBOAT2=4560019	0.294378	8.6303	1.17534	0.246923	0.999906	-4.58016
IFRD2=4200152	0.180573	8.9807	1.17532	0.246931	0.999906	-4.58017
UAP1=3460187	-0.44884	10.0126	-1.17529	0.246944	0.999906	-4.58018
CMTR2=5570615	-0.125126	9.60255	-1.17512	0.247009	0.999906	-4.58026
MBNL2=2450546	-0.416514	9.1663	-1.17464	0.247199	0.999906	-4.5805
MPI=4010041	0.131186	8.52793	1.1744	0.247294	0.999906	-4.58062
BAG6=4260736	0.241645	9.15698	1.17439	0.2473	0.999906	-4.58063
NGRN=5340768	-0.225973	8.72236	-1.17432	0.247329	0.999906	-4.58066
SEMA4B=5080280	0.36537	9.34745	1.17416	0.247392	0.999906	-4.58074
SNORD12=7320278	-0.0993889	8.37015	-1.17383	0.247522	0.999906	-4.5809
ECH1=5360553	0.270313	11.9689	1.17371	0.247569	0.999906	-4.58096
IMPDH1=4810041	-0.0687623	8.12698	-1.17369	0.247575	0.999906	-4.58097
STRN4=1770048	0.155182	8.5011	1.17354	0.247635	0.999906	-4.58104
ATP5EP2=5090561	-0.188138	14.2716	-1.17352	0.247643	0.999906	-4.58105
CCDC86=650300	0.240641	9.923	1.17341	0.247688	0.999906	-4.58111
NIN=1430376	0.154226	9.01234	1.17334	0.247713	0.999906	-4.58114
NOC4L=4570142	0.231081	8.64761	1.17315	0.247791	0.999906	-4.58124
AAMP=4610048	0.123685	9.19768	1.17314	0.247794	0.999906	-4.58124
FLNA=6250242	0.23278	8.6564	1.17312	0.247801	0.999906	-4.58125
SAMD1=1440438	0.100056	8.26331	1.17305	0.247831	0.999906	-4.58129
MAD2L1BP=6330538	-0.182575	10.2506	-1.17305	0.247831	0.999906	-4.58129
MRPL39=6940025	-0.359536	11.3804	-1.17301	0.247846	0.999906	-4.58131
RPUSD3=6660195	0.24903	10.6901	1.1728	0.247929	0.999906	-4.58141
TUBA1A=4490577	-0.472239	12.2988	-1.17275	0.24795	0.999906	-4.58144
HDHD3=3190338	0.190087	9.37991	1.17268	0.247978	0.999906	-4.58147
HS.560457=6590431	0.0764761	8.12052	1.1724	0.248086	0.999906	-4.5816
TMEM167B=3130241	-0.135198	9.32197	-1.17236	0.248102	0.999906	-4.58162
CKAP5=630333	0.277469	11.9134	1.17234	0.248111	0.999906	-4.58164
LINC01003=1690639	-0.0907467	8.13793	-1.17232	0.248119	0.999906	-4.58165
RASSF2=1980059	0.424428	11.0662	1.17221	0.248161	0.999906	-4.5817
HS.128393=510706	0.180474	8.58827	1.17211	0.248203	0.999906	-4.58175
BDNF=4880356	-0.094527	8.15809	-1.17204	0.248229	0.999906	-4.58178
HPS1=1570139	0.123413	8.45522	1.17203	0.248234	0.999906	-4.58179
SIAH1=7570537	-0.214047	9.75603	-1.17198	0.248256	0.999906	-4.58181
AQR=2690639	0.18136	9.72859	1.17192	0.248277	0.999906	-4.58184
RRM2B=7150224	-0.230678	8.67962	-1.17187	0.248297	0.999906	-4.58187
EXOC2=2640110	-0.222916	9.15046	-1.17177	0.248337	0.999906	-4.58192
C11orf49=3850438	-0.0842009	8.35735	-1.17168	0.248373	0.999906	-4.58196
PLEK=4810020	-0.38639	10.3011	-1.17152	0.248439	0.999906	-4.58204
ERCC6L2=4640008	0.0934402	8.1198	1.17125	0.248545	0.999906	-4.58217
ARID5A=7200301	0.143402	8.52744	1.17113	0.248591	0.999906	-4.58223
HS.577265=2750605	-0.0750655	8.17958	-1.17104	0.248626	0.999906	-4.58227
FAM126A=5890561	0.112833	8.31384	1.17097	0.248656	0.999906	-4.58231
PTPRA=2360246	0.136002	8.53851	1.17086	0.248698	0.999906	-4.58236
LOC100132228=7200327	-0.0785754	8.15391	-1.17083	0.24871	0.999906	-4.58238
LUZP2=4120692	-0.089577	8.15391	-1.17023	0.24895	0.999906	-4.58267
HS.537645=7380072	0.0838733	8.19343	1.16997	0.249053	0.999906	-4.5828
SNORD32A=3870358	-0.152536	8.38209	-1.16993	0.249071	0.999906	-4.58282
CXXC5=1010048	0.392404	11.9064	1.16979	0.249124	0.999906	-4.58289
DYNC1H1=3450600	0.425841	10.7772	1.16978	0.24913	0.999906	-4.5829
DUSP10=4830315	-0.418703	8.96385	-1.16969	0.249162	0.999906	-4.58294
USP10=1740139	0.186624	9.97529	1.16968	0.249167	0.999906	-4.58294
ELP1=5870154	-0.0725443	8.32133	-1.16945	0.249261	0.999906	-4.58306
SMIM29=360209	0.108378	8.45457	1.16932	0.249311	0.999906	-4.58312
RPL17P22=7320722	-0.593494	10.6038	-1.16928	0.249325	0.999906	-4.58314
HS.406790=580326	-0.114284	8.03664	-1.16924	0.249343	0.999906	-4.58316
RAP1A=630487	-0.129108	8.58247	-1.16923	0.249346	0.999906	-4.58316
LARP1=4040376	0.248739	10.4376	1.16912	0.249391	0.999906	-4.58322
CASP8=1050092	-0.157289	8.44287	-1.16899	0.249443	0.999906	-4.58328
RPS27AP7=5890196	0.0953687	8.15779	1.16892	0.249469	0.999906	-4.58331
WDR73=4210332	0.157199	8.63857	1.16881	0.249513	0.999906	-4.58337
TMEM156=2000364	0.32909	11.1979	1.16865	0.249577	0.999906	-4.58345
RNF19A=7160010	-0.237574	9.50761	-1.16861	0.249595	0.999906	-4.58347
VPS51=7400341	0.273404	11.9994	1.16859	0.249601	0.999906	-4.58348
ANKRD24=3460626	0.109805	8.33012	1.16846	0.249654	0.999906	-4.58354
NIPA1=1190288	-0.23811	9.88411	-1.16826	0.249733	0.999906	-4.58364
STK10=5270241	0.287349	9.51659	1.16815	0.249776	0.999906	-4.58369
LOC649801=3180463	-0.177632	8.28403	-1.16809	0.2498	0.999906	-4.58372
ARMC8=940736	-0.0728376	8.21425	-1.16806	0.249812	0.999906	-4.58374
HS.541237=5090338	0.086343	8.17789	1.168	0.249836	0.999906	-4.58377
AGPS=7560154	-0.136395	10.2873	-1.16787	0.249888	0.999906	-4.58383
PPP2CB=6840280	-0.338813	8.59975	-1.16773	0.249944	0.999906	-4.5839
GGA3=1570102	0.210177	9.19099	1.16755	0.250018	0.999906	-4.58399
CDK5RAP3=5550465	0.371619	10.7062	1.16743	0.250063	0.999906	-4.58404
RPSAP12=620609	-0.224525	14.3018	-1.16732	0.250108	0.999906	-4.5841
TOPORS=5670544	-0.109887	8.07434	-1.16717	0.250168	0.999906	-4.58417
HS.542149=4730671	0.0823338	8.13477	1.16684	0.250298	0.999906	-4.58433
HS.566482=840037	-0.109085	8.29577	-1.16674	0.25034	0.999906	-4.58439
ITGA11=1770561	-0.0773227	8.15884	-1.16665	0.250376	0.999906	-4.58443
AP1S1=2190341	-0.384759	9.07705	-1.16641	0.250473	0.999906	-4.58455
LOC732165=3390639	-0.409799	9.36656	-1.16636	0.25049	0.999906	-4.58457
IFI16=3870594	-0.203152	11.7637	-1.16632	0.250509	0.999906	-4.58459
RNLS=6380414	0.107805	8.36635	1.16618	0.250562	0.999906	-4.58466
DCTN5=5130468	0.42937	10.9721	1.16615	0.250574	0.999906	-4.58467
INO80E=580037	0.154308	9.31787	1.16607	0.250607	0.999906	-4.58471
HS.193951=4250379	-0.0932093	8.17827	-1.16586	0.250693	0.999906	-4.58482
LOC641992=270519	-0.201471	8.51405	-1.16585	0.250694	0.999906	-4.58482
CCDC97=6650201	0.41147	10.309	1.16565	0.250773	0.999906	-4.58492
CIB2=3420022	-0.0735946	8.13722	-1.16558	0.250804	0.999906	-4.58495
HSF5=4220343	0.183937	8.80355	1.16552	0.250829	0.999906	-4.58498
DCTN1=6400121	0.194895	8.71605	1.16546	0.250849	0.999906	-4.58501
HS.567392=6560025	-0.126991	8.40677	-1.16542	0.250865	0.999906	-4.58503
ST13P7=5810364	0.114763	8.35182	1.16514	0.250981	0.999906	-4.58517
MPLKIP=2900047	-0.327581	8.61433	-1.16511	0.250993	0.999906	-4.58519
LOC100132663=5340564	0.0797263	8.14618	1.16501	0.251032	0.999906	-4.58523
RHBDD1=1780736	0.316529	9.53677	1.16482	0.251105	0.999906	-4.58532
SLC25A36=3870242	-0.158633	8.768	-1.16477	0.251129	0.999906	-4.58535
CD109=4230292	0.0779773	8.13832	1.16461	0.251193	0.999906	-4.58543
RTN2=3460376	0.107741	8.31792	1.16453	0.251223	0.999906	-4.58547
PRO0628=5910746	0.1617	8.63865	1.16443	0.251261	0.999906	-4.58551
ZDHHC11=1450400	0.241334	8.83341	1.16411	0.251389	0.999906	-4.58567
CCND2=3460520	-0.356451	13.3805	-1.16394	0.25146	0.999906	-4.58576
WASH3P=1240441	0.396895	9.83429	1.16392	0.251469	0.999906	-4.58577
RPN2=3370112	-0.457472	10.6227	-1.16388	0.251484	0.999906	-4.58579
TASP1=4290445	-0.0882513	8.55076	-1.16377	0.251526	0.999906	-4.58584
CAMK2B=3170544	-0.082131	8.18302	-1.16375	0.251535	0.999906	-4.58585
SNORD1A=650209	-0.126305	8.30224	-1.1637	0.251554	0.999906	-4.58587
LOC646562=3400280	0.129828	8.27788	1.16368	0.251563	0.999906	-4.58588
MTHFS=6560066	-0.177872	10.0617	-1.16363	0.251583	0.999906	-4.58591
YAF2=4590593	0.0824698	8.49452	1.16351	0.251631	0.999906	-4.58597
PSMC1P4=160241	-0.339195	9.43001	-1.16339	0.251679	0.999906	-4.58602
HS.580607=6760397	0.0780111	8.14436	1.16338	0.251682	0.999906	-4.58603
KBTBD7=7210280	-0.208393	8.59135	-1.16331	0.251711	0.999906	-4.58606
ASMTL=1010349	0.326665	10.2006	1.16331	0.251712	0.999906	-4.58606
HS.559851=2600270	0.0866708	8.10341	1.16318	0.251765	0.999906	-4.58613
HS.539599=7570754	0.0727546	8.11097	1.16308	0.251802	0.999906	-4.58617
SCAND2P=2260296	0.100587	8.32439	1.16305	0.251815	0.999906	-4.58619
LZTR1=290086	0.360643	10.9844	1.1629	0.251875	0.999906	-4.58626
BAG4=2850646	-0.233357	8.61147	-1.16279	0.251919	0.999906	-4.58632
CASC4=3400138	-0.324202	9.18103	-1.16263	0.251984	0.999906	-4.5864
ZC3H8=6270594	-0.258231	9.3783	-1.16255	0.252015	0.999906	-4.58643
BZW1=2070162	-0.346785	8.63989	-1.16244	0.25206	0.999906	-4.58649
SCAMP1=2650022	-0.114154	8.19604	-1.16214	0.252181	0.999906	-4.58663
SH2D1A=5910465	0.0835941	8.32342	1.16214	0.252181	0.999906	-4.58664
FAM157A=50445	0.115985	8.2981	1.1621	0.252196	0.999906	-4.58665
PNPLA8=450458	-0.361369	9.4409	-1.16189	0.252282	0.999906	-4.58676
C1orf54=2600278	-0.193338	8.6171	-1.16188	0.252286	0.999906	-4.58676
APPL2=4180100	0.158979	8.96374	1.16165	0.252379	0.999906	-4.58688
DRG1=7560576	0.202626	11.4952	1.16134	0.252502	0.999906	-4.58703
COG3=730288	-0.27863	8.67633	-1.16124	0.252541	0.999906	-4.58707
ITGB3BP=5890253	-0.346157	9.70055	-1.16081	0.252716	0.999906	-4.58728
SLC39A8=3120543	-0.221553	10.0516	-1.16079	0.252722	0.999906	-4.58729
XCR1=2600475	0.167965	8.56254	1.16077	0.25273	0.999906	-4.5873
SF1=3610743	0.374145	8.54632	1.16068	0.252768	0.999906	-4.58735
NR1D2=1740600	-0.0873039	8.18289	-1.16063	0.252786	0.999906	-4.58737
ZNF398=3870292	-0.218865	8.98824	-1.16057	0.25281	0.999906	-4.5874
ABHD6=2690402	0.212078	9.21995	1.16055	0.252818	0.999906	-4.58741
TEX49=940372	-0.0956451	8.08373	-1.1604	0.252881	0.999906	-4.58748
ZNHIT3=6650561	-0.421908	9.64699	-1.16034	0.252905	0.999906	-4.58751
TMEM168=7650468	0.0846828	8.47211	1.1603	0.25292	0.999906	-4.58753
STX2=3850398	-0.100485	8.16691	-1.16024	0.252943	0.999906	-4.58756
BOLA1=4250470	0.0963231	8.34571	1.16022	0.25295	0.999906	-4.58757
SNRNP27=1580768	-0.283055	10.6308	-1.16013	0.25299	0.999906	-4.58762
LTBP3=3520093	0.125243	8.4755	1.15993	0.25307	0.999906	-4.58771
ZNF668=5820647	0.144405	9.77098	1.15986	0.253097	0.999906	-4.58775
ZNF549=3450750	0.590625	13.6208	1.15979	0.253126	0.999906	-4.58778
TSLP=70053	0.141306	8.37698	1.15977	0.253135	0.999906	-4.58779
KCNMA1=5550452	-0.126427	8.33838	-1.15963	0.253188	0.999906	-4.58786
CNTNAP5=1580243	0.0723341	8.21611	1.15953	0.253231	0.999906	-4.58791
MASTL=580470	-0.188324	8.96379	-1.15936	0.253298	0.999906	-4.58799
RFXAP=5050044	-0.177755	9.0837	-1.15932	0.253313	0.999906	-4.58801
SCARNA20=1170497	0.118887	8.13668	1.15912	0.253394	0.999906	-4.58811
CHIC2=3130576	-0.206182	10.8023	-1.15896	0.253461	0.999906	-4.58819
FAM215A=6110327	0.172765	8.54793	1.15894	0.253466	0.999906	-4.58819
TAF1C=6380131	0.400538	11.0481	1.1589	0.253482	0.999906	-4.58821
RPS29=5290289	0.117988	14.4118	1.15889	0.253488	0.999906	-4.58822
POLR2J4=70092	0.247151	8.82645	1.15888	0.253493	0.999906	-4.58823
HS.445442=2630541	-0.100847	8.21927	-1.1587	0.253562	0.999906	-4.58831
FEM1B=1690746	0.107695	8.34974	1.15863	0.253591	0.999906	-4.58834
ZNF140=6270056	-0.185243	8.44683	-1.15839	0.253691	0.999906	-4.58847
C1orf122=620433	0.175945	9.17881	1.15826	0.253743	0.999906	-4.58853
TMOD4=6450739	-0.0775949	8.15075	-1.15819	0.253769	0.999906	-4.58856
CDC14B=540113	-0.100391	8.07171	-1.15816	0.25378	0.999906	-4.58857
PTTG1=1510291	-0.263958	12.4333	-1.15812	0.253798	0.999906	-4.58859
HMSD=6650553	-0.48637	9.5181	-1.15806	0.253821	0.999906	-4.58862
RNF32=2490433	-0.158455	8.34023	-1.15797	0.25386	0.999906	-4.58867
PPARA=2470008	-0.091848	8.07088	-1.15796	0.253864	0.999906	-4.58867
GPA33=670348	0.109969	8.21302	1.15779	0.253932	0.999906	-4.58876
SMARCC2=6510402	0.46735	10.2395	1.15762	0.253998	0.999906	-4.58884
MRPS18B=5340138	0.186606	12.2542	1.15761	0.254003	0.999906	-4.58884
AKAP13=2060341	0.227941	8.98255	1.1576	0.254009	0.999906	-4.58885
UCP2=6580059	0.35789	11.6361	1.15757	0.254022	0.999906	-4.58886
HAPLN2=4150133	-0.0863744	8.14443	-1.15753	0.254034	0.999906	-4.58888
ZBED6CL=4490608	-0.0911578	8.25498	-1.15739	0.254094	0.999906	-4.58895
DRC7=3310309	0.163711	8.3689	1.15736	0.254103	0.999906	-4.58896
XRCC2=7320243	0.0759864	8.19783	1.15735	0.254109	0.999906	-4.58897
LOC100132457=5080600	-0.431637	12.1184	-1.15731	0.254126	0.999906	-4.58899
TYMP=7650128	0.142913	8.54519	1.15715	0.25419	0.999906	-4.58907
ADI1=6620278	-0.19101	8.27773	-1.15703	0.254236	0.999906	-4.58912
CSTF3=3420253	-0.250638	8.82215	-1.15697	0.254261	0.999906	-4.58915
GLRX3=580129	-0.270085	11.617	-1.15694	0.254274	0.999906	-4.58917
LOC647037=5700709	-0.311527	9.32033	-1.15687	0.254304	0.999906	-4.5892
HS.132283=4250040	0.0921464	8.16988	1.15668	0.254378	0.999906	-4.58929
SMARCA5=3780465	-0.307442	9.32846	-1.15664	0.254395	0.999906	-4.58931
EDF1=3360471	-0.129093	11.3991	-1.1566	0.25441	0.999906	-4.58933
CRAMP1=5340066	0.213632	8.70805	1.15656	0.25443	0.999906	-4.58936
PAXBP1=6280626	-0.20686	10.2577	-1.15649	0.254454	0.999906	-4.58939
LOC100129681=5820424	-0.549599	10.6469	-1.15645	0.254474	0.999906	-4.58941
CCDC28B=6200561	-0.178196	8.67262	-1.15628	0.254539	0.999906	-4.58949
FAT1=4280100	-0.122692	8.17424	-1.15625	0.254553	0.999906	-4.5895
LOC654103=7320707	-0.191246	9.25293	-1.15623	0.254562	0.999906	-4.58952
CSNK1G3=4210064	-0.183319	9.04576	-1.15618	0.25458	0.999906	-4.58954
HSD17B11=6580487	-0.21548	10.2752	-1.15609	0.254619	0.999906	-4.58958
BCLAF3=4570086	0.115437	8.21022	1.15591	0.254692	0.999906	-4.58967
KLHDC8B=7560114	-0.0900302	8.11783	-1.15579	0.254739	0.999906	-4.58973
DPYD=670273	-0.151821	8.45456	-1.15541	0.25489	0.999906	-4.58991
MIR1237=2510139	-0.129158	8.2296	-1.15541	0.254893	0.999906	-4.58991
RPL11=1070475	0.192009	14.1082	1.15501	0.255052	0.999906	-4.5901
LOC644363=5670497	-0.199884	10.9369	-1.15498	0.255065	0.999906	-4.59012
TEX2=2350333	0.251385	9.65679	1.1549	0.255097	0.999906	-4.59016
RECK=3390487	-0.155302	8.33214	-1.15478	0.255149	0.999906	-4.59022
PLA2G4C=1990672	-0.260381	8.66348	-1.15467	0.25519	0.999906	-4.59027
TBC1D22B=7400070	0.0947258	8.47066	1.15462	0.255211	0.999906	-4.59029
TCEAL1=2710278	-0.185246	8.80432	-1.15445	0.25528	0.999906	-4.59038
VNN2=4280747	-0.125982	8.23175	-1.1542	0.255384	0.999906	-4.5905
NUAK2=380202	0.253498	8.69952	1.15413	0.255408	0.999906	-4.59053
MIR192=70133	0.0995611	8.08164	1.15401	0.255459	0.999906	-4.59059
MCRIP1=6480754	0.267185	8.83957	1.15371	0.255582	0.999906	-4.59074
CHI3L2=4830202	-0.364524	8.91386	-1.1537	0.255584	0.999906	-4.59074
CYTH3=6960131	0.114524	8.23653	1.15356	0.255641	0.999906	-4.59081
EWSR1=4890397	0.187168	9.71589	1.1531	0.255827	0.999906	-4.59103
SF3B5=7330068	0.201608	11.542	1.15308	0.255835	0.999906	-4.59104
IPO7P1=3290201	0.0755507	8.17844	1.15288	0.255916	0.999906	-4.59114
LOC727726=6020427	0.109389	8.7143	1.15275	0.255972	0.999906	-4.5912
HS.151334=2230551	0.0902273	8.22582	1.15268	0.255999	0.999906	-4.59124
RPL26P19=450382	-0.427213	9.8056	-1.15246	0.256088	0.999906	-4.59134
DTX1=2370468	0.422769	9.04101	1.15245	0.256091	0.999906	-4.59135
STRN=5270441	-0.134386	8.74554	-1.15244	0.256095	0.999906	-4.59135
MBD1=3390327	0.197607	8.92882	1.15238	0.256119	0.999906	-4.59138
LOC653930=6350520	-0.100813	8.35926	-1.1521	0.256234	0.999906	-4.59152
CHMP5=7650347	-0.331316	10.5179	-1.152	0.256276	0.999906	-4.59157
RPS11=5560349	0.129649	14.4933	1.15195	0.256296	0.999906	-4.59159
TM9SF1=1990653	0.128532	8.75497	1.15167	0.256408	0.999906	-4.59173
LOC728653=6180224	0.129874	8.54426	1.15165	0.256416	0.999906	-4.59174
ADIPOR1=6100767	0.227574	10.1695	1.15134	0.256541	0.999906	-4.59188
DNAJC10=4250452	-0.301375	10.1612	-1.15127	0.256571	0.999906	-4.59192
PSMC1P9=1410333	-0.421883	11.604	-1.15118	0.256609	0.999906	-4.59197
EIF3B=4390136	0.158817	13.4471	1.15115	0.256618	0.999906	-4.59198
NT5C3A=7000398	-0.39609	10.1016	-1.1509	0.25672	0.999906	-4.5921
RPL21P134=1260593	0.165871	14.171	1.15084	0.256746	0.999906	-4.59213
MYORG=6580524	0.0880268	8.09244	1.15079	0.256767	0.999906	-4.59215
DEK=4480180	-0.500628	11.3365	-1.15072	0.256795	0.999906	-4.59219
BPNT1=5360039	0.335328	9.30027	1.15064	0.256827	0.999906	-4.59223
RPS2P29=4590670	0.182569	14.0798	1.15058	0.256851	0.999906	-4.59225
NDUFA13=2320367	0.185832	10.6887	1.15055	0.256865	0.999906	-4.59227
TCEANC2=7510553	0.187421	8.85621	1.15033	0.256954	0.999906	-4.59238
MGC15634=7100343	-0.0773968	8.13481	-1.15027	0.256979	0.999906	-4.59241
TMEM177=3930278	0.242039	9.10531	1.15024	0.25699	0.999906	-4.59242
GTF3C2=2640437	0.213359	10.3573	1.15022	0.256998	0.999906	-4.59243
SNORA77=2680040	0.123966	8.23161	1.15019	0.257011	0.999906	-4.59244
TMEM17=4670577	0.752954	13.0752	1.1501	0.257046	0.999906	-4.59249
PEA15=3610228	-0.227404	11.81	-1.15002	0.257078	0.999906	-4.59252
HAUS1P2=5810519	-0.365654	9.65281	-1.14998	0.257096	0.999906	-4.59254
DNAJB9=2760164	-0.351115	10.3052	-1.14985	0.25715	0.999906	-4.59261
DYTN=6100519	-0.0877342	8.16354	-1.14981	0.257163	0.999906	-4.59262
TDRD7=5310100	-0.165819	9.88085	-1.14966	0.257226	0.999906	-4.5927
RBL2=4280669	0.226106	10.3621	1.14953	0.25728	0.999906	-4.59276
DNAJA1=1980632	-0.364075	13.5083	-1.14952	0.257285	0.999906	-4.59277
ANKRD12=7040132	-0.292687	9.86563	-1.14929	0.257378	0.999906	-4.59288
ZCCHC8=2760041	0.141383	9.60084	1.14912	0.257445	0.999906	-4.59296
TWF2=5340132	0.265108	10.5019	1.14912	0.257447	0.999906	-4.59296
METTL4=730110	0.0931977	8.7079	1.14903	0.257482	0.999906	-4.593
KIF11=4060176	0.157525	10.837	1.14898	0.257503	0.999906	-4.59303
AP3M1=6200437	0.166495	10.7943	1.14895	0.257516	0.999906	-4.59304
P4HB=2850333	0.299875	12.6776	1.14893	0.257523	0.999906	-4.59305
NUDT7=4120768	-0.161181	9.16579	-1.14885	0.257558	0.999906	-4.59309
LOC730101=4210240	0.142979	8.25549	1.14879	0.257578	0.999906	-4.59312
PART1=4050110	0.083136	8.16347	1.14862	0.257651	0.999906	-4.5932
RPL39L=6060719	-0.306028	9.58314	-1.14857	0.257668	0.999906	-4.59322
SDR39U1=5490315	0.0739183	8.11735	1.14855	0.257676	0.999906	-4.59323
SLC35B2=1580402	0.205303	9.97214	1.1485	0.257696	0.999906	-4.59326
PTPN2=3610370	-0.353357	8.93619	-1.14836	0.257754	0.999906	-4.59333
PPP1CC=2760292	-0.157213	13.3892	-1.14819	0.257823	0.999906	-4.59341
TBRG4=5810541	0.201297	10.3948	1.14813	0.25785	0.999906	-4.59344
INTS12=4860553	0.188933	10.6465	1.14805	0.25788	0.999906	-4.59347
RPL36P14=150750	-0.236617	10.3823	-1.148	0.257901	0.999906	-4.5935
PRR13P5=5810092	-0.111657	8.10317	-1.14798	0.25791	0.999906	-4.59351
SQOR=6770707	-0.25203	9.3527	-1.14791	0.257938	0.999906	-4.59354
PLEKHM1=7550437	0.212446	8.83355	1.14764	0.258049	0.999906	-4.59367
ZNF24=7380553	-0.141665	8.64299	-1.14752	0.258099	0.999906	-4.59373
LOC100131166=4760110	-0.111733	8.61176	-1.14749	0.258112	0.999906	-4.59375
BEND4=4920082	0.0924083	8.33615	1.14748	0.258115	0.999906	-4.59375
TMUB1=1780554	0.372143	10.7583	1.1474	0.258147	0.999906	-4.59379
C1orf52=990167	-0.178424	10.4056	-1.14734	0.258171	0.999906	-4.59382
LINC01554=4920097	-0.0771423	8.12202	-1.14713	0.258257	0.999906	-4.59392
CLTCL1=4730050	0.0680791	8.1635	1.14712	0.258262	0.999906	-4.59393
CA6=2340603	0.08421	8.09192	1.14708	0.258278	0.999906	-4.59395
BCKDHB=2140138	-0.162311	8.76874	-1.14706	0.258286	0.999906	-4.59395
LOC644144=460091	-0.0876307	8.24009	-1.14702	0.2583	0.999906	-4.59397
TXNDC9=4290521	-0.454398	9.90516	-1.14697	0.25832	0.999906	-4.594
PRMT2=2640161	-0.0992814	8.25869	-1.14681	0.258389	0.999906	-4.59408
PPIAL4A=4480707	-0.366582	12.3485	-1.1468	0.258391	0.999906	-4.59408
TMEM203=1090414	0.28706	10.5816	1.14673	0.258422	0.999906	-4.59412
STAT1=2570079	-0.504239	12.8859	-1.14653	0.258503	0.999906	-4.59421
MCUB=1780259	-0.162492	12.6807	-1.14633	0.258585	0.999906	-4.59431
ZSCAN2=6180092	-0.127569	8.36057	-1.1461	0.258676	0.999906	-4.59442
RABL6=1780762	0.243418	9.0924	1.14606	0.258693	0.999906	-4.59444
PRRT3=4070180	0.163518	8.79887	1.14604	0.258701	0.999906	-4.59444
HHATL=7400008	0.0850222	8.17873	1.14591	0.258754	0.999906	-4.59451
CLEC2D=5490341	-0.544073	11.9614	-1.1459	0.258758	0.999906	-4.59451
ACSM3=6580735	-0.154613	8.4375	-1.14577	0.258812	0.999906	-4.59458
SMARCAL1=6350647	0.278233	10.1647	1.14554	0.258909	0.999906	-4.59469
LRFN3=3840288	0.238552	9.20566	1.14537	0.258977	0.999906	-4.59477
ARL17B=3710195	-0.110972	8.36653	-1.14509	0.25909	0.999906	-4.5949
PMAIP1=6020598	-0.155669	8.30759	-1.14496	0.259143	0.999906	-4.59497
FBXO30=2510048	-0.216933	9.15347	-1.14491	0.259165	0.999906	-4.59499
LOC100128288=2630246	0.871493	12.2749	1.14485	0.259188	0.999906	-4.59502
ZNF731P=7000136	-0.164366	8.62795	-1.1448	0.259211	0.999906	-4.59505
ATP6V1G2=1260538	-0.0829358	8.23524	-1.1447	0.259251	0.999906	-4.59509
PRDM8=7040431	-0.246264	9.12121	-1.14464	0.259275	0.999906	-4.59512
NAA16=7150091	-0.0867967	8.08289	-1.14459	0.259295	0.999906	-4.59514
MUTYH=290026	0.122564	8.25234	1.14454	0.259316	0.999906	-4.59517
BEX3=5260349	0.0823884	8.28629	1.14452	0.259324	0.999906	-4.59518
HM13=7210110	0.132544	8.34697	1.14442	0.259365	0.999906	-4.59523
BAG5=6550349	-0.116505	9.03133	-1.14442	0.259367	0.999906	-4.59523
POLR3A=7380731	0.17554	10.173	1.14435	0.259394	0.999906	-4.59526
MEX3C=6860445	-0.553502	9.78568	-1.14416	0.25947	0.999906	-4.59535
TSPYL2=6650743	0.15973	8.58168	1.14402	0.259528	0.999906	-4.59542
TRAF2=2470465	0.14613	8.57658	1.14393	0.259564	0.999906	-4.59546
PSMD13=1440017	-0.140871	8.87858	-1.14366	0.259675	0.999906	-4.59559
CHD9=1710474	0.257206	11.3115	1.14358	0.25971	0.999906	-4.59563
HNRNPA1P33=5390500	-0.731289	11.6561	-1.14296	0.259965	0.999906	-4.59593
RREB1=4810377	-0.132731	8.25621	-1.14289	0.259994	0.999906	-4.59597
MICU1=1010465	0.174334	9.18124	1.14288	0.259996	0.999906	-4.59597
UFM1=4540356	-0.388506	8.86833	-1.1425	0.260151	0.999906	-4.59615
AHCTF1=6040747	0.16258	9.57926	1.14228	0.260244	0.999906	-4.59626
PAK2=3460133	-0.202563	10.0785	-1.14224	0.26026	0.999906	-4.59628
MTA3=2710471	0.120846	8.9524	1.14221	0.260272	0.999906	-4.59629
KRTAP5-10=2710403	0.129314	8.11565	1.1422	0.260274	0.999906	-4.59629
IL15=1470091	-0.155874	8.15952	-1.14215	0.260295	0.999906	-4.59632
RWDD4P2=1820209	-0.274139	9.06188	-1.14213	0.260305	0.999906	-4.59633
ATF7IP2=2480075	0.191735	9.03231	1.14212	0.26031	0.999906	-4.59633
LSR=6860095	0.0853856	8.28429	1.14189	0.260402	0.999906	-4.59644
R3HCC1L=730300	0.122119	8.78405	1.14186	0.260416	0.999906	-4.59646
ACAD8=730671	0.16718	9.73293	1.14168	0.26049	0.999906	-4.59655
ARL3=7150671	0.107968	8.23389	1.14166	0.260499	0.999906	-4.59656
DYNC1LI1=6290619	-0.0774402	8.09965	-1.14152	0.260554	0.999906	-4.59662
ATRN=6520243	0.0959276	8.4762	1.14149	0.260567	0.999906	-4.59664
RFX5=2650370	0.230343	11.4982	1.14131	0.260643	0.999906	-4.59672
MAN2A2=3140288	0.132007	8.48653	1.1413	0.260647	0.999906	-4.59673
VPS26B=7100577	0.277854	8.96983	1.1412	0.260686	0.999906	-4.59677
SGCB=1190162	-0.129518	8.38507	-1.14094	0.260795	0.999906	-4.5969
CDV3=5720746	-0.329411	11.8614	-1.14092	0.260799	0.999906	-4.59691
LOC642769=6130673	-0.0755426	8.16064	-1.14084	0.260835	0.999906	-4.59695
MIR450A1=1010709	0.0909192	8.1464	1.14078	0.260861	0.999906	-4.59698
DCTN6=430553	-0.252499	10.271	-1.14075	0.260873	0.999906	-4.59699
PUM1=1690500	0.231792	11.6895	1.14068	0.260898	0.999906	-4.59702
MARCH3=4670255	-0.195739	9.44225	-1.14067	0.260904	0.999906	-4.59703
RPSAP30=1340608	-0.158702	14.3086	-1.14048	0.260981	0.999906	-4.59712
FAM135A=6560131	-0.214862	8.47024	-1.14046	0.260989	0.999906	-4.59713
LOC648210=6900048	-0.656498	13.5637	-1.14036	0.261033	0.999906	-4.59718
OSTF1=6380463	-0.156753	12.1131	-1.14035	0.261037	0.999906	-4.59718
UGGT1=3170592	0.132097	8.39666	1.14027	0.261068	0.999906	-4.59722
CD7=6330091	0.083065	8.07633	1.14001	0.261177	0.999906	-4.59735
RNASEH2B=620450	-0.665201	9.80215	-1.14	0.261181	0.999906	-4.59735
MRPS21=3890500	-0.238591	9.53404	-1.13989	0.261224	0.999906	-4.5974
NPIPA1=1070070	0.268701	8.96127	1.13987	0.261233	0.999906	-4.59741
LOC644039=7000274	0.108136	14.5297	1.13974	0.261286	0.999906	-4.59748
BID=1190022	0.136707	8.80736	1.1396	0.261346	0.999906	-4.59754
PISD=1440278	0.199632	9.31345	1.13951	0.26138	0.999906	-4.59758
ZNF189=630603	0.153181	9.27312	1.13932	0.261458	0.999906	-4.59768
ZBBX=5910241	-0.0766143	8.19812	-1.1393	0.261468	0.999906	-4.59769
PGP=6200243	0.17557	8.60492	1.1392	0.261508	0.999906	-4.59773
DUS3L=6270475	0.262044	9.39397	1.13898	0.261602	0.999906	-4.59784
DIS3=4640719	0.0900949	8.22913	1.13895	0.261613	0.999906	-4.59786
NUP93=5310068	0.208493	10.6604	1.13878	0.261683	0.999906	-4.59794
C1orf220=4900521	-0.0805626	8.13112	-1.13869	0.261719	0.999906	-4.59798
TMEM179B=1780678	0.289049	12.0738	1.13845	0.261817	0.999906	-4.59809
PRPS2=130619	-0.189238	10.6804	-1.1384	0.261839	0.999906	-4.59812
PCGF6=1780437	-0.311811	8.85123	-1.13797	0.262018	0.999906	-4.59833
ZNF300P1=4860520	-0.0969408	8.21198	-1.13794	0.262027	0.999906	-4.59834
ACOT7=4290050	-0.254589	11.9495	-1.13783	0.262076	0.999906	-4.59839
RAP1BL=510142	-0.559724	9.43503	-1.13774	0.262112	0.999906	-4.59844
BIN3-IT1=3830731	0.0881925	8.19104	1.1373	0.262294	0.999906	-4.59865
PSMC6=6100762	-0.21632	12.2	-1.13705	0.262398	0.999906	-4.59877
RPL21P39=2680612	-0.658626	11.8027	-1.13703	0.262403	0.999906	-4.59877
FBXW2=1660332	0.168218	9.3078	1.13702	0.26241	0.999906	-4.59878
LOC100131655=7650170	0.0650244	8.28245	1.13671	0.262536	0.999906	-4.59893
PBK=3420554	-0.222255	10.2328	-1.13666	0.262556	0.999906	-4.59895
VOPP1=510398	0.196068	10.1812	1.13664	0.262564	0.999906	-4.59896
DCTN6=4220037	-0.118647	8.14117	-1.13658	0.262589	0.999906	-4.59899
TMEM80=1580707	0.17573	8.7151	1.13658	0.262589	0.999906	-4.59899
GRIA3=6220369	-0.0752537	8.0782	-1.13655	0.262602	0.999906	-4.599
PRMT6=7200707	-0.199027	10.1057	-1.1364	0.262666	0.999906	-4.59908
ITGB7=3990379	0.452623	12.4611	1.13637	0.262675	0.999906	-4.59909
SYNJ2BP=3180176	0.263372	9.56577	1.13626	0.262722	0.999906	-4.59914
LOC647856=6040195	-0.133505	14.4455	-1.13617	0.26276	0.999906	-4.59919
LOC100134329=4920689	-0.0686286	8.10903	-1.13593	0.262858	0.999906	-4.5993
HS.282153=7210112	0.0640232	8.19651	1.13591	0.262867	0.999906	-4.59931
MID2=450326	-0.174682	8.10884	-1.13589	0.262875	0.999906	-4.59932
LOC642468=7380300	0.0986596	8.38044	1.13573	0.262943	0.999906	-4.5994
LOC652790=6590239	-0.0791867	8.16829	-1.13566	0.262972	0.999906	-4.59943
IL12RB1=6400370	-0.130442	9.07168	-1.13559	0.262999	0.999906	-4.59946
CLIP2=580148	0.183544	8.58094	1.13559	0.263	0.999906	-4.59946
PRG2=3840072	0.0729746	8.2069	1.13555	0.263018	0.999906	-4.59949
TIGAR=2350762	-0.166561	9.76665	-1.1355	0.263037	0.999906	-4.59951
RPS6KA3=2900368	-0.151139	8.16376	-1.1353	0.263122	0.999906	-4.59961
TNFAIP8=4200196	-0.595951	11.1807	-1.13513	0.263191	0.999906	-4.59968
SPHK2=3800725	0.332158	11.2394	1.13506	0.263218	0.999906	-4.59972
LOC652493=150609	0.336022	12.8806	1.13498	0.263253	0.999906	-4.59976
ZNF583=5050341	0.121838	8.75001	1.13466	0.263385	0.999906	-4.59991
TRIM61=4050259	-0.21471	8.37487	-1.13455	0.263431	0.999906	-4.59996
ZBTB17=4880397	0.1734	9.37352	1.13454	0.263433	0.999906	-4.59996
ZNF30=2570187	0.107508	8.82064	1.13454	0.263435	0.999906	-4.59997
TOP1MT=4220239	0.155323	9.05982	1.13453	0.263439	0.999906	-4.59997
FGGY=4480148	-0.186008	9.0084	-1.13438	0.263501	0.999906	-4.60004
HS.434413=5080707	0.0769716	8.16332	1.13437	0.263504	0.999906	-4.60005
CDC14C=7330041	0.0892357	8.20495	1.13431	0.26353	0.999906	-4.60008
EIF4G3=3290551	0.144397	10.1334	1.13426	0.26355	0.999906	-4.6001
USP8=6770634	-0.53984	9.4307	-1.13404	0.263642	0.999906	-4.60021
FMO4=540544	0.165888	8.77248	1.13375	0.263763	0.999906	-4.60034
SLC8A3=7550301	-0.152753	8.07997	-1.13368	0.263792	0.999906	-4.60038
LOC646034=6200438	0.115242	8.64155	1.13363	0.263811	0.999906	-4.6004
MCM3=6290494	0.201256	11.1134	1.13363	0.263812	0.999906	-4.6004
TRIM23=1440543	-0.109064	8.47974	-1.1336	0.263823	0.999906	-4.60041
RPL21P39=2340736	-0.629606	11.8113	-1.13357	0.263837	0.999906	-4.60043
PPM1K=7160593	0.304318	9.28043	1.13356	0.263841	0.999906	-4.60043
TMEM41A=2100709	0.164212	9.04294	1.13324	0.263972	0.999906	-4.60059
HS.232535=6550270	0.0713904	8.17218	1.13324	0.263975	0.999906	-4.60059
GID4=3990736	-0.113202	8.36053	-1.13319	0.263992	0.999906	-4.60061
LOC642377=6220056	0.143827	8.47385	1.13314	0.264016	0.999906	-4.60064
NPW=270563	0.127616	8.49896	1.13312	0.264021	0.999906	-4.60064
SH2B2=3610390	0.120774	8.38121	1.1331	0.264032	0.999906	-4.60065
PRUNE2=3940392	-0.18099	8.29041	-1.13303	0.264059	0.999906	-4.60069
NBL1=5090156	0.213556	8.61283	1.133	0.264073	0.999906	-4.6007
MLKL=4560541	-0.236977	10.4209	-1.13299	0.264078	0.999906	-4.60071
HEATR3=5570338	0.168618	8.26903	1.13293	0.264103	0.999906	-4.60074
EPB41=1580386	-0.101203	8.31821	-1.13288	0.264122	0.999906	-4.60076
HS.128463=6980224	-0.0846297	8.10272	-1.13287	0.264127	0.999906	-4.60076
PRR5L=4610672	-0.205878	8.8035	-1.13273	0.264183	0.999906	-4.60083
LSM12=2750709	0.167045	9.82852	1.13263	0.264227	0.999906	-4.60088
TRAPPC13=3890682	-0.251561	8.76606	-1.13262	0.26423	0.999906	-4.60088
CD37=1510133	0.333735	9.91557	1.13261	0.264233	0.999906	-4.60089
GLT8D1=1710551	-0.19094	8.36517	-1.13252	0.264272	0.999906	-4.60093
FEM1C=2000228	-0.323758	10.3016	-1.13245	0.264301	0.999906	-4.60096
RPS13P2=2320709	-0.229823	13.8261	-1.13231	0.264358	0.999906	-4.60103
TDP2=3190189	-0.17827	8.37802	-1.13226	0.264378	0.999906	-4.60105
SLC38A10=6220386	0.192842	8.45247	1.13208	0.264456	0.999906	-4.60114
NABP2=270196	0.263232	10.2017	1.13199	0.264491	0.999906	-4.60118
TADA3=7210162	0.277252	10.5204	1.13188	0.264536	0.999906	-4.60123
MAP4K1=6660368	0.4461	10.3234	1.13176	0.264588	0.999906	-4.60129
OCIAD1=6580239	-0.159545	11.8752	-1.13176	0.264589	0.999906	-4.60129
NGDN=5910138	-0.208497	11.1652	-1.13158	0.264663	0.999906	-4.60138
BCR=3180682	0.20289	8.41431	1.13154	0.264678	0.999906	-4.6014
TVP23C=5420356	-0.280777	8.85264	-1.13143	0.264725	0.999906	-4.60145
SLC9A5=1240040	0.0900107	8.15113	1.13141	0.264734	0.999906	-4.60146
BSG=20673	0.356671	10.0265	1.13137	0.26475	0.999906	-4.60148
RPP25L=5130414	0.265678	10.0108	1.13131	0.264774	0.999906	-4.60151
HNRNPKP1=2760564	-0.500474	9.80832	-1.1312	0.264822	0.999906	-4.60156
USP53=6520619	-0.0732559	8.13509	-1.13118	0.26483	0.999906	-4.60157
CARNS1=3180504	0.107879	8.19425	1.13098	0.264912	0.999906	-4.60166
LOC648705=7560278	0.129593	8.75297	1.13092	0.264935	0.999906	-4.60169
PCYT2=1990279	-0.0889028	8.18684	-1.13087	0.264958	0.999906	-4.60172
INVS=1980192	0.22306	9.26165	1.13064	0.265051	0.999906	-4.60182
NUDT21=3170446	-0.256625	10.372	-1.13056	0.265084	0.999906	-4.60186
NCK2=130075	-0.0906662	8.22706	-1.13052	0.265103	0.999906	-4.60188
GPRC5C=7510634	0.282584	8.82592	1.13049	0.265116	0.999906	-4.6019
LOC100129362=290095	0.701072	13.3367	1.12999	0.265325	0.999906	-4.60214
MRPL45=7570315	-0.297037	9.42757	-1.12991	0.265358	0.999906	-4.60218
REV1=7550431	-0.259173	9.71756	-1.12983	0.265389	0.999906	-4.60221
LOC642590=5690397	-0.537096	9.84397	-1.1295	0.265526	0.999906	-4.60237
PDCD7=7320307	0.172087	10.123	1.12941	0.265564	0.999906	-4.60241
ARHGAP17=3170520	0.188358	8.64416	1.12923	0.26564	0.999906	-4.6025
LINC00957=1090377	0.357176	12.0165	1.12906	0.26571	0.999906	-4.60258
ZNF69=2630379	0.865294	12.5131	1.12905	0.265717	0.999906	-4.60259
CXCL11=4540709	-0.102618	8.10382	-1.12885	0.265797	0.999906	-4.60268
WARS2=2510687	-0.337965	8.27443	-1.12883	0.265806	0.999906	-4.60269
CCL4L1=2970575	-0.851527	9.32732	-1.12869	0.265865	0.999906	-4.60275
C5orf34=1570221	-0.119968	8.15725	-1.12855	0.265923	0.999906	-4.60282
USHBP1=2690382	0.077558	8.15819	1.12828	0.266035	0.999906	-4.60295
VPS37A=1090221	-0.314481	10.0938	-1.12816	0.266087	0.999906	-4.60301
UBA6=2070019	-0.501042	10.0478	-1.12811	0.266106	0.999906	-4.60303
ZNF652=5900053	0.423732	12.5612	1.12808	0.266118	0.999906	-4.60304
ATP5C1=4780450	-0.434961	11.6724	-1.12796	0.26617	0.999906	-4.6031
WDR81=5130594	0.312746	8.82315	1.12792	0.266187	0.999906	-4.60312
ZC3HAV1=3710243	0.290216	9.39247	1.12787	0.266205	0.999906	-4.60314
MSL3=3120561	-0.0724942	8.27217	-1.12779	0.266239	0.999906	-4.60318
MVP=3360646	0.461265	11.1223	1.12778	0.266244	0.999906	-4.60319
FAHD1=650563	-0.228779	9.22439	-1.12726	0.26646	0.999906	-4.60343
RPL12P35=2630482	0.116786	8.23555	1.1272	0.266489	0.999906	-4.60346
TNFAIP8L3=5820474	-0.134252	8.16399	-1.12716	0.266503	0.999906	-4.60348
FDX2=5090053	0.185112	9.08492	1.12709	0.266531	0.999906	-4.60351
NKD2=7210647	0.557473	8.83698	1.12681	0.26665	0.999906	-4.60365
WNT5B=4850370	0.174142	8.58078	1.12617	0.266918	0.999906	-4.60395
HMG20A=6250180	0.153257	8.85044	1.1261	0.266947	0.999906	-4.60399
LOC646426=150608	0.0873866	8.1225	1.12602	0.266978	0.999906	-4.60402
CCZ1P-OR7E38P=1660703	0.138312	9.12261	1.12595	0.267008	0.999906	-4.60405
GHRHR=4810093	-0.0819169	8.1815	-1.12587	0.267044	0.999906	-4.6041
CDKN2AIPNL=7400224	0.331949	13.9417	1.12573	0.2671	0.999906	-4.60416
MPND=2000551	0.107267	8.38685	1.12573	0.267103	0.999906	-4.60416
RPS3AP13=2490341	-0.757874	12.3587	-1.12569	0.267118	0.999906	-4.60418
HS.552357=6480102	0.080854	8.20655	1.1256	0.267154	0.999906	-4.60422
DLEU2=1500661	-0.268002	9.06579	-1.12559	0.267158	0.999906	-4.60422
LOC647854=6520259	-0.0841236	8.12435	-1.12551	0.267191	0.999906	-4.60426
SNAPC1=3420020	0.356617	9.73571	1.1255	0.267196	0.999906	-4.60427
DDX39A=4860673	0.204918	13.374	1.12542	0.267231	0.999906	-4.60431
FTLP2=2750685	-0.346915	12.277	-1.12536	0.267254	0.999906	-4.60433
PTP4A3=4480286	-0.143285	8.42673	-1.12525	0.2673	0.999906	-4.60439
KBTBD8=6370523	-0.200425	10.7574	-1.12517	0.267334	0.999906	-4.60442
LOC641820=3890037	-0.0728415	8.13874	-1.12515	0.267342	0.999906	-4.60443
ZNF682=3440431	0.785774	12.4915	1.125	0.267406	0.999906	-4.60451
FLAD1=4290014	0.298791	10.3472	1.12498	0.267416	0.999906	-4.60452
ANKLE2=730717	-0.0777621	8.07876	-1.12489	0.267452	0.999906	-4.60456
RPL23AP45=7330446	0.139768	8.43149	1.12485	0.267468	0.999906	-4.60458
CERS2=3370121	0.165145	9.96907	1.12474	0.267516	0.999906	-4.60463
LOC728408=4780711	-0.316798	9.15328	-1.1246	0.267575	0.999906	-4.6047
NEU1=4200692	0.355254	10.0226	1.12428	0.267708	0.999906	-4.60485
ARCN1=2750653	0.1194	11.9759	1.12417	0.267755	0.999906	-4.6049
LOC646044=4730113	0.137035	8.93596	1.12412	0.267775	0.999906	-4.60492
KIFAP3=1940482	0.156663	10.3669	1.1241	0.267784	0.999906	-4.60493
UBXN8=2350594	-0.108218	8.53632	-1.12405	0.267803	0.999906	-4.60496
ARMT1=3710465	-0.259313	8.48784	-1.12392	0.26786	0.999906	-4.60502
ADH5=5720161	-0.105787	8.38215	-1.12383	0.267898	0.999906	-4.60506
LOC647859=6040546	-0.0881236	8.10886	-1.12363	0.267979	0.999906	-4.60515
BMPR2=460730	-0.230904	8.85606	-1.1235	0.268035	0.999906	-4.60522
LINC01205=130162	0.288855	10.3806	1.12348	0.268044	0.999906	-4.60523
PPP1R12C=3450220	0.161215	8.56117	1.1234	0.268078	0.999906	-4.60527
GUCA1A=4230139	-0.0884806	8.23351	-1.12332	0.268112	0.999906	-4.6053
PLEKHG7=3460632	-0.084586	8.17319	-1.12313	0.268192	0.999906	-4.60539
GIMAP2=6110747	-0.241569	8.67073	-1.12311	0.268197	0.999906	-4.6054
SLC25A39=650634	0.178821	12.5159	1.12299	0.26825	0.999906	-4.60546
COMMD8=1770400	-0.261276	11.0117	-1.1229	0.268287	0.999906	-4.6055
HS.355933=520747	0.214628	8.67437	1.12288	0.268294	0.999906	-4.60551
HOOK3=3440241	-0.114987	8.76887	-1.12271	0.268368	0.999906	-4.60559
OSBPL8=3170274	0.250648	9.41505	1.12256	0.268431	0.999906	-4.60566
ANKRD17=4210437	-0.229717	9.36422	-1.12241	0.26849	0.999906	-4.60573
MS4A1=3190521	-0.314513	8.54459	-1.12226	0.268554	0.999906	-4.6058
GTF3C5=1510438	0.296895	9.71367	1.12222	0.26857	0.999906	-4.60582
ZBTB8OS=1500364	-0.243654	9.54178	-1.12212	0.268613	0.999906	-4.60587
PYGB=4540326	0.333481	9.77519	1.12206	0.26864	0.999906	-4.6059
LIG1=5050113	0.271101	10	1.12193	0.268694	0.999906	-4.60596
EIF4EBP3=1850360	0.127363	8.81863	1.12169	0.268794	0.999906	-4.60607
UQCRQ=4210041	-0.29564	13.341	-1.12156	0.268848	0.999906	-4.60613
ENDOG=2900543	0.146157	8.86186	1.12155	0.268852	0.999906	-4.60614
TRIM13=1410600	0.222003	9.219	1.12155	0.268854	0.999906	-4.60614
RPS15AP19=70349	-0.319807	13.5193	-1.12152	0.268867	0.999906	-4.60616
HPS6=2940301	0.137097	11.5473	1.12145	0.268897	0.999906	-4.60619
RAD51=270202	-0.0965158	8.21683	-1.12141	0.268911	0.999906	-4.6062
DHDDS=2350576	0.23101	9.44152	1.12137	0.268927	0.999906	-4.60622
NDUFAF7=730136	-0.195864	8.8277	-1.12131	0.268953	0.999906	-4.60625
CCNE2=4760154	0.294304	9.62646	1.12121	0.268995	0.999906	-4.6063
LOC645236=5870242	-0.242562	8.74027	-1.12119	0.269004	0.999906	-4.60631
BACH2=4560561	-0.0565148	8.02393	-1.12102	0.269077	0.999906	-4.60639
SLC2A11=3830601	0.115009	8.41524	1.12087	0.26914	0.999906	-4.60646
DNAJC30=5390324	0.0921755	8.43849	1.12085	0.26915	0.999906	-4.60647
ROCK1P1=3840270	-0.272925	8.97507	-1.12071	0.269208	0.999906	-4.60654
USF2=7210382	0.3484	9.76446	1.1206	0.269254	0.999906	-4.60659
TRAK1=6270347	0.300629	8.70276	1.12059	0.269257	0.999906	-4.60659
L1TD1=5490358	-0.110285	8.04896	-1.12042	0.269327	0.999906	-4.60667
LOC730098=160102	-0.100307	8.3661	-1.12037	0.269349	0.999906	-4.6067
ADIPOR1=3460201	0.142265	9.74254	1.12027	0.269391	0.999906	-4.60674
PAIP1=4220349	-0.0891793	8.08343	-1.11994	0.269532	0.999906	-4.6069
NELFCD=4390288	0.31781	10.8612	1.1199	0.269549	0.999906	-4.60692
LOC645478=3870747	-0.106088	8.26027	-1.1198	0.269588	0.999906	-4.60697
RPL29P9=6040110	-0.296751	11.9068	-1.11967	0.269644	0.999906	-4.60703
PERP=4040754	-0.259599	8.51451	-1.11936	0.269775	0.999906	-4.60717
ANXA2P1=270609	-0.236343	8.86992	-1.11933	0.269789	0.999906	-4.60719
KCTD18=3140048	-0.140467	8.74865	-1.1193	0.269801	0.999906	-4.6072
UST=7380338	-0.137677	8.43902	-1.11922	0.269832	0.999906	-4.60724
FOXM1=540053	0.275771	9.51754	1.11909	0.269889	0.999906	-4.6073
LOC647150=630360	-0.362923	10.7628	-1.11895	0.269949	0.999906	-4.60737
NAB1=6250040	-0.220731	9.5027	-1.11893	0.269957	0.999906	-4.60738
CD24=5090347	-0.11882	8.20228	-1.11882	0.270001	0.999906	-4.60743
ERI3=2600576	0.148645	9.88207	1.1187	0.270054	0.999906	-4.60749
RPS7P11=3710603	-0.358806	13.327	-1.11866	0.27007	0.999906	-4.60751
ERGIC3=6200259	0.449723	11.6341	1.11862	0.270085	0.999906	-4.60752
HECW2=6290475	-0.157877	8.40417	-1.11859	0.270099	0.999906	-4.60754
MRPS33=7380491	-0.31201	9.31274	-1.1184	0.270179	0.999906	-4.60763
PFDN2=6510035	0.11132	8.3992	1.11835	0.270201	0.999906	-4.60765
HS.120208=650129	-0.0918512	8.09208	-1.11798	0.270356	0.999906	-4.60782
YBEY=1110349	-0.190632	9.07286	-1.1177	0.270476	0.999906	-4.60796
RNF103=6580332	-0.207941	9.99868	-1.1177	0.270477	0.999906	-4.60796
TTC1=7210075	0.196007	10.428	1.11732	0.270635	0.999906	-4.60814
SERINC3=7380139	0.262287	10.6378	1.11724	0.270668	0.999906	-4.60817
SLC16A14=2360273	0.0825129	8.16741	1.11704	0.270753	0.999906	-4.60827
NDUFAF4=1940435	-0.341001	8.7998	-1.11674	0.27088	0.999906	-4.60841
HS.553231=6180646	-0.0859313	8.16307	-1.11674	0.270881	0.999906	-4.60841
SOGA1=4900576	0.078974	8.17408	1.11663	0.270926	0.999906	-4.60846
FAM207A=620440	-0.183743	8.67701	-1.1165	0.270981	0.999906	-4.60852
GPR137B=1240392	-0.284035	8.83805	-1.11646	0.270996	0.999906	-4.60854
RHBDD2=6650746	0.333399	9.83684	1.11638	0.271032	0.999906	-4.60858
DERL3=4570066	0.111803	8.37544	1.11612	0.271143	0.999906	-4.6087
EXOC1=4150646	0.109577	9.27403	1.11606	0.271167	0.999906	-4.60873
NAA60=4590451	0.216529	9.54255	1.1156	0.271362	0.999906	-4.60895
TROAP=4760646	0.423282	10.0027	1.11548	0.271414	0.999906	-4.609
BCL2L1=4290411	-0.125936	8.21573	-1.11542	0.271437	0.999906	-4.60903
GRIPAP1=3450414	0.093513	8.27576	1.11539	0.271452	0.999906	-4.60905
SYK=110685	0.389883	12.9461	1.11533	0.271478	0.999906	-4.60908
HS.55246=5960369	0.106831	8.31476	1.11519	0.271534	0.999906	-4.60914
ZNF174=1340632	0.0733232	8.16811	1.11517	0.271543	0.999906	-4.60915
ACTR2=5570196	-0.173865	12.7504	-1.11507	0.271588	0.999906	-4.6092
SHOC2=4590128	-0.233714	10.4974	-1.11494	0.27164	0.999906	-4.60926
OACYLP=3450465	-0.103185	8.16089	-1.11491	0.271654	0.999906	-4.60927
LOC648605=5560609	-0.0980208	8.3036	-1.11468	0.271753	0.999906	-4.60938
DOPEY1=770441	0.0950029	8.38781	1.11467	0.271757	0.999906	-4.60939
MRM1=6350377	0.119128	8.30563	1.11465	0.271763	0.999906	-4.60939
SDHAF1=1470634	-0.102493	8.28085	-1.11462	0.271777	0.999906	-4.60941
LOC652669=2060017	0.0658393	8.15094	1.11455	0.271805	0.999906	-4.60944
ATP1B3=1510088	-0.341641	12.6831	-1.11445	0.27185	0.999906	-4.60949
CPT1B=5360500	0.268206	8.63857	1.11406	0.272014	0.999906	-4.60967
EID2B=2350543	0.844442	13.0417	1.11392	0.272072	0.999906	-4.60974
ZNF746=3060176	0.196158	10.1666	1.11392	0.272075	0.999906	-4.60974
FAAP100=4540064	0.247506	11.3388	1.11378	0.272134	0.999906	-4.6098
XRCC2=4200605	0.874785	11.4669	1.11374	0.27215	0.999906	-4.60982
ZNF839=6590520	0.202142	9.81812	1.11368	0.272175	0.999906	-4.60985
NDUFB1=5090037	0.0803705	8.18497	1.1136	0.272211	0.999906	-4.60989
WAPL=7040215	0.0828069	8.13171	1.11355	0.27223	0.999906	-4.60991
HS.544245=2650403	0.0875579	8.10587	1.11339	0.2723	0.999906	-4.60999
CERNA2=7040482	-0.328433	10.0331	-1.11312	0.272413	0.999906	-4.61011
DNAJC25-GNG10=540161	-0.106818	8.12971	-1.11302	0.272453	0.999906	-4.61016
ERMP1=7380601	0.323151	9.48895	1.113	0.272463	0.999906	-4.61017
CYBB=840168	-0.295296	9.63513	-1.11299	0.272468	0.999906	-4.61017
NOSIP=6180408	0.21431	11.2116	1.11276	0.272565	0.999906	-4.61028
VWA8=5860369	-0.193644	8.5457	-1.1125	0.272675	0.999906	-4.6104
DUSP26=5890091	0.0862305	8.08196	1.11241	0.272714	0.999906	-4.61045
VASH1=580465	0.16292	8.20626	1.11236	0.272734	0.999906	-4.61047
TMEM8A=270129	0.416274	9.00857	1.11236	0.272736	0.999906	-4.61047
HSP90AA1=7050332	0.205757	14.1952	1.11196	0.272903	0.999906	-4.61066
CORO1A=5390113	0.323566	12.6557	1.11194	0.272914	0.999906	-4.61067
ALDH1L2=1980747	-0.349761	8.79682	-1.11186	0.272946	0.999906	-4.6107
USF2=6330088	0.27192	9.12611	1.11181	0.27297	0.999906	-4.61073
ISCA1P1=2000086	-0.297204	9.21586	-1.11164	0.273042	0.999906	-4.61081
SEC14L6=1190154	-0.0893564	8.0779	-1.11163	0.273046	0.999906	-4.61081
MAFF=5690411	0.450543	8.75251	1.1115	0.273102	0.999906	-4.61087
SFSWAP=4180379	0.134191	9.52446	1.11131	0.273183	0.999906	-4.61096
NAT9=460129	0.126031	9.7338	1.11127	0.273199	0.999906	-4.61098
DAXX=3060722	0.225501	9.16621	1.11118	0.273238	0.999906	-4.61103
TUG1=5420427	0.259188	11.9382	1.11117	0.273241	0.999906	-4.61103
CORO7=3360167	0.303085	9.19301	1.11116	0.273245	0.999906	-4.61103
LINC00200=2810619	0.118629	8.47373	1.1111	0.273271	0.999906	-4.61106
TRAK2=110075	0.192721	9.90878	1.11109	0.273273	0.999906	-4.61106
GAR1=130326	-0.336804	8.80199	-1.11103	0.273298	0.999906	-4.61109
MRPL42=70608	-0.368894	9.9622	-1.11079	0.273404	0.999906	-4.61121
AP5M1=4670743	-0.332432	9.31932	-1.11066	0.273456	0.999906	-4.61127
TAOK2=2120195	0.0982966	8.12722	1.11064	0.273464	0.999906	-4.61127
SKIL=5870609	-0.118271	8.25252	-1.11044	0.273549	0.999906	-4.61137
ARMCX3=3780753	0.0713253	8.10837	1.11044	0.273552	0.999906	-4.61137
ZNF276=3190138	0.0977824	8.26499	1.11015	0.273675	0.999906	-4.61151
CCNB1=4590040	-0.319271	10.5093	-1.10986	0.273796	0.999906	-4.61164
OSBPL7=1440575	0.420276	9.31118	1.10983	0.27381	0.999906	-4.61165
FDFT1=5700142	-0.22018	13.3612	-1.10964	0.273893	0.999906	-4.61175
STX4=7380164	-0.177359	9.71946	-1.10931	0.274031	0.999906	-4.6119
LOC651137=4070504	-0.178352	8.31563	-1.1093	0.274037	0.999906	-4.61191
LOC653803=7100692	-0.156395	8.14282	-1.10925	0.274058	0.999906	-4.61193
NHLRC3=6510598	-0.21667	9.57621	-1.10917	0.274092	0.999906	-4.61197
RSPRY1=6510427	0.19464	11.2109	1.10902	0.274156	0.999906	-4.61204
EXTL2=1770746	-0.138754	8.241	-1.109	0.274162	0.999906	-4.61204
CEP290=4780112	-0.126045	8.36095	-1.10884	0.274234	0.999906	-4.61212
STUB1=1850445	0.256893	10.0725	1.10861	0.27433	0.999906	-4.61223
YOD1=4590020	-0.197519	9.40444	-1.1086	0.274333	0.999906	-4.61223
LOC286478=2900176	-0.107481	8.08749	-1.10834	0.274446	0.999906	-4.61235
ATP2A2=5810189	0.178325	10.4409	1.1083	0.274465	0.999906	-4.61237
TRMT112=5420398	-0.387678	12.6563	-1.10821	0.274501	0.999906	-4.61241
ZNF584=2480156	-0.0697899	8.19616	-1.10806	0.274563	0.999906	-4.61248
CDO1=4640491	-0.177594	8.02302	-1.10805	0.27457	0.999906	-4.61249
WIPF1=5700670	-0.375732	10.2736	-1.10797	0.274603	0.999906	-4.61253
MAGEB1=4570414	0.097896	8.06123	1.10781	0.27467	0.999906	-4.6126
TRAPPC11=4050474	-0.383081	9.88608	-1.10759	0.274767	0.999906	-4.61271
RPS15AP11=540280	-0.413564	11.2472	-1.10742	0.274838	0.999906	-4.61278
SH3YL1=2570288	-0.185733	8.5804	-1.10733	0.274876	0.999906	-4.61283
VAC14=4920382	0.249063	9.01797	1.10726	0.274908	0.999906	-4.61286
SAPCD1=4780148	0.189534	8.36148	1.10725	0.274909	0.999906	-4.61286
TMEM106B=50427	-0.103256	8.68969	-1.10721	0.274928	0.999906	-4.61288
FASLG=4570612	-0.142028	7.98517	-1.10721	0.274928	0.999906	-4.61288
SDF2L1=3120079	0.342959	12.8697	1.10719	0.274934	0.999906	-4.61289
GALNT11=4480669	0.157589	9.3377	1.10698	0.275024	0.999906	-4.61299
PSMB10=2000445	-0.219078	13.7821	-1.10696	0.275035	0.999906	-4.613
PPIAP33=2680095	-0.721983	11.2961	-1.10693	0.275049	0.999906	-4.61301
APOO=2690132	-0.217313	9.88186	-1.10689	0.275062	0.999906	-4.61303
SAR1B=6620537	-0.29283	9.98764	-1.10665	0.275168	0.999906	-4.61314
GCNT2=6660369	-0.09658	8.29611	-1.10662	0.275179	0.999906	-4.61316
MOGS=4230309	0.21137	8.9343	1.10657	0.275201	0.999906	-4.61318
LOC648852=3310259	0.726452	10.462	1.10648	0.275238	0.999906	-4.61322
LOC142937=20280	0.0849178	8.12357	1.10638	0.275283	0.999906	-4.61327
LOC339782=2030768	0.0790454	8.21644	1.10634	0.275298	0.999906	-4.61329
BRMS1L=3140039	-0.14353	8.7611	-1.1063	0.275316	0.999906	-4.61331
PPIAP29=870537	-0.247665	13.8306	-1.10598	0.275454	0.999906	-4.61346
GIMAP2=5890661	-0.135835	8.4126	-1.10594	0.275472	0.999906	-4.61348
CCT8P1=7650424	-0.211965	8.51317	-1.10569	0.275578	0.999906	-4.61359
EIF4BP7=6420524	-0.380201	9.94854	-1.10557	0.275631	0.999906	-4.61365
FASTK=770687	-0.194706	10.3987	-1.10543	0.275688	0.999906	-4.61371
PDHA1=6450372	-0.170623	11.042	-1.10539	0.275706	0.999906	-4.61373
GPRC5C=1170477	0.124834	8.17445	1.10522	0.27578	0.999906	-4.61381
S1PR4=3370075	0.596207	9.96695	1.10504	0.275855	0.999906	-4.61389
HLA-DRB3=1770504	-0.543166	11.179	-1.10484	0.27594	0.999906	-4.61399
SPATA2=4200608	0.100093	8.29144	1.10484	0.275941	0.999906	-4.61399
FLI1=2100689	-0.395978	10.0976	-1.10473	0.275987	0.999906	-4.61404
LARP1B=4760494	-0.101483	8.19319	-1.10446	0.276102	0.999906	-4.61416
BCL11B=4480228	-0.0982113	8.07278	-1.10445	0.276107	0.999906	-4.61417
RANBP2=1500300	-0.206532	8.43189	-1.10444	0.276111	0.999906	-4.61417
PI4KAP2=1240136	0.301111	9.55419	1.10433	0.276157	0.999906	-4.61422
LINC02363=2320386	-0.0677782	8.16682	-1.10427	0.276185	0.999906	-4.61425
FOPNL=6520497	0.169964	10.9661	1.10427	0.276187	0.999906	-4.61426
LOC650132=6400563	-0.136955	8.27026	-1.10424	0.276199	0.999906	-4.61427
WASHC5=1430601	0.152842	10.7041	1.10408	0.276267	0.999906	-4.61434
SUMO2=520133	-0.785083	10.9351	-1.10401	0.276295	0.999906	-4.61437
SKA2=360743	-0.3021	10.2072	-1.10389	0.276347	0.999906	-4.61443
SLC27A1=6180608	0.133963	8.23644	1.10386	0.276362	0.999906	-4.61445
AKAP12=6940475	-0.159247	8.12232	-1.10383	0.276372	0.999906	-4.61446
UBXN6=2120689	0.219601	9.17972	1.10375	0.276406	0.999906	-4.61449
CCDC25=2000288	-0.28195	9.21346	-1.10364	0.276453	0.999906	-4.61455
OR56B1=6100612	0.100339	8.29222	1.10359	0.276475	0.999906	-4.61457
BUD23=6370538	0.228157	11.2015	1.10348	0.276525	0.999906	-4.61462
ORMDL3=1500112	0.136606	8.95181	1.10342	0.276549	0.999906	-4.61465
MSH2=610377	-0.151481	8.24163	-1.10333	0.276587	0.999906	-4.61469
MBTPS1=3390020	0.354988	10.2739	1.1031	0.276687	0.999906	-4.6148
SAP18=2900435	0.0949948	8.75348	1.10296	0.276748	0.999906	-4.61487
CDC25B=4760338	0.605655	11.4395	1.1029	0.276771	0.999906	-4.61489
CLK3=2970685	0.100201	8.36484	1.10248	0.27695	0.999906	-4.61509
CXorf65=2000402	-0.078842	8.12133	-1.10244	0.27697	0.999906	-4.61511
SOAT1=6200386	-0.188499	8.60204	-1.10227	0.277044	0.999906	-4.61519
RERE=10008	0.304235	9.90836	1.10214	0.277098	0.999906	-4.61525
SIN3B=4290440	0.161492	8.4421	1.10211	0.27711	0.999906	-4.61526
MFSD14C=2070598	0.642215	12.7061	1.10204	0.277141	0.999906	-4.61529
NPM1P21=1690075	-0.473174	9.53517	-1.10204	0.277142	0.999906	-4.61529
RBPMS-AS1=6560278	-0.0713572	8.10347	-1.10197	0.277171	0.999906	-4.61533
LOC100130921=7040228	0.117012	8.21941	1.10196	0.277176	0.999906	-4.61533
ELL2=610270	-0.21664	10.7651	-1.10179	0.27725	0.999906	-4.61541
ZBTB48=5720154	0.269051	9.77326	1.10174	0.277271	0.999906	-4.61543
HS.354827=2750373	-0.0933341	8.13302	-1.10171	0.277282	0.999906	-4.61545
MORF4L1=4900343	-0.432338	12.0987	-1.10168	0.277294	0.999906	-4.61546
CKS2=780528	-0.319876	12.8445	-1.10165	0.27731	0.999906	-4.61548
LOC100132787=5810315	0.0971005	8.17418	1.10161	0.277324	0.999906	-4.61549
RIPK2=4150520	-0.251425	10.2883	-1.10154	0.277358	0.999906	-4.61553
TMEM185B=6960544	0.135057	8.8265	1.10126	0.277478	0.999906	-4.61566
MCAT=3460358	0.0841784	8.24599	1.10115	0.277521	0.999906	-4.6157
BNIP3L=2640192	-0.341801	9.56001	-1.10107	0.277559	0.999906	-4.61575
LOC729225=1980390	-0.0723804	8.15319	-1.10094	0.277612	0.999906	-4.6158
HS.403584=2370452	0.0779247	8.19309	1.10086	0.27765	0.999906	-4.61584
RETREG1=3180661	-0.0740566	8.13683	-1.1008	0.277675	0.999906	-4.61587
BANP=3780450	0.260172	9.12478	1.1007	0.277718	0.999906	-4.61592
LOC387930=60358	0.0728131	14.6034	1.10067	0.27773	0.999906	-4.61593
ZFY=3370270	0.108481	8.0662	1.10046	0.277822	0.999906	-4.61603
FAM160B2=2710601	0.122951	8.62264	1.10036	0.277865	0.999906	-4.61608
GOLGA8IP=2060093	0.14594	8.21257	1.1001	0.277974	0.999906	-4.61619
USP7=4640670	0.235044	10.2637	1.10008	0.277982	0.999906	-4.6162
BOLA2=1740717	-0.360061	9.57693	-1.10004	0.278001	0.999906	-4.61622
LOC728835=6560201	-0.913607	9.31025	-1.09999	0.278024	0.999906	-4.61625
GOLPH3=2320068	-0.23301	11.1833	-1.09994	0.278043	0.999906	-4.61627
DIABLO=6040537	-0.216971	8.60544	-1.09986	0.278076	0.999906	-4.6163
TRMT10B=1770196	0.0794611	8.28896	1.09919	0.278365	0.999906	-4.61662
C10orf88=3440181	-0.278212	9.07133	-1.09916	0.278381	0.999906	-4.61663
MIR557=6130343	0.076117	8.16523	1.09896	0.278467	0.999906	-4.61673
PSME2=830403	-0.267132	13.4365	-1.09895	0.278472	0.999906	-4.61673
SNORD25=7200082	-0.159191	8.36284	-1.09886	0.27851	0.999906	-4.61677
RPL26P12=3930239	-0.359848	12.6022	-1.09871	0.278573	0.999906	-4.61684
UBE2F=20491	-0.198811	11.312	-1.0986	0.278622	0.999906	-4.61689
SFXN5=4560192	0.147447	8.36391	1.09853	0.278651	0.999906	-4.61692
MBP=1340678	0.343921	8.90753	1.09846	0.278682	0.999906	-4.61696
ENTPD5=2760608	0.080878	8.2756	1.09845	0.278684	0.999906	-4.61696
LOC646823=5860537	-0.108598	8.21907	-1.09831	0.278745	0.999906	-4.61703
FAM96A=6130730	-0.17051	12.7898	-1.09831	0.278745	0.999906	-4.61703
LOC652667=2680240	-0.0819553	8.09287	-1.09807	0.27885	0.999906	-4.61714
RANBP3=2000465	0.0748917	8.10345	1.09803	0.278868	0.999906	-4.61716
NDUFA7=620615	0.233615	10.8646	1.09768	0.279019	0.999906	-4.61732
NFE2L1=4210176	0.238722	9.78765	1.09747	0.279108	0.999906	-4.61742
TMEM259=3420333	0.230899	9.97262	1.09745	0.279117	0.999906	-4.61742
PPP6R1=3140162	0.317215	9.74952	1.09743	0.279125	0.999906	-4.61743
PCNA=6900079	-0.413816	12.446	-1.0974	0.279138	0.999906	-4.61745
ALYREF=460286	-0.313573	11.4552	-1.09734	0.279165	0.999906	-4.61748
PKN1=2360474	0.187171	8.96385	1.09733	0.279171	0.999906	-4.61748
C1orf228=1430634	0.205005	8.62282	1.09727	0.279197	0.999906	-4.61751
PHAX=6900014	0.494346	9.12473	1.09726	0.279199	0.999906	-4.61751
HS.137466=5720086	0.0658453	8.08562	1.09722	0.279216	0.999906	-4.61753
SPI1=4220603	0.402382	9.731	1.09705	0.279289	0.999906	-4.61761
LOC643913=6960348	-0.0729332	8.15783	-1.09705	0.279289	0.999906	-4.61761
CNIH4=6400332	-0.324564	10.9815	-1.09693	0.279342	0.999906	-4.61767
OAF=4200025	0.182506	8.53689	1.0969	0.279354	0.999906	-4.61768
SNF8=6520059	-0.224733	10.7728	-1.09674	0.279426	0.999906	-4.61776
NPIPB3=5310563	-0.0744419	8.13471	-1.09644	0.279555	0.999906	-4.6179
CD27-AS1=7320484	0.215152	9.19587	1.09637	0.279584	0.999906	-4.61793
FERMT3=6060315	0.344042	11.5097	1.09622	0.279649	0.999906	-4.618
PPP2R3C=1820072	-0.155553	11.0159	-1.09621	0.279651	0.999906	-4.618
LOC642113=6450102	0.346874	12.6559	1.0962	0.279656	0.999906	-4.618
BCL2=2480520	-0.0683963	8.07669	-1.09602	0.279737	0.999906	-4.61809
AK6P1=1030370	-0.180807	8.33042	-1.09595	0.279765	0.999906	-4.61812
ABRAXAS1=990332	0.87734	12.099	1.09593	0.279773	0.999906	-4.61813
JAZF1=3520463	-0.337211	9.01458	-1.09588	0.279794	0.999906	-4.61815
FAM98A=2100161	-0.495736	11.344	-1.09585	0.27981	0.999906	-4.61817
GORASP1=6380086	0.382136	9.4442	1.09568	0.279883	0.999906	-4.61825
CCL3L3=2810010	-0.979933	9.88541	-1.09537	0.280018	0.999906	-4.61839
CCDC124=2070537	0.156565	8.57213	1.09535	0.280024	0.999906	-4.6184
PMS2=5260168	-0.17161	8.90672	-1.09533	0.280034	0.999906	-4.61841
ZNF600=3840754	0.158356	8.55706	1.09529	0.280051	0.999906	-4.61843
TBC1D2B=2850039	0.188284	9.06246	1.09527	0.28006	0.999906	-4.61844
LOC100132369=4880176	-0.122022	8.54129	-1.09526	0.280062	0.999906	-4.61844
ZBTB33=4290615	0.145961	10.9138	1.09506	0.280149	0.999906	-4.61853
CLK1=1690121	-0.373776	8.68793	-1.09493	0.280208	0.999906	-4.61859
EPC1=6380008	0.098721	8.61588	1.0949	0.280217	0.999906	-4.6186
RPL6P27=110736	-0.215981	14.191	-1.0949	0.28022	0.999906	-4.61861
LOC401098=5490632	0.701599	11.5043	1.09485	0.280241	0.999906	-4.61863
RFX4=6400014	0.113361	8.34103	1.09484	0.280246	0.999906	-4.61864
PYCR1=6520681	0.255359	8.94753	1.09483	0.28025	0.999906	-4.61864
PHKA1=4590050	0.120519	8.41689	1.09479	0.280268	0.999906	-4.61866
SCAF4=990056	0.19344	9.7092	1.09475	0.280285	0.999906	-4.61868
HS.571506=5390630	-0.0922005	8.17335	-1.09472	0.280295	0.999906	-4.61869
SNX5P1=360612	-0.384126	11.2267	-1.09437	0.280451	0.999906	-4.61885
CCT6A=2600630	-0.580609	10.0423	-1.09425	0.280502	0.999906	-4.61891
EIF6=4150348	0.080382	8.07174	1.09416	0.280539	0.999906	-4.61895
AK4=4290192	-0.549027	9.21238	-1.09416	0.28054	0.999906	-4.61895
TBC1D14=7160707	0.360054	10.2597	1.09414	0.280548	0.999906	-4.61896
NKAP=6110730	-0.157503	8.27685	-1.09397	0.280622	0.999906	-4.61904
CALD1=5890064	0.0842893	8.17697	1.09393	0.280641	0.999906	-4.61906
RPL4P2=6280370	-0.421326	12.4759	-1.09381	0.28069	0.999906	-4.61911
TBRG4=830341	0.202643	9.34618	1.09372	0.280731	0.999906	-4.61915
RANBP3=5570091	0.191491	8.91113	1.0935	0.280827	0.999906	-4.61926
MANBAL=6840022	-0.120223	9.20029	-1.09337	0.280881	0.999906	-4.61931
SREK1=5900731	-0.369536	9.61711	-1.09307	0.281013	0.999906	-4.61945
KIF2C=1470647	0.168094	10.4447	1.09303	0.281029	0.999906	-4.61947
NUDCD3=4290273	0.250608	9.39515	1.093	0.281043	0.999906	-4.61949
DPM1=2360519	-0.184581	12.0839	-1.09273	0.281159	0.999906	-4.61961
SLC2A14=3420241	-0.0923022	8.10483	-1.09251	0.281253	0.999906	-4.61971
C11orf63=1740767	0.46733	9.57987	1.09249	0.281264	0.999906	-4.61972
VAPA=7200368	-0.141906	8.48582	-1.09248	0.281269	0.999906	-4.61973
OTUD4=3990201	-0.181652	8.9564	-1.09246	0.281277	0.999906	-4.61973
LOC652864=770437	-0.340399	10.6487	-1.09245	0.281283	0.999906	-4.61974
AGPAT3=3850435	0.109038	8.34698	1.09228	0.281355	0.999906	-4.61982
KIAA0513=5870301	0.101829	8.18804	1.09228	0.281356	0.999906	-4.61982
ACP5=7050082	0.438766	10.5773	1.0922	0.281391	0.999906	-4.61986
MGAT4B=4060364	0.138686	8.64696	1.09175	0.281583	0.999906	-4.62006
LOC100133578=1940750	0.131643	8.51993	1.09173	0.281592	0.999906	-4.62007
NMT2=3930382	-0.268901	8.98821	-1.09168	0.281616	0.999906	-4.6201
VPS33A=7510541	-0.139359	9.49569	-1.09157	0.281662	0.999906	-4.62014
TCHH=5080008	-0.0883764	8.1517	-1.09153	0.281681	0.999906	-4.62016
NME7=6590296	-0.200734	9.39338	-1.09151	0.281689	0.999906	-4.62017
MAGED1=3800600	0.308207	10.2987	1.09143	0.281722	0.999906	-4.62021
NLRX1=430333	0.222354	9.61771	1.09111	0.281864	0.999906	-4.62036
BCR=5900100	0.0834212	8.1891	1.09108	0.281874	0.999906	-4.62037
TP53BP1=610475	0.188142	9.40833	1.09102	0.281901	0.999906	-4.6204
GP6=6020129	-0.130205	8.22986	-1.09096	0.281928	0.999906	-4.62043
SNIP1=2690270	-0.172481	10.2404	-1.09092	0.281946	0.999906	-4.62045
CPEB2=4830382	-0.235804	8.62917	-1.09	0.282347	0.999906	-4.62087
NMI=4050554	-0.374712	9.5589	-1.08998	0.282353	0.999906	-4.62088
MPHOSPH6=2260703	-0.315721	8.98292	-1.08989	0.282393	0.999906	-4.62092
PEX16=2750358	0.135216	8.15313	1.08973	0.282461	0.999906	-4.62099
RASSF4=10639	-0.197931	8.50402	-1.08972	0.282466	0.999906	-4.621
HS.577888=450338	0.0981339	8.16306	1.08966	0.282492	0.999906	-4.62102
GPR65=7570367	-0.345716	9.19559	-1.0896	0.282519	0.999906	-4.62105
ST6GALNAC6=3780608	0.259038	9.02912	1.08943	0.282593	0.999906	-4.62113
ELK4=4210543	-0.093421	8.14406	-1.08938	0.282613	0.999906	-4.62115
BCL2=3180494	-0.282132	9.55463	-1.08937	0.282619	0.999906	-4.62116
STXBP3=5570594	-0.157703	9.51579	-1.08921	0.282689	0.999906	-4.62123
LOC647349=1980424	-0.465741	9.54261	-1.08912	0.282729	0.999906	-4.62128
CCND2=1570348	-0.431828	12.1658	-1.08911	0.282733	0.999906	-4.62128
GYPC=1090392	0.0576139	8.14162	1.08909	0.282743	0.999906	-4.62129
LINC00597=2260064	-0.0868879	8.05929	-1.08898	0.282787	0.999906	-4.62134
TDP1=2060110	0.857936	11.6682	1.08893	0.282809	0.999906	-4.62136
MAP1LC3B=2490754	-0.146336	10.8071	-1.08893	0.282812	0.999906	-4.62136
TATDN1=2750592	-0.236056	9.57459	-1.08883	0.282855	0.999906	-4.62141
CHD8=1170564	0.339767	11.0873	1.08876	0.282886	0.999906	-4.62144
TKT=6860202	0.275947	12.488	1.08862	0.282946	0.999906	-4.6215
RAB27A=4390561	-0.0941862	8.21571	-1.0886	0.282953	0.999906	-4.62151
DHFRP2=1850192	-0.372628	12.0132	-1.08846	0.283015	0.999906	-4.62158
RPS27=6650564	-0.409494	13.1288	-1.08805	0.283196	0.999906	-4.62177
LOC648907=4900253	-0.0681551	8.13018	-1.08799	0.283222	0.999906	-4.6218
C10orf128=450674	-0.26639	8.81229	-1.08791	0.283253	0.999906	-4.62183
DMRTB1=1070341	-0.0754552	8.09159	-1.08785	0.283282	0.999906	-4.62186
SPAG1=2680553	-0.298062	8.58346	-1.08783	0.28329	0.999906	-4.62187
TTC39B=2340477	-0.154338	8.64314	-1.08778	0.283312	0.999906	-4.62189
LOC728138=7400156	-0.177722	10.9215	-1.08777	0.283317	0.999906	-4.6219
AGBL5=6620403	0.1631	8.2793	1.0877	0.283348	0.999906	-4.62193
HS.128892=4900082	-0.108817	8.42436	-1.08765	0.283369	0.999906	-4.62195
CHPF=4250291	0.239459	8.82774	1.08762	0.283382	0.999906	-4.62196
SAMD10=6060092	0.0688143	8.17944	1.08759	0.283397	0.999906	-4.62198
LOC644852=1050477	0.43572	9.37225	1.08758	0.2834	0.999906	-4.62198
IDO1=380259	-0.437867	8.26266	-1.08757	0.283403	0.999906	-4.62199
SLC35C2=5960450	0.171223	9.38606	1.08742	0.283468	0.999906	-4.62205
THOC1=5570309	-0.17324	10.1364	-1.08724	0.283549	0.999906	-4.62214
HS.542805=4860632	0.0986082	8.23462	1.08716	0.283581	0.999906	-4.62217
TMEM131L=1010152	0.223578	9.7271	1.08716	0.283584	0.999906	-4.62218
CCP110=5260082	-0.328962	10.5771	-1.08692	0.283688	0.999906	-4.62229
HMGB2=5900482	-0.654389	11.9041	-1.08674	0.283765	0.999906	-4.62237
UBE2G2=2750750	0.194626	10.8369	1.08668	0.283793	0.999906	-4.6224
GPAT4=3870022	0.0734093	8.29658	1.08666	0.283801	0.999906	-4.62241
LOC100133033=5820274	-0.0893307	8.19459	-1.08666	0.283802	0.999906	-4.62241
PIK3C2A=5270379	-0.218557	9.04744	-1.08663	0.283813	0.999906	-4.62242
STX7=4780358	-0.306383	10.35	-1.08627	0.283969	0.999906	-4.62258
TXNDC11=10746	0.234184	9.7072	1.08623	0.283987	0.999906	-4.6226
CERKL=4070524	0.125172	8.15415	1.08598	0.2841	0.999906	-4.62272
ELOVL6=5670040	-0.282039	9.36592	-1.0859	0.284131	0.999906	-4.62275
LCMT1=6550082	0.148066	9.23011	1.08587	0.284147	0.999906	-4.62277
FAM168B=5270187	0.163756	9.13883	1.08572	0.284213	0.999906	-4.62284
FAM161A=7610014	-0.12015	8.31464	-1.08566	0.284237	0.999906	-4.62286
SLC12A2=4220041	-0.243658	9.34081	-1.08563	0.28425	0.999906	-4.62288
HMGN2=2000184	-0.273364	9.02731	-1.08558	0.284272	0.999906	-4.6229
MAP3K8=1470215	-0.413938	9.75994	-1.08555	0.284284	0.999906	-4.62291
HACD4=2900328	0.367958	10.9396	1.08532	0.284386	0.999906	-4.62302
UBXN2A=7160382	0.11506	10.0777	1.08521	0.284434	0.999906	-4.62307
ADCY1=580561	0.090138	8.10533	1.0852	0.284437	0.999906	-4.62307
SEC13=1580017	0.207903	9.84273	1.08516	0.284456	0.999906	-4.62309
MRPS23=2680754	-0.221408	10.2798	-1.08511	0.284478	0.999906	-4.62312
CASC3=2970463	0.259577	9.6718	1.08509	0.284487	0.999906	-4.62313
PSMD7=6290021	-0.187083	11.5749	-1.08505	0.284504	0.999906	-4.62314
HS.560357=5820180	0.374047	8.88938	1.08498	0.284536	0.999906	-4.62318
LOC650909=5420521	0.21765	8.31156	1.08475	0.284636	0.999906	-4.62328
NME7=2900167	-0.202444	8.52299	-1.0847	0.28466	0.999906	-4.62331
FZD7=460670	0.136144	8.74557	1.08464	0.284683	0.999906	-4.62333
PHKG2=3310358	0.181886	8.87095	1.08451	0.284741	0.999906	-4.62339
DHRS9=4490079	-0.118595	8.14361	-1.08432	0.284823	0.999906	-4.62348
MPHOSPH9=6590707	0.138105	9.62697	1.08421	0.284873	0.999906	-4.62353
LOC441019=6860162	0.252715	9.14158	1.08415	0.284897	0.999906	-4.62356
RNF214=1510286	0.115636	8.47329	1.08414	0.284901	0.999906	-4.62356
NUDCD1=3360139	-0.111825	8.17749	-1.08402	0.284956	0.999906	-4.62362
FBXO38=2710653	-0.32981	8.66543	-1.08366	0.285113	0.999906	-4.62378
FRAT1=3400646	0.0630452	8.04034	1.08359	0.285144	0.999906	-4.62382
HS.577755=1030544	-0.0723814	8.16772	-1.08357	0.285152	0.999906	-4.62382
LY9=3170703	-0.327083	8.74928	-1.08357	0.285153	0.999906	-4.62382
LOC651894=2710451	-0.375097	12.2757	-1.08344	0.285208	0.999906	-4.62388
ZGPAT=5490390	0.243677	10.616	1.08343	0.285212	0.999906	-4.62389
EME1=1260398	0.188056	8.73359	1.08342	0.285217	0.999906	-4.62389
LRP10=4760349	0.467071	11.8913	1.08313	0.285347	0.999906	-4.62403
EXOSC2=1440451	0.21158	9.984	1.08305	0.28538	0.999906	-4.62406
CLIC4=270653	-0.223583	9.34783	-1.0829	0.285444	0.999906	-4.62413
TM9SF1=6400411	0.128679	8.43652	1.0829	0.285445	0.999906	-4.62413
DIXDC1=2340246	-0.156188	8.52426	-1.08277	0.285502	0.999906	-4.62419
FBXL18=990523	0.188935	10.2093	1.08251	0.285615	0.999906	-4.62431
SGSM1=840364	0.076429	8.06516	1.08246	0.285638	0.999906	-4.62433
MED27=5360446	-0.218681	9.09854	-1.08243	0.285651	0.999906	-4.62434
MRPS28=6450647	-0.270959	10.2733	-1.08235	0.285685	0.999906	-4.62438
RAD51=630215	0.156794	9.45542	1.08235	0.285685	0.999906	-4.62438
CD79A=3940504	0.298347	13.9367	1.08227	0.285723	0.999906	-4.62442
MSTO2P=6350692	0.0840039	8.0963	1.08224	0.285735	0.999906	-4.62443
LOC644889=290563	-0.295771	9.11814	-1.08222	0.285744	0.999906	-4.62444
HS.333045=3930131	-0.0777606	8.17226	-1.08221	0.285747	0.999906	-4.62445
UTP18=4860142	-0.24857	9.54372	-1.08189	0.285887	0.999906	-4.62459
STRIP2=3180372	-0.108901	8.16652	-1.08173	0.28596	0.999906	-4.62467
ACAA1=3520753	0.275797	9.92397	1.08155	0.286036	0.999906	-4.62475
YEATS4=3370747	-0.302	10.2993	-1.08092	0.286316	0.999906	-4.62504
HS.569831=3840228	0.0731763	8.10365	1.08082	0.28636	0.999906	-4.62508
SYNE3=3830288	0.0687132	8.15638	1.0808	0.286369	0.999906	-4.62509
LOC100128007=6180025	0.076023	8.12311	1.08077	0.286382	0.999906	-4.62511
HS.568434=5050079	-0.086165	8.15733	-1.08056	0.286474	0.999906	-4.6252
WDR26=2030358	-0.206422	9.11433	-1.08044	0.286526	0.999906	-4.62526
RNF113A=6940196	-0.183653	9.96668	-1.08023	0.286618	0.999906	-4.62535
LOC730278=6770601	-0.404067	10.2254	-1.08011	0.286671	0.999906	-4.62541
HPRT1=7610286	-0.187999	11.2093	-1.08008	0.286686	0.999906	-4.62542
PDK3=110347	-0.219568	10.0471	-1.07992	0.286754	0.999906	-4.62549
LOC728417=2570482	-0.074989	8.14053	-1.07991	0.286758	0.999906	-4.6255
CTR9=2570020	-0.184249	9.28768	-1.07975	0.286831	0.999906	-4.62557
C7orf25=4010072	0.124875	8.87538	1.07969	0.286857	0.999906	-4.6256
TMEM64=4070047	-0.087521	8.09965	-1.07967	0.286866	0.999906	-4.62561
SP6=4180195	-0.104138	8.29419	-1.07941	0.286978	0.999906	-4.62573
MAPKAPK5=3140156	-0.219564	10.4287	-1.07938	0.286992	0.999906	-4.62574
AP1S1=7040079	-0.322022	9.43055	-1.07923	0.28706	0.999906	-4.62581
BLM=2450717	0.20221	10.1268	1.07923	0.28706	0.999906	-4.62581
PSMD2=450403	0.219825	11.377	1.07916	0.28709	0.999906	-4.62584
BNIP3L=620047	-0.231712	8.40003	-1.07908	0.287125	0.999906	-4.62588
SP4=990343	-0.18622	9.69834	-1.079	0.28716	0.999906	-4.62591
SYNJ1=650020	-0.246686	9.02975	-1.07885	0.287227	0.999906	-4.62598
ICOSLG=5690603	0.175373	8.64307	1.07881	0.287243	0.999906	-4.626
ENOX2=1500487	0.0847002	8.65454	1.0786	0.287337	0.999906	-4.6261
DAZL=6620747	-0.179734	8.18956	-1.07857	0.287347	0.999906	-4.62611
LINC01235=1500672	0.0761272	8.17844	1.07856	0.287352	0.999906	-4.62611
HS.131074=3290202	-0.0706013	8.1144	-1.07855	0.287358	0.999906	-4.62612
NAE1=6510619	-0.52808	9.76943	-1.07853	0.287365	0.999906	-4.62613
ZDHHC14=7610091	0.241746	8.92455	1.07847	0.287394	0.999906	-4.62616
HS.25892=3130358	-0.470406	11.0436	-1.07845	0.287403	0.999906	-4.62617
SMIM11A=4570603	-0.090637	8.37136	-1.07833	0.287455	0.999906	-4.62622
ARNT=2190040	0.138003	8.5676	1.07813	0.287544	0.999906	-4.62631
MRPL30=7210072	-0.403479	9.69152	-1.07805	0.287579	0.999906	-4.62635
SLC25A13=2320400	-0.280648	9.52236	-1.07802	0.287592	0.999906	-4.62636
FBXO30=5290307	-0.226362	8.43631	-1.07798	0.287608	0.999906	-4.62638
FAM89A=6280048	-0.281037	9.76418	-1.07793	0.287629	0.999906	-4.6264
ZNF830=2320593	-0.112952	8.52818	-1.07792	0.287637	0.999906	-4.62641
BGLAP=4830356	0.0685987	8.13147	1.07788	0.287655	0.999906	-4.62643
LOC728216=6860180	-0.117609	8.08727	-1.07787	0.287656	0.999906	-4.62643
AFG3L1P=60609	0.144881	9.48333	1.07786	0.287662	0.999906	-4.62643
ZNF672=6330646	0.354445	10.8903	1.07779	0.287691	0.999906	-4.62646
MOXD1=3310520	-0.338494	8.49497	-1.07779	0.287694	0.999906	-4.62647
ELOVL6=7380181	-0.159357	8.42471	-1.07777	0.287702	0.999906	-4.62648
MARCKS=6060484	-0.661804	11.0889	-1.07776	0.287707	0.999906	-4.62648
SBDSP1=4900707	-0.355163	8.90971	-1.07775	0.287712	0.999906	-4.62649
GPD2=4390332	-0.119919	8.16162	-1.07745	0.287841	0.999906	-4.62662
NXPH4=1510382	0.0751177	8.09203	1.07737	0.287876	0.999906	-4.62666
ZNF700=20603	0.260625	10.3478	1.07734	0.287891	0.999906	-4.62667
LOC654189=3850008	-0.341149	8.85716	-1.07733	0.287896	0.999906	-4.62668
FAM117B=3140632	-0.148412	8.76875	-1.07724	0.287933	0.999906	-4.62672
METTL25=6020661	-0.13102	9.58243	-1.07721	0.287947	0.999906	-4.62673
ANK3=1850709	-0.100126	8.15152	-1.07716	0.287971	0.999906	-4.62675
SNORD51=6860605	-0.0820256	8.14221	-1.07714	0.287979	0.999906	-4.62676
COL7A1=2490593	0.119868	8.18269	1.07714	0.28798	0.999906	-4.62676
SH3TC1=2490309	0.538849	9.13982	1.07713	0.287982	0.999906	-4.62677
RANP6=10152	-0.360589	13.2675	-1.07691	0.288079	0.999906	-4.62687
SPRED3=1740603	-0.0746974	8.07947	-1.07686	0.288101	0.999906	-4.62689
PPIL1=4200612	0.16297	10.3249	1.07686	0.288103	0.999906	-4.62689
BMS1P8=1300390	-0.0902803	8.12287	-1.07671	0.288168	0.999906	-4.62696
ZDHHC4=6220092	0.262464	9.78939	1.07664	0.288201	0.999906	-4.62699
IL18R1=1570367	-0.318004	8.44759	-1.07646	0.288278	0.999906	-4.62707
EIF5A2=2190356	-0.116452	8.58056	-1.0764	0.288307	0.999906	-4.6271
DGUOK=5090730	0.141885	9.5599	1.07639	0.288312	0.999906	-4.62711
SLC25A24=7510681	-0.212131	8.38352	-1.07635	0.288328	0.999906	-4.62712
HS.308073=1820689	-0.0837831	8.16815	-1.07631	0.288344	0.999906	-4.62714
HS.348514=1980088	-0.165652	10.2521	-1.07623	0.288381	0.999906	-4.62718
PQLC2=3710170	0.0871866	8.17369	1.07601	0.288479	0.999906	-4.62728
POTEE=6900619	-0.100165	8.10427	-1.07594	0.28851	0.999906	-4.62731
CTAGE11P=1820026	-0.0651861	8.16335	-1.07593	0.288514	0.999906	-4.62732
EGR2=6020255	-0.735009	9.81741	-1.07585	0.28855	0.999906	-4.62735
CCZ1B=6760670	-0.24408	8.52002	-1.07579	0.288575	0.999906	-4.62738
MED16=5820598	0.229496	8.6462	1.07574	0.288599	0.999906	-4.6274
LOC648024=2000025	-0.525416	12.1447	-1.07565	0.288638	0.999906	-4.62744
DCAKD=3890670	0.257792	10.5009	1.07562	0.288652	0.999906	-4.62746
LOC730455=6510075	-0.221411	10.7066	-1.0756	0.288658	0.999906	-4.62746
PRSS42=4830431	-0.0654922	8.1228	-1.07558	0.288666	0.999906	-4.62747
MSH2=6290605	-0.284853	8.6836	-1.07556	0.288675	0.999906	-4.62748
LINC01137=4210376	0.148738	8.52209	1.07555	0.28868	0.999906	-4.62749
MATK=5670605	-0.21384	8.52415	-1.07539	0.288751	0.999906	-4.62756
LOC100133803=5560747	-0.414363	9.2208	-1.07536	0.288767	0.999906	-4.62758
TES=780463	-0.0962872	8.35614	-1.07535	0.288768	0.999906	-4.62758
MAPK1=2570026	0.259648	10.5488	1.07532	0.288781	0.999906	-4.62759
LOC648622=4050377	-0.357978	12.5281	-1.0753	0.28879	0.999906	-4.6276
CCDC25=5130202	-0.169926	9.89533	-1.0753	0.288794	0.999906	-4.6276
HS.128234=4040372	0.100645	8.26109	1.07529	0.288797	0.999906	-4.62761
SPAST=4480010	-0.233872	9.55338	-1.07524	0.288817	0.999906	-4.62763
BAP1=4010528	0.233252	9.60926	1.07501	0.288921	0.999906	-4.62773
SNAP47=5130112	-0.118542	9.56221	-1.07493	0.288955	0.999906	-4.62777
TXNDC12=7160274	0.263106	12.0032	1.07488	0.288979	0.999906	-4.62779
SLC45A4=3310632	0.095295	8.27657	1.07478	0.289019	0.999906	-4.62784
LOC644422=4860373	-0.286156	8.48863	-1.07477	0.289025	0.999906	-4.62784
CDC42EP3=2070669	-0.093008	8.13797	-1.07446	0.289163	0.999906	-4.62798
HS.538554=3390681	0.147366	8.38158	1.07439	0.289193	0.999906	-4.62801
LOC100134083=5340270	0.0657514	8.19906	1.07424	0.289259	0.999906	-4.62808
LOC650780=360564	0.0712583	8.21304	1.07419	0.289284	0.999906	-4.62811
NOTCH2NL=1030356	-0.0690751	8.12266	-1.07418	0.289285	0.999906	-4.62811
MCRS1=2600553	-0.194776	8.32977	-1.07416	0.289296	0.999906	-4.62812
TRIM41=4070397	0.0844982	8.23027	1.07415	0.2893	0.999906	-4.62812
COL6A3=2470114	-0.12663	8.18175	-1.07393	0.289398	0.999906	-4.62822
ACOT2=6290059	-0.16775	8.34148	-1.0739	0.289411	0.999906	-4.62824
CST9=4070382	0.100765	8.12438	1.07384	0.289437	0.999906	-4.62826
ATXN10=6550181	-0.0815489	8.15949	-1.0738	0.289457	0.999906	-4.62829
IDS=130360	0.21984	10.9601	1.07372	0.28949	0.999906	-4.62832
ATP6V1G1=6370091	-0.214702	12.2258	-1.0737	0.2895	0.999906	-4.62833
LOC100128729=3940544	0.0916583	8.18422	1.07352	0.289581	0.999906	-4.62841
EIF5B=7330047	-0.194161	9.74929	-1.07351	0.289582	0.999906	-4.62841
RPL32P18=7150689	-0.222429	12.8006	-1.07343	0.289618	0.999906	-4.62845
RUSC1-AS1=6590736	-0.0789144	8.14848	-1.07334	0.289659	0.999906	-4.62849
SEC24B=3850068	0.128874	8.92474	1.07327	0.289692	0.999906	-4.62853
RBPJ=450538	-0.234874	8.27242	-1.07315	0.289743	0.999906	-4.62858
LRRC20=6620379	-0.279437	9.67803	-1.07302	0.289802	0.999906	-4.62864
C17orf97=2640142	0.265621	8.21899	1.07297	0.289821	0.999906	-4.62866
FAM60CP=6510131	-0.405864	9.07572	-1.07295	0.289833	0.999906	-4.62867
CDKN2A=6620014	0.0839502	8.1548	1.07293	0.289842	0.999906	-4.62868
TP53TG3=6060376	-0.100293	8.07621	-1.07287	0.289869	0.999906	-4.62871
SLC35A1=6510204	0.168562	10.4613	1.0728	0.289899	0.999906	-4.62874
LOC100127975=3310349	0.502982	10.2949	1.07279	0.289901	0.999906	-4.62874
NPAS1=2900373	0.108103	8.09692	1.07271	0.289936	0.999906	-4.62878
C16orf87=1010575	-0.386322	10.5118	-1.07267	0.289954	0.999906	-4.6288
HS.127509=2690687	-0.0810931	8.1692	-1.07258	0.289995	0.999906	-4.62884
CST7=4810341	0.26555	8.58382	1.07254	0.290015	0.999906	-4.62886
ETNK1=3890543	-0.251825	9.42058	-1.07242	0.290067	0.999906	-4.62891
PVT1=990647	-0.111364	8.17691	-1.07234	0.290101	0.999906	-4.62895
SPAG9=130164	-0.129647	8.50011	-1.07232	0.290112	0.999906	-4.62896
CTNNBL1=940280	0.169994	10.9585	1.07221	0.290159	0.999906	-4.629
C12orf29=110240	0.107069	9.29534	1.07216	0.29018	0.999906	-4.62903
LOC100133600=730397	0.217743	8.99824	1.07206	0.290228	0.999906	-4.62908
RABAC1=70634	0.321297	10.7838	1.072	0.290251	0.999906	-4.6291
LOC653701=110411	-0.0822452	8.11244	-1.07194	0.290281	0.999906	-4.62913
C9orf78=3890524	-0.121714	12.0221	-1.07174	0.290369	0.999906	-4.62922
STX5=6130364	-0.10277	8.48982	-1.07171	0.290381	0.999906	-4.62923
TMEM184B=7610369	0.301814	9.21534	1.07159	0.290433	0.999906	-4.62929
ZSCAN32=2190687	0.108649	9.55654	1.07155	0.290454	0.999906	-4.62931
HS.126811=5900113	0.058907	8.10044	1.07154	0.290458	0.999906	-4.62931
SEMA4D=4880408	0.355362	12.569	1.07134	0.290544	0.999906	-4.6294
FAM241A=4590167	-0.267447	8.79762	-1.07133	0.290549	0.999906	-4.6294
LOC652184=1400300	-0.161792	8.35467	-1.07127	0.290579	0.999906	-4.62943
RPL36AP37=5550678	-0.381314	9.99778	-1.07122	0.2906	0.999906	-4.62946
GRK5=1710523	0.106547	8.34456	1.07104	0.290679	0.999906	-4.62954
HS.210969=3420092	0.10054	8.20081	1.07083	0.29077	0.999906	-4.62963
PDLIM1=1410010	0.256364	11.4064	1.07081	0.290781	0.999906	-4.62964
P4HTM=7000202	0.164649	9.35316	1.07079	0.290791	0.999906	-4.62965
GDAP1=2510296	-0.100868	8.16551	-1.07057	0.290889	0.999906	-4.62975
CAMKMT=4120356	0.11102	8.72009	1.07055	0.290897	0.999906	-4.62976
CGB3=6860446	0.067487	8.14779	1.07038	0.290973	0.999906	-4.62984
DHX38=2060546	0.218142	9.29902	1.07037	0.290976	0.999906	-4.62984
HS.150067=70288	-0.074119	8.16223	-1.07036	0.290979	0.999906	-4.62984
CNOT4=1440356	0.180444	10.1234	1.07035	0.290985	0.999906	-4.62985
LRRFIP1=3400754	0.742511	11.7479	1.07028	0.291016	0.999906	-4.62988
USP45=60274	-0.0883589	8.23531	-1.07022	0.291043	0.999906	-4.62991
MED7=2450681	-0.21344	9.56804	-1.06993	0.291171	0.999906	-4.63004
NUDT1=270259	0.143433	8.72254	1.06986	0.291202	0.999906	-4.63007
CENPV=1030026	0.320504	9.39017	1.06962	0.29131	0.999906	-4.63018
LIG4=2070093	-0.0824477	8.28938	-1.06958	0.291328	0.999906	-4.6302
PRELID3B=1190129	0.0884303	8.08094	1.06947	0.291377	0.999906	-4.63025
SNORA2A=7000097	0.0918075	8.09329	1.06946	0.291382	0.999906	-4.63025
ACADVL=1170647	0.310299	12.3959	1.06946	0.291382	0.999906	-4.63025
ZMAT3=6560601	0.496178	13.6764	1.06941	0.291405	0.999906	-4.63028
ITGA3=2000368	0.231289	8.71752	1.06935	0.291429	0.999906	-4.6303
DHRS4-AS1=1260672	-0.140087	8.40496	-1.06906	0.291558	0.999906	-4.63043
LOC647346=4860066	-0.23317	9.1926	-1.06865	0.291742	0.999906	-4.63062
CCZ1=3060082	-0.12455	8.28566	-1.06847	0.291821	0.999906	-4.6307
SLAMF6=1450301	0.279831	8.93917	1.06839	0.291855	0.999906	-4.63074
KYAT3=4260678	-0.0986291	8.24023	-1.06826	0.291916	0.999906	-4.6308
PGD=2900594	0.23631	10.9625	1.06825	0.291919	0.999906	-4.6308
NGDN=940048	0.0844565	8.26011	1.06824	0.291923	0.999906	-4.6308
HS.565863=10020	0.144327	8.44459	1.06818	0.291952	0.999906	-4.63083
MUM1=6100630	0.438402	10.0359	1.06817	0.291954	0.999906	-4.63084
ISY1=4670435	-0.368962	9.48333	-1.06787	0.292088	0.999906	-4.63097
LOC100128653=20008	-0.0693475	8.15172	-1.06785	0.292098	0.999906	-4.63098
KCNN3=1570184	0.227677	8.55463	1.06776	0.29214	0.999906	-4.63102
BCAS1=670372	-0.097526	8.37685	-1.06774	0.292148	0.999906	-4.63103
FBXO41=4640674	0.110508	8.25804	1.06772	0.292155	0.999906	-4.63104
NSF=5260138	-0.160488	11.8826	-1.06761	0.292203	0.999906	-4.63109
TAF9=7040537	-0.338527	8.77277	-1.06759	0.292215	0.999906	-4.6311
FKBP2=6510537	-0.0618578	8.20249	-1.06758	0.292219	0.999906	-4.6311
LOC732360=6180110	-0.202444	8.22209	-1.06756	0.292228	0.999906	-4.63111
GJC2=6520356	0.0951723	8.31219	1.0673	0.292345	0.999906	-4.63123
EEF1A1P22=5360445	0.155542	9.0992	1.06726	0.292359	0.999906	-4.63125
LIME1=6420450	0.334203	11.4842	1.06719	0.292394	0.999906	-4.63128
RPL23AP87=830768	-0.711301	12.2988	-1.06715	0.292411	0.999906	-4.6313
AAED1=1740075	-0.273753	9.50093	-1.06701	0.292474	0.999906	-4.63136
FAM27E3=2190133	-0.114717	8.26143	-1.06687	0.292533	0.999906	-4.63142
LOC441268=3610192	-0.178612	8.37281	-1.06682	0.292558	0.999906	-4.63145
SEC23B=6370133	0.164588	11.5155	1.06678	0.292577	0.999906	-4.63147
STARD3=610333	0.182179	8.86598	1.06677	0.292577	0.999906	-4.63147
TRIM44=1300239	0.234138	10.8445	1.06672	0.292601	0.999906	-4.63149
MAST3=4200475	0.420465	9.96667	1.06668	0.29262	0.999906	-4.63151
GMPPA=830242	0.314191	10.4002	1.06666	0.292629	0.999906	-4.63152
NGDN=2070730	-0.28816	10.0673	-1.06661	0.292652	0.999906	-4.63154
HMMR=4050400	-0.358041	11.1886	-1.06659	0.292657	0.999906	-4.63155
PAPD4=10050	-0.20806	10.8268	-1.0665	0.2927	0.999906	-4.63159
LOC100132593=1030113	0.176944	14.2302	1.06649	0.292706	0.999906	-4.6316
MED7=6060452	-0.195801	9.55824	-1.06646	0.292717	0.999906	-4.63161
SMCO4=4900747	-0.355961	10.3411	-1.06645	0.292722	0.999906	-4.63161
MRPL52=1240360	-0.229997	10.0788	-1.06644	0.292728	0.999906	-4.63162
BBS10=3800243	-0.121128	8.3072	-1.06643	0.292731	0.999906	-4.63162
PRPF4B=7100372	-0.217946	8.84805	-1.06635	0.292766	0.999906	-4.63166
RELL1=1710730	-0.344147	8.97132	-1.06626	0.292806	0.999906	-4.6317
LOC730382=4610612	-0.217395	8.63883	-1.06622	0.292824	0.999906	-4.63172
SNORA3B=2690619	0.173071	8.89289	1.06616	0.292852	0.999906	-4.63175
APOBEC3G=1190026	-0.355823	10.9521	-1.06608	0.292885	0.999906	-4.63178
DCPS=1500129	0.175728	9.7173	1.06608	0.292885	0.999906	-4.63178
LOC647389=2900079	0.573009	9.57595	1.06607	0.292891	0.999906	-4.63179
C8orf48=5860392	0.16386	8.61481	1.06605	0.292899	0.999906	-4.63179
TRIM35=2760634	-0.084572	8.32399	-1.06604	0.292904	0.999906	-4.6318
EFTUD2=6980475	0.313979	11.2205	1.06598	0.292934	0.999906	-4.63183
SCAMP3=7200292	0.288798	11.4888	1.06592	0.292958	0.999906	-4.63185
PIGA=7560703	-0.145455	8.17015	-1.06592	0.29296	0.999906	-4.63186
TM2D1=870458	-0.221044	9.06369	-1.0658	0.293014	0.999906	-4.63191
GRK6=7570717	0.230455	8.81801	1.06578	0.29302	0.999906	-4.63192
PTPRE=2490240	-0.203082	9.334	-1.06566	0.293075	0.999906	-4.63197
RAD54L=1980291	0.238919	9.71941	1.06564	0.293085	0.999906	-4.63198
KYNU=7040142	-0.405347	10.0935	-1.06558	0.293111	0.999906	-4.63201
PILRB=1570039	0.363208	9.60472	1.06557	0.293114	0.999906	-4.63201
HS.581365=6270632	0.0714939	8.15814	1.06542	0.29318	0.999906	-4.63208
ASXL1=5390180	0.265114	10.0666	1.06527	0.29325	0.999906	-4.63215
NUP155=6060685	0.157691	10.5906	1.06521	0.293275	0.999906	-4.63217
ENTPD4=2900224	0.153413	8.7491	1.0652	0.29328	0.999906	-4.63218
FCRL3=620167	0.118596	8.26859	1.06519	0.293284	0.999906	-4.63218
TMOD2=110504	-0.125091	8.21978	-1.06514	0.293309	0.999906	-4.63221
OAS2=2230204	-0.15313	8.76753	-1.06498	0.293379	0.999906	-4.63228
SAV1=2070025	-0.177573	8.58455	-1.06497	0.293382	0.999906	-4.63228
CLDN14=7380450	0.104835	8.36734	1.0649	0.293413	0.999906	-4.63231
VCPIP1=4040450	-0.14628	9.60848	-1.06484	0.293442	0.999906	-4.63234
NAT10=1170554	0.243412	11.4493	1.06476	0.293478	0.999906	-4.63238
SGF29=1240113	0.149578	8.37059	1.06461	0.293542	0.999906	-4.63244
LOC730432=2690300	0.240837	11.274	1.06451	0.293587	0.999906	-4.63249
BCORL1=4070296	0.103875	8.25566	1.06445	0.293613	0.999906	-4.63251
ELP6=4850064	0.0842926	8.15346	1.06431	0.293679	0.999906	-4.63258
PREPL=5310204	0.110581	8.80085	1.06429	0.293687	0.999906	-4.63259
TOP2A=3990619	0.216901	12.3968	1.06427	0.293694	0.999906	-4.6326
NPM1P34=1230209	-0.549115	13.3413	-1.06412	0.293763	0.999906	-4.63267
PRMT1=6400138	0.207199	11.7751	1.0641	0.293773	0.999906	-4.63268
LOC100130276=2510446	0.449927	9.33207	1.06402	0.293809	0.999906	-4.63271
SELENOF=6100288	-0.368717	11.9024	-1.06396	0.293832	0.999906	-4.63274
LINC02396=70020	-0.0615048	8.14113	-1.06395	0.293837	0.999906	-4.63274
STARD8=2100521	-0.150309	8.25437	-1.06373	0.293937	0.999906	-4.63284
HS.545615=3060358	0.371159	9.80356	1.06355	0.294018	0.999906	-4.63292
MAPK1IP1L=110328	-0.247315	10.9769	-1.06354	0.294024	0.999906	-4.63293
LOC100129104=5560324	0.182001	8.21099	1.06313	0.294207	0.999906	-4.63311
GSKIP=5890608	-0.329502	9.07721	-1.06311	0.294217	0.999906	-4.63312
TRAIP=7380347	0.113164	8.73794	1.06286	0.294325	0.999906	-4.63323
PNPLA4=6560634	-0.06725	8.03349	-1.06276	0.294371	0.999906	-4.63328
NDRG2=4210411	-0.064521	8.15785	-1.06271	0.294396	0.999906	-4.6333
RPL21P45=4260397	-0.569224	10.2331	-1.06255	0.294465	0.999906	-4.63337
CMTM3=6020746	0.328843	9.13527	1.0623	0.29458	0.999906	-4.63349
CCDC22=5490411	0.191046	8.64034	1.06227	0.294592	0.999906	-4.6335
C7orf65=3190202	0.0805854	8.09542	1.06219	0.294627	0.999906	-4.63353
RIPK1=5560086	0.104555	8.97881	1.06201	0.29471	0.999906	-4.63362
FRMPD3=1710288	0.118606	8.38751	1.06191	0.294752	0.999906	-4.63366
KIF23=4120278	-0.141948	10.1022	-1.06184	0.294786	0.999906	-4.63369
ANKS3=6510445	0.0651642	8.12562	1.06179	0.294807	0.999906	-4.63372
RASAL1=3930446	0.274398	8.90452	1.06168	0.294854	0.999906	-4.63376
POC1B=7160609	-0.286105	9.74539	-1.0616	0.29489	0.999906	-4.6338
MCM4=6020170	0.289944	12.0444	1.06159	0.294894	0.999906	-4.6338
TMED1=1580356	-0.161183	10.4506	-1.0614	0.294983	0.999906	-4.63389
PCNPP3=4590091	-0.0728844	8.24947	-1.06136	0.294998	0.999906	-4.63391
XPO4=2940343	0.119038	10.5723	1.06128	0.295036	0.999906	-4.63394
ARHGAP33=60167	0.362532	9.43809	1.06127	0.295039	0.999906	-4.63395
SEC24A=4880463	-0.308812	8.93738	-1.06126	0.295042	0.999906	-4.63395
HS.121525=670037	-0.250677	8.78042	-1.06116	0.295087	0.999906	-4.634
NUFIP2=4890133	-0.160821	9.32135	-1.06115	0.295092	0.999906	-4.634
ZNF383=840673	-0.136102	8.62031	-1.06107	0.29513	0.999906	-4.63404
LGALS9B=610682	0.0831634	8.18868	1.061	0.295159	0.999906	-4.63407
GPR156=7560494	0.0810392	8.17877	1.06073	0.29528	0.999906	-4.63419
MADD=6650575	-0.111818	9.04951	-1.06052	0.295374	0.999906	-4.63428
SCRN2=7150647	-0.0672064	8.13796	-1.0605	0.295386	0.999906	-4.6343
KMT2C=780102	-0.139341	8.33156	-1.06048	0.295395	0.999906	-4.63431
TMEM120A=6270634	0.2635	9.2537	1.06041	0.295427	0.999906	-4.63434
HECA=610367	-0.372167	9.03653	-1.0604	0.295429	0.999906	-4.63434
LOC100134099=4200687	0.116096	8.1905	1.06017	0.295531	0.999906	-4.63444
RPL37A=990273	0.15028	14.1851	1.0601	0.295564	0.999906	-4.63447
ASH1L-AS1=2230608	-0.077751	8.13255	-1.05995	0.295634	0.999906	-4.63454
NPM1P42=770209	-0.513395	10.0621	-1.05989	0.295657	0.999906	-4.63457
C4orf3=1980369	0.203718	9.3643	1.05988	0.295664	0.999906	-4.63457
RPL7L1P9=6380725	-0.182643	8.51201	-1.05979	0.295706	0.999906	-4.63462
NRCAM=2750092	-0.0730375	8.07863	-1.05942	0.29587	0.999906	-4.63478
TMEM57=4220520	0.156667	8.751	1.05935	0.295904	0.999906	-4.63481
TUBG1=5390189	0.16212	8.83478	1.05892	0.296096	0.999906	-4.63501
RBMXP3=5700681	-0.243761	9.08313	-1.05888	0.296111	0.999906	-4.63502
C2orf76=3930386	-0.209638	8.91584	-1.05888	0.296115	0.999906	-4.63502
GK5=6180543	0.0928684	8.38257	1.05884	0.296131	0.999906	-4.63504
HS.436654=1410338	0.0715741	8.1157	1.05878	0.296158	0.999906	-4.63507
AGA=130064	-0.241877	9.77241	-1.05867	0.296209	0.999906	-4.63512
HS.553158=1260286	0.0769984	8.15827	1.05862	0.296232	0.999906	-4.63514
INO80B=460221	0.129117	8.82104	1.0586	0.296239	0.999906	-4.63515
AP2M1=840148	0.298843	10.3898	1.05856	0.296255	0.999906	-4.63516
POT1=4860735	-0.171892	8.60654	-1.05855	0.296263	0.999906	-4.63517
VENTXP1=3190553	0.0809571	8.27541	1.05839	0.296335	0.999906	-4.63524
LOC646547=2710433	0.172432	8.47792	1.05823	0.296404	0.999906	-4.63531
LOC649209=4640148	0.123307	8.51047	1.05823	0.296405	0.999906	-4.63531
TAF5=2900193	0.113214	9.60956	1.0582	0.296419	0.999906	-4.63533
TOMM5=5310241	-0.38272	11.2744	-1.05817	0.296431	0.999906	-4.63534
GRPEL2=5080487	-0.294721	9.9469	-1.05811	0.296459	0.999906	-4.63537
DTNBP1=6590731	0.244663	9.391	1.05809	0.296468	0.999906	-4.63538
ELF4=1410168	0.440093	10.256	1.05799	0.296513	0.999906	-4.63542
GEN1=1580044	-0.116113	8.12593	-1.05798	0.296518	0.999906	-4.63543
GAB3=6130754	0.0966902	8.25334	1.05781	0.296595	0.999906	-4.6355
RPL18AP15=5090634	-0.10076	8.26221	-1.05781	0.296597	0.999906	-4.6355
DNAJC5G=3870241	-0.11288	8.23201	-1.05779	0.296602	0.999906	-4.63551
LOC642361=6130678	0.108871	8.54848	1.05764	0.296673	0.999906	-4.63558
ZSCAN16-AS1=5810494	0.0605075	8.15206	1.05762	0.296679	0.999906	-4.63559
KIAA1328=7560022	0.0861595	8.21868	1.05759	0.296695	0.999906	-4.6356
DHX30=6110608	0.234093	9.60324	1.05758	0.296698	0.999906	-4.63561
ABCB10=4810048	-0.176293	10.3319	-1.05737	0.296791	0.999906	-4.6357
OSBPL9=3360685	-0.208651	9.30329	-1.05732	0.296818	0.999906	-4.63572
RNF146=1090594	-0.139739	9.04757	-1.05723	0.296855	0.999906	-4.63576
ZZZ3=4120753	-0.272288	10.071	-1.05714	0.296898	0.999906	-4.6358
HS.279842=6960300	-0.281111	9.35009	-1.0571	0.296916	0.999906	-4.63582
HDDC2=2260132	-0.212455	12.316	-1.05709	0.296918	0.999906	-4.63582
DENND4B=5690324	0.42726	10.3536	1.05708	0.296925	0.999906	-4.63583
QARS=2710253	-0.215428	13.5496	-1.05707	0.296929	0.999906	-4.63584
TRIM21=6560075	0.177867	9.7491	1.05704	0.29694	0.999906	-4.63585
ZNF830=2230541	-0.211222	10.2203	-1.05686	0.297022	0.999906	-4.63593
MED16=2360338	0.189595	8.48341	1.05626	0.297291	0.999906	-4.6362
HS.137971=6020692	-0.35913	10.1063	-1.05613	0.297354	0.999906	-4.63626
SEC61G=6290367	-0.262021	13.4211	-1.05608	0.297376	0.999906	-4.63628
GLCE=2350524	0.0922609	8.52875	1.0558	0.297499	0.999906	-4.6364
LOC729684=6250703	-0.0880075	8.21989	-1.0557	0.297546	0.999906	-4.63645
LRP8=2850403	-0.14382	8.56569	-1.05557	0.297604	0.999906	-4.63651
NEDD4=5560576	-0.100117	8.25602	-1.05544	0.297665	0.999906	-4.63657
LOC554223=3170646	-0.119032	8.05423	-1.05539	0.297684	0.999906	-4.63659
CCDC184=70050	-0.0684042	8.17153	-1.05539	0.297685	0.999906	-4.63659
PWWP2A=1570576	-0.107355	8.55453	-1.05534	0.297706	0.999906	-4.63661
ENSA=4200437	-0.47723	10.2348	-1.05514	0.297799	0.999906	-4.6367
THOC7=5870113	-0.185829	12.6547	-1.055	0.297862	0.999906	-4.63676
LOC653352=290301	0.124697	8.4491	1.05492	0.2979	0.999906	-4.6368
SNX30=1070373	-0.107451	8.38677	-1.0548	0.297951	0.999906	-4.63685
HSD11B1L=4480019	-0.0645959	8.1331	-1.05477	0.297966	0.999906	-4.63686
HPDL=6480026	0.0929195	8.29012	1.05466	0.298017	0.999906	-4.63691
PTK6=6330608	-0.080108	8.15954	-1.05451	0.298085	0.999906	-4.63698
VARS=4670672	-0.0747789	8.15588	-1.05426	0.298198	0.999906	-4.63709
ADH6=3800368	0.074583	8.15461	1.05423	0.298209	0.999906	-4.6371
CNBP=5900600	-0.345189	12.2271	-1.05416	0.298243	0.999906	-4.63714
N4BP1=2680561	0.149184	8.67139	1.05415	0.298246	0.999906	-4.63714
MGLL=3830327	-0.221554	8.60698	-1.05406	0.298288	0.999906	-4.63718
LINC01006=4900338	0.123647	8.25898	1.05404	0.298295	0.999906	-4.63719
NFATC3=6510647	0.0989841	8.28663	1.05402	0.298305	0.999906	-4.6372
ASPHD2=7400102	0.209055	9.26267	1.05392	0.298352	0.999906	-4.63725
PELP1=3310041	0.277845	10.1972	1.05383	0.298389	0.999906	-4.63728
PAWR=6840546	-0.178573	9.34231	-1.05377	0.298418	0.999906	-4.63731
C11orf58=3840440	-0.175439	9.32744	-1.05361	0.298489	0.999906	-4.63738
ACBD3=5890112	-0.205219	11.1282	-1.05349	0.298544	0.999906	-4.63744
LOC649447=5420750	0.137619	13.2952	1.05345	0.298563	0.999906	-4.63745
CHD6=4250082	-0.143003	8.4965	-1.05345	0.298563	0.999906	-4.63745
FAM30A=380390	0.191086	9.19906	1.05343	0.298571	0.999906	-4.63746
RPL31P17=2230167	-0.559998	12.0578	-1.05334	0.298612	0.999906	-4.6375
TPGS2=2690541	0.228363	9.65662	1.0533	0.298632	0.999906	-4.63752
COMMD9=3610114	0.222677	10.1743	1.05326	0.298646	0.999906	-4.63754
ALG3=2650167	0.150704	10.4534	1.05324	0.298657	0.999906	-4.63755
DIAPH1=2600131	0.275107	9.7292	1.05318	0.298687	0.999906	-4.63758
IPCEF1=5340471	-0.123203	8.42486	-1.05315	0.298699	0.999906	-4.63759
C9orf62=1820220	0.123901	8.4083	1.05308	0.298729	0.999906	-4.63762
CRCP=6760097	-0.0613152	8.14738	-1.05304	0.298747	0.999906	-4.63764
RAC3=5890273	0.0915224	8.18473	1.05303	0.298753	0.999906	-4.63764
LOC727773=5490435	0.0807275	8.30279	1.05302	0.298758	0.999906	-4.63765
MAPK8IP3=5270575	0.383824	9.66113	1.05292	0.298801	0.999906	-4.63769
DDX52=6940328	-0.223274	10.3061	-1.05288	0.298822	0.999906	-4.63771
SLC1A5=7610433	0.170404	10.0993	1.05281	0.298852	0.999906	-4.63774
HS.565338=3800338	0.0617546	8.13683	1.05279	0.298861	0.999906	-4.63775
SDHA=3180470	0.186423	11.2848	1.05277	0.29887	0.999906	-4.63776
N4BP1=70743	-0.124202	8.2117	-1.0527	0.298903	0.999906	-4.63779
TNRC6C-AS1=6590136	0.246296	9.98322	1.05262	0.29894	0.999906	-4.63783
CD59=1430240	-0.0676333	8.09762	-1.05254	0.298975	0.999906	-4.63786
CMC2=6400025	-0.185195	12.5104	-1.0525	0.298993	0.999906	-4.63788
DPP9=3170332	0.310475	10.1071	1.05246	0.299011	0.999906	-4.6379
PAOX=4850538	-0.42067	10.2354	-1.05244	0.299017	0.999906	-4.6379
HS.543617=6100170	0.0930173	8.24433	1.05239	0.29904	0.999906	-4.63793
HBQ1=4040170	0.0939243	8.11547	1.05237	0.29905	0.999906	-4.63794
LOC646900=3460162	-0.420951	9.32632	-1.05234	0.299066	0.999906	-4.63795
ZFP91=4490114	-0.140237	12.3176	-1.05234	0.299066	0.999906	-4.63795
DCXR=6660132	0.280789	10.1973	1.05229	0.299089	0.999906	-4.63797
DYNLRB1=7210224	0.194142	10.7626	1.05224	0.299111	0.999906	-4.63799
POP1=3840397	0.142834	9.07782	1.05218	0.299137	0.999906	-4.63802
RPS25=3800332	0.138975	14.515	1.05215	0.299149	0.999906	-4.63803
DHRS7B=670561	0.178419	9.19034	1.0521	0.299172	0.999906	-4.63805
PADI1=2480706	-0.120183	8.16422	-1.05203	0.299207	0.999906	-4.63809
FYTTD1=3180465	-0.414432	10.2078	-1.05196	0.299235	0.999906	-4.63812
COMMD1=3360093	0.160206	11.5136	1.05191	0.299261	0.999906	-4.63814
LOC100132771=2350689	0.112143	8.16603	1.05181	0.299304	0.999906	-4.63818
CSTF2T=2630400	-0.0915714	8.70468	-1.05171	0.29935	0.999906	-4.63823
GPC6=2370593	0.20104	8.80613	1.05166	0.299375	0.999906	-4.63825
BIN1=650553	0.493249	10.1273	1.05138	0.299499	0.999906	-4.63838
PSMA2=2140470	-0.152433	9.98596	-1.05135	0.299512	0.999906	-4.63839
HS.211743=6040497	-0.0722071	8.16983	-1.05131	0.299531	0.999906	-4.63841
IP6K2=3370246	-0.165985	8.6704	-1.05106	0.299643	0.999906	-4.63852
CDK11A=2640246	0.230616	8.67018	1.05104	0.299654	0.999906	-4.63853
ZNF788=840725	0.217814	9.0804	1.05092	0.299709	0.999906	-4.63858
ACTRT1=2710368	0.12313	8.60103	1.05088	0.299727	0.999906	-4.6386
SH2B1=5900181	0.148785	8.59499	1.05087	0.29973	0.999906	-4.6386
LOC100128086=2320743	-0.278475	9.47922	-1.05077	0.299777	0.999906	-4.63865
CUTA=1030427	0.117605	13.272	1.05071	0.299806	0.999906	-4.63868
YBX1P2=3310301	0.214422	13.0704	1.05042	0.299935	0.999906	-4.6388
CCDC85B=6400646	0.123094	8.77661	1.0504	0.299945	0.999906	-4.63882
CENPH=7380711	-0.260715	9.07961	-1.05031	0.299983	0.999906	-4.63885
SMARCA2=5290474	-0.402015	11.5022	-1.05015	0.300059	0.999906	-4.63893
DHX9=6900725	-0.282981	9.66952	-1.05008	0.300091	0.999906	-4.63896
OSER1=2810082	-0.166263	11.1421	-1.05005	0.300104	0.999906	-4.63897
PCSK7=2900731	0.28656	10.1963	1.04983	0.300203	0.999906	-4.63907
HS.116157=4060059	-0.0688634	8.16788	-1.04976	0.300237	0.999906	-4.6391
FAM177A1=4260561	-0.189802	8.62125	-1.04975	0.300238	0.999906	-4.6391
C2=670594	0.078484	8.11492	1.04909	0.300541	0.999906	-4.6394
IER3IP1=6860681	-0.392408	9.75894	-1.04906	0.300552	0.999906	-4.63941
MTRR=5340487	-0.364426	10.1648	-1.04892	0.300617	0.999906	-4.63947
NKX3-1=1110632	-0.173529	8.38045	-1.0488	0.30067	0.999906	-4.63953
SEPHS1=5960544	-0.162755	9.52037	-1.04877	0.300687	0.999906	-4.63954
RPL7P23=1570491	-0.192808	14.3036	-1.04876	0.30069	0.999906	-4.63955
LINC02209=2320437	-0.0922285	8.17445	-1.04875	0.300695	0.999906	-4.63955
C8orf33=6350671	0.116897	9.0307	1.04862	0.300754	0.999906	-4.63961
ATP5F1=1010598	-0.286126	11.1795	-1.04861	0.300757	0.999906	-4.63961
KRTAP10-11=2260594	-0.0702268	8.29372	-1.04859	0.300766	0.999906	-4.63962
USP11=1440040	0.191451	9.29724	1.04853	0.300795	0.999906	-4.63965
NUDT1=650347	0.277007	11.0438	1.04846	0.300826	0.999906	-4.63968
RPL9=1690577	0.141672	14.405	1.04842	0.300843	0.999906	-4.6397
ATP6V0E1=2320110	-0.151255	11.8907	-1.04842	0.300846	0.999906	-4.6397
SND1-IT1=3310484	0.259867	9.95362	1.04841	0.300848	0.999906	-4.6397
RPL36AL=3170184	-0.332527	13.8521	-1.04834	0.300882	0.999906	-4.63973
PLA2G12A=3310541	-0.0618194	8.13951	-1.04834	0.300882	0.999906	-4.63973
PRDM2=3710131	0.0961108	8.14259	1.04832	0.300891	0.999906	-4.63974
ABHD17AP1=1690753	0.136143	8.346	1.0479	0.301082	0.999906	-4.63993
MRPL3=2710192	-0.202718	12.7021	-1.04789	0.301084	0.999906	-4.63993
FAM89B=2000224	0.292022	10.1517	1.04779	0.301133	0.999906	-4.63998
SMN1=2690703	-0.162719	8.41503	-1.04772	0.301164	0.999906	-4.64001
SPG21=50754	-0.180183	8.54408	-1.04771	0.301168	0.999906	-4.64001
XRN1=1990487	-0.290747	10.2534	-1.04767	0.301187	0.999906	-4.64003
RIPK4=5860138	0.0733127	8.17596	1.04762	0.30121	0.999906	-4.64005
FBRS=380402	0.355944	10.0479	1.0476	0.301218	0.999906	-4.64006
LBH=1740369	-0.0723813	8.17474	-1.04754	0.301245	0.999906	-4.64009
DEPDC1B=2370441	-0.348104	9.8391	-1.04747	0.301278	0.999906	-4.64012
ILF3=1450075	0.231563	10.4614	1.04732	0.301347	0.999906	-4.64019
MYO1G=3450195	0.576315	11.8166	1.04726	0.301372	0.999906	-4.64021
MBIP=5360411	-0.276086	9.12408	-1.04712	0.301434	0.999906	-4.64027
SRFBP1=2260176	-0.197265	8.91116	-1.04702	0.301483	0.999906	-4.64032
SYNE3=5220333	0.24338	9.5036	1.04695	0.301514	0.999906	-4.64035
SYN1=2120360	-0.0717193	8.14024	-1.04694	0.301518	0.999906	-4.64035
RCOR3=3800431	0.170319	9.94682	1.04687	0.30155	0.999906	-4.64039
MAD2L1BP=460193	-0.389294	9.6131	-1.04686	0.301553	0.999906	-4.64039
MTPN=5890630	-0.412738	11.6307	-1.04684	0.301563	0.999906	-4.6404
GTF3C2=2140064	0.220316	11.2841	1.04681	0.301579	0.999906	-4.64041
DTWD2=6400327	-0.105218	8.1821	-1.04665	0.301648	0.999906	-4.64048
PIEZO1=4590390	0.305729	10.0715	1.04656	0.30169	0.999906	-4.64052
LOC727913=2490358	0.0949534	8.22071	1.04651	0.301714	0.999906	-4.64055
CCDC94=2650471	0.106429	8.44259	1.04647	0.301733	0.999906	-4.64056
ISM1=2760086	-0.0795392	8.18099	-1.04646	0.301737	0.999906	-4.64057
FLII=1300167	0.286809	9.31968	1.04641	0.301759	0.999906	-4.64059
PPP1CA=4210414	0.208596	9.54179	1.04585	0.302014	0.999906	-4.64084
RABGGTB=2600538	-0.207916	11.6251	-1.04574	0.302062	0.999906	-4.64088
LSP1=730632	-0.19299	8.99224	-1.04571	0.302077	0.999906	-4.6409
CSNK1A1=3170468	-0.110472	9.24101	-1.04567	0.302096	0.999906	-4.64092
LOC645138=1500538	-0.396388	13.3663	-1.04559	0.302135	0.999906	-4.64095
SLC26A6=1340487	0.0847387	8.23015	1.04551	0.302169	0.999906	-4.64099
MAD2L1=870546	-0.273731	11.5209	-1.04521	0.302308	0.999906	-4.64112
SF3B6=3780544	-0.475332	10.2277	-1.04495	0.302423	0.999906	-4.64124
PTPN1=4390703	0.336545	12.8603	1.0449	0.302445	0.999906	-4.64126
SLC25A3=4250204	-0.16088	8.38082	-1.04489	0.302452	0.999906	-4.64126
SMAP2=5550136	-0.157879	13.3352	-1.0447	0.302539	0.999906	-4.64135
PFKP=2360452	0.250078	11.3684	1.0447	0.302541	0.999906	-4.64135
TMX3=1820187	-0.217641	9.45859	-1.04463	0.302573	0.999906	-4.64138
ANXA2=770730	-0.409384	10.3843	-1.04457	0.302598	0.999906	-4.64141
POLR2B=3130632	-0.137593	10.8798	-1.04444	0.302657	0.999906	-4.64146
SDAD1P2=4070441	-0.0840962	8.11101	-1.04443	0.302664	0.999906	-4.64147
LOC728670=4780181	-0.0748486	8.10714	-1.04439	0.30268	0.999906	-4.64148
WAC=6660673	-0.486941	11.9943	-1.04428	0.302729	0.999906	-4.64153
CCL21=1340626	0.0856534	8.164	1.0442	0.302766	0.999906	-4.64157
TM9SF1=780296	0.191462	9.62669	1.04419	0.302773	0.999906	-4.64158
SLMAP=270243	0.10631	10.698	1.04416	0.302785	0.999906	-4.64159
HAX1=6770494	0.134305	9.38344	1.0441	0.302815	0.999906	-4.64162
GNPTG=7210397	0.223278	9.17075	1.04404	0.302841	0.999906	-4.64164
COX20=1110315	-0.197921	9.63214	-1.04391	0.302899	0.999906	-4.6417
ETS2=4220605	-0.0927198	8.05637	-1.04382	0.302943	0.999906	-4.64174
CLCC1=3610722	0.186016	9.28732	1.04378	0.302958	0.999906	-4.64175
ZNF480=3520537	0.230638	9.31123	1.04347	0.303103	0.999906	-4.64189
PTGER4P2-CDK2AP2P2=5050209	0.0751888	8.19475	1.04336	0.303152	0.999906	-4.64194
HOXB6=430403	0.0847094	8.35129	1.04333	0.303164	0.999906	-4.64195
MIR335=160685	0.0727479	8.13554	1.0433	0.303177	0.999906	-4.64197
CD86=4040022	-0.348629	8.98729	-1.04329	0.303182	0.999906	-4.64197
ADA=7210192	0.282163	9.92342	1.0431	0.30327	0.999906	-4.64206
GCDH=6660201	-0.169766	9.61344	-1.04288	0.30337	0.999906	-4.64215
SFI1=4640367	0.0875376	8.30945	1.04264	0.30348	0.999906	-4.64226
RPS9=6250097	-0.184874	13.9033	-1.04259	0.303505	0.999906	-4.64228
PDXP=3180273	0.243465	11.6086	1.04252	0.303537	0.999906	-4.64231
PTS=6280341	-0.282367	9.14423	-1.04238	0.303598	0.999906	-4.64237
TMEM80=380068	0.193549	8.88459	1.04204	0.303756	0.999906	-4.64253
LOC100134868=3930746	0.36395	10.538	1.04195	0.303796	0.999906	-4.64256
RHBDD2=510373	0.323895	9.6642	1.04191	0.303816	0.999906	-4.64258
VCL=70592	-0.335768	10.8408	-1.04185	0.303842	0.999906	-4.64261
LOC643665=5820730	-0.109146	8.41878	-1.04175	0.30389	0.999906	-4.64266
NME1=1820504	-0.270944	13.613	-1.04126	0.304112	0.999906	-4.64287
ELP6=1850500	0.253378	10.0024	1.04122	0.304128	0.999906	-4.64289
RPS3P3=4880195	-0.449992	10.2264	-1.04117	0.304153	0.999906	-4.64291
ICAM3=5550278	0.525277	11.2934	1.04109	0.30419	0.999906	-4.64294
HS.441076=1990619	-0.0867444	8.13093	-1.04103	0.30422	0.999906	-4.64297
PMPCA=1090026	0.215424	10.4322	1.04101	0.304227	0.999906	-4.64298
LOC440160=3850367	-0.206039	8.53272	-1.04088	0.304289	0.999906	-4.64304
ODF2=770747	0.110021	8.81972	1.04064	0.304397	0.999906	-4.64315
ACOT1=4900438	-0.131282	8.27186	-1.04047	0.304473	0.999906	-4.64322
FIG4=1990494	0.225582	9.49739	1.04045	0.304484	0.999906	-4.64323
MARVELD2=1940301	-0.129982	8.06065	-1.0404	0.304507	0.999906	-4.64325
HS.552354=1030398	-0.06081	8.1612	-1.0403	0.304551	0.999906	-4.64329
LOC387791=6550672	-0.452742	10.0866	-1.04023	0.304583	0.999906	-4.64332
DICER1=5390433	-0.307	8.7829	-1.04022	0.304588	0.999906	-4.64333
MRPS12=5310465	0.237828	10.4328	1.04007	0.304657	0.999906	-4.6434
LOC100133264=4810278	-0.080877	8.14023	-1.03985	0.304757	0.999906	-4.64349
PLXND1=4210370	-0.0679497	8.12101	-1.03973	0.304814	0.999906	-4.64355
TCN2=5670100	0.0965555	8.10959	1.03969	0.304834	0.999906	-4.64357
VIM=830593	-0.365137	13.7125	-1.03968	0.304836	0.999906	-4.64357
IRF2=580722	0.1407	8.69045	1.03967	0.30484	0.999906	-4.64357
LOC100134209=3990386	0.0736116	8.44147	1.03953	0.304907	0.999906	-4.64364
EHMT1=160546	0.112949	8.31293	1.03944	0.304945	0.999906	-4.64367
LOC653994=130142	-0.566373	9.4216	-1.03942	0.304955	0.999906	-4.64368
ARMCX1=4230451	-0.0722362	8.16113	-1.03926	0.305028	0.999906	-4.64375
TATDN2=2690753	0.235831	9.82647	1.03926	0.30503	0.999906	-4.64375
IFI27L2=6940561	0.267503	10.7642	1.03926	0.305032	0.999906	-4.64376
BMS1P1=1260646	0.724721	13.0141	1.03913	0.305089	0.999906	-4.64381
CRELD1=3400619	0.396626	9.32937	1.0391	0.305103	0.999906	-4.64382
HS.528160=5570598	0.0731514	8.13452	1.03906	0.305122	0.999906	-4.64384
LOC389765=1190121	0.687714	10.1829	1.03895	0.30517	0.999906	-4.64389
PHTF2=940066	-0.247623	8.47821	-1.03895	0.305171	0.999906	-4.64389
HS.580802=4890711	0.0729121	8.12363	1.0388	0.305239	0.999906	-4.64395
ACAP1=7210682	0.436731	10.8664	1.03876	0.305258	0.999906	-4.64397
LAP3P2=4780044	-0.375735	9.84116	-1.03866	0.305306	0.999906	-4.64402
ALG2=4540025	-0.121629	8.37477	-1.03862	0.305325	0.999906	-4.64404
ATG16L1=3420347	0.136379	9.23544	1.03848	0.30539	0.999906	-4.6441
LOC648210=4760243	-0.579893	11.9331	-1.03832	0.305461	0.999906	-4.64417
S100A11=110682	-0.168839	10.4546	-1.03831	0.305465	0.999906	-4.64417
ZNF296=2970397	0.233542	10.783	1.0383	0.305471	0.999906	-4.64418
PHYH=5860187	-0.192402	9.96625	-1.038	0.30561	0.999906	-4.64431
TSEN15=870195	-0.204829	9.20945	-1.03776	0.30572	0.999906	-4.64442
MAP2K6=4900017	-0.107964	8.0766	-1.03769	0.305753	0.999906	-4.64445
LAMP2=3120743	-0.215602	10.4951	-1.03768	0.305755	0.999906	-4.64445
YIF1A=4590494	-0.22448	11.0737	-1.03767	0.305758	0.999906	-4.64445
TIAL1=1110091	-0.281973	9.85834	-1.03764	0.305774	0.999906	-4.64447
RAD51D=7610450	0.106831	8.3992	1.03755	0.305814	0.999906	-4.64451
ZNF133=1940494	0.129793	8.71112	1.03734	0.305912	0.999906	-4.6446
POLR2J2=3180327	-0.17495	9.00288	-1.03718	0.305985	0.999906	-4.64467
RHOQ=5050519	-0.283076	11.7345	-1.03715	0.305997	0.999906	-4.64468
ADCY7=50735	0.144711	8.95963	1.03708	0.306032	0.999906	-4.64471
IP6K1=6130537	0.232565	9.97021	1.03699	0.306071	0.999906	-4.64475
LOC646675=940446	0.0858641	8.24732	1.03696	0.306086	0.999906	-4.64477
TPK1=4250609	-0.14648	8.31504	-1.03686	0.306134	0.999906	-4.64481
ZFP14=4560601	0.0943897	8.10467	1.03677	0.306173	0.999906	-4.64485
CARMIL3=5910762	-0.0770602	8.1921	-1.03672	0.306198	0.999906	-4.64487
MRFAP1L1=50274	-0.139054	11.7721	-1.03667	0.306222	0.999906	-4.6449
TNRC6C-AS1=1780441	0.219976	8.84179	1.03653	0.306283	0.999906	-4.64495
OLFML2A=4640209	0.0615061	8.03498	1.03648	0.306308	0.999906	-4.64498
KANSL3=3800327	0.252636	10.1617	1.03636	0.306365	0.999906	-4.64503
MPZL1=7000431	0.205441	9.04374	1.03635	0.306368	0.999906	-4.64504
TIGD5=520639	0.205688	10.0092	1.03633	0.306379	0.999906	-4.64505
HS.561130=3400039	0.0966402	8.24737	1.0362	0.306437	0.999906	-4.6451
ABHD16A=5910220	0.219429	9.33879	1.03594	0.306558	0.999906	-4.64522
MSANTD3=5260538	-0.139108	9.04874	-1.03585	0.306599	0.999906	-4.64526
BRD3OS=430609	0.136327	8.70014	1.03572	0.306658	0.999906	-4.64531
SSX4=6860037	-0.0625517	8.14074	-1.03552	0.306749	0.999906	-4.6454
SNORD21=5340170	-0.109228	8.40765	-1.03545	0.306781	0.999906	-4.64543
HS.291319=4070193	-0.236388	9.22374	-1.03545	0.306782	0.999906	-4.64543
MZT1=3170187	-0.33091	10.4925	-1.03533	0.306838	0.999906	-4.64548
HNRNPA1P6=1710228	-0.206275	9.03099	-1.03516	0.306917	0.999906	-4.64556
PLOD2=7040477	-0.0775799	8.17923	-1.03493	0.307024	0.999906	-4.64566
SEPT7=450195	-0.571712	9.42844	-1.03478	0.307093	0.999906	-4.64573
LOC643985=290128	-0.12215	8.43641	-1.03471	0.307125	0.999906	-4.64576
SEPT2=6940619	-0.153679	8.55033	-1.03462	0.307165	0.999906	-4.6458
GTF2A1=5910133	0.0955721	8.33931	1.03455	0.307195	0.999906	-4.64583
ST6GALNAC4=10379	0.378001	10.3435	1.03452	0.307211	0.999906	-4.64584
PI4KA=450706	0.098478	8.28421	1.03431	0.30731	0.999906	-4.64593
PM20D1=4040594	0.138015	8.47835	1.0343	0.307311	0.999906	-4.64594
NBPF8=2640681	-0.0644346	8.08036	-1.03418	0.30737	0.999906	-4.64599
HS.543803=6110491	0.0722375	8.18692	1.03415	0.30738	0.999906	-4.646
PSMD6=990184	-0.225068	11.3665	-1.03415	0.307382	0.999906	-4.646
PHF2=2760494	0.214156	9.01652	1.034	0.307451	0.999906	-4.64607
RHOQP3=5960167	-0.485478	9.61728	-1.03398	0.307461	0.999906	-4.64608
KCNJ2-AS1=1850025	-0.112489	8.17715	-1.03397	0.307464	0.999906	-4.64608
AXIN2=1070189	-0.0911004	8.09082	-1.03367	0.307603	0.999906	-4.64621
IRAK1BP1=4040382	0.154177	8.64711	1.03361	0.307633	0.999906	-4.64624
RAB1A=7560719	-0.182875	9.35106	-1.03357	0.307649	0.999906	-4.64626
HS.445036=6940487	-0.147325	9.26353	-1.03341	0.307723	0.999906	-4.64633
RPS8P10=940653	-0.504839	11.0389	-1.0334	0.307727	0.999906	-4.64633
HS.283139=6270626	0.0595008	8.12948	1.0334	0.30773	0.999906	-4.64633
LMAN1=830564	-0.231007	9.23533	-1.0333	0.307774	0.999906	-4.64638
ARHGAP24=4290243	-0.205725	9.42696	-1.03329	0.307779	0.999906	-4.64638
PATL1=5310427	-0.213463	10.9525	-1.0329	0.307959	0.999906	-4.64655
ABCG1=4540091	-0.0891688	8.17212	-1.03289	0.307964	0.999906	-4.64656
TIGD2=1820497	0.109125	8.92402	1.03287	0.307971	0.999906	-4.64656
TMEM106A=4830524	0.446487	10.3113	1.0326	0.308098	0.999906	-4.64668
KMT2B=4060608	0.309863	9.3815	1.03259	0.308105	0.999906	-4.64669
RPL13AP20=2480379	0.129298	14.2425	1.03256	0.308118	0.999906	-4.6467
EI24=770541	-0.259669	11.1249	-1.03249	0.308148	0.999906	-4.64673
LRRC37B=4200523	-0.152177	9.69093	-1.03245	0.308167	0.999906	-4.64675
NRBF2=5290592	-0.204423	9.5657	-1.0324	0.308189	0.999906	-4.64677
HS.583158=1030653	-0.0725547	8.12311	-1.03237	0.308205	0.999906	-4.64678
TSPOAP1=6420646	0.0845432	8.17752	1.03229	0.30824	0.999906	-4.64682
HS.553431=3940609	-0.0950594	8.16926	-1.03217	0.308295	0.999906	-4.64687
SARNP=4760523	-0.194677	12.7042	-1.03216	0.308301	0.999906	-4.64688
HS.542573=6660672	0.0570847	8.14911	1.03211	0.308324	0.999906	-4.6469
BRD7P3=70736	-0.125653	8.80737	-1.03209	0.308336	0.999906	-4.64691
HS.559602=2120328	-0.0567006	8.19778	-1.03207	0.308343	0.999906	-4.64692
TAX1BP3=1430647	0.143451	9.62903	1.03202	0.308366	0.999906	-4.64694
CYCSP52=3840040	-0.493705	8.51903	-1.03195	0.308397	0.999906	-4.64697
INHBE=2100762	-0.206445	8.43877	-1.03195	0.3084	0.999906	-4.64697
TMEM94=380743	0.13825	8.40958	1.03188	0.30843	0.999906	-4.647
DIS3L2=4780102	0.0944134	8.39467	1.03186	0.30844	0.999906	-4.64701
SCAMP3=1980082	0.195718	8.60348	1.03184	0.308448	0.999906	-4.64702
DIAPH1=3940670	0.308776	11.3678	1.03175	0.308492	0.999906	-4.64706
RAD54L2=620551	0.231774	9.69471	1.03161	0.308558	0.999906	-4.64712
CCL5=7570408	-0.399111	10.1178	-1.03154	0.308586	0.999906	-4.64715
LOC651816=1570746	0.26378	11.0526	1.03138	0.308661	0.999906	-4.64722
RPL28=3520121	0.235557	9.1653	1.03125	0.308722	0.999906	-4.64727
RBM34=5390092	-0.349227	10.4863	-1.03124	0.308726	0.999906	-4.64728
MYL6=1110338	0.120342	14.3501	1.03121	0.308739	0.999906	-4.64729
LOC651453=4900402	-0.184395	8.61455	-1.031	0.308837	0.999906	-4.64738
SLC9A7=3990753	0.0994051	8.41333	1.03066	0.308996	0.999906	-4.64753
DENND4C=4590427	-0.156534	8.2856	-1.03058	0.309033	0.999906	-4.64757
LOC644852=2060138	-0.0851989	8.29182	-1.03058	0.309033	0.999906	-4.64757
NAMPT=2230379	-0.495326	10.2301	-1.03057	0.309036	0.999906	-4.64757
ZMYM5=2750259	0.106751	8.70909	1.03053	0.309055	0.999906	-4.64759
PRDX2=5960674	-0.297668	10.4953	-1.03026	0.309179	0.999906	-4.64771
PCK2=1780446	0.271445	11.1101	1.03025	0.309184	0.999906	-4.64771
HIPK2=10332	0.443663	10.5946	1.03008	0.309266	0.999906	-4.64779
SCN4A=3390435	0.0657929	8.01117	1.03006	0.309273	0.999906	-4.6478
TUBE1=6380673	-0.174453	8.45263	-1.02987	0.309364	0.999906	-4.64788
SUCLA2=5220220	-0.269314	9.69908	-1.02967	0.309454	0.999906	-4.64797
FAAH2=130167	-0.0951103	8.14757	-1.02951	0.30953	0.999906	-4.64804
LOC728188=1980241	-0.560182	10.0492	-1.02918	0.309682	0.999906	-4.64818
BIRC5=7550626	0.131685	8.61657	1.02912	0.309707	0.999906	-4.64821
LOC642960=1300577	-0.0697678	8.12804	-1.0291	0.309717	0.999906	-4.64821
AIFM1=1500689	-0.143778	11.4891	-1.02907	0.309734	0.999906	-4.64823
TRAF4=2650477	0.117854	8.45043	1.02904	0.309746	0.999906	-4.64824
THAP12=1820253	-0.139611	11.4866	-1.02896	0.309782	0.999906	-4.64828
ZNF564=580681	0.117385	8.77738	1.02885	0.309837	0.999906	-4.64833
PIF1=4810646	0.189931	9.23165	1.02876	0.309878	0.999906	-4.64837
INSIG1=360192	-0.332543	12.465	-1.02872	0.309895	0.999906	-4.64838
DUSP23=1710674	-0.176352	10.8969	-1.02868	0.309914	0.999906	-4.6484
LAT2=2810162	0.260651	10.812	1.02868	0.309916	0.999906	-4.6484
HS.543489=3180561	0.0796891	8.25854	1.02866	0.309922	0.999906	-4.64841
PHF20=4210241	0.116329	9.10701	1.02866	0.309925	0.999906	-4.64841
LOC730107=4900408	-0.387919	10.0397	-1.0285	0.309999	0.999906	-4.64848
SURF1=3710324	0.299148	10.0489	1.02842	0.310037	0.999906	-4.64852
ZC4H2=6760280	0.0856736	8.39391	1.02834	0.310073	0.999906	-4.64855
CSK=3170239	0.368683	12.0173	1.02826	0.310107	0.999906	-4.64858
FAM49B=2630703	-0.514068	9.48142	-1.02826	0.310108	0.999906	-4.64858
TXNL1=940386	-0.477703	9.4821	-1.02802	0.310218	0.999906	-4.64869
PSTPIP2=4290368	-0.33279	8.5166	-1.028	0.31023	0.999906	-4.6487
CEL=6650593	0.123175	8.21343	1.02798	0.310238	0.999906	-4.64871
HNRNPA1P16=3400441	-0.102543	8.57384	-1.02797	0.310243	0.999906	-4.64871
CDYL2=4830487	0.0642265	8.16892	1.02792	0.310268	0.999906	-4.64873
SLC25A45=5090452	-0.0901861	8.08265	-1.02776	0.310343	0.999906	-4.6488
RAB13=4390487	-0.188981	8.88091	-1.02758	0.310424	0.999906	-4.64888
HS.201950=1770050	-0.0681468	8.14843	-1.0274	0.31051	0.999906	-4.64896
NT5DC2=6840301	0.315988	9.87916	1.02736	0.310526	0.999906	-4.64898
RSF1=1400246	-0.173752	8.76436	-1.02714	0.31063	0.999906	-4.64907
CHMP1A=5900332	0.328906	10.2379	1.02707	0.310661	0.999906	-4.6491
AP3D1=6100719	0.180529	10.1346	1.02699	0.310699	0.999906	-4.64914
CCNO=6250672	0.0715757	8.14099	1.02698	0.310701	0.999906	-4.64914
ZDHHC16=1770358	0.305638	9.77238	1.02689	0.310745	0.999906	-4.64918
PICK1=3060538	0.108124	8.33837	1.02679	0.310792	0.999906	-4.64922
B9D1=6040465	0.110207	8.28999	1.02674	0.310817	0.999906	-4.64925
CEACAM1=4150014	-0.102146	8.10736	-1.02666	0.310852	0.999906	-4.64928
ZNF845=4860541	0.0727298	8.29585	1.02656	0.310899	0.999906	-4.64933
RDH11=2340494	-0.291809	9.4678	-1.02652	0.310917	0.999906	-4.64934
WAC=3400703	-0.0986685	8.2522	-1.0265	0.310927	0.999906	-4.64935
ERICH1=650692	-0.184832	10.6397	-1.02647	0.310942	0.999906	-4.64937
LOC399900=4490594	0.420428	13.7581	1.02641	0.310971	0.999906	-4.64939
HS.97558=4280750	-0.0716048	8.12166	-1.02638	0.310983	0.999906	-4.6494
PLEKHF1=2470161	-0.256277	8.99785	-1.02619	0.311073	0.999906	-4.64949
ENC1=7150563	-0.310062	8.92048	-1.02617	0.311082	0.999906	-4.6495
PHF19=7650474	0.211524	10.2222	1.0259	0.311206	0.999906	-4.64961
HIKESHI=3830021	-0.252526	8.71334	-1.0259	0.311207	0.999906	-4.64961
COBLL1=5080601	0.288231	12.1692	1.02581	0.311246	0.999906	-4.64965
DSC3=1440465	0.083898	8.15091	1.02566	0.311316	0.999906	-4.64972
HS.131041=6590689	0.103417	8.18529	1.02548	0.311404	0.999906	-4.6498
PNRC2P1=4850307	-0.39633	10.9013	-1.02541	0.311432	0.999906	-4.64983
CCDC7=2120521	0.0799261	8.1738	1.0252	0.311531	0.999906	-4.64992
TCP1=2750424	-0.555966	10.0013	-1.02519	0.311535	0.999906	-4.64992
CPD=6020543	-0.250099	9.00922	-1.02519	0.311538	0.999906	-4.64992
TRMT5=5960253	0.183257	13.6163	1.02504	0.311606	0.999906	-4.64999
ZNF460=6620037	-0.0685672	8.25848	-1.02501	0.311622	0.999906	-4.65
KIAA0408=510242	0.294896	8.75764	1.02495	0.311649	0.999906	-4.65003
ECE2=630674	-0.141847	9.00137	-1.02487	0.311686	0.999906	-4.65006
HS.559124=6520400	0.0631674	8.14538	1.0247	0.311766	0.999906	-4.65014
EXD2=7160458	0.168792	9.09702	1.02448	0.311866	0.999906	-4.65023
CASD1=6020520	-0.111853	8.35438	-1.02448	0.311867	0.999906	-4.65023
HS.566864=1230372	0.0638915	8.10862	1.02426	0.311969	0.999906	-4.65033
IL12RB1=4810333	0.0836819	8.19309	1.02418	0.312009	0.999906	-4.65036
PYROXD2=1030278	0.0608223	8.00919	1.02417	0.31201	0.999906	-4.65037
JPX=2480132	0.171699	8.81881	1.0241	0.312045	0.999906	-4.6504
STAU2-AS1=380497	0.455359	9.27091	1.02364	0.312257	0.999906	-4.6506
CBFA2T2=2940762	0.111952	8.50213	1.02364	0.31226	0.999906	-4.6506
LAMTOR2=2230187	0.16408	10.9031	1.02363	0.312264	0.999906	-4.6506
SNORA59B=6980594	0.0759595	8.19976	1.02334	0.312398	0.999906	-4.65073
KRI1=1660168	0.143217	8.43564	1.02315	0.312486	0.999906	-4.65081
APMAP=4040204	0.148789	9.65712	1.02303	0.312542	0.999906	-4.65086
SDF4=3310167	0.188075	9.18764	1.02277	0.312666	0.999906	-4.65098
CNTFR-AS1=2030138	0.0769873	8.08618	1.02274	0.31268	0.999906	-4.65099
HVCN1=3800735	-0.270029	10.0517	-1.02242	0.312831	0.999906	-4.65113
IMPA1=6350360	-0.401959	10.1859	-1.02232	0.312874	0.999906	-4.65117
HS.27048=5220086	0.130323	8.91782	1.02231	0.312879	0.999906	-4.65117
BAG2=3190253	-0.194633	8.64023	-1.0223	0.312887	0.999906	-4.65118
SLC17A9=4250241	0.150308	8.66255	1.02222	0.312921	0.999906	-4.65121
ARAP1=7210209	0.195742	8.7402	1.02218	0.312939	0.999906	-4.65123
LOC731985=2760475	-0.275662	13.1003	-1.02213	0.312962	0.999906	-4.65125
ULBP1=2970128	-0.070854	8.10758	-1.02209	0.312981	0.999906	-4.65127
UBD=6420605	-0.706037	8.37746	-1.02198	0.313034	0.999906	-4.65132
ANP32C=6980328	-0.159869	8.3928	-1.02192	0.313061	0.999906	-4.65134
RDH14=6110739	-0.154691	11.764	-1.02172	0.313156	0.999906	-4.65143
SLC25A51=6770286	0.534584	13.373	1.02159	0.313217	0.999906	-4.65149
GRIPAP1=6370682	0.829758	11.8705	1.02156	0.313232	0.999906	-4.6515
EEPD1=50286	0.0823152	8.05704	1.02151	0.313252	0.999906	-4.65152
HS.496187=4730273	-0.0828421	8.12217	-1.02145	0.313282	0.999906	-4.65155
HS.436006=5270209	0.069454	8.18084	1.02141	0.313301	0.999906	-4.65157
HS.580000=730070	-0.0763314	8.11424	-1.02109	0.31345	0.999906	-4.65171
LOC100132585=1240669	0.721736	11.5942	1.02105	0.31347	0.999906	-4.65172
SNORA79=1090196	0.52334	10.0085	1.02092	0.313528	0.999906	-4.65178
LBH=6940164	-0.320353	8.68089	-1.02091	0.313536	0.999906	-4.65179
KCMF1=1940327	-0.0681496	8.19427	-1.02082	0.313578	0.999906	-4.65182
HIBCH=4640750	-0.242269	10.9208	-1.02074	0.313615	0.999906	-4.65186
AMOT=3290646	-0.096452	8.35497	-1.02071	0.313628	0.999906	-4.65187
ANKRD53=150097	0.0890856	8.18112	1.02064	0.313662	0.999906	-4.6519
ESPL1=540224	0.278398	9.23475	1.02052	0.313718	0.999906	-4.65195
SERPINB1=3190112	-0.22773	11.3744	-1.02037	0.313789	0.999906	-4.65202
RCL1=5340142	-0.209851	9.12579	-1.02035	0.313795	0.999906	-4.65203
ATAD1=5340551	-0.301262	9.13696	-1.0203	0.31382	0.999906	-4.65205
LRRC26=7150270	-0.0954713	8.2534	-1.02024	0.313848	0.999906	-4.65207
LOC650128=20017	-0.246935	8.92599	-1.02024	0.31385	0.999906	-4.65208
NR1D1=2470369	0.0943547	8.14595	1.02017	0.313883	0.999906	-4.65211
LOC100128291=2490110	-0.133081	8.17005	-1.02013	0.313898	0.999906	-4.65212
PIP5K1B=5690019	-0.234791	8.63383	-1.02013	0.313901	0.999906	-4.65212
TSTD1=2970333	0.111413	8.61242	1.02004	0.313941	0.999906	-4.65216
LOC650369=1690465	-0.225275	12.6736	-1.02002	0.31395	0.999906	-4.65217
SNRNP35=3840719	-0.114607	8.77842	-1.01999	0.313966	0.999906	-4.65218
ZNF226=830184	-0.103767	8.15725	-1.01982	0.314045	0.999906	-4.65226
BRCA2=1570327	-0.0770884	8.04516	-1.01968	0.314109	0.999906	-4.65232
SETD1A=2510674	0.243871	9.58287	1.01953	0.31418	0.999906	-4.65238
SNUPN=2340040	0.230037	9.72667	1.01945	0.314216	0.999906	-4.65242
C11orf65=610050	-0.067355	8.13491	-1.01945	0.314217	0.999906	-4.65242
H3F3AP6=4180402	-0.436494	10.0012	-1.01937	0.314254	0.999906	-4.65245
GRIPAP1=540678	0.213967	9.3929	1.0193	0.314289	0.999906	-4.65248
HS.445121=70241	-0.0630404	8.18698	-1.01882	0.314514	0.999906	-4.65269
DUSP5=5390161	-0.494551	11.0941	-1.0186	0.314615	0.999906	-4.65278
CCDC103=6770463	-0.0726165	8.12456	-1.01855	0.314638	0.999906	-4.65281
WASF2=4120215	0.284415	9.6734	1.0185	0.314665	0.999906	-4.65283
MTA1=1690521	0.167348	9.78366	1.01843	0.314698	0.999906	-4.65286
ZNF160=360709	0.0778593	8.36306	1.01838	0.314719	0.999906	-4.65288
SLC25A42=620692	0.365263	10.5104	1.01819	0.314811	0.999906	-4.65297
ST3GAL3=7040195	0.126803	8.65928	1.01813	0.314838	0.999906	-4.65299
TOMM22=4880689	0.207233	11.6532	1.01812	0.314842	0.999906	-4.65299
PLAG1=6770497	-0.155025	8.59764	-1.01801	0.314894	0.999906	-4.65304
SPATC1=6200463	0.0589684	8.18075	1.01778	0.315001	0.999906	-4.65314
DEAF1=7610279	0.14527	8.60466	1.01748	0.315141	0.999906	-4.65327
AIFM2=270612	0.102019	8.31051	1.01726	0.315246	0.999906	-4.65337
PSMA3=3460324	-0.19101	12.1152	-1.01723	0.315261	0.999906	-4.65338
ARID5B=1410408	-0.290984	11.197	-1.0172	0.315273	0.999906	-4.65339
CPED1=380736	-0.0609753	8.13369	-1.01714	0.315302	0.999906	-4.65342
ATF1=7200575	-0.208017	8.57049	-1.01711	0.315317	0.999906	-4.65343
HS.565402=3780477	-0.0781613	8.21911	-1.01709	0.315327	0.999906	-4.65344
PTAR1=6110646	-0.152349	9.64084	-1.01683	0.315446	0.999906	-4.65355
ALG11=4210358	-0.163649	8.744	-1.01683	0.315447	0.999906	-4.65355
CENPQ=2350630	-0.279924	8.80184	-1.01672	0.315501	0.999906	-4.6536
PGAM1=2680706	-0.664801	10.7547	-1.01669	0.315512	0.999906	-4.65361
ECHDC1=2450577	-0.121657	8.26936	-1.01653	0.31559	0.999906	-4.65368
HIGD1AP1=4760397	-0.550945	10.8533	-1.01651	0.315598	0.999906	-4.65369
TPP1=670113	0.485204	10.9749	1.01639	0.315655	0.999906	-4.65374
ZNF654=4060291	-0.111283	8.25351	-1.01636	0.315668	0.999906	-4.65375
KLHL5=580577	0.0593285	8.17669	1.01635	0.315675	0.999906	-4.65376
ST3GAL1=6060682	-0.0577647	8.12455	-1.01617	0.315756	0.999906	-4.65384
HS.544637=2030020	0.82861	11.4397	1.01612	0.315779	0.999906	-4.65386
WEE1=2970332	-0.221485	10.0945	-1.01609	0.315793	0.999906	-4.65387
LY6G6C=1690685	-0.0609421	8.12622	-1.01601	0.315833	0.999906	-4.65391
CCDC28A=2000504	-0.130439	10.9083	-1.01594	0.315866	0.999906	-4.65394
WTAP=6560403	-0.277384	9.0917	-1.01583	0.31592	0.999906	-4.65399
LOC650321=4010167	-0.213177	8.45768	-1.01566	0.315998	0.999906	-4.65406
NARS2=5860592	-0.183499	9.78958	-1.01566	0.315998	0.999906	-4.65406
FAM72B=3440424	-0.340899	9.92203	-1.01563	0.316011	0.999906	-4.65407
HS.121635=3400220	-0.0706134	8.16612	-1.0156	0.316024	0.999906	-4.65408
ATM=6840605	-0.386928	10.2719	-1.01542	0.31611	0.999906	-4.65416
KMT2E=3120050	0.146028	9.25455	1.01537	0.316134	0.999906	-4.65418
ZNF281=1240064	-0.292041	9.8372	-1.01517	0.316228	0.999906	-4.65427
SOD1=5420367	-0.180339	13.5284	-1.01514	0.316242	0.999906	-4.65428
C1orf112=940240	0.238841	10.0992	1.01504	0.31629	0.999906	-4.65433
TMEM238=5860050	0.226669	9.74387	1.01486	0.316374	0.999906	-4.6544
MYADM=2970730	-0.508056	12.0885	-1.01464	0.31648	0.999906	-4.6545
ARMC8=2510575	-0.140462	8.85035	-1.01457	0.316511	0.999906	-4.65453
HOXB5=1470500	0.0959728	8.24085	1.01452	0.316535	0.999906	-4.65455
LOC387825=2230767	-0.26221	10.5659	-1.01437	0.316607	0.999906	-4.65462
WDR35=6110201	-0.0775793	8.192	-1.01426	0.316655	0.999906	-4.65466
PRDX3=5570292	-0.236939	12.1366	-1.01415	0.316709	0.999906	-4.65471
SLC22A20=1070670	0.0702951	8.12454	1.01409	0.316739	0.999906	-4.65474
PILRA=650040	0.143455	8.30097	1.01389	0.31683	0.999906	-4.65482
EGFEM1P=5550731	0.178666	8.42922	1.01389	0.316831	0.999906	-4.65482
AKAP11=5720731	0.197713	8.54155	1.01385	0.316852	0.999906	-4.65484
ZNF35=5090010	-0.132986	9.24706	-1.01382	0.316866	0.999906	-4.65485
PEBP1P2=4260338	-0.264059	9.12396	-1.01377	0.316889	0.999906	-4.65487
LOC729086=4480170	-0.583061	11.9167	-1.01375	0.316896	0.999906	-4.65488
PLEKHA1=3930541	0.0896806	8.26044	1.01371	0.316918	0.999906	-4.6549
LIN7C=5700243	-0.161283	8.19541	-1.01365	0.316942	0.999906	-4.65492
HS.571515=670017	-0.0809923	8.1352	-1.0136	0.316967	0.999906	-4.65495
DUSP16=1470465	0.109211	8.60871	1.01348	0.317022	0.999906	-4.655
LOC728024=4920754	-0.104497	8.26896	-1.01343	0.317047	0.999906	-4.65502
CCNF=3130541	0.322707	11.774	1.01321	0.317151	0.999906	-4.65511
PWP2=2970133	-0.0723719	8.29206	-1.01317	0.317168	0.999906	-4.65513
RPL17P8=6420603	-0.583344	11.9384	-1.01311	0.317199	0.999906	-4.65516
RAPSN=4780370	-0.0987613	8.36227	-1.01293	0.317283	0.999906	-4.65523
HES4=5260070	-0.0791906	8.3243	-1.01273	0.31738	0.999906	-4.65532
RNPC3=2970315	-0.319111	8.93451	-1.01271	0.317388	0.999906	-4.65533
MORC4=840397	-0.0602205	8.14304	-1.0126	0.317439	0.999906	-4.65538
VAMP4=3870520	-0.171127	8.87034	-1.01244	0.317516	0.999906	-4.65545
WDR59=5290403	0.212081	10.3249	1.01241	0.317529	0.999906	-4.65546
RANBP10=2480468	0.179236	8.94344	1.01228	0.31759	0.999906	-4.65552
MIR17HG=4200022	-0.322933	8.9776	-1.01219	0.317634	0.999906	-4.65556
BCCIP=2940040	-0.288188	10.2767	-1.01217	0.317642	0.999906	-4.65556
LOC389049=4390367	0.10498	8.38369	1.01213	0.317659	0.999906	-4.65558
GUK1=4280471	0.196215	11.7354	1.01206	0.317695	0.999906	-4.65561
SNORA72=3180647	0.104487	8.30804	1.01205	0.317699	0.999906	-4.65561
LOC728037=7380619	0.176263	9.3404	1.01196	0.317741	0.999906	-4.65565
SEPT1=4480279	0.13466	8.87894	1.01187	0.317783	0.999906	-4.65569
HS.156892=2900309	0.0828552	8.1174	1.01169	0.317868	0.999906	-4.65577
FAM102A=1850546	0.245464	8.6768	1.01169	0.31787	0.999906	-4.65577
RNPEPL1=4230445	0.205345	8.72214	1.01144	0.317988	0.999906	-4.65588
LOC728554=670192	-0.249655	8.99646	-1.01144	0.317989	0.999906	-4.65588
UCK1=2510070	0.075239	8.18604	1.01133	0.318038	0.999906	-4.65592
EXO5=3870450	0.783981	11.4486	1.01125	0.318075	0.999906	-4.65596
MVD=1440020	0.252676	9.20098	1.01122	0.318091	0.999906	-4.65597
MTFP1=7400025	-0.202184	11.7874	-1.0111	0.318146	0.999906	-4.65602
RCSD1=1170703	0.451948	9.89341	1.01072	0.318328	0.999906	-4.65619
FAM129A=4230735	0.257585	10.7449	1.01065	0.318362	0.999906	-4.65622
HS.576735=1240544	-0.114314	8.43758	-1.01047	0.318446	0.999906	-4.6563
ACTL6A=5080603	-0.166629	11.3833	-1.01034	0.318506	0.999906	-4.65635
RPL12P14=6250537	-0.313451	9.99978	-1.0103	0.318526	0.999906	-4.65637
CIAO1=2690022	0.109081	9.21195	1.01016	0.318591	0.999906	-4.65643
AP3S1=7200402	-0.372255	9.92183	-1.01016	0.318591	0.999906	-4.65643
MYH9=1510458	0.307914	13.1453	1.01011	0.318617	0.999906	-4.65645
LOC100133583=3450736	-0.343471	11.6305	-1.0101	0.318621	0.999906	-4.65645
LOC731196=3830068	0.0613574	8.21454	1.01005	0.318643	0.999906	-4.65647
TEX30=1850068	-0.326769	10.0493	-1.00994	0.318697	0.999906	-4.65652
MCM9=3290255	0.121021	8.82189	1.00989	0.318722	0.999906	-4.65655
FBXW4=4390239	0.12778	9.58105	1.00987	0.318727	0.999906	-4.65655
OVOS=5550102	0.0816425	8.12744	1.00984	0.318746	0.999906	-4.65657
ZNF14=7610528	0.683512	13.2624	1.00983	0.318746	0.999906	-4.65657
ARL15=5670494	-0.0649214	8.12376	-1.00981	0.31876	0.999906	-4.65658
LDLRAD4=3060390	-0.0798877	8.08154	-1.00978	0.318774	0.999906	-4.65659
NKAP=360202	-0.166446	8.78716	-1.00976	0.31878	0.999906	-4.6566
ZWILCH=780114	-0.210047	8.23105	-1.00976	0.318783	0.999906	-4.6566
UBA3=1510327	-0.290831	10.0709	-1.00975	0.318785	0.999906	-4.6566
TMEM87B=580468	-0.0687402	8.39499	-1.00974	0.318792	0.999906	-4.65661
SMIM30=5570519	-0.375093	11.2116	-1.00961	0.318853	0.999906	-4.65666
FGFBP2=10504	0.222557	9.28298	1.00952	0.318894	0.999906	-4.6567
PIP4K2C=1580431	0.102323	8.965	1.00927	0.319013	0.999906	-4.65681
EIF4A2=4640689	0.133995	13.3447	1.00927	0.319015	0.999906	-4.65681
DHRS4L1=3990521	-0.168193	9.21875	-1.00921	0.31904	0.999906	-4.65683
CYB561=840446	-0.180963	8.57754	-1.00916	0.319067	0.999906	-4.65686
LOC731486=2490328	0.118943	8.4246	1.00911	0.31909	0.999906	-4.65688
TRIM68=2370328	0.191939	9.68498	1.00899	0.319146	0.999906	-4.65693
SCYL3=2030068	-0.197357	9.76997	-1.00892	0.319177	0.999906	-4.65696
LOC647357=2690328	0.077417	8.10482	1.00883	0.319224	0.999906	-4.657
SMAD3=6840328	0.395113	9.87269	1.00854	0.31936	0.999906	-4.65712
LOC644075=6200048	0.064509	8.19669	1.00823	0.319505	0.999906	-4.65726
SNAI3=4880017	0.15592	8.35224	1.00805	0.319591	0.999906	-4.65733
NSUN6=6220372	-0.120392	8.77667	-1.00805	0.319592	0.999906	-4.65733
LINC01242=160129	0.0715389	8.14601	1.00804	0.319594	0.999906	-4.65734
DMAP1=5490646	0.20603	10.586	1.00777	0.319724	0.999906	-4.65745
HS.582788=4010017	0.0778886	8.11792	1.0077	0.319757	0.999906	-4.65748
THUMPD1=1740204	-0.224144	10.906	-1.0076	0.319803	0.999906	-4.65753
ACADVL=1240551	0.24268	9.64285	1.00745	0.319873	0.999906	-4.65759
HNRNPA1P12=4810598	-0.159858	8.94252	-1.00745	0.319874	0.999906	-4.65759
ADAP2=3990433	-0.301346	8.70586	-1.00735	0.319921	0.999906	-4.65763
SMC2=3360400	0.162897	10.3062	1.00709	0.320046	0.999906	-4.65774
RGS12=4070215	0.13942	8.43447	1.00698	0.3201	0.999906	-4.65779
LOC653695=3370376	0.0628979	8.14066	1.00696	0.320108	0.999906	-4.6578
RUFY3=4040471	-0.0721136	8.3908	-1.00688	0.320145	0.999906	-4.65783
DYNLRB1=130603	0.176113	11.2122	1.00687	0.320151	0.999906	-4.65784
SNORD117=6270731	0.0709387	8.09441	1.00678	0.320193	0.999906	-4.65788
MED24=1980382	0.274576	9.76077	1.00671	0.320225	0.999906	-4.65791
LILRB3=2470017	-0.152909	8.40611	-1.00669	0.320236	0.999906	-4.65792
KRT8P9=1410097	-0.111925	8.23916	-1.00649	0.320329	0.999906	-4.658
SPCS2=1430010	-0.192154	12.6575	-1.00647	0.320339	0.999906	-4.65801
TMEM50B=3460307	0.290938	10.9238	1.00642	0.320364	0.999906	-4.65803
FAM180B=1740647	-0.0750869	8.15892	-1.00639	0.32038	0.999906	-4.65805
MAP3K7=1260288	-0.0979624	10.9511	-1.00634	0.320404	0.999906	-4.65807
AGL=7000672	-0.196427	8.78879	-1.0062	0.320468	0.999906	-4.65813
SNX5P2=4850445	-0.151206	8.59265	-1.00617	0.320483	0.999906	-4.65814
MT1A=6200402	0.31668	12.5291	1.00617	0.320485	0.999906	-4.65814
MARCO=3180392	0.0689667	8.0997	1.00603	0.320548	0.999906	-4.6582
PDK2=4230377	0.107067	8.41551	1.00593	0.320596	0.999906	-4.65824
ACTRT3=2480615	0.0835661	8.14645	1.00558	0.320761	0.999906	-4.65839
NLE1=6510253	0.0753799	8.21857	1.00529	0.320901	0.999906	-4.65852
TNFRSF21=3780092	0.0895298	8.18452	1.00514	0.320974	0.999906	-4.65858
RB1=6280474	-0.203778	9.18407	-1.00494	0.321069	0.999906	-4.65867
TPD52=2570161	-0.112829	9.32293	-1.00485	0.321111	0.999906	-4.65871
LOC645058=1980600	-0.193117	11.892	-1.00481	0.321128	0.999906	-4.65872
HNRNPA1P51=6350722	0.0760656	8.30279	1.00477	0.32115	0.999906	-4.65874
RANBP1=7000735	-0.353809	11.7529	-1.0047	0.321182	0.999906	-4.65877
SGF29=5690131	0.153559	9.15714	1.00456	0.321248	0.999906	-4.65883
P2RY8=7100431	0.436014	11.9838	1.00454	0.321259	0.999906	-4.65884
VAV2=2640368	0.181163	8.6909	1.00453	0.321262	0.999906	-4.65884
C8orf59=1510452	-0.384902	11.6867	-1.00449	0.321283	0.999906	-4.65886
NGRN=4260019	-0.176864	11.4834	-1.00449	0.321283	0.999906	-4.65886
CYSLTR1=2070402	0.287192	9.74521	1.00443	0.321308	0.999906	-4.65888
NAIF1=1980112	0.159037	9.43247	1.00436	0.321343	0.999906	-4.65891
IVNS1ABP=6760671	-0.121297	8.18926	-1.0043	0.321371	0.999906	-4.65894
HS.25151=4900121	-0.0759116	8.08293	-1.00423	0.321403	0.999906	-4.65897
VAMP2=4200575	0.184521	8.93406	1.00402	0.321504	0.999906	-4.65906
RPL21P125=7560215	-0.192163	13.7261	-1.00401	0.321512	0.999906	-4.65907
ATXN2L=4760102	0.0869728	8.17188	1.004	0.321513	0.999906	-4.65907
ORC5=3800110	0.227958	10.8184	1.00396	0.321531	0.999906	-4.65908
NPIPB8=1030136	-0.0697319	8.12859	-1.00387	0.321574	0.999906	-4.65912
GLYCTK=4920682	0.139516	8.57134	1.00371	0.321652	0.999906	-4.65919
PARP10=3930601	0.09873	8.43842	1.00363	0.321691	0.999906	-4.65923
RITA1=4900753	0.339488	10.7862	1.00346	0.32177	0.999906	-4.6593
MARK2=4040136	0.195308	8.48549	1.00345	0.321775	0.999906	-4.6593
LOC645743=4850110	0.0668144	8.11993	1.00343	0.321788	0.999906	-4.65931
DDX51=4390661	0.547261	12.6213	1.00323	0.321883	0.999906	-4.6594
IGLL1=4730747	0.248618	13.9465	1.00304	0.321972	0.999906	-4.65948
CPLX2=7650368	-0.0605293	8.11558	-1.00302	0.321982	0.999906	-4.65949
HS.529499=1300646	-0.0625406	8.16924	-1.00298	0.321998	0.999906	-4.6595
KLHL7=150672	-0.136901	8.45911	-1.0028	0.322087	0.999906	-4.65958
MT1H=1580561	-0.1726	8.26321	-1.00276	0.322105	0.999906	-4.6596
PRC1=2070494	0.222414	11.9025	1.00271	0.32213	0.999906	-4.65962
RNH1=1690209	0.266871	9.61258	1.00268	0.322142	0.999906	-4.65963
C17orf67=60661	-0.0864157	8.25307	-1.00264	0.322163	0.999906	-4.65965
BMP2K=5960368	-0.224169	8.84104	-1.00256	0.3222	0.999906	-4.65968
AARS2=540255	0.22861	10.0264	1.00233	0.322309	0.999906	-4.65978
MICAL1=3800551	0.415708	9.72887	1.00223	0.322358	0.999906	-4.65982
ANAPC5=4730408	0.247536	12.213	1.00201	0.322463	0.999906	-4.65992
CAPZA1=4610138	-0.285409	9.2695	-1.00188	0.322524	0.999906	-4.65997
HERPUD2=3370554	-0.230523	8.42258	-1.0018	0.322562	0.999906	-4.66001
DPY30=5090181	-0.0920252	8.22339	-1.00168	0.322622	0.999906	-4.66006
ATP6AP2=7560097	-0.0976382	12.1038	-1.00167	0.322623	0.999906	-4.66006
FRAT2=7330026	-0.114019	10.059	-1.00159	0.322665	0.999906	-4.6601
C21orf62-AS1=5570747	-0.0645086	8.13945	-1.00157	0.322672	0.999906	-4.66011
C21orf58=7560612	0.320947	11.5717	1.00148	0.322715	0.999906	-4.66014
RLN1=3310731	-0.0655358	8.08855	-1.00145	0.32273	0.999906	-4.66016
TERF2IP=1410653	0.243455	10.6776	1.00144	0.322735	0.999906	-4.66016
ASTN2=10703	0.0960828	8.17952	1.00131	0.322795	0.999906	-4.66021
DECR1=510291	-0.147725	12.4392	-1.0012	0.32285	0.999906	-4.66026
OCEL1=3460253	0.332706	9.9294	1.00116	0.322867	0.999906	-4.66028
CTNNA1=5890451	-0.256063	10.5175	-1.00113	0.322884	0.999906	-4.66029
DNAJC4=3440288	0.287505	9.53998	1.00099	0.322948	0.999906	-4.66035
CD86=4570368	-0.415901	9.26091	-1.00095	0.322971	0.999906	-4.66037
ZMYM6=7550722	-0.236305	10.4034	-1.00072	0.323081	0.999906	-4.66047
PPM1A=6100128	-0.104748	8.27226	-1.00063	0.323121	0.999906	-4.66051
GADD45B=4920110	-0.412086	10.1001	-1.00049	0.323188	0.999906	-4.66057
RHBDD1=7570192	0.256072	9.71515	1.0004	0.323232	0.999906	-4.6606
ZNF273=6040521	-0.106995	8.22404	-1.00036	0.323252	0.999906	-4.66062
ASS1=2640544	0.20986	9.27281	1.00028	0.32329	0.999906	-4.66066
CCNA2=2650608	0.145104	11.9414	1.00021	0.323323	0.999906	-4.66069
LOC643713=2850246	-0.0742568	8.10901	-1.00018	0.323334	0.999906	-4.6607
RFWD2=7570066	-0.334324	10.6627	-0.999989	0.323427	0.999906	-4.66078
TERC=3420678	0.208251	8.56246	0.999825	0.323506	0.999906	-4.66085
RPL17P7=4390709	0.141484	14.134	0.999762	0.323536	0.999906	-4.66088
ZNF823=4920747	0.173248	9.03558	0.99973	0.323551	0.999906	-4.66089
ZNF329=7160148	0.112403	9.00799	0.99972	0.323556	0.999906	-4.66089
C5AR1=6450092	-0.0650348	8.06005	-0.999444	0.323688	0.999906	-4.66101
PIP4P2=5960653	-0.176977	8.70485	-0.999407	0.323706	0.999906	-4.66103
VBP1=5360221	-0.212751	11.6358	-0.999321	0.323747	0.999906	-4.66106
BIRC2=840280	-0.304312	11.4357	-0.999204	0.323803	0.999906	-4.66111
ATF4P4=5490386	-0.0607073	8.17033	-0.999148	0.323829	0.999906	-4.66114
LMNB2=7570148	0.218631	11.2207	0.999091	0.323857	0.999906	-4.66116
CTPS2=6510576	0.0649858	8.27648	0.999062	0.323871	0.999906	-4.66117
CCDC58=3610300	-0.277636	10.1826	-0.999055	0.323874	0.999906	-4.66118
PDE12=3060154	-0.0930524	9.93642	-0.999044	0.323879	0.999906	-4.66118
CLK2=1190687	-0.108388	8.39605	-0.999026	0.323888	0.999906	-4.66119
SLC25A27=5050129	0.0701521	8.12299	0.998952	0.323923	0.999906	-4.66122
MIB1=4810368	-0.106816	8.33092	-0.998906	0.323945	0.999906	-4.66124
LOC727900=6840446	-0.102991	8.13926	-0.998891	0.323952	0.999906	-4.66125
TMEM128=3180112	-0.0814289	8.078	-0.998862	0.323966	0.999906	-4.66126
HS.562129=6590102	0.0678737	8.12919	0.998799	0.323996	0.999906	-4.66129
CHKB-AS1=6380348	-0.0684399	8.12633	-0.998767	0.324012	0.999906	-4.6613
HARBI1=4880300	0.0859558	8.28656	0.998757	0.324017	0.999906	-4.6613
CACNG1=460161	0.0996708	8.3375	0.998708	0.32404	0.999906	-4.66132
ACTA2=6480059	-0.318472	9.73011	-0.998596	0.324094	0.999906	-4.66137
UBLCP1=10278	-0.387387	10.5077	-0.998453	0.324162	0.999906	-4.66143
MTPN=4210128	-0.344122	13.091	-0.998448	0.324164	0.999906	-4.66143
MOSPD3=580133	0.123888	8.64996	0.998278	0.324246	0.999906	-4.66151
LIMS2=4280010	0.196875	8.45532	0.998084	0.324339	0.999906	-4.66159
LIN7C=6520010	-0.156025	8.21633	-0.998006	0.324376	0.999906	-4.66162
TIMM8A=3360156	-0.152605	9.15929	-0.997997	0.32438	0.999906	-4.66163
TBC1D3D=5550241	-0.058062	8.10229	-0.997916	0.324419	0.999906	-4.66166
LOC652048=4040692	-0.0762336	8.11014	-0.997896	0.324429	0.999906	-4.66167
LOC100130518=6040474	0.07544	8.15373	0.997879	0.324437	0.999906	-4.66168
HS.539765=3460072	0.0851507	8.35357	0.997646	0.324549	0.999906	-4.66178
LOC729317=990097	-0.236883	11.8297	-0.99759	0.324575	0.999906	-4.6618
SEM1=6660196	-0.272198	9.69695	-0.997577	0.324582	0.999906	-4.66181
HS.505855=6510070	0.0887183	8.19801	0.997511	0.324613	0.999906	-4.66183
PPP4R3A=2100746	-0.110722	8.39684	-0.997274	0.324727	0.999906	-4.66193
PEX16=6580608	0.232706	10.1203	0.997193	0.324766	0.999906	-4.66197
HS.564805=4220608	-0.156667	8.25298	-0.997111	0.324805	0.999906	-4.662
PAICS=4850181	-0.141133	8.16647	-0.99708	0.32482	0.999906	-4.66202
URB1-AS1=3440132	0.0848281	8.21909	0.997063	0.324828	0.999906	-4.66202
LTA=1030743	-0.587695	12.0087	-0.997053	0.324833	0.999906	-4.66203
CYCS=6200554	-0.149347	8.69697	-0.997032	0.324843	0.999906	-4.66204
TCP1=990315	-0.617209	11.7747	-0.99697	0.324872	0.999906	-4.66206
LOC730754=4670170	0.18962	14.1006	0.996962	0.324876	0.999906	-4.66207
TOM1=2360706	0.247367	10.7543	0.996727	0.324989	0.999906	-4.66217
CAPNS1=5290500	0.363477	11.5392	0.996398	0.325146	0.999906	-4.66231
OR2AG2=5960035	-0.0862592	8.17441	-0.996376	0.325157	0.999906	-4.66232
LOC100129063=2030040	-0.0611625	8.14112	-0.996104	0.325288	0.999906	-4.66243
ZNF646=4760039	0.109531	8.34559	0.99605	0.325313	0.999906	-4.66245
TSEN54=4890092	0.203637	8.70059	0.996046	0.325315	0.999906	-4.66246
PQLC1=4640131	0.263231	11.5445	0.996043	0.325317	0.999906	-4.66246
HS.551898=4730440	0.0774331	8.18887	0.996035	0.325321	0.999906	-4.66246
STK26=2450152	-0.220954	10.2908	-0.995983	0.325346	0.999906	-4.66248
CCL4L2=3520102	-0.642048	9.00683	-0.995732	0.325466	0.999906	-4.66259
TRRAP=380369	0.261631	11.3659	0.995717	0.325473	0.999906	-4.66259
HS.581580=3170240	-0.155901	8.55531	-0.995688	0.325487	0.999906	-4.66261
SP100=6650541	0.228405	9.83847	0.995676	0.325493	0.999906	-4.66261
SMC4=1400735	0.0828564	8.12073	0.995597	0.325531	0.999906	-4.66265
SYVN1=2680064	0.367007	12.026	0.995564	0.325547	0.999906	-4.66266
DBNL=2140671	0.150619	12.9655	0.995558	0.325549	0.999906	-4.66266
FKBP1A=270292	0.402869	9.61816	0.995551	0.325553	0.999906	-4.66267
BIVM=1090367	-0.128501	8.7982	-0.995206	0.325718	0.999906	-4.66281
C17orf58=3440703	-0.263629	9.79312	-0.995174	0.325734	0.999906	-4.66282
NOP2=6960538	0.198489	9.57923	0.995063	0.325787	0.999906	-4.66287
MT1H=130093	0.424258	10.2611	0.994953	0.32584	0.999906	-4.66292
LOC440895=5090577	0.18278	8.65538	0.994936	0.325848	0.999906	-4.66293
CHD3=1230441	0.0967749	8.10252	0.994892	0.32587	0.999906	-4.66294
GSTTP2=5690400	0.328281	9.15749	0.994827	0.325901	0.999906	-4.66297
LOC731282=5700100	-0.109087	8.12621	-0.994688	0.325968	0.999906	-4.66303
UHRF1BP1=1240102	-0.266025	9.30019	-0.994664	0.325979	0.999906	-4.66304
JAK2=3940189	-0.173406	8.85573	-0.994653	0.325984	0.999906	-4.66305
ACOT13=1580427	0.142615	10.6802	0.99458	0.326019	0.999906	-4.66308
LOC653265=4050523	0.0646814	8.14073	0.99445	0.326082	0.999906	-4.66313
EPB41L4A=780433	0.163158	8.72932	0.994423	0.326095	0.999906	-4.66314
FBXO5=5670255	-0.157428	8.36322	-0.99434	0.326134	0.999906	-4.66318
CCNC=2370204	-0.32939	10.2486	-0.994328	0.32614	0.999906	-4.66318
HIGD1A=3780019	-0.287406	12.1938	-0.994292	0.326158	0.999906	-4.6632
GTF2E1=3800068	0.098943	9.8718	0.994277	0.326165	0.999906	-4.66321
NFKBIB=3180014	-0.112035	8.9872	-0.994206	0.326199	0.999906	-4.66324
PPP2R5D=2030278	-0.0796006	8.06524	-0.994038	0.326279	0.999906	-4.66331
HLA-DOA=4200452	0.304645	10.5558	0.994004	0.326296	0.999906	-4.66332
TBC1D3H=6960301	0.0614806	8.12799	0.993848	0.326371	0.999906	-4.66339
FAIM=6110575	-0.306037	9.72494	-0.993838	0.326376	0.999906	-4.66339
OGFOD3=5050356	0.0651459	8.33815	0.993572	0.326504	0.999906	-4.6635
PRR5=6130630	0.298467	8.59674	0.992986	0.326786	0.999906	-4.66375
ANXA2P1=3370202	-0.61695	11.0663	-0.992806	0.326872	0.999906	-4.66383
AKAP11=1450333	-0.328962	9.79531	-0.992698	0.326924	0.999906	-4.66387
JADE3=2630189	0.254414	11.0248	0.992633	0.326956	0.999906	-4.6639
APPBP2=5270333	-0.118038	9.68597	-0.992546	0.326997	0.999906	-4.66394
RPL36AP8=7650220	-0.176271	9.36421	-0.992523	0.327008	0.999906	-4.66395
SNORD89=5810411	-0.234887	8.81666	-0.992419	0.327059	0.999906	-4.66399
RPL36=840647	0.186515	13.4985	0.992375	0.32708	0.999906	-4.66401
RDH11=6840368	-0.192873	12.0411	-0.992334	0.327099	0.999906	-4.66403
COPRS=3390477	-0.24244	10.9241	-0.992261	0.327135	0.999906	-4.66406
GRIN2A=6040142	-0.0687631	8.15389	-0.992208	0.32716	0.999906	-4.66408
LOC728105=6040592	0.3491	9.47402	0.992199	0.327165	0.999906	-4.66408
ANKRD34A=1090142	0.0924132	8.38753	0.992184	0.327172	0.999906	-4.66409
GSTM1=50672	-0.455716	8.31029	-0.992144	0.327191	0.999906	-4.66411
POFUT2=6510133	0.158345	8.93433	0.991614	0.327446	0.999906	-4.66433
NUP35=2100452	-0.28084	9.48365	-0.991513	0.327495	0.999906	-4.66437
SUPT20H=5700424	0.110513	8.96917	0.991492	0.327505	0.999906	-4.66438
RBBP6=6900161	-0.0990261	9.136	-0.991447	0.327527	0.999906	-4.6644
PGAM4=1820424	-0.106565	8.70762	-0.991432	0.327534	0.999906	-4.66441
SPAG9=1770730	-0.209648	10.1619	-0.991328	0.327584	0.999906	-4.66445
EEF1G=4560719	-0.231129	13.7072	-0.991209	0.327642	0.999906	-4.6645
HS.540037=4590689	-0.0734328	8.19941	-0.991055	0.327716	0.999906	-4.66457
AP1G1=1820136	-0.21891	9.17347	-0.990774	0.327851	0.999906	-4.66469
HS.571599=1050504	-0.0723125	8.22393	-0.990691	0.327891	0.999906	-4.66472
CRTC3=5900019	0.445622	10.8771	0.990502	0.327982	0.999906	-4.6648
RNF121=2370445	0.115062	8.72399	0.990485	0.327991	0.999906	-4.66481
HS.130916=2710291	-0.271283	9.69386	-0.990428	0.328018	0.999906	-4.66483
TIA1=3120075	-0.327749	9.09649	-0.990426	0.328019	0.999906	-4.66483
CHKB=3400450	0.24168	9.75747	0.990419	0.328023	0.999906	-4.66484
MRNIP=2600047	0.062413	8.04769	0.99027	0.328095	0.999906	-4.6649
COPB2=50397	0.148037	11.7036	0.990109	0.328172	0.999906	-4.66497
CASP2=3360059	0.227	12.8307	0.989913	0.328267	0.999906	-4.66505
LOC730063=2760253	0.0812548	8.25195	0.989816	0.328313	0.999906	-4.66509
PRKDC=5490445	-0.14117	8.30524	-0.989743	0.328349	0.999906	-4.66512
TMEM127=7330347	0.118202	8.93679	0.989733	0.328354	0.999906	-4.66513
ADK=1030241	-0.238972	11.6547	-0.989678	0.32838	0.999906	-4.66515
PLA2G6=4640682	0.0822379	8.19212	0.989529	0.328452	0.999906	-4.66521
TRPC5=6620343	0.0764841	8.11772	0.989528	0.328453	0.999906	-4.66521
CERK=2230367	0.262124	10.1819	0.989426	0.328502	0.999906	-4.66526
TGFBR2=5490070	0.189299	11.4668	0.989405	0.328512	0.999906	-4.66526
PLEKHF2=2190634	-0.147176	8.60447	-0.989274	0.328575	0.999906	-4.66532
HS.259350=6940706	-0.0721627	8.09446	-0.989177	0.328622	0.999906	-4.66536
BCL2L11=1340139	-0.120867	8.35786	-0.989118	0.328651	0.999906	-4.66539
LOC648366=3310450	-0.0881493	8.2762	-0.989071	0.328673	0.999906	-4.66541
HS.537603=2370181	0.11423	8.39337	0.989014	0.328701	0.999906	-4.66543
ZNF847P=5290746	0.0659551	8.123	0.98895	0.328732	0.999906	-4.66546
POMC=5260291	-0.15027	8.43333	-0.988921	0.328746	0.999906	-4.66547
LOC644563=4290102	-0.184594	11.737	-0.988895	0.328759	0.999906	-4.66548
RPL21P28=650735	-0.757792	12.2068	-0.988877	0.328767	0.999906	-4.66549
LOC100133516=1190259	0.682127	11.2019	0.988755	0.328826	0.999906	-4.66554
RBM14=6660343	0.286521	11.978	0.988709	0.328848	0.999906	-4.66556
GCA=4230619	-0.208316	11.0714	-0.988569	0.328916	0.999906	-4.66562
COX7A2L=6180246	-0.179013	11.9921	-0.988557	0.328922	0.999906	-4.66562
BCL2L13=7200452	0.179792	11.184	0.988486	0.328956	0.999906	-4.66565
CENPP=6250196	0.1505	8.82025	0.988451	0.328973	0.999906	-4.66567
ACAT2=6420056	-0.158126	8.30476	-0.988377	0.329008	0.999906	-4.6657
UCKL1=3930086	0.219148	10.4739	0.988347	0.329023	0.999906	-4.66571
HEATR5B=3290079	0.187115	10.3178	0.988225	0.329082	0.999906	-4.66576
LOC727877=5360544	0.0830527	8.24998	0.988205	0.329092	0.999906	-4.66577
SLCO4A1=4560736	0.223319	9.20197	0.987985	0.329198	0.999906	-4.66586
GLRX=4590228	-0.168882	12.5927	-0.987948	0.329216	0.999906	-4.66588
PPP1R16B=5490333	0.397003	12.1971	0.987935	0.329222	0.999906	-4.66588
HS.562263=7000131	-0.0770632	8.26906	-0.987463	0.329451	0.999906	-4.66608
SIGMAR1=510136	0.10492	8.40602	0.987294	0.329532	0.999906	-4.66615
SLTM=1570291	-0.105708	10.6395	-0.987248	0.329555	0.999906	-4.66617
SELENOS=5490608	-0.189069	12.5342	-0.98723	0.329564	0.999906	-4.66618
RBM19=3310576	-0.0570817	8.1349	-0.987228	0.329564	0.999906	-4.66618
LOC400446=580553	0.271975	11.1998	0.987036	0.329657	0.999906	-4.66626
PTTG1=10414	-0.332121	11.4116	-0.986979	0.329685	0.999906	-4.66629
BAX=7550110	0.0977878	8.31659	0.986909	0.329719	0.999906	-4.66632
TXNDC5=5050053	0.236869	12.6154	0.986661	0.329839	0.999906	-4.66642
MZT1=1660181	-0.355681	9.26585	-0.986625	0.329856	0.999906	-4.66644
RPL7AP39=7150343	0.102571	8.70353	0.986571	0.329883	0.999906	-4.66646
PNPLA6=1690446	0.331182	10.9244	0.986343	0.329993	0.999906	-4.66655
HS.573047=5310670	0.133055	8.63423	0.985974	0.330172	0.999906	-4.66671
C16orf54=7040471	0.0740323	8.15884	0.985818	0.330247	0.999906	-4.66677
HS.434422=4250187	0.0613745	8.17514	0.985711	0.330299	0.999906	-4.66682
SLCO1B1=5270129	0.0747129	8.16557	0.985636	0.330335	0.999906	-4.66685
HAUS5=450170	-0.10019	8.33458	-0.985545	0.33038	0.999906	-4.66689
TBC1D3D=4610026	-0.070723	8.14015	-0.985437	0.330432	0.999906	-4.66693
THADA=1580719	0.238996	9.1745	0.985389	0.330455	0.999906	-4.66695
HS.550310=1510129	0.0647042	8.12748	0.985265	0.330515	0.999906	-4.66701
PRRC2B=4830253	0.113593	8.47139	0.985188	0.330553	0.999906	-4.66704
FSD1=7330619	0.0824804	8.25567	0.985161	0.330566	0.999906	-4.66705
PLPP3=7050575	-0.131148	8.15554	-0.985159	0.330567	0.999906	-4.66705
MAP2K2=4290736	0.200551	9.48345	0.984912	0.330687	0.999906	-4.66716
ARSD=4540672	0.0591487	8.13987	0.9848	0.330741	0.999906	-4.6672
TRPV2=4390301	0.45268	10.2927	0.984751	0.330765	0.999906	-4.66722
DTX2P1-UPK3BP1-PMS2P11=2320754	0.0694752	8.12852	0.984694	0.330793	0.999906	-4.66725
DOCK2=10747	0.109653	12.5358	0.984626	0.330825	0.999906	-4.66728
NUCKS1=4390564	-0.270932	9.74296	-0.984426	0.330922	0.999906	-4.66736
TMEM181=5670181	-0.228097	10.1517	-0.98441	0.33093	0.999906	-4.66737
SLC30A5=3420301	-0.168175	8.26962	-0.9843	0.330983	0.999906	-4.66741
ZNF217=60672	-0.246886	10.2844	-0.984252	0.331007	0.999906	-4.66743
EFHB=2470113	0.0809811	8.1475	0.984196	0.331034	0.999906	-4.66746
PCNT=1510014	0.279883	10.4466	0.984157	0.331053	0.999906	-4.66747
PRKCQ-AS1=4560088	-0.192684	8.72281	-0.984047	0.331106	0.999906	-4.66752
SYTL2=3120491	-0.0760141	8.12471	-0.983994	0.331132	0.999906	-4.66754
HS.519298=3400689	-0.0685179	8.07558	-0.983946	0.331156	0.999906	-4.66756
RLF=520309	-0.135002	9.22421	-0.983904	0.331176	0.999906	-4.66758
SUDS3=6350594	-0.0805451	8.17307	-0.98385	0.331202	0.999906	-4.6676
LOC100133232=610390	-0.0643119	8.16549	-0.983684	0.331283	0.999906	-4.66767
MIR300=1510403	0.137662	8.46719	0.983653	0.331298	0.999906	-4.66768
PLPP6=6370594	0.127152	8.77551	0.983591	0.331328	0.999906	-4.66771
CCNG2=5360672	-0.223716	9.15495	-0.983467	0.331388	0.999906	-4.66776
FAM35A=3310746	-0.211743	9.7011	-0.9834	0.33142	0.999906	-4.66779
ATXN7L3B=7000338	0.218811	10.0601	0.983194	0.331521	0.999906	-4.66788
HUS1=5820136	-0.0877909	8.21873	-0.983009	0.33161	0.999906	-4.66795
CLDN15=7100328	0.0835077	8.20028	0.982892	0.331667	0.999906	-4.668
WDR37=1030020	-0.123951	8.98413	-0.982884	0.331671	0.999906	-4.66801
PLBD2=4640608	0.132757	8.36583	0.982858	0.331684	0.999906	-4.66802
BARD1=5080561	0.253826	10.8628	0.982743	0.33174	0.999906	-4.66806
CCDC28B=2630102	-0.203809	9.07718	-0.982731	0.331746	0.999906	-4.66807
HNRNPA1L2=1050736	-0.134053	8.36537	-0.982664	0.331778	0.999906	-4.6681
BANK1=4010139	-0.220155	10.0028	-0.982626	0.331797	0.999906	-4.66811
AFF1=3990673	-0.0922644	8.09993	-0.98261	0.331805	0.999906	-4.66812
SERP1=1770541	-0.176626	10.283	-0.982566	0.331826	0.999906	-4.66814
HS.582014=6290020	0.0842876	8.1487	0.982254	0.331977	0.999906	-4.66827
AKT1=6200431	0.32279	10.7646	0.982191	0.332008	0.999906	-4.6683
SNORA61=3990497	-0.28094	10.6231	-0.982176	0.332016	0.999906	-4.6683
DFFB=3830095	0.139063	9.02288	0.982095	0.332055	0.999906	-4.66834
TBC1D19=20475	-0.0946187	8.71268	-0.981995	0.332104	0.999906	-4.66838
HS.571376=1030767	0.0814135	8.08048	0.981884	0.332157	0.999906	-4.66842
BPIFA4P=1770215	-0.0896096	8.24386	-0.981864	0.332167	0.999906	-4.66843
SEC14L1=1770044	0.195778	9.20239	0.981841	0.332178	0.999906	-4.66844
CCDC90B=5090014	-0.0958656	11.804	-0.981708	0.332243	0.999906	-4.6685
TVP23B=5690762	-0.323225	10.2302	-0.981553	0.332318	0.999906	-4.66856
RPL9=6420730	-0.642298	12.8229	-0.981416	0.332385	0.999906	-4.66862
RNF7=460376	0.136918	12.3959	0.981407	0.332389	0.999906	-4.66862
MFSD11=3940593	0.357237	10.1136	0.981263	0.33246	0.999906	-4.66868
ZMYND8=1090438	0.12497	9.19585	0.981242	0.33247	0.999906	-4.66869
CTTN=3850632	-0.0942647	8.48979	-0.981153	0.332513	0.999906	-4.66873
DNAJB14=1030411	-0.103129	8.25766	-0.98105	0.332563	0.999906	-4.66877
TANGO2=630446	0.272991	9.09799	0.980944	0.332615	0.999906	-4.66882
FAF1=3060615	0.260259	10.4616	0.980917	0.332628	0.999906	-4.66883
RRNAD1=7610202	0.170827	8.94943	0.980667	0.33275	0.999906	-4.66893
NFX1=2480494	-0.158608	9.67944	-0.980365	0.332897	0.999906	-4.66906
WDR46=6980554	0.151538	10.256	0.980264	0.332946	0.999906	-4.6691
CKAP2=7040711	-0.475	9.76464	-0.980263	0.332947	0.999906	-4.6691
LOC727803=5290546	-0.338706	11.4486	-0.980209	0.332973	0.999906	-4.66913
C11orf68=4050446	0.1329	8.60852	0.980164	0.332995	0.999906	-4.66914
RPLP1P4=2900500	-0.547344	13.2239	-0.980141	0.333006	0.999906	-4.66915
GLYR1=7100424	0.102689	10.001	0.980112	0.33302	0.999906	-4.66917
CARHSP1=1230348	0.389014	12.6308	0.980024	0.333063	0.999906	-4.6692
ARX=4070020	-0.0891074	8.13152	-0.979974	0.333087	0.999906	-4.66922
HS.304046=4890730	0.0640435	8.16214	0.979922	0.333113	0.999906	-4.66925
RNF167=1580521	-0.158845	10.8503	-0.979726	0.333209	0.999906	-4.66933
FKBP14=4150753	0.74987	12.1242	0.979629	0.333256	0.999906	-4.66937
LOC644979=2940131	0.0713736	8.25226	0.979608	0.333266	0.999906	-4.66938
LPAR2=6650408	0.160958	8.75249	0.97949	0.333324	0.999906	-4.66943
IL17RD=4060017	0.582423	11.6198	0.979489	0.333324	0.999906	-4.66943
TDRD1=2470722	0.431046	9.3295	0.97943	0.333353	0.999906	-4.66945
AGBL5=1850075	0.308756	9.08179	0.979306	0.333414	0.999906	-4.6695
AKAP13=650050	-0.181671	8.95924	-0.979289	0.333421	0.999906	-4.66951
EIF3L=5310735	-0.0923887	14.2657	-0.979247	0.333442	0.999906	-4.66953
CLUAP1=70037	0.0641908	8.27087	0.979146	0.333492	0.999906	-4.66957
PSD4=4730131	0.279035	10.5817	0.979095	0.333516	0.999906	-4.66959
LOC643802=3780356	-0.0936595	8.29546	-0.979087	0.33352	0.999906	-4.66959
PAAF1=3290170	0.166267	10.5875	0.979021	0.333553	0.999906	-4.66962
TADA3=3610414	0.16711	8.66502	0.978952	0.333586	0.999906	-4.66965
HS.540433=3520296	0.0731966	8.0359	0.978945	0.333589	0.999906	-4.66965
PSMB3=3710332	-0.207248	13.5519	-0.978745	0.333687	0.999906	-4.66974
OSBP2=3780100	0.106191	8.14829	0.978632	0.333742	0.999906	-4.66978
MIF4GD=1110243	-0.1397	10.7609	-0.978592	0.333762	0.999906	-4.6698
ST8SIA4=2070440	-0.131401	8.6778	-0.97859	0.333763	0.999906	-4.6698
CYB5R4=4010129	-0.211866	10.1826	-0.978455	0.333829	0.999906	-4.66986
TOX2=1580279	0.136249	8.37467	0.978416	0.333847	0.999906	-4.66987
RFWD2=130639	0.1311	11.2417	0.978341	0.333884	0.999906	-4.66991
HINT1=7000475	-0.168203	13.6435	-0.977798	0.334149	0.999906	-4.67013
RBM33=4490332	0.105487	8.21166	0.977635	0.334229	0.999906	-4.6702
TESPA1=3830471	0.0933968	8.51762	0.977457	0.334316	0.999906	-4.67027
HS.122428=5700601	0.0641743	8.10593	0.97743	0.334329	0.999906	-4.67029
TPR=6770014	0.237319	10.7095	0.977427	0.334331	0.999906	-4.67029
TP73-AS1=3450056	0.133302	9.07071	0.977426	0.334331	0.999906	-4.67029
GNAL=4200709	0.065216	8.13402	0.977273	0.334406	0.999906	-4.67035
RPL17P18=580626	-0.532867	10.3077	-0.977258	0.334413	0.999906	-4.67036
ASH1L-AS1=6450332	-0.117446	8.35817	-0.977159	0.334462	0.999906	-4.6704
MNDA=6290270	-0.277792	8.48149	-0.977111	0.334485	0.999906	-4.67042
BRCA1=2810465	-0.261134	10.1793	-0.977104	0.334488	0.999906	-4.67042
BCL7A=3460458	0.0682539	8.1355	0.977018	0.33453	0.999906	-4.67046
LOC648744=1580484	-0.0733468	8.15724	-0.976972	0.334553	0.999906	-4.67048
MAPKAPK5-AS1=3140138	-0.21263	10.9503	-0.976913	0.334582	0.999906	-4.6705
ZNF429=5270709	0.0915574	8.20174	0.976746	0.334664	0.999906	-4.67057
IQGAP1=6520646	-0.287521	10.7769	-0.976686	0.334693	0.999906	-4.6706
HS.572649=6280750	0.316444	9.53328	0.97664	0.334716	0.999906	-4.67062
LOC100131510=1190369	0.102925	8.25849	0.976577	0.334746	0.999906	-4.67064
ASS1=110433	0.189121	8.37994	0.976513	0.334777	0.999906	-4.67067
PFKL=5570242	0.271859	9.91261	0.976472	0.334797	0.999906	-4.67068
FAM8A1=4780768	-0.117455	8.43453	-0.976464	0.334801	0.999906	-4.67069
GPRASP1=620273	-0.0551982	8.13468	-0.976425	0.33482	0.999906	-4.6707
LRRC45=1500048	0.231367	8.55353	0.976383	0.334841	0.999906	-4.67072
UHRF1BP1L=5700719	-0.125718	9.17269	-0.976373	0.334846	0.999906	-4.67073
PTBP2=7150154	-0.15598	9.1835	-0.976276	0.334893	0.999906	-4.67077
MIR345=6130037	-0.118642	8.42842	-0.975921	0.335067	0.999906	-4.67091
LYPD3=2470524	0.0942308	8.23134	0.97587	0.335092	0.999906	-4.67094
ADO=4480546	-0.296619	10.2565	-0.975736	0.335158	0.999906	-4.67099
ZNF483=4040360	0.73439	10.9215	0.975647	0.335201	0.999906	-4.67103
TSC22D1=380689	-0.077567	8.09197	-0.97563	0.33521	0.999906	-4.67104
TTLL4=3890189	0.105401	8.46054	0.975501	0.335273	0.999906	-4.67109
BECN1=1690379	0.0890421	10.4279	0.975426	0.33531	0.999906	-4.67112
EMC6=1500041	-0.20919	9.98541	-0.975376	0.335334	0.999906	-4.67114
SNORD95=6400592	-0.0624133	8.20737	-0.974952	0.335542	0.999906	-4.67132
HS.580865=2120543	-0.0930944	8.21374	-0.974913	0.33556	0.999906	-4.67133
CDKN1B=130309	0.195125	10.0675	0.974876	0.335579	0.999906	-4.67135
ECI2=6200133	-0.239285	9.48971	-0.974828	0.335602	0.999906	-4.67137
RPL4P4=360653	0.14975	14.33	0.974807	0.335613	0.999906	-4.67138
GPER1=270593	0.404287	8.7302	0.974741	0.335645	0.999906	-4.67141
DKKL1=7150215	0.0628527	8.12636	0.97472	0.335655	0.999906	-4.67141
TLN1=6650433	0.336285	11.0437	0.974654	0.335688	0.999906	-4.67144
DDX19B=4560242	-0.251529	9.1038	-0.974581	0.335723	0.999906	-4.67147
UBE2D3=3460148	-0.0803437	12.369	-0.974509	0.335759	0.999906	-4.6715
TMEM165=460672	-0.243283	9.45038	-0.974144	0.335937	0.999906	-4.67165
FCHSD1=3460241	-0.0593298	8.14419	-0.97408	0.335969	0.999906	-4.67168
ZNF14=2510288	0.13492	8.96845	0.974054	0.335982	0.999906	-4.67169
LOC644860=7050017	-0.0993429	8.12636	-0.974032	0.335992	0.999906	-4.6717
FAM178B=1440379	0.110426	8.2141	0.974021	0.335998	0.999906	-4.67171
FAM170B=770161	-0.0616908	8.04916	-0.974014	0.336001	0.999906	-4.67171
NPLOC4=1470154	0.243705	9.24606	0.973925	0.336045	0.999906	-4.67174
DBR1=3180564	-0.202961	8.61564	-0.97391	0.336052	0.999906	-4.67175
PAGR1=4230066	0.20974	9.17138	0.97376	0.336126	0.999906	-4.67181
FTH1P8=1980594	-0.601383	10.7125	-0.973743	0.336134	0.999906	-4.67182
VPS16=5820711	0.0767516	8.13705	0.973694	0.336158	0.999906	-4.67184
ETV7=6370768	-0.134665	8.09642	-0.973634	0.336188	0.999906	-4.67187
TBC1D22A=5490523	0.124447	9.00786	0.973584	0.336212	0.999906	-4.67189
CASP8=290592	0.216457	8.77463	0.973554	0.336227	0.999906	-4.6719
MOB1B=6650487	-0.179795	8.38403	-0.973513	0.336247	0.999906	-4.67192
PSMD14=2600025	-0.274123	11.8127	-0.973508	0.33625	0.999906	-4.67192
HS.545626=3120300	0.0776693	8.20943	0.973506	0.33625	0.999906	-4.67192
PIGT=3840689	0.306944	10.3203	0.973406	0.336299	0.999906	-4.67196
LOC100130298=4220136	0.125925	8.3012	0.97324	0.336381	0.999906	-4.67203
CCL15=380600	0.0591342	8.15323	0.973059	0.336469	0.999906	-4.6721
SREK1=3290669	-0.245901	8.70934	-0.972879	0.336558	0.999906	-4.67218
MED24=7400411	0.273171	9.95024	0.972875	0.33656	0.999906	-4.67218
PTPRJ=4210253	-0.0598267	8.12612	-0.972659	0.336666	0.999906	-4.67227
POLD2=580435	0.261724	10.5517	0.972601	0.336694	0.999906	-4.67229
RPS27AP11=770762	-0.453489	13.632	-0.972597	0.336697	0.999906	-4.6723
POU2AF1=2710452	0.488296	11.5758	0.972533	0.336728	0.999906	-4.67232
NFE2L2=2450064	-0.313722	10.5753	-0.97247	0.336759	0.999906	-4.67235
SDHAF2=20156	0.188241	11.7181	0.972444	0.336772	0.999906	-4.67236
USP36=7160612	-0.286297	9.09621	-0.972443	0.336772	0.999906	-4.67236
RASSF7=4390273	0.306559	10.35	0.972439	0.336774	0.999906	-4.67236
GIT1=2640601	0.158011	8.58848	0.972334	0.336825	0.999906	-4.67241
FBXO38=7570139	0.116457	10.1086	0.972316	0.336835	0.999906	-4.67241
ARMCX5=1580619	-0.0988516	8.56727	-0.972292	0.336846	0.999906	-4.67242
SNORA38=3370537	-0.0821466	8.05834	-0.972245	0.336869	0.999906	-4.67244
CMTM8=2480037	0.0899762	8.56103	0.972232	0.336876	0.999906	-4.67245
MIR25=1340110	0.0587538	8.10805	0.972119	0.336931	0.999906	-4.67249
RPL9P32=2510630	-0.411414	11.2719	-0.97209	0.336945	0.999906	-4.67251
RUNX2=940504	0.193478	9.77798	0.972017	0.336981	0.999906	-4.67254
FTH1P12=3190133	-0.57063	11.1245	-0.972003	0.336988	0.999906	-4.67254
LOC442727=4640022	-0.430453	10.114	-0.971965	0.337007	0.999906	-4.67256
MBOAT7=3800470	0.240467	9.12641	0.971928	0.337025	0.999906	-4.67257
SENP6=5080215	-0.209626	9.73911	-0.97182	0.337078	0.999906	-4.67262
LINC00174=1660762	0.165147	8.57131	0.971811	0.337082	0.999906	-4.67262
CREBRF=6860228	-0.185787	8.92678	-0.971775	0.3371	0.999906	-4.67264
HNRNPA1P10=7320424	-0.392331	11.2352	-0.971737	0.337119	0.999906	-4.67265
ACP1=6110672	-0.32448	12.6896	-0.971622	0.337175	0.999906	-4.6727
MKL2=4920095	-0.183016	8.37679	-0.971592	0.33719	0.999906	-4.67271
UBB=6590463	-0.298046	13.5034	-0.971522	0.337224	0.999906	-4.67274
CDC42EP1=6760750	-0.0636133	8.14535	-0.971405	0.337282	0.999906	-4.67279
PEX13=4810008	-0.134038	9.54955	-0.971346	0.337311	0.999906	-4.67282
EEF1A1P17=4760743	0.0593596	8.1146	0.971336	0.337316	0.999906	-4.67282
HOXA6=610563	0.136382	8.52069	0.9713	0.337334	0.999906	-4.67283
WNK1=5550682	0.127303	10.2985	0.971287	0.33734	0.999906	-4.67284
YKT6=5090376	-0.0801321	8.10551	-0.971286	0.33734	0.999906	-4.67284
TRIR=6580202	0.217624	11.3053	0.970924	0.337518	0.999906	-4.67299
ZNF536=4040390	-0.0653624	8.13453	-0.970782	0.337588	0.999906	-4.67305
ANKFY1=450300	0.167118	9.48841	0.970722	0.337618	0.999906	-4.67307
HS.24119=5690341	-0.210774	8.75882	-0.970531	0.337712	0.999906	-4.67315
LINC01089=2970338	0.0802624	8.15878	0.970455	0.337749	0.999906	-4.67318
LINC00290=3360528	0.0670726	8.16141	0.970345	0.337803	0.999906	-4.67323
NIPSNAP1=5490131	0.15177	10.1624	0.970155	0.337897	0.999906	-4.67331
RNF149=990735	-0.194809	11.5817	-0.97005	0.337948	0.999906	-4.67335
ENPP1=3420553	-0.0605473	8.10748	-0.969899	0.338023	0.999906	-4.67341
HS.551538=5560544	-0.252497	10.1504	-0.969816	0.338064	0.999906	-4.67345
DNAJA4=6480091	0.199569	9.31305	0.969737	0.338103	0.999906	-4.67348
ADCK2=1780647	0.236868	10.3913	0.969668	0.338136	0.999906	-4.67351
SASS6=2680519	0.0733807	8.31014	0.969654	0.338143	0.999906	-4.67352
TCTN3=6620056	0.2871	9.31949	0.969651	0.338145	0.999906	-4.67352
MYO1B=5720598	-0.160161	8.39619	-0.969576	0.338182	0.999906	-4.67355
CDK5RAP3=650601	0.328955	10.5698	0.96946	0.338239	0.999906	-4.6736
RPSAP58=4250750	0.111249	14.4778	0.969364	0.338286	0.999906	-4.67364
CEP250=2320307	0.119516	8.24577	0.969031	0.33845	0.999906	-4.67377
BTG3=4920053	-0.228594	10.6038	-0.969031	0.33845	0.999906	-4.67377
STAP2=2470379	0.0679676	8.11373	0.968974	0.338478	0.999906	-4.6738
COMMD10=6510719	-0.167189	9.60783	-0.968949	0.33849	0.999906	-4.67381
KCNQ1OT1=7380392	0.11329	8.29874	0.968925	0.338502	0.999906	-4.67382
SRRM1P1=3800747	-0.147958	9.07417	-0.968867	0.338531	0.999906	-4.67384
NAA35=5340053	-0.229593	8.81987	-0.968806	0.338561	0.999906	-4.67387
PPP2R1B=5080685	-0.180211	9.00792	-0.968741	0.338593	0.999906	-4.67389
WDR55=5700669	0.124098	9.78287	0.96852	0.338702	0.999906	-4.67399
LOC643287=730142	-0.545821	10.9193	-0.968485	0.338719	0.999906	-4.674
TBC1D9B=2850537	0.186667	8.93135	0.968429	0.338747	0.999906	-4.67402
CACNB3=1980328	0.100374	8.40245	0.968402	0.33876	0.999906	-4.67403
PPP1R13B=3420228	0.190376	8.85074	0.968374	0.338774	0.999906	-4.67405
ORMDL2=3830020	0.0824828	8.48308	0.968363	0.33878	0.999906	-4.67405
SKAP2=6040008	-0.371565	9.82254	-0.968321	0.3388	0.999906	-4.67407
WWC3=1400376	0.217819	9.58475	0.968151	0.338884	0.999906	-4.67414
THG1L=4730348	-0.189726	8.84782	-0.968037	0.33894	0.999906	-4.67419
CHMP4C=2490554	-0.068711	8.15077	-0.968003	0.338957	0.999906	-4.6742
GRIPAP1=4560754	0.0588947	8.23898	0.967998	0.33896	0.999906	-4.6742
SP2=1260201	0.197102	9.30735	0.967763	0.339075	0.999906	-4.6743
BCL9=6400619	0.151343	9.05113	0.967718	0.339098	0.999906	-4.67432
NPM1P50=5870601	-0.0705646	8.1526	-0.967594	0.339159	0.999906	-4.67437
PLA2G15=6480037	0.140978	8.79784	0.96757	0.33917	0.999906	-4.67438
CIDEB=5810719	0.179292	8.82486	0.967534	0.339188	0.999906	-4.67439
LOC100131850=3390349	0.122166	8.40357	0.967435	0.339237	0.999906	-4.67443
PTK2B=1570497	0.0897794	8.37735	0.96742	0.339245	0.999906	-4.67444
GBE1=6280176	-0.223553	9.4234	-0.967299	0.339304	0.999906	-4.67449
NEURL2=7040170	0.0943577	8.22741	0.96725	0.339329	0.999906	-4.67451
ZMAT5=6550180	0.146797	9.12986	0.967235	0.339336	0.999906	-4.67452
LOC646197=110195	-0.296398	9.36431	-0.967231	0.339338	0.999906	-4.67452
COQ8A=6220180	0.244713	9.37694	0.967189	0.339359	0.999906	-4.67454
ADNP=1770551	0.11537	8.55067	0.967181	0.339363	0.999906	-4.67454
OTUD1=7200561	-0.229094	9.05147	-0.967152	0.339377	0.999906	-4.67455
C20orf196=7160066	0.215401	9.38252	0.967094	0.339405	0.999906	-4.67457
SEC24B=7000019	0.12376	8.74431	0.966898	0.339502	0.999906	-4.67466
SH3BP1=130382	0.260131	9.44112	0.966791	0.339555	0.999906	-4.6747
BUB3=6350348	-0.326137	10.7335	-0.966718	0.339591	0.999906	-4.67473
ERCC6L=3370424	-0.191435	8.61207	-0.966474	0.339712	0.999906	-4.67483
RPL17=7040095	-0.19782	14.1141	-0.966411	0.339743	0.999906	-4.67486
ZNF565=2060491	0.0663304	8.2898	0.966358	0.339769	0.999906	-4.67488
HMBS=7320021	-0.296431	11.1454	-0.966233	0.33983	0.999906	-4.67493
RPS17P16=6660433	0.168802	14.2681	0.966201	0.339846	0.999906	-4.67494
DSTYK=2850661	-0.0665135	8.3685	-0.966116	0.339888	0.999906	-4.67498
ARSD=6580689	0.207787	8.67062	0.966043	0.339924	0.999906	-4.67501
LAMP2=6480142	-0.215172	9.61537	-0.965988	0.339952	0.999906	-4.67503
ARHGAP11B=6060050	0.154806	8.82315	0.965859	0.340015	0.999906	-4.67508
LOC100130516=6380037	0.736772	11.7689	0.965593	0.340147	0.999906	-4.67519
CHRNE=5260451	0.103225	8.32875	0.965465	0.34021	0.999906	-4.67525
RAB3IP=1990390	-0.142047	10.2771	-0.965322	0.340281	0.999906	-4.67531
HSPA14=6660497	-0.230062	10.8566	-0.96529	0.340297	0.999906	-4.67532
RAB9B=6110296	-0.132941	8.2834	-0.965254	0.340315	0.999906	-4.67533
ARRB2=4260347	0.116892	8.35005	0.965191	0.340346	0.999906	-4.67536
LARS2=4280767	0.206079	9.20228	0.965168	0.340357	0.999906	-4.67537
OTUD6B=5550537	-0.30213	9.56049	-0.965121	0.34038	0.999906	-4.67539
MAP3K7=360471	-0.136272	8.67032	-0.965018	0.340431	0.999906	-4.67543
CELF1=1580133	-0.169654	8.49424	-0.9649	0.340489	0.999906	-4.67548
GOSR2=3850747	0.0712144	8.08599	0.964876	0.340501	0.999906	-4.67549
UBE2L6=7000368	-0.301965	9.24634	-0.964866	0.340506	0.999906	-4.67549
RPL38=6550593	0.101932	14.4023	0.964759	0.340559	0.999906	-4.67554
BANF1=150767	0.310489	11.3375	0.964745	0.340566	0.999906	-4.67554
ANKRD36BP2=7610431	0.0565818	8.10608	0.964692	0.340593	0.999906	-4.67557
HS.576642=6560386	0.0714968	8.12426	0.964684	0.340596	0.999906	-4.67557
LOC728908=4230487	0.284439	9.42374	0.964556	0.34066	0.999906	-4.67562
PARG=4210364	-0.0814866	8.29036	-0.964305	0.340784	0.999906	-4.67572
TUBA1C=6100673	-0.144602	13.7896	-0.96417	0.340851	0.999906	-4.67578
H3F3AP4=2360136	-0.190566	9.86635	-0.963935	0.340967	0.999906	-4.67588
SNORD36C=10356	-0.226878	8.97413	-0.963858	0.341005	0.999906	-4.67591
ASB6=1780450	0.133641	8.45532	0.963646	0.34111	0.999906	-4.676
ABCF2=2230039	0.0640836	8.02428	0.963552	0.341157	0.999906	-4.67603
NOC3L=7560201	-0.283479	10.7305	-0.963465	0.3412	0.999906	-4.67607
TMEM173=3460008	-0.225125	9.3617	-0.963418	0.341223	0.999906	-4.67609
PAM=4210670	-0.417221	9.81989	-0.96335	0.341257	0.999906	-4.67612
ZNF561=2230300	-0.0907565	8.2982	-0.963234	0.341314	0.999906	-4.67617
C17orf58=3450176	-0.281586	9.95512	-0.963182	0.34134	0.999906	-4.67619
MIR130A=5360180	-0.132882	8.24619	-0.962978	0.341441	0.999906	-4.67627
KCNE5=2260468	-0.0842068	8.35142	-0.962912	0.341474	0.999906	-4.6763
HECTD2=610176	-0.0852264	8.12933	-0.962691	0.341583	0.999906	-4.67639
RRM2B=1030639	-0.245391	8.51446	-0.962533	0.341661	0.999906	-4.67645
HS.290834=5700369	0.0624641	8.11473	0.962455	0.3417	0.999906	-4.67649
TIFA=6420594	0.177135	8.94529	0.962426	0.341715	0.999906	-4.6765
HS.543163=2450754	0.0682801	8.24456	0.962412	0.341721	0.999906	-4.6765
RPL17P43=5860097	-0.0813202	8.22887	-0.96229	0.341782	0.999906	-4.67655
RNVU1-18=2970482	0.299963	9.30645	0.962157	0.341848	0.999906	-4.67661
LOC650157=6550377	-0.554365	11.6214	-0.961994	0.341929	0.999906	-4.67668
TRMT6=4060280	-0.206083	8.55985	-0.961943	0.341954	0.999906	-4.6767
NDUFB5=830762	-0.107144	12.8444	-0.961793	0.342029	0.999906	-4.67676
SP110=5870184	0.17168	9.00576	0.961729	0.34206	0.999906	-4.67678
KPNA6=5340021	0.25593	10.5861	0.961632	0.342108	0.999906	-4.67682
CCZ1=3130477	-0.362226	9.22716	-0.96148	0.342184	0.999906	-4.67689
LOC646279=3870369	-0.0981294	8.19241	-0.961478	0.342185	0.999906	-4.67689
SPDYE7P=6100605	0.108212	8.27761	0.961424	0.342212	0.999906	-4.67691
KIF3B=450398	-0.173084	9.79755	-0.961413	0.342217	0.999906	-4.67691
MCCC2=7040114	-0.0721323	8.26466	-0.96139	0.342229	0.999906	-4.67692
MYO9B=3360408	0.338672	9.86454	0.961377	0.342235	0.999906	-4.67693
HS.536748=1510139	-0.222932	8.68431	-0.961253	0.342297	0.999906	-4.67698
ZC3H7A=1850288	-0.122974	8.36939	-0.961251	0.342297	0.999906	-4.67698
KMT5B=3850343	0.138622	9.07072	0.961171	0.342337	0.999906	-4.67701
GSPT1=830259	-0.170293	12.9601	-0.961106	0.34237	0.999906	-4.67704
LOC642035=4040086	-0.0855887	8.06803	-0.960935	0.342454	0.999906	-4.67711
LOC728969=610242	-0.0659773	8.12183	-0.960765	0.342539	0.999906	-4.67718
TAF1A=6760685	-0.15056	8.41702	-0.960567	0.342637	0.999906	-4.67726
ATP6V1F=3870630	0.199473	12.6532	0.960533	0.342654	0.999906	-4.67728
DYM=5340373	0.211492	10.2663	0.960492	0.342674	0.999906	-4.67729
TRPC1=4180008	-0.0833497	8.20042	-0.960483	0.342679	0.999906	-4.6773
PORCN=3290343	0.0666405	8.12167	0.96048	0.342681	0.999906	-4.6773
ZNF394=110739	0.0963447	8.82574	0.960384	0.342728	0.999906	-4.67734
LOC652455=4830719	-0.0803474	8.22522	-0.960189	0.342825	0.999906	-4.67742
RSRP1=1990717	-0.422388	9.66423	-0.960175	0.342832	0.999906	-4.67742
ZFYVE16=1400603	0.0983932	8.3621	0.960131	0.342854	0.999906	-4.67744
G3BP2=4540647	-0.319796	9.98164	-0.960105	0.342867	0.999906	-4.67745
HS.583367=3780593	-0.059918	8.173	-0.960082	0.342878	0.999906	-4.67746
MLYCD=7330377	0.11422	8.7723	0.959974	0.342932	0.999906	-4.6775
URM1=60390	0.219636	11.8239	0.959873	0.342982	0.999906	-4.67755
CABIN1=240424	0.173106	8.80471	0.959764	0.343036	0.999906	-4.67759
STK38=830424	0.366459	10.3545	0.959738	0.343049	0.999906	-4.6776
LOC100128510=460452	0.665934	10.8581	0.959724	0.343056	0.999906	-4.67761
TBC1D10C=5050603	0.589023	11.0478	0.959715	0.343061	0.999906	-4.67761
DIRC2=2370128	0.0976978	8.57489	0.959619	0.343108	0.999906	-4.67765
EPHA10=1400088	-0.0918318	8.26102	-0.959559	0.343138	0.999906	-4.67767
INTS13=5270451	-0.236021	8.7163	-0.959516	0.343159	0.999906	-4.67769
RIT1=2260010	-0.114032	9.019	-0.95951	0.343162	0.999906	-4.67769
LRRC42=5570524	-0.171662	10.6463	-0.959431	0.343202	0.999906	-4.67773
UTP3=5490102	-0.424336	9.6018	-0.959311	0.343261	0.999906	-4.67778
LCN1P1=6370020	-0.0714718	8.18181	-0.959248	0.343293	0.999906	-4.6778
HNRNPM=6510437	0.144817	12.7525	0.959246	0.343294	0.999906	-4.6778
FAM72B=1690437	-0.203321	8.93891	-0.959206	0.343314	0.999906	-4.67782
PHF5A=450598	-0.305772	11.7661	-0.959134	0.34335	0.999906	-4.67785
HS.543211=1010685	0.0545294	8.18641	0.959113	0.34336	0.999906	-4.67786
NPM1P46=2900414	-0.183034	8.55712	-0.958875	0.343478	0.999906	-4.67795
PRR13P1=5090373	-0.151463	8.49489	-0.958852	0.34349	0.999906	-4.67796
ZNRD1=4050673	-0.15684	9.06563	-0.958794	0.343518	0.999906	-4.67799
CKB=4150066	-0.0735499	8.14389	-0.958704	0.343563	0.999906	-4.67802
CIRBP-AS1=2570669	-0.0914922	8.17007	-0.95868	0.343575	0.999906	-4.67803
ZNF280D=770605	-0.138019	9.08268	-0.958433	0.343698	0.999906	-4.67814
SHMT2=10341	0.181418	13.1747	0.958404	0.343713	0.999906	-4.67815
PDE6B=3850474	0.0980031	8.60504	0.958122	0.343853	0.999906	-4.67826
GRB10=2810615	0.0669472	8.13066	0.958039	0.343894	0.999906	-4.6783
FMO6P=6060736	0.0818664	8.25869	0.957969	0.343929	0.999906	-4.67833
KLB=5550292	0.0620364	8.18856	0.95796	0.343934	0.999906	-4.67833
ATXN1L=620274	0.117263	8.46703	0.957846	0.34399	0.999906	-4.67838
DANCR=4150110	-0.183001	10.8412	-0.957806	0.344011	0.999906	-4.67839
CTLA4=1230201	-0.16541	8.45427	-0.957775	0.344026	0.999906	-4.67841
PSPC1=5690563	-0.159286	9.37505	-0.957495	0.344165	0.999906	-4.67852
AMD1=3870619	-0.425036	9.74837	-0.957461	0.344182	0.999906	-4.67853
LOC648927=3170075	-0.0734143	8.10601	-0.957279	0.344273	0.999906	-4.67861
CYCSP55=3890008	-0.562696	10.8781	-0.957239	0.344293	0.999906	-4.67862
SLC25A3=3290398	-0.165286	13.7226	-0.957235	0.344295	0.999906	-4.67863
CHD3=1510343	-0.0794072	8.20906	-0.957223	0.344301	0.999906	-4.67863
SLC29A4P2=5390086	0.109956	8.27187	0.957045	0.34439	0.999906	-4.6787
PPIB=2900112	-0.224356	8.70063	-0.956991	0.344416	0.999906	-4.67873
CHST12=1710546	0.274851	9.60051	0.956715	0.344554	0.999906	-4.67884
GPRIN1=1470609	0.147949	8.26763	0.956653	0.344585	0.999906	-4.67886
CPSF4L=450041	0.0755185	8.14762	0.956556	0.344633	0.999906	-4.6789
PTMA=460386	-0.563807	11.6209	-0.956548	0.344638	0.999906	-4.67891
RINL=2900474	0.240624	10.1926	0.956531	0.344646	0.999906	-4.67891
CENPT=6940554	0.225996	9.13249	0.956248	0.344787	0.999906	-4.67903
ST7=6860411	-0.237345	8.72149	-0.956238	0.344792	0.999906	-4.67903
PLXNA4=3360026	0.112592	8.3737	0.956178	0.344822	0.999906	-4.67906
ADAM19=6900209	0.292541	13.0978	0.95616	0.344831	0.999906	-4.67907
ZNF714=3850601	-0.118319	8.21467	-0.956135	0.344843	0.999906	-4.67908
MOB3C=7560471	-0.166557	9.47586	-0.95579	0.345015	0.999906	-4.67922
NSUN3=6290086	-0.137404	8.87672	-0.955788	0.345017	0.999906	-4.67922
ZNF526=2750040	0.218632	9.40615	0.955561	0.34513	0.999906	-4.67931
DBT=4060768	0.175889	10.266	0.955527	0.345147	0.999906	-4.67932
LOC100130542=7210735	-0.0667342	8.15587	-0.955506	0.345157	0.999906	-4.67933
IDO1=5570711	-0.416904	8.39836	-0.955468	0.345176	0.999906	-4.67935
ATRIP=4860367	0.172817	9.70997	0.955462	0.345179	0.999906	-4.67935
THNSL1=6860747	0.0822344	8.18518	0.955423	0.345198	0.999906	-4.67937
COL20A1=6550187	-0.0680648	8.19813	-0.95539	0.345215	0.999906	-4.67938
LOC100128084=4280309	0.500264	13.4784	0.955354	0.345233	0.999906	-4.67939
DKFZP434B2016=2450392	0.0521944	8.11002	0.955097	0.345361	0.999906	-4.6795
AIG1=3940056	0.113451	8.66496	0.954829	0.345495	0.999906	-4.67961
FAM35CP=510523	-0.123479	8.45632	-0.954655	0.345582	0.999906	-4.67968
MZT1=60369	-0.240275	8.66352	-0.954503	0.345658	0.999906	-4.67974
ARL4A=1010161	-0.129653	8.22215	-0.954478	0.345671	0.999906	-4.67975
MEI1=1340326	-0.163573	9.04506	-0.954474	0.345672	0.999906	-4.67975
DNAAF2=2490408	-0.340137	9.52473	-0.954197	0.345811	0.999906	-4.67987
EVI5=4540176	0.169078	9.886	0.95417	0.345825	0.999906	-4.67988
LOC647827=7560484	-0.0654608	8.19636	-0.954095	0.345862	0.999906	-4.67991
DIEXF=1300092	-0.0804729	8.52389	-0.953999	0.34591	0.999906	-4.67995
CHCHD2P6=5270086	-0.506846	11.4948	-0.953982	0.345918	0.999906	-4.67995
CASP10=7100301	-0.0607291	8.06769	-0.953943	0.345938	0.999906	-4.67997
CD83=6620026	-0.512835	10.0858	-0.953783	0.346018	0.999906	-4.68004
PLK1=6130215	0.25783	9.58473	0.953781	0.346019	0.999906	-4.68004
WDSUB1=2650538	-0.227909	9.81488	-0.953657	0.346081	0.999906	-4.68009
CPSF1=3130349	0.22491	10.5301	0.953643	0.346088	0.999906	-4.68009
ATRIP=7210438	0.18515	9.6444	0.953638	0.34609	0.999906	-4.68009
OMA1=1260347	-0.19986	8.43713	-0.953586	0.346117	0.999906	-4.68012
ZNF557=5360707	0.302742	9.49395	0.953568	0.346125	0.999906	-4.68012
GMNN=4830373	-0.397723	10.4702	-0.953514	0.346152	0.999906	-4.68015
ZNF792=2650102	0.231135	9.02236	0.953404	0.346207	0.999906	-4.68019
RPL21P44=580364	0.090019	8.09454	0.95316	0.346329	0.999906	-4.68029
SNORD59B=5910687	-0.0660215	8.12266	-0.95312	0.346349	0.999906	-4.68031
TFB2M=5270296	-0.242147	10.8707	-0.953118	0.346351	0.999906	-4.68031
CHTF18=1770689	0.240315	8.91938	0.953019	0.3464	0.999906	-4.68035
SIRT2=4860411	0.141209	8.98437	0.952983	0.346418	0.999906	-4.68036
C9orf72=7570022	-0.191101	8.62676	-0.952951	0.346434	0.999906	-4.68037
C15orf39=870110	0.38261	10.0421	0.952889	0.346465	0.999906	-4.6804
SLCO5A1=2350450	0.104383	8.15989	0.952646	0.346587	0.999906	-4.6805
C6orf120=5560703	-0.101179	8.13206	-0.952564	0.346628	0.999906	-4.68053
XPOT=4050735	-0.394742	8.8958	-0.952471	0.346674	0.999906	-4.68057
MGLL=160612	-0.23931	8.37461	-0.952426	0.346697	0.999906	-4.68059
GAR1=1340647	-0.226072	11.827	-0.952421	0.346699	0.999906	-4.68059
C4A=7320685	-0.073931	8.13594	-0.952357	0.346731	0.999906	-4.68062
LOC729021=2750678	0.123216	8.66177	0.952306	0.346757	0.999906	-4.68064
ZC3H18=2320279	0.10421	8.7245	0.951887	0.346967	0.999906	-4.68081
KNTC1=3190524	0.165064	11.1169	0.951875	0.346973	0.999906	-4.68081
SOD2=3420373	-0.171667	8.93329	-0.951589	0.347116	0.999906	-4.68093
TRPS1=6450484	-0.0908772	8.25632	-0.951538	0.347141	0.999906	-4.68095
LRRC37BP1=240133	-0.083907	8.40487	-0.95135	0.347236	0.999906	-4.68103
ENPP4=3060471	-0.141908	9.63562	-0.951308	0.347257	0.999906	-4.68104
SIPA1L1=6940369	0.0922747	8.41529	0.951242	0.34729	0.999906	-4.68107
SGO2=3520754	0.172046	9.76057	0.951203	0.34731	0.999906	-4.68109
ZDHHC11=2370097	0.0605001	8.08173	0.951166	0.347328	0.999906	-4.6811
ARSB=6900309	0.0732847	8.21475	0.951101	0.34736	0.999906	-4.68113
RPL35P2=2340326	-0.219936	13.9813	-0.950988	0.347417	0.999906	-4.68117
FBXO8=3420647	-0.182517	9.86768	-0.950976	0.347423	0.999906	-4.68118
CUL4A=7200021	-0.364285	10.0648	-0.950952	0.347435	0.999906	-4.68119
GCC2=7320500	-0.0789212	8.17234	-0.950717	0.347553	0.999906	-4.68128
DIS3L=4280300	0.109356	10.5396	0.9507	0.347562	0.999906	-4.68129
CCNYL1=1410398	0.0843944	8.41048	0.950651	0.347586	0.999906	-4.68131
RFLNB=580767	-0.0807801	8.24775	-0.950454	0.347685	0.999906	-4.68139
GALT=6520669	-0.082182	8.89019	-0.950249	0.347788	0.999906	-4.68147
MYO1F=5810471	0.313578	8.89535	0.950245	0.34779	0.999906	-4.68148
UBL3=6620538	-0.122561	9.96629	-0.950143	0.347841	0.999906	-4.68152
RHOG=4010753	0.30953	12.2407	0.94995	0.347938	0.999906	-4.6816
CMAHP=4250634	-0.220946	9.53663	-0.949909	0.347958	0.999906	-4.68161
WWP2=3800603	0.164561	9.2499	0.949832	0.347997	0.999906	-4.68164
HS.19339=4780187	-0.121851	8.92624	-0.949709	0.348058	0.999906	-4.68169
SLC38A10=6590333	0.292848	9.92906	0.949676	0.348075	0.999906	-4.68171
TOR4A=1110139	0.312893	8.94647	0.949535	0.348146	0.999906	-4.68176
LINC01625=3450731	0.0602287	8.17306	0.94951	0.348158	0.999906	-4.68177
DDX11=4890750	0.216047	9.03944	0.949491	0.348168	0.999906	-4.68178
SNX24=4200187	-0.108839	8.13104	-0.949438	0.348194	0.999906	-4.6818
COA4=4120025	0.131065	8.94032	0.94939	0.348219	0.999906	-4.68182
SSR3=2810523	-0.17011	8.76891	-0.949346	0.348241	0.999906	-4.68184
PPP3CA=4290475	-0.212335	8.38604	-0.949325	0.348251	0.999906	-4.68185
SLC25A40=6660431	-0.187588	9.26575	-0.949274	0.348277	0.999906	-4.68187
HS.540000=6200678	0.0672009	8.18995	0.949193	0.348318	0.999906	-4.6819
CGN=1980670	0.123996	8.29536	0.949177	0.348325	0.999906	-4.68191
WWOX=4640717	0.066072	8.1493	0.949156	0.348336	0.999906	-4.68192
HS.505364=5820102	-0.0626868	8.10478	-0.949151	0.348339	0.999906	-4.68192
LOC100131718=3780494	0.509706	10.8262	0.949098	0.348365	0.999906	-4.68194
RBM10=2680156	0.239741	9.54717	0.949018	0.348406	0.999906	-4.68197
SACM1L=2600204	-0.44751	9.87587	-0.948962	0.348434	0.999906	-4.682
LOC643733=650072	-0.15128	8.43644	-0.948884	0.348473	0.999906	-4.68203
PGBD2=780373	-0.117134	8.65003	-0.948849	0.348491	0.999906	-4.68204
DNAJC12=6420736	-0.0694803	8.22432	-0.948755	0.348537	0.999906	-4.68208
ANTXR2=10685	-0.249523	10.3938	-0.948409	0.348711	0.999906	-4.68222
LOC645762=4480050	-0.125561	8.9637	-0.94822	0.348806	0.999906	-4.6823
PTPN12=3990136	-0.183642	9.40198	-0.948213	0.34881	0.999906	-4.6823
MKKS=630753	-0.124466	8.74211	-0.948102	0.348866	0.999906	-4.68234
CMTM1=4850736	0.0873137	8.15939	0.948053	0.348891	0.999906	-4.68236
GFPT1=4920156	-0.132525	9.43516	-0.948022	0.348906	0.999906	-4.68238
FCER2=830152	0.328282	8.71569	0.947705	0.349065	0.999906	-4.68251
KDM2A=2510750	0.17624	10.3176	0.947675	0.349081	0.999906	-4.68252
HSD17B7=3420328	0.521012	12.4297	0.94764	0.349098	0.999906	-4.68253
TRIM32=5670088	0.113978	8.84968	0.947482	0.349178	0.999906	-4.6826
SH2D3C=270487	0.46492	9.54482	0.947481	0.349178	0.999906	-4.6826
LOC644642=1850754	0.170055	9.28562	0.947339	0.34925	0.999906	-4.68265
PRELID3B=7000403	-0.303505	10.3691	-0.947253	0.349293	0.999906	-4.68269
VCPKMT=5220543	-0.195945	9.2175	-0.946891	0.349475	0.999906	-4.68284
YIPF4=7320379	-0.277801	10.152	-0.946809	0.349516	0.999906	-4.68287
HS.62314=1740192	-0.068571	8.20799	-0.946731	0.349556	0.999906	-4.6829
TTC9=6480239	-0.079501	8.22524	-0.946617	0.349613	0.999906	-4.68295
CHST14=2630369	0.127558	8.3925	0.946574	0.349634	0.999906	-4.68296
DMTF1=2850064	-0.197161	10.3855	-0.946392	0.349726	0.999906	-4.68304
TMEM167A=3850224	-0.398934	9.37928	-0.946389	0.349727	0.999906	-4.68304
PYCR2=3940639	0.152677	10.1168	0.946347	0.349749	0.999906	-4.68306
LAT=460259	0.105232	8.23018	0.946326	0.349759	0.999906	-4.68306
RPS3AP49=1340639	-0.197875	8.98042	-0.946228	0.349809	0.999906	-4.6831
DDX19A=7330519	0.12717	9.14913	0.946145	0.34985	0.999906	-4.68314
RPS29P9=3370201	-0.206979	9.4648	-0.945908	0.34997	0.999906	-4.68323
LOC100130746=2260441	-0.115369	8.35044	-0.945698	0.350076	0.999906	-4.68332
ALG6=6960243	0.181749	10.1894	0.945689	0.35008	0.999906	-4.68332
ARRDC4=6580168	0.0641961	8.09359	0.94567	0.350089	0.999906	-4.68333
THOC5=3060561	0.218086	10.591	0.945537	0.350157	0.999906	-4.68338
CKAP5=670500	0.113082	8.4537	0.945473	0.350189	0.999906	-4.68341
SLC35G6=1030400	0.0888313	8.12272	0.945449	0.350201	0.999906	-4.68342
SRRM5=4900398	0.0649829	8.14029	0.94532	0.350266	0.999906	-4.68347
TOP1P2=2230279	-0.338486	9.23441	-0.945238	0.350307	0.999906	-4.6835
FGD3=5270619	0.452332	11.6923	0.945202	0.350326	0.999906	-4.68352
ELF1=4010020	-0.14395	11.956	-0.945195	0.350329	0.999906	-4.68352
COMMD4=2370093	0.236729	10.8086	0.945126	0.350364	0.999906	-4.68355
RANBP6=50370	-0.171668	9.04248	-0.94509	0.350382	0.999906	-4.68356
TALDO1=6040754	0.193603	13.1746	0.944879	0.350488	0.999906	-4.68365
NPL=110653	-0.087104	8.39141	-0.944857	0.3505	0.999906	-4.68366
IFITM4P=1030347	-0.0738267	8.11394	-0.944809	0.350524	0.999906	-4.68368
PARP4=2450148	0.189863	12.0046	0.944724	0.350567	0.999906	-4.68371
RPS29P18=4570437	-0.144084	14.1325	-0.944493	0.350683	0.999906	-4.6838
CISD1=6220441	-0.225649	12.2989	-0.944444	0.350708	0.999906	-4.68382
APBA3=4070014	0.22203	9.7091	0.944205	0.350828	0.999906	-4.68392
CTNNB1=4260379	-0.177195	9.28643	-0.944137	0.350863	0.999906	-4.68395
MED4=1710132	0.0977492	10.2556	0.944128	0.350867	0.999906	-4.68395
SETX=4250601	0.202913	9.31297	0.944111	0.350875	0.999906	-4.68396
APH1A=7550364	-0.259869	9.16114	-0.944079	0.350892	0.999906	-4.68397
SRP14P1=1300072	-0.30773	12.2238	-0.944068	0.350898	0.999906	-4.68398
LOC730996=2750088	-0.267068	8.7069	-0.944067	0.350898	0.999906	-4.68398
TCEAL4=4920487	-0.382437	10.7812	-0.944063	0.3509	0.999906	-4.68398
FAM107B=6040603	-0.267483	12.4843	-0.944047	0.350908	0.999906	-4.68399
EXOSC10=4890463	-0.10361	12.1914	-0.944047	0.350908	0.999906	-4.68399
MED22=4860689	0.11878	8.54658	0.943978	0.350943	0.999906	-4.68401
LOC100131336=1850050	-0.243973	11.0209	-0.943694	0.351086	0.999906	-4.68413
CLUL1=2140689	-0.0711202	8.23028	-0.943658	0.351104	0.999906	-4.68414
SNORA22=6330138	0.133245	8.32747	0.943575	0.351146	0.999906	-4.68418
PAXX=4180445	0.228667	9.92889	0.943562	0.351153	0.999906	-4.68418
SPIN1=7570670	0.142754	8.65278	0.943409	0.35123	0.999906	-4.68424
FTH1P11=460164	-0.276707	9.34692	-0.943283	0.351294	0.999906	-4.68429
IKZF2=610239	-0.100647	8.45872	-0.943176	0.351348	0.999906	-4.68434
BNIP3=6770608	-0.396811	10.4894	-0.943171	0.35135	0.999906	-4.68434
FLJ13224=70228	0.0650828	8.08865	0.943067	0.351403	0.999906	-4.68438
TNF=2640301	-0.454699	9.93457	-0.942854	0.35151	0.999906	-4.68447
PAFAH1B2=1030196	-0.0863581	8.51047	-0.94278	0.351548	0.999906	-4.6845
ATP6V0E2-AS1=5080010	0.0743145	8.17309	0.942614	0.351631	0.999906	-4.68456
PPP1R16A=3140408	-0.17317	8.97866	-0.942516	0.351681	0.999906	-4.6846
TRAM1=110167	0.113761	13.2292	0.942478	0.3517	0.999906	-4.68462
HUWE1=6980332	0.120064	9.13989	0.942205	0.351838	0.999906	-4.68473
TNIP2=6250129	-0.103263	8.71212	-0.94219	0.351846	0.999906	-4.68473
ABRAXAS2=510471	-0.115277	11.0836	-0.942087	0.351898	0.999906	-4.68478
TRAF3IP1=2970348	0.0683031	8.22106	0.941831	0.352028	0.999906	-4.68488
ARHGEF18=6130725	0.209134	11.8543	0.941743	0.352072	0.999906	-4.68491
CD69=6900634	-0.298568	9.03695	-0.941332	0.35228	0.999906	-4.68508
MSTO1=290554	-0.221905	9.19143	-0.941326	0.352283	0.999906	-4.68508
UTP6=2710196	-0.115615	11.7395	-0.941311	0.35229	0.999906	-4.68509
FOXN3=1770408	-0.0610192	8.20076	-0.941247	0.352323	0.999906	-4.68511
HS.541596=4830392	0.0641939	8.18506	0.941227	0.352333	0.999906	-4.68512
SCAP=3140382	0.288557	11.0875	0.941191	0.352351	0.999906	-4.68514
GLI4=2750209	0.0828675	8.08064	0.941011	0.352442	0.999906	-4.68521
FNDC3B=6060440	-0.226456	8.91866	-0.940843	0.352527	0.999906	-4.68528
ASB3=5720458	-0.201867	8.70701	-0.940842	0.352528	0.999906	-4.68528
ALKAL2=2570575	0.117049	8.24354	0.940833	0.352532	0.999906	-4.68528
CHPT1=2260600	-0.394631	10.035	-0.940786	0.352556	0.999906	-4.6853
ZNF524=5490563	0.204236	8.84768	0.940721	0.352589	0.999906	-4.68533
RPL34P34=1780092	0.0763906	8.19107	0.940648	0.352626	0.999906	-4.68535
AHCYL2=870039	0.178076	8.87323	0.940643	0.352628	0.999906	-4.68536
UQCRBP1=5890176	-0.41352	12.1718	-0.940609	0.352646	0.999906	-4.68537
IP6K3=3290102	-0.0925535	8.07587	-0.940592	0.352654	0.999906	-4.68538
RPS17=460445	-0.222789	13.7613	-0.940313	0.352795	0.999906	-4.68549
ZFAND6=5860730	-0.278845	9.92426	-0.940279	0.352813	0.999906	-4.6855
CLTB=1110095	0.167714	11.0931	0.940119	0.352894	0.999906	-4.68557
LOC652595=730689	-0.337623	10.7285	-0.940111	0.352898	0.999906	-4.68557
PPP1R10=6480474	0.226078	9.44438	0.940104	0.352902	0.999906	-4.68557
ZW10=2970368	0.161978	11.2347	0.940069	0.352919	0.999906	-4.68559
EIF2B4=5960546	0.164622	11.654	0.940027	0.35294	0.999906	-4.68561
ACLY=4200259	0.177685	12.0732	0.939955	0.352977	0.999906	-4.68563
CRK=6550196	-0.141997	9.40749	-0.939918	0.352995	0.999906	-4.68565
ZNF830=5900112	-0.223528	10.0906	-0.939907	0.353001	0.999906	-4.68565
RBMX2=2650682	-0.124435	8.79722	-0.93988	0.353015	0.999906	-4.68566
RABL2A=5080129	0.0559552	8.15921	0.939801	0.353055	0.999906	-4.6857
CCT8=3520156	-0.117981	13.3645	-0.939789	0.353061	0.999906	-4.6857
MPEG1=5220338	-0.0707696	8.25634	-0.939746	0.353083	0.999906	-4.68572
HS.560319=2850379	0.076026	8.14866	0.939739	0.353086	0.999906	-4.68572
BCAS2=7610575	0.0718632	8.3967	0.939694	0.353109	0.999906	-4.68574
HS.551957=1470022	0.0617099	8.1822	0.939692	0.35311	0.999906	-4.68574
CCL2=1030333	-0.644092	9.02527	-0.939689	0.353112	0.999906	-4.68574
PAXBP1=2490044	-0.159327	8.50896	-0.93966	0.353126	0.999906	-4.68575
AASDHPPT=7040717	-0.390669	10.3051	-0.939612	0.353151	0.999906	-4.68577
SPPL2B=6380192	0.155296	8.40727	0.939488	0.353213	0.999906	-4.68582
RHBDF2=380050	0.28448	10.7219	0.939432	0.353242	0.999906	-4.68584
KHDC1=6400088	-0.0653022	8.12894	-0.939417	0.35325	0.999906	-4.68585
IMMP2L=5870487	-0.138774	8.63509	-0.939384	0.353266	0.999906	-4.68586
RPL23AP65=6590768	0.107709	14.3182	0.939363	0.353277	0.999906	-4.68587
ADSS=5960097	0.115231	10.8925	0.939246	0.353336	0.999906	-4.68592
MBTPS1=5310114	0.14051	8.60675	0.939214	0.353352	0.999906	-4.68593
FLYWCH2=4920162	0.174709	8.72675	0.938927	0.353498	0.999906	-4.68605
RCAN3=4890156	-0.180812	8.68235	-0.938633	0.353647	0.999906	-4.68617
EP300=7570068	0.184921	9.02746	0.93862	0.353654	0.999906	-4.68617
ARL1=4860468	0.12274	10.016	0.9386	0.353664	0.999906	-4.68618
GTF2B=4880215	-0.189716	10.5409	-0.938589	0.353669	0.999906	-4.68618
ANXA7=6180671	0.0780933	8.10588	0.938578	0.353675	0.999906	-4.68619
MYLIP=4830424	0.328221	10.1313	0.938533	0.353697	0.999906	-4.68621
HM13=270039	0.119053	8.56171	0.938485	0.353722	0.999906	-4.68622
ADGRL1=770474	-0.0695114	8.12	-0.938425	0.353752	0.999906	-4.68625
ARPC2=7160327	-0.0818209	14.2479	-0.938303	0.353814	0.999906	-4.6863
U2AF1L4=5570546	0.0621641	8.5317	0.938202	0.353865	0.999906	-4.68634
RPL39P10=6450010	0.101047	8.74008	0.938196	0.353869	0.999906	-4.68634
CAP1P1=4920379	-0.345491	11.7553	-0.938146	0.353894	0.999906	-4.68636
FCGR3A=4050039	0.214892	8.54658	0.93812	0.353907	0.999906	-4.68637
GUSBP5=3420091	-0.10114	8.3212	-0.938053	0.353941	0.999906	-4.6864
IDO2=1190703	0.10613	8.43972	0.938046	0.353945	0.999906	-4.6864
L3MBTL4=730433	0.0740357	8.17186	0.937948	0.353994	0.999906	-4.68644
SCRN1=1030239	0.163063	9.62056	0.937909	0.354014	0.999906	-4.68646
SLC25A15=6590546	-0.130103	8.58696	-0.93787	0.354034	0.999906	-4.68647
NPR2=2810372	0.0591626	8.23531	0.937829	0.354055	0.999906	-4.68649
NELFCD=6250017	0.189581	10.4265	0.937813	0.354063	0.999906	-4.68649
HIGD1A=7100164	-0.355592	11.3699	-0.937708	0.354116	0.999906	-4.68654
LOC400455=7000228	0.215901	11.1301	0.937699	0.354121	0.999906	-4.68654
DNM1L=3890632	-0.237458	9.58604	-0.937648	0.354147	0.999906	-4.68656
HS.547858=1820634	0.0741581	8.21427	0.937486	0.354229	0.999906	-4.68663
CLN3=520630	0.201353	8.79307	0.937473	0.354236	0.999906	-4.68663
SMIM12=7040411	-0.227131	8.9703	-0.937436	0.354254	0.999906	-4.68665
PLXNC1=60554	-0.0711316	8.098	-0.937424	0.35426	0.999906	-4.68665
HS.579351=4670646	0.0550444	8.1397	0.937025	0.354463	0.999906	-4.68681
TAF1A=3060059	-0.0970618	8.06409	-0.937017	0.354467	0.999906	-4.68681
GMPPB=6020228	-0.135464	10.1038	-0.937013	0.354469	0.999906	-4.68682
HNRNPA2B1=5490739	-0.292361	11.462	-0.93688	0.354537	0.999906	-4.68687
HS.22566=2850088	-0.0954441	8.50823	-0.936795	0.35458	0.999906	-4.6869
C9orf72=3990411	-0.0761645	8.12166	-0.936725	0.354615	0.999906	-4.68693
SCG5=5260343	-0.106433	8.42764	-0.936674	0.354642	0.999906	-4.68695
CFAP74=5570593	0.754453	12.1379	0.936642	0.354658	0.999906	-4.68696
BCAS2=2680358	-0.14119	8.35368	-0.936638	0.35466	0.999906	-4.68697
CD86=4210465	-0.371746	11.0377	-0.936583	0.354688	0.999906	-4.68699
RAD9A=2370102	0.282641	9.11247	0.936576	0.354691	0.999906	-4.68699
RPLP2=4850097	0.153911	14.3037	0.936496	0.354732	0.999906	-4.68702
DOHH=6660279	0.109636	8.7876	0.936485	0.354737	0.999906	-4.68703
MBNL3=6940736	0.148539	8.51166	0.936441	0.35476	0.999906	-4.68704
STK11IP=4290154	0.244262	9.00869	0.936388	0.354787	0.999906	-4.68707
PGGT1B=130735	-0.221848	8.68428	-0.936281	0.354841	0.999906	-4.68711
RYR1=160189	0.0583755	8.14667	0.936238	0.354863	0.999906	-4.68713
LILRB2=7610136	-0.0873724	8.14037	-0.936197	0.354884	0.999906	-4.68714
STAT3=2100484	-0.231937	9.57292	-0.93619	0.354887	0.999906	-4.68715
THAP11=6580370	0.137447	11.4045	0.936183	0.354891	0.999906	-4.68715
NKRF=7550441	0.107157	9.91524	0.936182	0.354892	0.999906	-4.68715
LOC401238=6480390	0.143493	8.76538	0.936135	0.354916	0.999906	-4.68717
HGS=5130253	0.21802	11.5501	0.935974	0.354997	0.999906	-4.68723
SNHG5=7160475	-0.493857	12.0759	-0.935775	0.355098	0.999906	-4.68731
HS.126664=5720431	-0.0758649	8.12765	-0.935775	0.355099	0.999906	-4.68731
HS.582068=3710692	0.0662062	8.08573	0.935616	0.355179	0.999906	-4.68737
SBNO2=3190609	0.226426	9.31966	0.935505	0.355236	0.999906	-4.68742
SPCS2P2=7610437	0.0646057	8.11421	0.935495	0.355241	0.999906	-4.68742
ARIH1=6560433	-0.141331	9.59052	-0.935399	0.35529	0.999906	-4.68746
ESD=7160678	-0.211646	9.68187	-0.93537	0.355304	0.999906	-4.68747
TPT1-AS1=1850324	-0.0839187	8.2994	-0.935336	0.355322	0.999906	-4.68749
SNAPC2=1690711	0.19652	9.55719	0.935333	0.355323	0.999906	-4.68749
ZFP36=2900348	-0.244919	11.8304	-0.935317	0.355331	0.999906	-4.68749
C10orf76=730593	0.252624	9.32558	0.935269	0.355356	0.999906	-4.68751
E2F7=4560450	-0.34553	9.25372	-0.935255	0.355363	0.999906	-4.68752
PDP2=940600	0.0635857	8.15424	0.935242	0.355369	0.999906	-4.68752
TFG=870176	-0.108493	11.071	-0.935165	0.355409	0.999906	-4.68756
IL6=4040576	-0.177246	8.33119	-0.934861	0.355563	0.999906	-4.68768
C19orf53=3460184	0.131485	11.5206	0.93483	0.355579	0.999906	-4.68769
CASP1=7050382	-0.276588	10.5723	-0.934807	0.355591	0.999906	-4.6877
ASH1L=4810239	-0.0910203	8.24913	-0.934669	0.355661	0.999906	-4.68775
RIIAD1=4590538	0.0657814	8.12269	0.934594	0.3557	0.999906	-4.68778
LOC100129539=1940152	0.283699	9.1676	0.934582	0.355705	0.999906	-4.68779
MCM5=7330253	0.330664	12.2575	0.93457	0.355711	0.999906	-4.68779
NT5E=5960398	-0.0790825	8.17236	-0.934433	0.355781	0.999906	-4.68785
LOC100131769=1110148	0.0694079	8.10883	0.934257	0.355871	0.999906	-4.68792
GNGT2=2760138	0.135477	9.10347	0.934244	0.355878	0.999906	-4.68792
MIR635=1400424	0.0850921	8.10376	0.93424	0.35588	0.999906	-4.68793
TIMP2=6980541	-0.0648593	8.03354	-0.934225	0.355887	0.999906	-4.68793
DDB2=2000482	-0.136899	8.94643	-0.934087	0.355957	0.999906	-4.68799
RABL2A=3390445	-0.0946719	8.40489	-0.934033	0.355985	0.999906	-4.68801
MFF=2100068	-0.598733	8.99777	-0.933995	0.356005	0.999906	-4.68802
POLE=2000010	0.197732	9.22563	0.933995	0.356005	0.999906	-4.68802
MMADHC=4180196	-0.131239	12.4334	-0.933901	0.356052	0.999906	-4.68806
ZC3H11B=70047	-0.297959	10.8119	-0.933799	0.356104	0.999906	-4.6881
USP4=3400367	0.085693	8.26996	0.933766	0.356121	0.999906	-4.68811
MRPL1=2680435	-0.331076	10.4833	-0.933753	0.356127	0.999906	-4.68812
TFG=5550133	-0.349179	11.8669	-0.933726	0.356142	0.999906	-4.68813
INVS=2600332	0.0645874	8.11239	0.933524	0.356244	0.999906	-4.68821
RPS9P4=1030139	-0.123397	14.2519	-0.933501	0.356256	0.999906	-4.68822
FTL=4920767	-0.139118	14.397	-0.933262	0.356378	0.999906	-4.68832
HS.542484=4230639	0.0683187	8.09795	0.933255	0.356382	0.999906	-4.68832
UBFD1=1090347	0.165175	9.31005	0.932935	0.356545	0.999906	-4.68845
SULT1A3=5080619	0.153762	9.5085	0.932886	0.356569	0.999906	-4.68847
ART1=3710114	-0.0766849	8.27325	-0.932885	0.35657	0.999906	-4.68847
FBXL16=6840390	-0.0605647	8.18193	-0.932659	0.356686	0.999906	-4.68856
SPATA13=1570300	0.146738	8.23822	0.932589	0.356721	0.999906	-4.68858
LOC730313=6020743	0.512858	13.642	0.932539	0.356746	0.999906	-4.6886
DNAJC21=4830692	-0.069658	8.27835	-0.932405	0.356815	0.999906	-4.68866
LOC730167=130414	-0.414664	8.91746	-0.932094	0.356974	0.999906	-4.68878
SYPL1=1190452	-0.232676	10.4006	-0.931935	0.357055	0.999906	-4.68885
POLR2D=6900025	0.129958	10.3765	0.931911	0.357067	0.999906	-4.68886
INIP=990475	-0.169195	9.97425	-0.931506	0.357274	0.999906	-4.68902
LYPLA1=70300	-0.304279	9.4921	-0.93149	0.357282	0.999906	-4.68902
MTX2=460072	-0.2322	10.9675	-0.931482	0.357286	0.999906	-4.68903
ING1=5090040	-0.133117	9.21661	-0.931429	0.357313	0.999906	-4.68905
ZNF182=240484	0.0946606	8.80961	0.931275	0.357392	0.999906	-4.68911
MED16=3180446	0.442133	11.0765	0.931222	0.357419	0.999906	-4.68913
APIP=7380010	-0.107146	9.42493	-0.931058	0.357502	0.999906	-4.6892
IQSEC3=6180138	0.0724724	8.153	0.931043	0.35751	0.999906	-4.6892
RPS27=3940220	0.109195	14.4836	0.930832	0.357618	0.999906	-4.68929
EXOSC3=6130196	-0.23611	10.9954	-0.93077	0.35765	0.999906	-4.68931
AARSD1=60154	0.124591	9.48341	0.930726	0.357672	0.999906	-4.68933
HS.565086=3840576	0.118707	8.29818	0.930619	0.357727	0.999906	-4.68937
CLIP2=730523	0.160288	8.66356	0.930522	0.357777	0.999906	-4.68941
ROCK1=6520494	-0.203	8.36951	-0.930458	0.357809	0.999906	-4.68943
PTP4A1=1030025	-0.107053	8.3668	-0.930282	0.357899	0.999906	-4.6895
BMF=7650209	0.317725	9.42424	0.93027	0.357905	0.999906	-4.68951
LINC00324=5810167	-0.158966	8.69718	-0.930149	0.357967	0.999906	-4.68956
CYTH4=6510524	0.451511	10.7823	0.930037	0.358024	0.999906	-4.6896
ALDH16A1=940441	0.254068	8.95095	0.929935	0.358076	0.999906	-4.68964
PTPN2=780343	-0.12703	8.20167	-0.929917	0.358086	0.999906	-4.68965
SNORA57=4850711	0.253046	9.03989	0.929889	0.3581	0.999906	-4.68966
ATIC=1770546	0.312043	12.7304	0.929878	0.358106	0.999906	-4.68967
PDS5A=3290242	-0.110788	10.2249	-0.92975	0.358171	0.999906	-4.68972
IL15=870408	-0.227958	9.02999	-0.929714	0.35819	0.999906	-4.68973
ZSCAN12P1=4850433	-0.0694629	8.15437	-0.92963	0.358233	0.999906	-4.68976
QKI=5220445	0.0753984	8.1448	0.929612	0.358241	0.999906	-4.68977
PPIH=5130241	-0.181269	11.1257	-0.929608	0.358243	0.999906	-4.68977
HYDIN=1780682	0.0704882	8.13297	0.929576	0.35826	0.999906	-4.68979
PAK4=4490632	0.0896932	8.72914	0.929501	0.358298	0.999906	-4.68982
AAR2=5130129	0.218263	10.3244	0.929456	0.358322	0.999906	-4.68983
PES1=1500066	-0.214043	9.88316	-0.92945	0.358325	0.999906	-4.68984
PTPN23=840408	0.116748	8.37525	0.929261	0.358421	0.999906	-4.68991
RPL36AL=5220161	-0.250872	13.5998	-0.929167	0.358469	0.999906	-4.68995
GMDS=6840156	-0.179403	10.8958	-0.929154	0.358476	0.999906	-4.68995
DCP1B=3800553	0.0773861	8.21711	0.929151	0.358477	0.999906	-4.68995
FAM209B=5080544	-0.0646312	8.20321	-0.929134	0.358486	0.999906	-4.68996
YDJC=3520475	0.147763	9.17186	0.928906	0.358603	0.999906	-4.69005
DNAJB2=2810746	-0.0762336	8.15196	-0.928896	0.358608	0.999906	-4.69006
RPL39L=6900672	-0.212363	10.2698	-0.92871	0.358703	0.999906	-4.69013
TANK=2230113	-0.238135	10.5682	-0.928689	0.358714	0.999906	-4.69014
LOC732300=2630273	0.0990639	8.27164	0.928633	0.358742	0.999906	-4.69016
PPFIA1=7610162	-0.0976615	8.54016	-0.928553	0.358784	0.999906	-4.69019
CFAP58=3450687	-0.0556964	8.16465	-0.928531	0.358795	0.999906	-4.6902
MGC24125=5720711	0.0736152	8.17666	0.928523	0.358799	0.999906	-4.6902
RP9=2970632	-0.176323	10.3141	-0.928445	0.358839	0.999906	-4.69024
NADK=6980753	0.150791	8.75816	0.928404	0.35886	0.999906	-4.69025
TIMM10=3310376	0.280932	11.2283	0.928193	0.358968	0.999906	-4.69034
TOR1AIP2=510280	-0.110753	8.72387	-0.928115	0.359008	0.999906	-4.69037
PHRF1=430491	0.104955	8.25048	0.928049	0.359042	0.999906	-4.69039
SKIV2L2=1450463	-0.270967	10.3689	-0.928018	0.359058	0.999906	-4.69041
RIMS3=4040189	0.378926	9.45317	0.928011	0.359061	0.999906	-4.69041
SNRPG=2940168	-0.173082	13.8564	-0.927901	0.359118	0.999906	-4.69045
LOC729446=6130368	0.191432	9.54196	0.927878	0.359129	0.999906	-4.69046
CERS4=6590139	0.100827	8.3143	0.927862	0.359138	0.999906	-4.69047
ZNF101=1440605	0.295559	9.4714	0.927803	0.359168	0.999906	-4.69049
CUL5=6060025	-0.220641	10.5119	-0.927788	0.359176	0.999906	-4.6905
EEF1B2=6330373	-0.179943	13.9748	-0.927683	0.359229	0.999906	-4.69054
THOC3=610243	-0.351962	10.074	-0.927642	0.35925	0.999906	-4.69055
ASH2L=3440348	0.140808	11.1144	0.927631	0.359256	0.999906	-4.69056
EFNA4=1780278	0.0915769	8.47744	0.927468	0.359339	0.999906	-4.69062
LOC649214=6060241	-0.107908	8.40554	-0.927216	0.359469	0.999906	-4.69072
MCMDC2=4640132	0.531989	12.9505	0.927204	0.359475	0.999906	-4.69073
DAPP1=1850220	-0.427488	9.34141	-0.927062	0.359548	0.999906	-4.69079
GTF3C6=4200110	-0.311493	10.318	-0.926907	0.359627	0.999906	-4.69085
REC8=4830338	0.19148	9.12541	0.926819	0.359672	0.999906	-4.69088
LOC100130171=160324	-0.101732	8.48734	-0.92678	0.359692	0.999906	-4.6909
LOC645659=3840402	0.058344	8.14024	0.926767	0.359699	0.999906	-4.6909
SS18L1=6510661	-0.147265	9.21634	-0.92676	0.359703	0.999906	-4.69091
BCL9L=5960471	0.0930294	8.29653	0.9266	0.359785	0.999906	-4.69097
RPUSD1=6290181	0.214138	9.70329	0.926553	0.359809	0.999906	-4.69099
PCLAF=6770253	0.147048	8.87427	0.92651	0.35983	0.999906	-4.691
PHYKPL=870139	0.276803	9.22849	0.926377	0.359899	0.999906	-4.69106
NAGLU=540519	0.173841	8.95761	0.926306	0.359935	0.999906	-4.69108
GPX1P1=3840474	0.156173	9.61201	0.926279	0.359949	0.999906	-4.6911
KHNYN=4640639	0.169621	9.11527	0.926207	0.359986	0.999906	-4.69112
CENPJ=460561	-0.154188	9.41731	-0.92616	0.36001	0.999906	-4.69114
HNRNPA1=10209	-0.49275	9.91198	-0.926152	0.360014	0.999906	-4.69115
HS.573253=840538	0.0624667	8.20303	0.926071	0.360056	0.999906	-4.69118
HS.554567=6370328	-0.0583965	8.12677	-0.926	0.360092	0.999906	-4.69121
HS.386275=1030100	0.0693313	8.0881	0.925801	0.360194	0.999906	-4.69129
PTGER4=2940438	-0.254071	10.2363	-0.92578	0.360205	0.999906	-4.69129
HS.154948=2630739	-0.0563408	8.12201	-0.925745	0.360223	0.999906	-4.69131
RPL31=430593	-0.104881	14.3328	-0.925569	0.360313	0.999906	-4.69138
TTC37=6660709	-0.111643	10.6857	-0.925553	0.360322	0.999906	-4.69138
PLSCR1=3890609	-0.237197	8.92972	-0.925325	0.360439	0.999906	-4.69147
TMOD1=3140520	0.295555	8.75621	0.925321	0.360441	0.999906	-4.69148
PTPN18=2030332	0.0739612	8.1908	0.925316	0.360444	0.999906	-4.69148
SRXN1=3780717	0.303078	9.05231	0.925296	0.360454	0.999906	-4.69149
BCAN=1170215	-0.0671898	8.17133	-0.925157	0.360525	0.999906	-4.69154
NFATC1=5700026	0.0720448	8.08687	0.925152	0.360528	0.999906	-4.69154
HSPA4L=610408	-0.0662742	8.11592	-0.924841	0.360687	0.999906	-4.69167
RALGPS1=990280	0.0984829	8.49001	0.92478	0.360719	0.999906	-4.69169
MKLN1=6110204	-0.119019	10.144	-0.92475	0.360734	0.999906	-4.6917
TANK=2120338	-0.239797	8.5646	-0.924697	0.360761	0.999906	-4.69172
PRMT5=5700520	0.155489	10.4999	0.924671	0.360775	0.999906	-4.69173
EEF1A1P17=2710639	0.154334	9.55067	0.924642	0.36079	0.999906	-4.69174
MRPL43=3060184	0.139162	10.9253	0.924339	0.360945	0.999906	-4.69186
FAM210A=3450300	-0.177256	8.78932	-0.924223	0.361005	0.999906	-4.69191
ATP5O=6110754	-0.115764	13.2297	-0.924212	0.361011	0.999906	-4.69191
SUGP1=2490730	0.169238	10.3527	0.924193	0.361021	0.999906	-4.69192
CTLA4=6400333	-0.293734	9.16845	-0.92412	0.361058	0.999906	-4.69195
SYS1=5090097	0.168558	9.34383	0.924084	0.361077	0.999906	-4.69197
RAPGEFL1=1940072	0.113513	8.43345	0.923761	0.361243	0.999906	-4.69209
PTPN22=6580044	-0.311899	9.47995	-0.923748	0.361249	0.999906	-4.6921
APAF1=2760082	-0.0666281	8.16423	-0.923747	0.36125	0.999906	-4.6921
MAGT1=3190626	0.592767	11.9551	0.923713	0.361267	0.999906	-4.69211
HS.535906=4010576	0.0775736	8.27203	0.923688	0.36128	0.999906	-4.69212
PPP6R2=5290181	0.0914553	8.12635	0.923666	0.361291	0.999906	-4.69213
ELOA3B=1580670	0.0624227	8.24386	0.923612	0.361319	0.999906	-4.69215
RBM3=4260162	0.284035	8.84573	0.923535	0.361359	0.999906	-4.69218
ARHGEF5=4150356	0.179268	8.74976	0.923462	0.361396	0.999906	-4.69221
GPSM3=6420386	0.358684	10.9957	0.923402	0.361427	0.999906	-4.69224
SLC25A6=4490722	0.176518	12.4828	0.923363	0.361447	0.999906	-4.69225
LOC644931=1440129	0.129393	8.68906	0.923352	0.361453	0.999906	-4.69226
HS.558212=4570576	-0.265521	8.8916	-0.923211	0.361525	0.999906	-4.69231
LOC730535=7100095	-0.122864	8.20346	-0.923176	0.361544	0.999906	-4.69232
LOC730820=380327	-0.140332	9.86661	-0.923133	0.361565	0.999906	-4.69234
CMPK1=6420446	-0.450994	9.99746	-0.923124	0.36157	0.999906	-4.69235
FZD1=3520066	-0.102573	8.24159	-0.923068	0.361599	0.999906	-4.69237
LOC338999=3290537	0.754299	11.5997	0.922999	0.361635	0.999906	-4.69239
RNF144A=6660161	0.266935	9.28563	0.922999	0.361635	0.999906	-4.69239
HMGN2P20=6250095	0.0504167	8.19669	0.922983	0.361643	0.999906	-4.6924
LOC100132485=7320286	0.0600039	8.30318	0.922926	0.361672	0.999906	-4.69242
LOC727808=3890630	0.144693	14.2984	0.922903	0.361684	0.999906	-4.69243
RPL9P25=4480446	-0.189179	9.36411	-0.922809	0.361732	0.999906	-4.69247
RAP2C=4760438	-0.234654	10.0175	-0.922766	0.361755	0.999906	-4.69249
LOC442609=4050414	0.116256	9.01154	0.922649	0.361815	0.999906	-4.69253
DUSP22=610072	-0.325569	9.28401	-0.922525	0.361879	0.999906	-4.69258
MT1IP=2760537	0.208042	9.55481	0.922345	0.361971	0.999906	-4.69265
EIF2D=5340414	0.205262	10.3386	0.922339	0.361974	0.999906	-4.69266
LOC649270=770360	-0.0666949	8.11192	-0.922049	0.362124	0.999906	-4.69277
FLJ45513=840132	0.0632795	8.19469	0.922038	0.362129	0.999906	-4.69277
DCUN1D5=3440487	-0.306192	11.3535	-0.921598	0.362356	0.999906	-4.69295
CD9=6250487	-0.276362	9.56116	-0.92157	0.362371	0.999906	-4.69296
CD22=1010754	0.252472	8.96308	0.921525	0.362394	0.999906	-4.69298
NAP1L1=3460167	-0.184445	11.2754	-0.921495	0.362409	0.999906	-4.69299
SLC39A3=3890167	-0.124705	8.58329	-0.92133	0.362494	0.999906	-4.69305
ACTR6=1580168	-0.184286	10.5386	-0.921254	0.362533	0.999906	-4.69308
MTHFD1L=6290437	0.178045	10.2965	0.92122	0.362551	0.999906	-4.6931
GALNT3=2600114	0.239861	8.97613	0.92122	0.362551	0.999906	-4.6931
CYP26A1=990364	-0.066607	8.10256	-0.921117	0.362604	0.999906	-4.69314
ZNF239=5670095	0.0952764	8.24451	0.920969	0.36268	0.999906	-4.6932
AGO3=1430528	0.134907	9.13822	0.92092	0.362706	0.999906	-4.69322
UBA5=6580653	-0.200569	9.14386	-0.920918	0.362706	0.999906	-4.69322
ST7L=3610164	-0.114694	8.238	-0.920893	0.362719	0.999906	-4.69323
MRPL27=5900307	0.0666357	8.20676	0.920873	0.36273	0.999906	-4.69323
GNA12=670082	0.327759	10.0524	0.920722	0.362808	0.999906	-4.69329
BCL10=110148	-0.220738	8.56929	-0.920707	0.362815	0.999906	-4.6933
DIDO1=2640402	0.0564587	8.27017	0.920508	0.362918	0.999906	-4.69338
LOC642255=4730040	0.0705471	8.42537	0.920448	0.362949	0.999906	-4.6934
FZD6=2190553	-0.154221	8.18063	-0.920249	0.363052	0.999906	-4.69348
HS.562889=2120477	-0.0762207	8.12281	-0.920176	0.363089	0.999906	-4.69351
CLOCK=5690402	0.295637	9.08808	0.920065	0.363147	0.999906	-4.69355
DRAM1=4280482	-0.231593	9.57246	-0.920052	0.363153	0.999906	-4.69356
KMT2C=630201	-0.115714	8.2925	-0.920025	0.363167	0.999906	-4.69357
TRAPPC3=1740674	-0.191907	11.2357	-0.92	0.36318	0.999906	-4.69358
ACER3=1230017	0.109886	9.47935	0.919994	0.363183	0.999906	-4.69358
NPM1P28=840577	-0.438471	11.3929	-0.919918	0.363222	0.999906	-4.69361
STRADBP1=1770133	-0.188138	9.09008	-0.919876	0.363244	0.999906	-4.69363
ZNF131=2750278	-0.100359	8.49616	-0.919868	0.363248	0.999906	-4.69363
ARHGEF10=6900703	-0.166798	8.42729	-0.919801	0.363283	0.999906	-4.69366
EEF1A1P35=6290349	0.0881455	14.4387	0.919708	0.363331	0.999906	-4.69369
MARCH3=3290332	-0.115544	8.38882	-0.919671	0.36335	0.999906	-4.69371
FRG1JP=780255	-0.37314	10.8186	-0.919544	0.363415	0.999906	-4.69376
PRKAA1=4150079	0.105404	8.90512	0.919444	0.363467	0.999906	-4.6938
LOC100133772=450561	0.386766	12.5393	0.919396	0.363492	0.999906	-4.69382
GIN1=3390382	0.0756379	8.29528	0.919343	0.363519	0.999906	-4.69384
APLF=4640477	-0.0699905	8.11226	-0.919203	0.363591	0.999906	-4.69389
PBDC1=1170347	-0.186217	11.5563	-0.91909	0.36365	0.999906	-4.69394
WTAP=2690348	-0.10645	8.22441	-0.919017	0.363688	0.999906	-4.69397
RANBP3=2630719	0.121187	10.2113	0.919001	0.363696	0.999906	-4.69397
HYAL3=2680202	0.0918047	8.65633	0.918818	0.36379	0.999906	-4.69404
SUOX=7400100	0.109517	8.57451	0.918783	0.363809	0.999906	-4.69406
FAM177A1=3990661	-0.0862872	8.16598	-0.918767	0.363817	0.999906	-4.69406
GTF2H1=3420719	-0.22736	8.48167	-0.918747	0.363827	0.999906	-4.69407
ABI2=2000100	-0.140747	9.35471	-0.918673	0.363865	0.999906	-4.6941
HS.567001=2850446	-0.0578829	8.17329	-0.918636	0.363885	0.999906	-4.69412
TMEM14B=2940044	-0.184732	11.9662	-0.918602	0.363902	0.999906	-4.69413
CHMP2A=4260762	-0.136806	10.9957	-0.91855	0.363929	0.999906	-4.69415
TERF2=4210400	0.176285	9.8164	0.918496	0.363957	0.999906	-4.69417
CD72=4200546	0.375048	9.39221	0.918312	0.364052	0.999906	-4.69424
NFKBIA=4280113	-0.473461	12.4945	-0.918281	0.364068	0.999906	-4.69426
UBAP1=6760543	0.201868	9.92882	0.918129	0.364147	0.999906	-4.69432
HIST1H1C=5570279	-0.274672	10.6586	-0.918101	0.364161	0.999906	-4.69433
CST3=6450543	0.0994323	8.46453	0.918012	0.364207	0.999906	-4.69436
SLC9A8=5390010	0.126794	8.75534	0.917849	0.364291	0.999906	-4.69443
TSPAN13=6660131	-0.260341	11.392	-0.917718	0.364359	0.999906	-4.69448
NME1=7560673	-0.262684	9.72718	-0.917688	0.364375	0.999906	-4.69449
DTNBP1=4590450	0.193212	8.43436	0.917626	0.364407	0.999906	-4.69451
HNRNPH3=4390022	-0.255472	10.3742	-0.917486	0.364479	0.999906	-4.69457
LRSAM1=3190437	0.139929	10.4585	0.91747	0.364487	0.999906	-4.69457
UBAP2L=7610152	0.222983	10.525	0.917438	0.364504	0.999906	-4.69459
ZNF326=3830370	-0.102763	8.34407	-0.917321	0.364565	0.999906	-4.69463
LOC728903=3940521	0.798726	11.8207	0.91723	0.364611	0.999906	-4.69467
GSTM2=6130168	-0.847957	10.6186	-0.917156	0.36465	0.999906	-4.6947
TMEM69=1230397	-0.282569	9.61951	-0.917147	0.364654	0.999906	-4.6947
RPL39P32=580170	-0.271272	13.4323	-0.917117	0.36467	0.999906	-4.69471
TBCD=5090543	0.287672	9.39385	0.916973	0.364744	0.999906	-4.69477
WSB1=6110091	-0.421169	10.0291	-0.916961	0.364751	0.999906	-4.69477
CMTM3=3890551	0.344863	11.5163	0.916637	0.364918	0.999906	-4.6949
RPL7AP62=580088	0.0752413	14.553	0.91655	0.364964	0.999906	-4.69494
SDC1=4480474	-0.0853477	8.09916	-0.916359	0.365062	0.999906	-4.69501
TIAM1=2760242	0.127078	8.39442	0.916178	0.365156	0.999906	-4.69508
ZNF589=50327	0.137969	8.89776	0.916167	0.365162	0.999906	-4.69509
HGH1=6420333	0.104619	8.69287	0.916108	0.365192	0.999906	-4.69511
TVP23B=60634	-0.316245	9.56106	-0.916096	0.365199	0.999906	-4.69511
CYC1=1770520	0.192363	12.3975	0.915969	0.365265	0.999906	-4.69516
HS.570308=3830209	0.0785566	8.26465	0.915933	0.365283	0.999906	-4.69518
HECTD3=150280	0.169638	9.42691	0.915816	0.365344	0.999906	-4.69522
GRK4=2490343	-0.142884	8.21455	-0.91576	0.365372	0.999906	-4.69525
RPL34=2490379	-0.215802	10.5805	-0.915467	0.365525	0.999906	-4.69536
FRYL=6370112	0.0609802	8.13808	0.915392	0.365563	0.999906	-4.69539
MRPL49=620767	0.124389	9.62004	0.915311	0.365605	0.999906	-4.69542
SPINT3=4810021	0.09471	8.21394	0.915208	0.365659	0.999906	-4.69546
ZNF720=6450670	-0.0593431	8.10068	-0.914965	0.365785	0.999906	-4.69556
SBK1=3850767	0.0907466	8.33579	0.914948	0.365794	0.999906	-4.69556
PDCD4=3130168	-0.191487	8.74362	-0.914924	0.365806	0.999906	-4.69557
MITD1=5050255	-0.26833	10.8199	-0.914812	0.365864	0.999906	-4.69562
FLVCR2=1510026	-0.22276	9.43576	-0.914682	0.365931	0.999906	-4.69567
CLK2=830598	0.160956	9.80749	0.914493	0.36603	0.999906	-4.69574
CD52=20129	0.232447	12.7468	0.914467	0.366043	0.999906	-4.69575
TSTD1=3420445	-0.0799177	8.34971	-0.914187	0.366188	0.999906	-4.69586
CLCN6=3850136	0.135831	8.9133	0.914173	0.366195	0.999906	-4.69587
PHBP3=4220240	-0.0967858	8.28313	-0.914012	0.366279	0.999906	-4.69593
MRPL21=6250576	0.212537	11.5817	0.913924	0.366324	0.999906	-4.69597
ASXL2=650075	0.171979	10.3359	0.913869	0.366353	0.999906	-4.69599
MTERF4=2760669	0.0687599	8.08239	0.913798	0.36639	0.999906	-4.69602
ANKRD44=5810228	0.284243	8.84382	0.913632	0.366476	0.999906	-4.69608
FOXI3=2260184	0.0586881	8.19773	0.913508	0.366541	0.999906	-4.69613
RPS6=1410035	0.144549	14.0993	0.913475	0.366558	0.999906	-4.69614
SORD=2480280	-0.2186	8.42049	-0.913434	0.366579	0.999906	-4.69616
UACA=4050670	-0.0597267	8.15241	-0.913401	0.366596	0.999906	-4.69617
YWHAZ=6100192	-0.363937	8.94068	-0.91333	0.366633	0.999906	-4.6962
RPL26P16=2060280	-0.166974	9.38691	-0.913297	0.36665	0.999906	-4.69621
EIF3G=2190377	0.169429	12.1673	0.913243	0.366678	0.999906	-4.69623
PGM3=2480224	-0.150125	9.46856	-0.913234	0.366683	0.999906	-4.69624
MARS2=10440	0.117984	9.20161	0.913221	0.36669	0.999906	-4.69624
TDG=70162	0.208919	10.4541	0.913161	0.366721	0.999906	-4.69626
PLAA=5090411	-0.223139	9.22266	-0.912868	0.366873	0.999906	-4.69638
LOC729272=4640603	0.0719377	8.17209	0.912805	0.366906	0.999906	-4.6964
TRPV1=1470711	-0.0687893	8.0971	-0.912771	0.366923	0.999906	-4.69642
HAUS4=4810112	0.285811	10.2663	0.912568	0.367029	0.999906	-4.6965
DMC1=830364	-0.112444	8.60925	-0.912561	0.367032	0.999906	-4.6965
HS.200698=150646	-0.0565595	8.21605	-0.912458	0.367086	0.999906	-4.69654
TXNDC16=7100592	-0.0739367	8.2197	-0.912236	0.367201	0.999906	-4.69663
MBD3=610528	0.260001	9.55036	0.912236	0.367201	0.999906	-4.69663
C5orf24=130731	-0.197104	8.7023	-0.912063	0.367291	0.999906	-4.69669
LOC649192=4830097	-0.0610625	8.12472	-0.912026	0.367311	0.999906	-4.69671
CCNI=5810605	-0.123165	13.9674	-0.912016	0.367316	0.999906	-4.69671
LOC652826=6350148	-0.219771	9.18499	-0.911899	0.367376	0.999906	-4.69676
DHRS12=3710086	0.0562394	8.07618	0.911888	0.367382	0.999906	-4.69676
MFHAS1=4260243	0.206675	9.02161	0.911771	0.367443	0.999906	-4.69681
PRR7=60653	0.113443	8.32356	0.911689	0.367486	0.999906	-4.69684
MRGPRG-AS1=4280707	-0.0651242	8.10566	-0.911413	0.367629	0.999906	-4.69695
TJAP1=6420180	0.177265	10.6254	0.911357	0.367658	0.999906	-4.69697
CASP7=6370441	-0.186842	8.17875	-0.911337	0.367669	0.999906	-4.69698
TOB1=4390300	-0.139744	8.85072	-0.911326	0.367675	0.999906	-4.69698
PEX11G=5270139	-0.0968387	8.4556	-0.911284	0.367697	0.999906	-4.697
RNF126=6330561	0.120352	8.86113	0.91098	0.367855	0.999906	-4.69712
SPATA24=6980050	0.0735069	8.19131	0.910948	0.367871	0.999906	-4.69713
LOC648059=770414	0.146229	8.55464	0.910768	0.367965	0.999906	-4.6972
VEZT=2000195	-0.302406	9.80989	-0.910719	0.36799	0.999906	-4.69722
LYRM7=5900133	-0.18375	8.68634	-0.91069	0.368005	0.999906	-4.69723
FAM49B=7160079	-0.458917	9.68225	-0.910651	0.368026	0.999906	-4.69725
FTH1P16=3850204	-0.148891	14.0518	-0.910598	0.368053	0.999906	-4.69727
HMGB3P22=2810520	-0.074384	8.23058	-0.910532	0.368088	0.999906	-4.69729
TMEM101=1400397	0.18421	10.2148	0.910366	0.368174	0.999906	-4.69736
APOL6=5550397	-0.0981608	8.13529	-0.910343	0.368186	0.999906	-4.69737
TRIM36=5220746	-0.0541343	8.13081	-0.910301	0.368208	0.999906	-4.69738
SCAF11=4010445	0.109254	9.90913	0.91029	0.368214	0.999906	-4.69739
NPL=540243	-0.0769943	8.28829	-0.910193	0.368264	0.999906	-4.69742
LOC100134728=2000239	-0.184707	8.58861	-0.910178	0.368272	0.999906	-4.69743
SNX3=6100523	-0.109692	13.4074	-0.909887	0.368423	0.999906	-4.69754
EIF5A=1850414	0.1731	12.0271	0.909881	0.368427	0.999906	-4.69755
PNKD=4730349	-0.110475	8.24207	-0.909879	0.368428	0.999906	-4.69755
REX1BD=6760414	0.21144	10.5716	0.909778	0.368481	0.999906	-4.69759
COL8A2=3780168	0.0901185	8.84562	0.909774	0.368482	0.999906	-4.69759
HS.421200=6900082	0.0742546	8.10298	0.90971	0.368516	0.999906	-4.69761
ABLIM1=2570112	0.348476	10.9396	0.909655	0.368544	0.999906	-4.69763
HS.544721=2030164	-0.0887865	8.22638	-0.909644	0.36855	0.999906	-4.69764
ABI3=3840717	0.19627	10.0855	0.909608	0.368569	0.999906	-4.69765
EIF3M=1980564	-0.247534	12.4844	-0.909578	0.368585	0.999906	-4.69766
GMEB1=4900279	0.0975229	8.52501	0.909568	0.36859	0.999906	-4.69767
DUSP10=3780707	-0.247941	8.80457	-0.909564	0.368592	0.999906	-4.69767
HS.128709=6980068	0.0581436	8.20641	0.909517	0.368617	0.999906	-4.69769
LOC100134189=5360576	-0.183704	8.93307	-0.909403	0.368676	0.999906	-4.69773
TRIM24=3800097	0.0708125	8.48802	0.909238	0.368762	0.999906	-4.6978
AGK=7560452	-0.207427	10.4803	-0.909207	0.368778	0.999906	-4.69781
CHML=1780240	0.0688651	8.32642	0.909168	0.368798	0.999906	-4.69782
ZCCHC10=1710021	-0.0564849	8.14096	-0.909125	0.368821	0.999906	-4.69784
GUCA2A=7100181	0.0638731	8.15672	0.909004	0.368884	0.999906	-4.69789
SNORA80E=6960438	0.415948	9.26037	0.90875	0.369016	0.999906	-4.69799
STUM=3890754	0.07737	8.16004	0.908742	0.36902	0.999906	-4.69799
EIF4E2=4540632	-0.198083	11.2305	-0.908702	0.369041	0.999906	-4.69801
C22orf39=5860156	0.139317	8.75871	0.908696	0.369044	0.999906	-4.69801
CAPNS1=7550041	0.2213	10.1916	0.908675	0.369055	0.999906	-4.69802
HS.436189=2640095	-0.0681244	8.19029	-0.908571	0.36911	0.999906	-4.69806
USP16=6330092	-0.21263	11.0048	-0.908557	0.369117	0.999906	-4.69806
LOC646347=7510209	-0.315275	10.5604	-0.908521	0.369136	0.999906	-4.69808
RFX2=270136	0.0763819	8.06882	0.908514	0.369139	0.999906	-4.69808
LOC100129849=3120273	-0.077127	8.12057	-0.908476	0.369159	0.999906	-4.69809
FRG1HP=1300209	-0.0915072	8.3923	-0.908462	0.369166	0.999906	-4.6981
HS.145049=5870605	-0.182918	10.7956	-0.908308	0.369247	0.999906	-4.69816
VRK2=6550020	-0.34363	9.39404	-0.908264	0.369269	0.999906	-4.69818
CACYBP=5490634	-0.118089	8.30018	-0.908223	0.369291	0.999906	-4.69819
LSM3P4=1510180	0.173611	11.4349	0.908197	0.369304	0.999906	-4.6982
CLIP4=3310672	0.100309	8.35864	0.908096	0.369357	0.999906	-4.69824
MPG=2600189	-0.0690912	8.19656	-0.908038	0.369387	0.999906	-4.69826
LILRB2=540671	-0.130123	8.40337	-0.907988	0.369414	0.999906	-4.69828
CSDE1=3710440	-0.104139	8.49802	-0.907983	0.369416	0.999906	-4.69829
FAM185A=1990180	-0.0895583	8.18665	-0.907959	0.369429	0.999906	-4.6983
EI24P2=1230064	-0.107402	8.35122	-0.907855	0.369483	0.999906	-4.69834
AK4=4610554	-0.286286	8.45022	-0.907774	0.369525	0.999906	-4.69837
ELMOD3=1580240	0.0544005	8.1755	0.907732	0.369547	0.999906	-4.69838
SMG5=5090020	-0.114121	10.879	-0.907556	0.369639	0.999906	-4.69845
SLC13A3=610753	-0.0869609	8.2698	-0.907525	0.369655	0.999906	-4.69846
DVL2=7570059	0.244646	9.09204	0.907423	0.369708	0.999906	-4.6985
COL11A2=6770519	0.0624591	8.0944	0.907382	0.36973	0.999906	-4.69852
LOC643792=4590086	0.0615097	8.09244	0.907351	0.369746	0.999906	-4.69853
RPS13P2=7000040	-0.356367	10.9683	-0.907329	0.369757	0.999906	-4.69854
NDUFAF3=4570091	0.164616	13.0119	0.907248	0.3698	0.999906	-4.69857
HIST1H1E=1030017	0.491199	8.8411	0.907073	0.369891	0.999906	-4.69864
LOC648716=2260544	-0.0690892	8.14629	-0.907061	0.369898	0.999906	-4.69865
AMZ2=270739	-0.0641686	8.1181	-0.906906	0.369979	0.999906	-4.69871
TUBB7P=1990327	-0.238443	9.03072	-0.906793	0.370038	0.999906	-4.69875
MEA1=6130064	0.177286	9.68537	0.906705	0.370083	0.999906	-4.69878
CLK1=520382	-0.438233	9.20743	-0.906506	0.370188	0.999906	-4.69886
CCDC88B=4860711	0.150758	8.45856	0.9065	0.37019	0.999906	-4.69886
CELF6=7040296	-0.0633516	8.26212	-0.9065	0.37019	0.999906	-4.69886
CD47=4150193	0.178698	10.4204	0.906387	0.370249	0.999906	-4.69891
ZNF280D=6110458	-0.126981	8.31547	-0.906325	0.370282	0.999906	-4.69893
RNF128=5090445	0.0781972	8.19807	0.906257	0.370318	0.999906	-4.69896
SCARNA11=5310066	0.112933	8.21488	0.906237	0.370328	0.999906	-4.69897
HS.156574=3850736	0.0792456	8.27799	0.906093	0.370403	0.999906	-4.69902
SAMD8=1010181	-0.130533	8.48065	-0.905877	0.370516	0.999906	-4.69911
UPF3A=2070026	-0.118256	9.98322	-0.905817	0.370547	0.999906	-4.69913
CEP120=7150370	-0.145833	8.38311	-0.905778	0.370568	0.999906	-4.69914
XPO4=3800707	-0.27937	9.55305	-0.905726	0.370595	0.999906	-4.69916
PROP1=1070615	-0.0796585	8.14462	-0.905693	0.370612	0.999906	-4.69918
WDHD1=4150360	-0.137226	8.69767	-0.905674	0.370623	0.999906	-4.69918
TNRC6B=2760768	0.15974	9.7288	0.905544	0.370691	0.999906	-4.69923
SNORA7B=7570110	0.208092	9.05087	0.905539	0.370693	0.999906	-4.69924
CREBRF=6840491	-0.143009	8.72431	-0.905048	0.37095	0.999906	-4.69943
C21orf91=2450088	-0.134715	8.83365	-0.905009	0.37097	0.999906	-4.69944
BAG3=1340075	0.158044	9.9427	0.904885	0.371035	0.999906	-4.69949
TAF1D=6580075	-0.292873	8.87924	-0.90488	0.371038	0.999906	-4.69949
UBOX5=7400086	-0.0644339	8.1948	-0.904807	0.371076	0.999906	-4.69952
BTN1A1=7400112	-0.100033	8.16172	-0.904731	0.371115	0.999906	-4.69955
AP2A1=1660072	0.127902	8.52523	0.904641	0.371163	0.999906	-4.69959
ZNF192P1=2120082	-0.0703583	8.20848	-0.904503	0.371235	0.999906	-4.69964
LETMD1=1850379	0.086909	9.92154	0.904483	0.371245	0.999906	-4.69965
ZNF343=2350471	0.106039	8.7712	0.904346	0.371317	0.999906	-4.6997
DNM1L=6350037	-0.145303	9.74277	-0.90433	0.371326	0.999906	-4.69971
RAP1GDS1=4260735	0.206768	10.7097	0.904327	0.371327	0.999906	-4.69971
PPIAP31=3890360	-0.329974	11.3477	-0.904082	0.371455	0.999906	-4.6998
FAM209B=5550392	0.0702426	8.31637	0.903988	0.371504	0.999906	-4.69984
HS.450769=2000671	0.0788401	8.1721	0.90392	0.37154	0.999906	-4.69986
UQCR10=7550768	0.154338	9.39477	0.903918	0.371541	0.999906	-4.69987
MAP3K3=2970189	0.0888044	8.52475	0.903834	0.371585	0.999906	-4.6999
RASAL3=360039	0.384571	9.37151	0.903782	0.371613	0.999906	-4.69992
CASP8=2650750	-0.137528	8.41122	-0.903633	0.371691	0.999906	-4.69998
LOC652071=2690020	0.112881	14.4598	0.903585	0.371716	0.999906	-4.69999
RUNX2=70201	-0.0616578	8.19547	-0.903562	0.371728	0.999906	-4.7
ZC2HC1C=4070079	0.056517	8.13303	0.903545	0.371737	0.999906	-4.70001
HS.342412=6650739	0.0630728	8.162	0.903544	0.371737	0.999906	-4.70001
NACC1=5420192	0.0457312	8.19243	0.903427	0.371798	0.999906	-4.70006
PGAP1=2640653	-0.077589	8.25926	-0.903296	0.371867	0.999906	-4.70011
MRPL48=730139	-0.280221	9.7057	-0.903291	0.37187	0.999906	-4.70011
SPCS1=1300497	0.148428	12.8588	0.903281	0.371875	0.999906	-4.70011
BTBD1=4230528	-0.209791	10.0282	-0.903261	0.371885	0.999906	-4.70012
MARS2=4760327	-0.0591256	8.11315	-0.903231	0.371901	0.999906	-4.70013
IL5RA=830519	0.100779	8.32964	0.903006	0.372019	0.999906	-4.70022
DEPDC5=1090291	0.111837	8.62271	0.902841	0.372106	0.999906	-4.70028
FAM131B=730386	-0.0725554	8.27116	-0.902489	0.37229	0.999906	-4.70042
LOC651380=3370360	0.113852	8.31812	0.902433	0.37232	0.999906	-4.70044
MTMR10=4810433	0.161321	10.265	0.902424	0.372324	0.999906	-4.70044
HNRNPUL1=7570750	-0.0721293	8.23583	-0.90235	0.372363	0.999906	-4.70047
CD83=5050162	-0.502643	10.6941	-0.902262	0.372409	0.999906	-4.70051
HS.576822=2940717	-0.0723122	8.11262	-0.902216	0.372434	0.999906	-4.70052
NSUN5P2=4670427	-0.114447	8.32904	-0.901953	0.372571	0.999906	-4.70063
TNPO1=2510014	-0.173584	8.40553	-0.901952	0.372572	0.999906	-4.70063
TM9SF2=5870632	-0.258213	11.4606	-0.901951	0.372572	0.999906	-4.70063
POU6F1=3140403	-0.0618352	8.27876	-0.901937	0.37258	0.999906	-4.70063
ADK=7550161	-0.308973	9.20401	-0.901903	0.372598	0.999906	-4.70065
LY96=70167	-0.249938	10.9452	-0.901887	0.372606	0.999906	-4.70065
ZNF614=2450053	0.0817435	9.28095	0.901818	0.372642	0.999906	-4.70068
AP1S3=4480491	-0.0924126	8.08953	-0.901813	0.372645	0.999906	-4.70068
SP140L=3610576	0.0903506	8.44428	0.901758	0.372673	0.999906	-4.7007
LOC643357=290326	-0.384483	12.4386	-0.901534	0.372791	0.999906	-4.70079
RPL23AP7=5910041	-0.165584	8.54746	-0.901485	0.372817	0.999906	-4.70081
FGR=6660475	0.571887	11.2247	0.901459	0.37283	0.999906	-4.70082
P4HA1=4220731	-0.219405	9.26995	-0.901407	0.372858	0.999906	-4.70084
SEC24D=4250451	-0.31586	9.40419	-0.90134	0.372893	0.999906	-4.70086
ANKS1A=5390064	0.11007	9.17624	0.901188	0.372973	0.999906	-4.70092
LOC642615=360692	0.0582176	8.14576	0.901137	0.373	0.999906	-4.70094
PGK1=360735	-0.178216	12.0725	-0.90107	0.373035	0.999906	-4.70097
BCL2L12=6420379	0.121881	11.5197	0.901036	0.373053	0.999906	-4.70098
TMUB2=3710653	0.140159	8.75748	0.900982	0.373081	0.999906	-4.701
LOC100134301=6280382	-0.0870521	8.46107	-0.900842	0.373155	0.999906	-4.70106
MT1JP=3460349	0.0895252	8.07167	0.900676	0.373242	0.999906	-4.70112
SLC1A4=6350392	0.232597	9.73327	0.900585	0.37329	0.999906	-4.70116
RHPN2=5960475	-0.150669	9.44599	-0.900575	0.373295	0.999906	-4.70116
ZNF207=2470079	0.117682	12.5756	0.900402	0.373386	0.999906	-4.70123
SLC35A4=380189	0.248969	9.79164	0.900378	0.373399	0.999906	-4.70124
LOC729142=1170348	0.0868617	8.88734	0.900344	0.373416	0.999906	-4.70125
HS.537682=4730338	-0.0619014	8.16896	-0.900169	0.373508	0.999906	-4.70132
PRKCE=1690039	-0.110218	8.48874	-0.899669	0.373771	0.999906	-4.70151
HS.543092=1980398	0.0639354	8.11839	0.899657	0.373777	0.999906	-4.70151
ASPHD1=6420561	-0.0867166	8.14805	-0.899329	0.37395	0.999906	-4.70164
ANKRD49=520341	0.10315	10.074	0.899257	0.373988	0.999906	-4.70167
HNRNPD=4180576	-0.131455	13.9816	-0.899256	0.373988	0.999906	-4.70167
HS.549989=1500309	0.380257	8.80103	0.89921	0.374012	0.999906	-4.70169
DYRK1A=2640008	-0.291954	8.66779	-0.899208	0.374013	0.999906	-4.70169
LRWD1=7100546	0.159538	10.2426	0.899175	0.374031	0.999906	-4.7017
TMEM38B=7550243	-0.17836	9.1957	-0.899057	0.374093	0.999906	-4.70175
PPP1R12A=4010400	-0.287566	9.38363	-0.898912	0.374169	0.999906	-4.7018
FAM111A=3060458	0.231828	10.7803	0.898827	0.374214	0.999906	-4.70183
RBM10=4480603	0.111057	12.91	0.898779	0.374239	0.999906	-4.70185
HS.569921=2690553	-0.0752926	8.21818	-0.898499	0.374387	0.999906	-4.70196
DSTN=6900612	-0.199324	10.8369	-0.898471	0.374401	0.999906	-4.70197
PDK1=2370630	-0.070615	8.18139	-0.898402	0.374437	0.999906	-4.702
OIP5-AS1=3400086	-0.222636	10.4139	-0.89827	0.374507	0.999906	-4.70205
NELFB=6940408	0.283929	10.1391	0.898007	0.374645	0.999906	-4.70215
VPS37A=2850747	-0.176434	8.6292	-0.897763	0.374774	0.999906	-4.70224
HS.116870=510369	-0.0615408	8.13885	-0.897762	0.374774	0.999906	-4.70224
PELO=5960358	-0.189426	11.1026	-0.897726	0.374793	0.999906	-4.70226
NSD3=5560497	0.09592	8.49298	0.897623	0.374848	0.999906	-4.7023
MTMR11=3890138	-0.0699224	8.22521	-0.89749	0.374918	0.999906	-4.70235
ZFAND1=7000037	-0.19641	10.322	-0.897456	0.374936	0.999906	-4.70236
CTSC=3450138	-0.244429	10.1861	-0.897449	0.374939	0.999906	-4.70237
DNAJC15=2190707	-0.189126	9.65647	-0.897448	0.37494	0.999906	-4.70237
ICAM4=2190519	-0.0560403	8.1773	-0.897369	0.374982	0.999906	-4.7024
COMMD10=1740392	-0.253532	9.73219	-0.897336	0.374999	0.999906	-4.70241
LRRK2=3520291	-0.136957	8.29006	-0.897107	0.375119	0.999906	-4.7025
HSD11B1L=5220520	-0.0873608	8.19971	-0.897038	0.375156	0.999906	-4.70252
LOC441087=7100307	0.417655	13.2884	0.897031	0.37516	0.999906	-4.70253
AMY1A=1740220	-0.506103	12.0239	-0.896792	0.375285	0.999906	-4.70262
SPATA9=3120639	0.0820418	8.09472	0.896755	0.375305	0.999906	-4.70263
RPL3=3990215	0.116589	13.7408	0.896752	0.375307	0.999906	-4.70263
ZBTB43=2060037	-0.14207	9.33306	-0.896637	0.375367	0.999906	-4.70268
HNRNPA1P39=6520035	-0.361931	12.4652	-0.896614	0.375379	0.999906	-4.70269
LOC649365=7380736	-0.0815987	8.26431	-0.896542	0.375417	0.999906	-4.70271
POLE3=1300491	-0.192264	13.169	-0.896535	0.375421	0.999906	-4.70272
LOC727848=2940324	-0.0942165	8.28891	-0.896409	0.375488	0.999906	-4.70277
TWF1=4290592	0.0582604	8.17366	0.896383	0.375501	0.999906	-4.70278
ZMIZ2=7150541	0.184702	9.41356	0.896289	0.375551	0.999906	-4.70281
HS.403972=5260328	-0.24453	8.7775	-0.895982	0.375712	0.999906	-4.70293
PTPN11=2030523	0.123093	11.8336	0.895963	0.375723	0.999906	-4.70294
SMPDL3B=4390221	-0.0598078	8.05457	-0.895957	0.375726	0.999906	-4.70294
LOC731542=3520315	0.156795	14.2428	0.895945	0.375732	0.999906	-4.70294
DDX58=4760703	0.0935409	8.35353	0.895925	0.375743	0.999906	-4.70295
LNPEP=2690544	0.152953	9.72361	0.895765	0.375827	0.999906	-4.70301
GDI1=830653	0.171315	9.57338	0.895694	0.375865	0.999906	-4.70304
RPF1=2630626	-0.253065	10.3191	-0.895519	0.375957	0.999906	-4.70311
WDR35=2690484	-0.0822522	8.34675	-0.895406	0.376017	0.999906	-4.70315
ARMC9=4880619	0.0584494	8.11716	0.895337	0.376053	0.999906	-4.70318
PSTPIP1=7320747	0.165554	8.9033	0.895146	0.376154	0.999906	-4.70325
HS.558911=870551	-0.0908958	8.2444	-0.895096	0.37618	0.999906	-4.70327
PWWP2B=2650020	0.126546	8.51345	0.895061	0.376199	0.999906	-4.70328
RABGAP1=2850538	0.221941	9.90636	0.894983	0.37624	0.999906	-4.70331
ACKR3=450424	-0.0658344	8.01887	-0.894978	0.376242	0.999906	-4.70332
PAG1=1240228	-0.118162	9.01953	-0.894975	0.376244	0.999906	-4.70332
PNISR=2060433	-0.194136	10.1037	-0.89497	0.376247	0.999906	-4.70332
HS.259386=4120730	0.0593274	8.06334	0.894879	0.376295	0.999906	-4.70335
MBD2=1440100	-0.191957	9.39042	-0.894856	0.376307	0.999906	-4.70336
LOC728059=4040519	-0.408709	10.5263	-0.894772	0.376351	0.999906	-4.70339
RBMS1=2470520	-0.139639	8.38718	-0.894704	0.376387	0.999906	-4.70342
OPRM1=630139	0.0769959	8.17862	0.894665	0.376408	0.999906	-4.70344
FOXO4=4480575	0.139871	9.27245	0.894601	0.376442	0.999906	-4.70346
DNAJB14=1710240	-0.161439	8.92715	-0.894554	0.376466	0.999906	-4.70348
ZNF626=1820082	0.105168	8.47127	0.89447	0.376511	0.999906	-4.70351
DNM2=6580731	0.267303	9.32936	0.894423	0.376535	0.999906	-4.70353
TMEM151A=4850543	0.0781136	8.16496	0.894353	0.376573	0.999906	-4.70356
PRPS1=4780521	-0.112044	11.4457	-0.894339	0.37658	0.999906	-4.70356
HS.144925=3400670	0.0495151	8.17352	0.894323	0.376588	0.999906	-4.70357
TTC12=1230450	0.1062	8.4086	0.89426	0.376622	0.999906	-4.70359
FAM206A=3140280	0.107435	8.94986	0.894202	0.376652	0.999906	-4.70361
LOC732432=6590010	-0.210918	8.77652	-0.894149	0.37668	0.999906	-4.70363
RASSF5=5810176	0.209691	12.3456	0.89403	0.376743	0.999906	-4.70368
WDR43=3130400	-0.315995	9.19212	-0.894002	0.376758	0.999906	-4.70369
BRWD3=4050653	-0.0966689	8.34969	-0.893956	0.376782	0.999906	-4.70371
NME3=6450424	0.203659	9.66804	0.893872	0.376827	0.999906	-4.70374
CCDC51=4290259	0.146895	9.53885	0.893866	0.37683	0.999906	-4.70374
RBM4=840544	-0.205195	10.5203	-0.893854	0.376836	0.999906	-4.70375
EIF1B=6060414	-0.20538	11.4272	-0.893795	0.376868	0.999906	-4.70377
RALGAPA1=7000474	-0.165656	9.70478	-0.893704	0.376916	0.999906	-4.7038
HS.133410=1990176	-0.094142	8.13394	-0.893702	0.376917	0.999906	-4.70381
NCAPD3=1570551	0.160893	9.51007	0.893463	0.377043	0.999906	-4.7039
RECQL4=4250437	0.183382	8.63468	0.893333	0.377112	0.999906	-4.70395
ADGRG1=5490768	0.0635962	8.02684	0.893328	0.377114	0.999906	-4.70395
H2AFZ=2710292	0.114018	14.3425	0.893195	0.377185	0.999906	-4.704
RING1=1450707	0.113497	12.2235	0.893155	0.377206	0.999906	-4.70402
LOC645284=6650681	0.105781	8.32641	0.893114	0.377228	0.999906	-4.70403
HS.298873=3830661	0.125441	8.37322	0.893034	0.37727	0.999906	-4.70406
ZSWIM4=3870603	0.0917799	8.40052	0.892924	0.377328	0.999906	-4.7041
ING2=6960382	-0.144071	9.83835	-0.892923	0.377328	0.999906	-4.7041
TCL1A=70110	0.889642	11.3079	0.892881	0.377351	0.999906	-4.70412
HNRNPCL3=6450673	-0.1167	8.78897	-0.892807	0.37739	0.999906	-4.70415
FAS=460438	0.0998558	8.23618	0.892703	0.377445	0.999906	-4.70419
LOC649571=2450168	0.0621275	8.19803	0.892694	0.37745	0.999906	-4.70419
LIN54=3440301	-0.130662	9.68751	-0.892606	0.377496	0.999906	-4.70423
ZNF782=3870411	0.0650969	8.12644	0.892545	0.377529	0.999906	-4.70425
STRN=5220138	0.111565	8.86466	0.892513	0.377545	0.999906	-4.70426
LOC647115=6560392	-0.156825	8.35116	-0.892473	0.377567	0.999906	-4.70428
OR51D1=6330601	0.0561485	8.09207	0.89243	0.37759	0.999906	-4.70429
CTBP1=7510538	0.252232	11.1422	0.892196	0.377713	0.999906	-4.70438
CD151=1940132	-0.139834	8.24982	-0.892173	0.377725	0.999906	-4.70439
TMEM219=2490202	0.186742	9.71013	0.892128	0.377749	0.999906	-4.70441
RNLS=5260441	-0.105511	9.09697	-0.892124	0.377751	0.999906	-4.70441
TPRG1=6860632	-0.314728	8.64533	-0.892119	0.377754	0.999906	-4.70441
EIF3H=2190064	-0.138064	12.4913	-0.892092	0.377768	0.999906	-4.70442
MROH1=450441	0.164138	8.23792	0.892018	0.377807	0.999906	-4.70445
LOC727963=4220228	0.0597315	8.21882	0.89198	0.377828	0.999906	-4.70447
RPL7=2680082	-0.426956	11.5696	-0.89185	0.377897	0.999906	-4.70452
VPS9D1=4760433	0.171884	8.57923	0.891759	0.377945	0.999906	-4.70455
DNAJB14=5570626	-0.19706	9.5386	-0.89172	0.377965	0.999906	-4.70456
F2RL3=6250139	0.358604	8.78691	0.891644	0.378005	0.999906	-4.70459
DBIL5P=630184	-0.0790198	8.06422	-0.891594	0.378032	0.999906	-4.70461
PPME1=830411	0.13062	9.25265	0.891502	0.37808	0.999906	-4.70465
IFI6=1010246	0.134515	9.22487	0.891491	0.378086	0.999906	-4.70465
EMBP1=6350445	-0.105154	8.21127	-0.891419	0.378124	0.999906	-4.70468
UQCR10=6130332	-0.209824	9.58756	-0.891343	0.378165	0.999906	-4.70471
NOS2=2640202	-0.0687011	8.1075	-0.891267	0.378205	0.999906	-4.70474
LOC729255=6060438	-0.230796	8.95861	-0.89102	0.378336	0.999906	-4.70483
TP53TG1=3850026	0.0766406	8.4528	0.890893	0.378403	0.999906	-4.70488
SMIM11A=3440021	-0.15182	8.7801	-0.890875	0.378413	0.999906	-4.70489
VPS25=1090577	0.196993	9.65831	0.890801	0.378452	0.999906	-4.70492
HS.539591=1940521	0.05229	8.12085	0.890662	0.378526	0.999906	-4.70497
LOC442535=780504	0.1737	9.01517	0.890642	0.378536	0.999906	-4.70498
LRIG1=5090408	-0.295759	9.60333	-0.89045	0.378638	0.999906	-4.70505
NLK=6200242	-0.217492	8.70651	-0.890366	0.378683	0.999906	-4.70508
NDUFA4=4180441	-0.179184	13.5461	-0.890319	0.378707	0.999906	-4.7051
GAS7=1070435	-0.158227	8.38208	-0.890315	0.37871	0.999906	-4.7051
RBM18=5910195	-0.132447	10.2496	-0.89017	0.378786	0.999906	-4.70516
ACTN4=270437	0.28336	10.4468	0.889826	0.378969	0.999906	-4.70529
LOC389465=1090152	-0.103495	8.20151	-0.889822	0.378971	0.999906	-4.70529
KRTAP10-2=360725	0.0770281	8.20299	0.889816	0.378974	0.999906	-4.70529
RPL13AP5=6350064	0.0767162	14.6167	0.889806	0.378979	0.999906	-4.7053
RNMT=4850176	0.192786	9.73487	0.889799	0.378983	0.999906	-4.7053
RFC3=1780463	-0.30741	9.52702	-0.889765	0.379001	0.999906	-4.70531
IP6K2=460719	-0.118049	8.52751	-0.889714	0.379028	0.999906	-4.70533
HS.47995=1500639	-0.0583039	8.19161	-0.889687	0.379043	0.999906	-4.70534
HS.407903=5720768	-0.110911	8.43897	-0.88958	0.3791	0.999906	-4.70538
ZFPL1=4670121	0.138176	8.76639	0.889494	0.379145	0.999906	-4.70542
QTRT2=2490204	-0.0936059	9.83904	-0.889352	0.37922	0.999906	-4.70547
LINC-PINT=1850296	0.08738	8.15641	0.889347	0.379223	0.999906	-4.70547
LOC653796=70274	-0.0596359	8.17029	-0.889318	0.379238	0.999906	-4.70548
HS.538746=4050730	-0.0718601	8.12117	-0.889276	0.379261	0.999906	-4.7055
COL9A2=6380040	0.168986	8.90572	0.889198	0.379302	0.999906	-4.70553
UFL1=4150564	-0.0852362	8.25305	-0.889148	0.379329	0.999906	-4.70555
RAD17=5310475	0.0715755	8.52666	0.889107	0.37935	0.999906	-4.70556
GIMAP5=5360079	-0.0945215	8.15781	-0.889076	0.379367	0.999906	-4.70558
ME2=6200408	-0.196701	10.6448	-0.889018	0.379398	0.999906	-4.7056
RNF25=1500477	0.0859581	8.35029	0.889001	0.379407	0.999906	-4.7056
TOMM7=4880129	-0.109279	13.4393	-0.888954	0.379432	0.999906	-4.70562
LOC647673=4220307	-0.313833	9.91763	-0.888773	0.379528	0.999906	-4.70569
ZDHHC20=1780050	-0.0674544	8.44496	-0.888683	0.379576	0.999906	-4.70573
ADAM10=3130364	-0.0806733	8.12981	-0.888675	0.37958	0.999906	-4.70573
SS18=6380465	-0.481196	10.4983	-0.888667	0.379584	0.999906	-4.70573
TIMM21=6040475	-0.225773	11.641	-0.888582	0.379629	0.999906	-4.70576
USP3-AS1=6020538	0.057425	8.11127	0.888374	0.37974	0.999906	-4.70584
HS.528873=3180338	0.12049	8.90562	0.888318	0.379769	0.999906	-4.70586
MTF2=2760255	-0.33874	9.86178	-0.888261	0.3798	0.999906	-4.70589
LOC651398=1980240	0.0768346	8.15978	0.888149	0.379859	0.999906	-4.70593
LOC647340=360382	-0.168572	13.1643	-0.887845	0.38002	0.999906	-4.70605
HS.583921=1430494	-0.0667228	8.15422	-0.887773	0.380059	0.999906	-4.70607
EPSTI1=5700725	-0.525759	10.5274	-0.887753	0.380069	0.999906	-4.70608
ARAP3=7380255	0.0534883	8.09366	0.887744	0.380074	0.999906	-4.70608
UBE2G1=150630	0.19502	11.1826	0.887624	0.380138	0.999906	-4.70613
B3GALNT1=2970040	0.0969027	8.52775	0.887359	0.380279	0.999906	-4.70623
HS.576072=4670132	0.18227	9.14473	0.887353	0.380282	0.999906	-4.70623
PMS2P5=150575	-0.159051	9.23692	-0.887267	0.380328	0.999906	-4.70627
RPL5P6=1780324	0.142761	9.06789	0.887234	0.380345	0.999906	-4.70628
IL19=3180068	-0.0975812	8.11378	-0.887186	0.380371	0.999906	-4.7063
MAPK8=4560390	-0.0584023	8.14455	-0.88709	0.380422	0.999906	-4.70633
SH2D5=1820349	0.0782433	8.38443	0.887054	0.380441	0.999906	-4.70635
PQBP1=4810228	0.063009	8.06043	0.887025	0.380456	0.999906	-4.70636
EEFSEC=4860079	0.0755343	8.23994	0.887021	0.380459	0.999906	-4.70636
VPS13A=2710747	-0.0935754	8.85835	-0.886948	0.380497	0.999906	-4.70639
RPLP1=2690561	-0.288161	11.674	-0.886731	0.380613	0.999906	-4.70647
PARPBP=990136	-0.224664	10.4935	-0.88669	0.380634	0.999906	-4.70649
CAST=1580048	0.0658555	8.1378	0.88663	0.380666	0.999906	-4.70651
TBCK=3940411	0.103137	9.38262	0.886532	0.380719	0.999906	-4.70655
PLEKHA4=2490577	0.0958261	8.31047	0.886486	0.380743	0.999906	-4.70656
SNX29P2=3460039	0.281082	9.44888	0.886468	0.380753	0.999906	-4.70657
FBXO11=290037	-0.144357	8.78826	-0.886461	0.380757	0.999906	-4.70657
ITPK1=6110731	0.190377	9.05111	0.886314	0.380834	0.999906	-4.70663
AGL=3190468	0.0641481	8.05654	0.886262	0.380862	0.999906	-4.70665
EZH2=60639	-0.346197	9.33764	-0.886197	0.380897	0.999906	-4.70667
SMPDL3B=2000685	-0.0704427	8.04669	-0.886179	0.380906	0.999906	-4.70668
DRAP1=3990598	0.210648	11.5472	0.886155	0.380919	0.999906	-4.70669
KTI12=4610767	0.117188	10.2319	0.886111	0.380943	0.999906	-4.70671
STAG3=4390630	0.232271	9.42537	0.885976	0.381014	0.999906	-4.70676
YME1L1=1400468	-0.201374	10.523	-0.885955	0.381026	0.999906	-4.70676
LOC647074=1740142	0.105275	8.68048	0.885954	0.381026	0.999906	-4.70677
MXD3=2970121	0.309586	8.83071	0.885839	0.381087	0.999906	-4.70681
SLU7=50475	0.12724	9.73733	0.885839	0.381088	0.999906	-4.70681
DHX15=4590333	-0.144653	12.0132	-0.8857	0.381161	0.999906	-4.70686
RPL23AP64=6270605	-0.413668	11.4324	-0.885621	0.381203	0.999906	-4.70689
SH2D1B=5390168	-0.0860005	8.12256	-0.885513	0.381261	0.999906	-4.70693
CUTA=3290400	-0.157629	8.30329	-0.885426	0.381307	0.999906	-4.70697
BAHD1=2650528	0.0770683	8.21356	0.885399	0.381322	0.999906	-4.70698
RNU6-1=3610279	0.31476	11.4974	0.885374	0.381335	0.999906	-4.70699
SLC30A5=1230730	-0.131004	10.7298	-0.885302	0.381373	0.999906	-4.70701
SAE1=7160753	0.129578	13.5701	0.885283	0.381384	0.999906	-4.70702
RPL23AP82=7400209	-0.0948998	8.29808	-0.885207	0.381424	0.999906	-4.70705
BIN1=5130440	0.485468	10.2854	0.885166	0.381446	0.999906	-4.70707
PLOD1=60437	0.301016	11.2042	0.885059	0.381503	0.999906	-4.70711
SYNGR1=6770768	-0.0776669	8.14292	-0.884967	0.381552	0.999906	-4.70714
COPA=4150500	0.123644	12.6729	0.884908	0.381583	0.999906	-4.70716
MISP=5670341	-0.0665688	8.19274	-0.884822	0.381629	0.999906	-4.7072
RPL21P14=4640291	-0.485382	10.792	-0.884803	0.381639	0.999906	-4.7072
SLC38A5=4860181	0.104836	8.76145	0.884761	0.381662	0.999906	-4.70722
COX7C=7570475	-0.212836	14.0048	-0.884703	0.381693	0.999906	-4.70724
PLEKHO1=3450280	0.171325	11.2352	0.884685	0.381702	0.999906	-4.70725
UBXN1=6290068	0.142923	12.2409	0.884621	0.381736	0.999906	-4.70727
TRIM26=6020463	0.294586	10.2338	0.884578	0.381759	0.999906	-4.70729
LOC100133211=3460139	-0.0979465	8.14979	-0.884499	0.381801	0.999906	-4.70732
PHF21B=6350672	0.0617024	8.12396	0.884294	0.38191	0.999906	-4.7074
CASP6=2320730	-0.191461	9.53639	-0.884261	0.381928	0.999906	-4.70741
CEP63=2690064	-0.100379	10.6478	-0.884182	0.38197	0.999906	-4.70744
FLVCR1-AS1=5080201	0.228053	8.25671	0.884172	0.381976	0.999906	-4.70744
FICD=3850687	0.193519	9.37896	0.884149	0.381988	0.999906	-4.70745
FRG1JP=3930280	-0.0858327	8.18109	-0.884132	0.381997	0.999906	-4.70746
CHCHD2P2=5290162	-0.264532	11.1206	-0.884086	0.382021	0.999906	-4.70748
KDELR3=3360053	-0.0711517	8.16038	-0.883989	0.382073	0.999906	-4.70751
FAM229B=3310204	0.116087	8.41477	0.883938	0.3821	0.999906	-4.70753
H3F3AP6=5080369	0.219767	12.8124	0.883896	0.382123	0.999906	-4.70755
GBP3=2350189	-0.109614	8.11216	-0.883831	0.382157	0.999906	-4.70757
CCDC120=6350626	-0.0864091	8.69135	-0.883804	0.382172	0.999906	-4.70758
CLIP1=6110427	0.0705006	8.25961	0.883794	0.382177	0.999906	-4.70759
SDHAF1=3930349	0.143933	9.88485	0.883632	0.382264	0.999906	-4.70765
ATP6V0C=2360138	0.130493	9.29175	0.883325	0.382427	0.999906	-4.70776
GRAMD1A=3140438	-0.167348	10.6695	-0.883272	0.382456	0.999906	-4.70778
CD58=5900594	-0.182415	10.985	-0.883209	0.382489	0.999906	-4.70781
LRRC40=5220072	-0.283967	8.81609	-0.883132	0.38253	0.999906	-4.70784
HSPA4=430142	-0.4411	9.87663	-0.883052	0.382573	0.999906	-4.70787
GINM1=360017	-0.121402	8.738	-0.883042	0.382578	0.999906	-4.70787
POLR2I=1010347	0.202701	11.0424	0.88272	0.38275	0.999906	-4.70799
RPS29=7210372	0.125085	14.276	0.882713	0.382754	0.999906	-4.708
SIGLEC6=1410102	0.0951032	8.37221	0.882671	0.382776	0.999906	-4.70801
YBX1=4150053	-0.187824	13.335	-0.882617	0.382805	0.999906	-4.70803
RPL7P8=1090647	-0.13082	8.98176	-0.882587	0.382821	0.999906	-4.70804
HS.154336=7040731	-0.11898	8.81667	-0.882554	0.382839	0.999906	-4.70806
FAM35CP=3800767	-0.0767923	8.17482	-0.882493	0.382871	0.999906	-4.70808
TNIP3=4830471	-0.231179	8.33458	-0.88248	0.382878	0.999906	-4.70808
QRICH1=450608	-0.129926	8.34474	-0.882432	0.382904	0.999906	-4.7081
BCL2=4070735	-0.0712228	8.17491	-0.882431	0.382905	0.999906	-4.7081
GCLC=4730670	-0.113339	8.80992	-0.88243	0.382905	0.999906	-4.7081
LOC729843=3890427	0.2653	10.7413	0.882326	0.38296	0.999906	-4.70814
DYNLT1=6350634	-0.226882	10.3716	-0.882263	0.382994	0.999906	-4.70817
HSPD1P1=4850059	-0.346891	8.91083	-0.88217	0.383044	0.999906	-4.7082
PCSK5=1740343	0.0768272	8.1996	0.882164	0.383047	0.999906	-4.7082
PYCR3=3180424	0.0843071	8.23409	0.881984	0.383143	0.999906	-4.70827
RPL21=4920070	-0.15418	14.2681	-0.881814	0.383234	0.999906	-4.70834
PTMS=7330379	0.123072	8.89395	0.881696	0.383297	0.999906	-4.70838
SNORA29=1440730	-0.0720485	8.19946	-0.881552	0.383374	0.999906	-4.70844
LOC729065=7320048	0.110026	8.36937	0.881483	0.383411	0.999906	-4.70846
NUS1P1=5670397	0.131663	11.4929	0.881472	0.383417	0.999906	-4.70847
CCDC125=650564	0.501687	11.3708	0.881471	0.383417	0.999906	-4.70847
IRF7=6380164	0.0581689	7.99757	0.881292	0.383513	0.999906	-4.70853
CAT=1240446	-0.42811	9.71587	-0.881281	0.383519	0.999906	-4.70854
DUS4L=2470270	-0.109913	9.08612	-0.88116	0.383583	0.999906	-4.70858
GDAP2=7320661	-0.0718976	8.79589	-0.881041	0.383647	0.999906	-4.70863
FAM96A=6760202	-0.230156	10.9862	-0.880918	0.383713	0.999906	-4.70868
GTPBP2=650441	-0.0808868	8.19838	-0.880849	0.383749	0.999906	-4.7087
MBL1P=630468	0.0759676	8.18359	0.880803	0.383774	0.999906	-4.70872
TDRD9=6180187	-0.100373	8.16493	-0.880801	0.383775	0.999906	-4.70872
TRIOBP=5570110	0.24133	9.95468	0.88072	0.383818	0.999906	-4.70875
PARP3=6130615	0.131206	8.76437	0.880709	0.383824	0.999906	-4.70876
MIDN=940291	0.277536	10.2159	0.880682	0.383839	0.999906	-4.70877
NUDCD2=670195	-0.268718	8.82247	-0.880639	0.383862	0.999906	-4.70878
POLR1E=6480064	0.169114	9.74751	0.880543	0.383913	0.999906	-4.70882
RPS3AP39=7550487	0.379865	9.1353	0.880348	0.384017	0.999906	-4.70889
CBX1=1070386	-0.191502	8.61457	-0.880344	0.38402	0.999906	-4.70889
NPRL3=4150563	0.0865932	8.36786	0.880244	0.384073	0.999906	-4.70893
WDFY4=6400072	-0.0950083	8.69074	-0.880205	0.384094	0.999906	-4.70895
ZNF630=2490736	0.0672523	8.28992	0.880141	0.384128	0.999906	-4.70897
LOC650251=2260086	-0.0538493	8.14714	-0.880052	0.384176	0.999906	-4.709
PPP2R5D=3710010	0.103535	8.45586	0.880021	0.384192	0.999906	-4.70902
MAPK9=5360719	-0.148918	8.4449	-0.879977	0.384216	0.999906	-4.70903
CDC42P2=1710594	-0.234849	11.1632	-0.879971	0.384219	0.999906	-4.70903
HS.58896=1510379	-0.0875036	8.35014	-0.879842	0.384288	0.999906	-4.70908
LOC100131381=360538	0.0663113	8.16692	0.87981	0.384305	0.999906	-4.7091
HSPA4=5090368	-0.203014	11.7958	-0.879809	0.384306	0.999906	-4.7091
PDGFA=1170653	-0.384957	8.73568	-0.879716	0.384356	0.999906	-4.70913
PMPCB=4220707	-0.0976105	12.3763	-0.879563	0.384438	0.999906	-4.70919
CISD2=4260156	0.105289	9.62876	0.879407	0.384521	0.999906	-4.70925
UBE2D4=5260632	0.138535	9.66237	0.87916	0.384653	0.999906	-4.70934
FLJ46309=7200519	0.485932	13.3169	0.879103	0.384684	0.999906	-4.70936
HS.564103=770195	-0.057872	8.16552	-0.879028	0.384724	0.999906	-4.70939
LOC643389=160440	-0.0852613	8.23586	-0.878974	0.384753	0.999906	-4.70941
JSRP1=6020037	-0.40841	8.79688	-0.878899	0.384793	0.999906	-4.70944
HDGFL2=6840373	-0.0742827	8.24531	-0.878842	0.384824	0.999906	-4.70946
CKS2=6200468	-0.359524	11.697	-0.878817	0.384837	0.999906	-4.70947
LOC644869=1710202	-0.140269	8.81298	-0.878799	0.384847	0.999906	-4.70948
TEX9=7150725	-0.333625	8.59999	-0.878768	0.384863	0.999906	-4.70949
BTG3=7210605	-0.337829	9.02191	-0.878727	0.384885	0.999906	-4.7095
DPY19L1=3120379	0.149618	9.47184	0.878633	0.384936	0.999906	-4.70954
HNRNPK=610494	-0.363804	9.48807	-0.878463	0.385027	0.999906	-4.7096
HSP90AB1=4830100	0.178043	12.7048	0.878348	0.385088	0.999906	-4.70965
POLR2F=6370762	0.187498	11.959	0.878348	0.385088	0.999906	-4.70965
LOC100128364=4230154	-0.0604015	8.08785	-0.878343	0.385091	0.999906	-4.70965
ZNF416=1110195	0.0732804	8.41813	0.878244	0.385144	0.999906	-4.70969
LOC100130308=4540181	-0.327753	11.9656	-0.877967	0.385292	0.999906	-4.70979
LEMD3=6520402	-0.0959053	10.3163	-0.877938	0.385308	0.999906	-4.7098
DUSP10=10259	-0.107844	8.19782	-0.877924	0.385315	0.999906	-4.70981
ILVBL=4890382	0.196587	9.75547	0.877902	0.385328	0.999906	-4.70982
LAT2=3290692	-0.114069	8.33754	-0.877898	0.38533	0.999906	-4.70982
HDAC3=2060452	0.140523	11.0648	0.877799	0.385383	0.999906	-4.70985
PPHLN1=2810730	-0.221482	10.9646	-0.877695	0.385438	0.999906	-4.70989
DGKA=6940088	0.289267	9.07608	0.877669	0.385452	0.999906	-4.7099
SP110=1340491	-0.178743	12.1957	-0.877608	0.385485	0.999906	-4.70993
LOC650518=7650528	-0.143368	13.4442	-0.877603	0.385488	0.999906	-4.70993
GAA=1190634	0.112378	8.11751	0.87746	0.385564	0.999906	-4.70998
LOC100133185=610767	-0.207559	10.5963	-0.877427	0.385582	0.999906	-4.70999
CEP44=1470181	0.0692012	8.16963	0.877406	0.385593	0.999906	-4.71
ERCC8=6400209	-0.18392	8.56995	-0.877327	0.385636	0.999906	-4.71003
KDM2B=1780528	-0.0643198	8.23836	-0.877171	0.38572	0.999906	-4.71009
MTERF3=4610411	-0.28491	10.6161	-0.877037	0.385791	0.999906	-4.71014
GCDH=4060731	0.0776011	8.56586	0.877035	0.385792	0.999906	-4.71014
LTBP2=1940692	-0.0761434	8.15225	-0.876963	0.385831	0.999906	-4.71017
LOC390466=3710471	-0.40526	10.3347	-0.876946	0.38584	0.999906	-4.71018
ACTB=5570132	0.0955946	14.5601	0.876924	0.385852	0.999906	-4.71018
SP110=1990397	-0.429453	9.89869	-0.876904	0.385862	0.999906	-4.71019
FBXO3=2750427	-0.0657276	8.38457	-0.876678	0.385984	0.999906	-4.71028
LOC100133478=3830577	0.166589	9.13417	0.876288	0.386193	0.999906	-4.71042
FBRS=1990273	0.107879	8.41098	0.876276	0.386199	0.999906	-4.71043
LOC100129147=670438	0.0697526	8.16203	0.876197	0.386242	0.999906	-4.71046
KCNJ18=2900286	-0.0722367	8.07446	-0.876047	0.386323	0.999906	-4.71051
ORC2=6620475	0.13768	10.237	0.876004	0.386346	0.999906	-4.71053
COQ4=3990370	-0.0682855	8.16626	-0.876003	0.386346	0.999906	-4.71053
HS.527657=160296	0.0635086	8.10914	0.875965	0.386366	0.999906	-4.71055
LOC644590=150437	0.143221	8.82916	0.875917	0.386393	0.999906	-4.71056
BTBD2=7610072	0.314655	11.4135	0.875767	0.386473	0.999906	-4.71062
HINT2=1570370	0.115489	10.639	0.875684	0.386518	0.999906	-4.71065
SIRT4=4570131	0.0940596	8.29878	0.875621	0.386551	0.999906	-4.71068
ZBTB7B=5260315	0.140493	8.57083	0.875614	0.386555	0.999906	-4.71068
SLC48A1=2470021	0.121854	8.65742	0.875602	0.386562	0.999906	-4.71068
HS.577721=2060279	-0.074121	8.25051	-0.875579	0.386574	0.999906	-4.71069
TRIM59=7330201	-0.0952145	8.30659	-0.875391	0.386675	0.999906	-4.71076
SOX2=5080273	0.0575728	8.10535	0.875381	0.38668	0.999906	-4.71077
IL1R2=240441	-0.0927789	8.11166	-0.875283	0.386733	0.999906	-4.7108
LOC123855=730347	-0.0572623	8.10592	-0.875232	0.38676	0.999906	-4.71082
SLC26A10=70301	0.0677949	8.0875	0.87504	0.386864	0.999906	-4.71089
IL12RB2=3930019	-0.222993	8.50352	-0.874874	0.386953	0.999906	-4.71096
AMY1B=5550288	-0.152713	10.491	-0.874802	0.386991	0.999906	-4.71098
LRCH3=7210059	-0.127839	8.97839	-0.874702	0.387045	0.999906	-4.71102
IBA57=4150050	-0.0572177	8.2384	-0.874657	0.387069	0.999906	-4.71104
RPS2P9=3610215	-0.18233	10.5113	-0.874604	0.387098	0.999906	-4.71106
NUF2=2000458	-0.330272	9.37703	-0.874505	0.387151	0.999906	-4.7111
MPDU1=2710019	-0.166715	8.97094	-0.874471	0.38717	0.999906	-4.71111
LOC644641=6450358	0.0774097	8.22518	0.874441	0.387186	0.999906	-4.71112
LOC641750=5270114	0.151354	8.88763	0.874318	0.387252	0.999906	-4.71117
LOC732075=7000424	0.076881	8.17466	0.874138	0.387348	0.999906	-4.71123
LOC648399=6280521	-0.130978	8.26659	-0.874133	0.387351	0.999906	-4.71123
PRLR=2450025	-0.104702	8.32171	-0.873785	0.387539	0.999906	-4.71137
PJA1=3610274	0.12638	9.01996	0.873776	0.387543	0.999906	-4.71137
RCC1=2570292	-0.107162	8.12423	-0.873617	0.387629	0.999906	-4.71143
TMEM192=6020674	0.121802	9.47717	0.873472	0.387707	0.999906	-4.71148
ZSCAN16=2470296	-0.0978625	9.59104	-0.873433	0.387728	0.999906	-4.7115
RCC1L=1050753	-0.0838678	8.2106	-0.873388	0.387752	0.999906	-4.71151
ATL1=2680475	-0.0829232	8.18379	-0.873315	0.387791	0.999906	-4.71154
DNAJC19=4150070	-0.0925695	8.85157	-0.87326	0.387821	0.999906	-4.71156
ACTR3C=3830672	-0.0526221	8.10745	-0.873252	0.387825	0.999906	-4.71157
MAPK3=3870601	0.191036	9.66517	0.873244	0.38783	0.999906	-4.71157
DIP2A=6520577	-0.0938354	8.3685	-0.873193	0.387857	0.999906	-4.71159
PRKCZ=130551	0.101859	8.42809	0.873158	0.387876	0.999906	-4.7116
ZNF346=5290376	0.115877	8.63498	0.873117	0.387898	0.999906	-4.71162
PTTG1IP=6250053	0.0948356	9.8248	0.873019	0.387951	0.999906	-4.71165
SAPCD2=1010470	0.211164	9.51066	0.87289	0.38802	0.999906	-4.7117
GAA=2490452	0.118871	8.16692	0.872823	0.388056	0.999906	-4.71173
DACT1=3520241	-0.0624806	8.04839	-0.872771	0.388084	0.999906	-4.71175
FERMT2=1820328	-0.0661233	8.11609	-0.872716	0.388114	0.999906	-4.71177
MBLAC1=6760594	0.0781638	8.22112	0.872683	0.388132	0.999906	-4.71178
DDHD1=2900520	-0.07781	8.09688	-0.87267	0.388139	0.999906	-4.71178
GOLGA2P6=580291	-0.0549857	8.15473	-0.872645	0.388152	0.999906	-4.71179
RPL15P7=3940524	0.0536501	14.6169	0.872637	0.388156	0.999906	-4.7118
TOMM70=1400435	-0.122465	11.5197	-0.872343	0.388315	0.999906	-4.71191
SDC1=6590592	0.090385	8.4415	0.872307	0.388334	0.999906	-4.71192
GLE1=2140630	0.123943	11.8155	0.872287	0.388345	0.999906	-4.71193
LOC727948=7510102	-0.0753031	8.25678	-0.872274	0.388352	0.999906	-4.71193
RAB6A=4050349	-0.246531	8.62406	-0.872185	0.3884	0.999906	-4.71197
HS.333785=160497	0.0770935	8.17183	0.872159	0.388414	0.999906	-4.71198
FAM86B2=1190132	-0.0631536	8.20707	-0.872131	0.388429	0.999906	-4.71199
NKIRAS2=6980164	0.166994	9.49447	0.872118	0.388436	0.999906	-4.71199
CYP27A1=7040735	-0.0726636	8.19997	-0.872069	0.388462	0.999906	-4.71201
ZNF230=270187	-0.0551163	8.11065	-0.872021	0.388488	0.999906	-4.71203
SDCBP2=1430673	0.0694552	8.08405	0.871994	0.388503	0.999906	-4.71204
LSM7=5670315	0.190816	11.6067	0.871858	0.388576	0.999906	-4.71209
SPATA31C1=5390253	0.0703474	8.18866	0.871845	0.388583	0.999906	-4.71209
MED16=2320187	0.38252	12.2879	0.871755	0.388632	0.999906	-4.71213
TSC22D3=770494	-0.0935254	8.11811	-0.871753	0.388633	0.999906	-4.71213
HAPLN3=4900086	-0.150416	8.4219	-0.871329	0.388862	0.999906	-4.71229
LOC645282=2640609	-0.060179	8.09995	-0.871284	0.388885	0.999906	-4.7123
SNX29=6040390	0.186679	8.53229	0.871204	0.388929	0.999906	-4.71233
NDUFAB1=4860563	-0.30334	12.7086	-0.871068	0.389002	0.999906	-4.71238
LOC100131975=4920128	0.0730632	8.1497	0.871021	0.389027	0.999906	-4.7124
C6orf136=520201	0.14555	10.2185	0.87094	0.389071	0.999906	-4.71243
STX2=5910619	-0.177315	9.27536	-0.870924	0.38908	0.999906	-4.71244
RCN1=1500168	-0.203199	10.5475	-0.870913	0.389086	0.999906	-4.71244
HS.481659=4730154	0.191215	9.45695	0.870745	0.389176	0.999906	-4.71251
SHC1=6250019	0.252996	10.7227	0.870641	0.389232	0.999906	-4.71254
PABPC4L=5090131	-0.0626874	8.08872	-0.87053	0.389292	0.999906	-4.71259
TRAPPC1=3420671	0.210304	11.1908	0.870492	0.389312	0.999906	-4.7126
HYOU1=5700041	0.144328	9.27601	0.870369	0.389379	0.999906	-4.71265
LOC646372=5810138	0.0497533	8.1273	0.87035	0.389389	0.999906	-4.71265
RTN4=2230161	0.183211	12.2601	0.870263	0.389436	0.999906	-4.71269
ETFB=6220242	-0.195493	10.4494	-0.8701	0.389524	0.999906	-4.71275
LOC100132553=70711	0.0775315	8.21019	0.870028	0.389563	0.999906	-4.71277
NEK1=4760674	-0.152895	9.04588	-0.869956	0.389602	0.999906	-4.7128
HSPC047=1780372	-0.0640102	8.21717	-0.869794	0.389689	0.999906	-4.71286
KIF5A=6650243	0.0782829	8.10393	0.869582	0.389804	0.999906	-4.71294
AES=1230458	0.398147	11.9379	0.869464	0.389868	0.999906	-4.71298
C1orf216=4670608	0.117197	8.85586	0.869421	0.389891	0.999906	-4.713
TMEM267=6200300	-0.110246	8.38626	-0.869413	0.389895	0.999906	-4.713
MRPL30=450288	-0.126992	8.44256	-0.869389	0.389908	0.999906	-4.71301
ZNF706=7610189	0.130778	9.00307	0.869203	0.390009	0.999906	-4.71308
FAM173A=1470561	0.17113	10.1805	0.869109	0.390059	0.999906	-4.71312
LOC653344=5310681	0.182718	9.40522	0.868915	0.390164	0.999906	-4.71319
CTSA=6840246	0.32902	9.36681	0.868787	0.390234	0.999906	-4.71324
GAMT=5290593	0.328769	9.35164	0.868737	0.39026	0.999906	-4.71326
KLHL12=6660152	0.138496	10.8702	0.868611	0.390329	0.999906	-4.7133
BMS1P12=6620382	-0.117974	10.0237	-0.868561	0.390356	0.999906	-4.71332
HCLS1=1300408	0.322545	13.261	0.868248	0.390525	0.999906	-4.71344
SDHC=6200241	0.156628	10.1545	0.86824	0.390529	0.999906	-4.71344
ERGIC3=160669	0.201046	9.71123	0.868223	0.390538	0.999906	-4.71345
LOC728739=6350048	-0.142978	10.0045	-0.868104	0.390603	0.999906	-4.71349
ZNF213=5130332	0.229162	8.93188	0.867911	0.390707	0.999906	-4.71356
R3HDM4=150020	0.406968	11.4446	0.86765	0.390848	0.999906	-4.71366
GBP5=1510364	-0.470452	10.5943	-0.86753	0.390913	0.999906	-4.71371
IDNK=3390129	0.101447	9.13037	0.867442	0.390961	0.999906	-4.71374
RNF4=2710541	-0.11094	9.89674	-0.867424	0.39097	0.999906	-4.71375
XPR1=160441	0.0610306	8.47014	0.86721	0.391086	0.999906	-4.71383
EPS15L1=3190301	0.10627	8.57086	0.867162	0.391112	0.999906	-4.71384
GDAP1=4120577	-0.0960706	8.22266	-0.867131	0.391129	0.999906	-4.71386
CAMSAP2=6280209	0.0655829	8.13819	0.867131	0.391129	0.999906	-4.71386
RAB24=2360022	0.0964229	8.70167	0.867117	0.391137	0.999906	-4.71386
KCNQ1=3890437	-0.0582863	8.09575	-0.867037	0.39118	0.999906	-4.71389
FTH1P16=1660669	0.080096	8.42182	0.866967	0.391218	0.999906	-4.71392
MARCKSL1=6770242	0.227281	10.2569	0.866837	0.391288	0.999906	-4.71397
RMDN1=7510274	0.0839861	8.23575	0.866798	0.391309	0.999906	-4.71398
NR2C1=1470521	0.118604	9.3381	0.866774	0.391322	0.999906	-4.71399
SAR1B=5290484	0.116359	11.5382	0.866769	0.391325	0.999906	-4.71399
VPS28=1190110	0.168903	10.414	0.86673	0.391346	0.999906	-4.714
NDUFA6=6580132	-0.204322	10.422	-0.866609	0.391411	0.999906	-4.71405
ZNF706=150139	0.125799	8.92029	0.866514	0.391463	0.999906	-4.71409
PPP2R5C=780068	-0.119414	11.4772	-0.866462	0.391491	0.999906	-4.71411
TCF3=4900348	0.304037	9.93682	0.866429	0.391509	0.999906	-4.71412
TLE1P1=5050598	-0.188614	8.95786	-0.866423	0.391512	0.999906	-4.71412
CDK5=6560470	0.127828	9.14445	0.866398	0.391526	0.999906	-4.71413
TECPR1=5810196	0.270534	9.12526	0.866397	0.391526	0.999906	-4.71413
HS.580229=4830605	-0.0686651	8.02376	-0.866049	0.391715	0.999906	-4.71426
TIAL1=3170543	0.116107	11.3576	0.866014	0.391734	0.999906	-4.71427
TRIO=5340576	-0.0810994	8.605	-0.866008	0.391737	0.999906	-4.71427
MYH6=1500349	-0.324547	8.65841	-0.865985	0.391749	0.999906	-4.71428
ZC3H15=4060484	-0.230717	10.6555	-0.86591	0.39179	0.999906	-4.71431
CXXC1=3400088	0.278536	11.9806	0.865738	0.391883	0.999906	-4.71437
LCLAT1=6520369	-0.109121	9.26783	-0.865654	0.391929	0.999906	-4.71441
PAOX=830315	-0.074551	8.61691	-0.865645	0.391934	0.999906	-4.71441
TIE1=5700008	0.0660474	8.11275	0.865619	0.391948	0.999906	-4.71442
HS.61208=7200433	0.140191	8.4901	0.865567	0.391976	0.999906	-4.71444
ARMCX6=4490215	-0.212049	9.7346	-0.865467	0.39203	0.999906	-4.71448
CEACAM19=3190400	0.0877096	8.18127	0.865413	0.392059	0.999906	-4.7145
ALG13=6660411	-0.293019	10.3186	-0.865412	0.39206	0.999906	-4.7145
LSM5=1940164	-0.147738	12.74	-0.865401	0.392066	0.999906	-4.7145
LOC728602=540711	-0.127392	8.68963	-0.865399	0.392067	0.999906	-4.7145
NPEPPS=6480241	-0.0579998	8.14882	-0.865371	0.392082	0.999906	-4.71451
IFT172=130070	0.0786438	8.1491	0.865337	0.392101	0.999906	-4.71452
DOLPP1=1260154	0.114646	9.50494	0.865306	0.392117	0.999906	-4.71454
ARHGEF39=6840039	0.12582	8.74264	0.865289	0.392127	0.999906	-4.71454
GABPB1=7200431	-0.216124	10.1688	-0.86519	0.392181	0.999906	-4.71458
RECQL=6270674	-0.216116	8.60785	-0.865184	0.392184	0.999906	-4.71458
GTF2IRD2=4830619	0.0614478	8.09222	0.865143	0.392206	0.999906	-4.7146
ACSS2=1980709	-0.0613789	8.14845	-0.865001	0.392283	0.999906	-4.71465
LOC651202=6020066	-0.537165	11.4402	-0.864982	0.392293	0.999906	-4.71466
LOC728026=1990154	-0.333805	11.0935	-0.864977	0.392296	0.999906	-4.71466
HS.581967=1450017	0.0908097	8.42196	0.864817	0.392382	0.999906	-4.71472
ANKRD26=5560189	0.0517464	8.26454	0.864804	0.392389	0.999906	-4.71472
TMPRSS13=3460440	0.0577327	8.10793	0.864768	0.392409	0.999906	-4.71474
HMBS=6060278	-0.320532	9.27569	-0.864751	0.392418	0.999906	-4.71474
GPKOW=7200475	-0.194932	9.55623	-0.864476	0.392567	0.999906	-4.71484
OR2B2=7040551	0.0641917	8.23769	0.864455	0.392579	0.999906	-4.71485
ARPP19=2140368	-0.104064	9.87687	-0.864314	0.392655	0.999906	-4.7149
ATXN2=1090400	0.151585	11.155	0.864291	0.392668	0.999906	-4.71491
ALCAM=2070575	-0.30769	10.1874	-0.864134	0.392753	0.999906	-4.71497
MYL6B=6840056	0.195444	11.8399	0.864082	0.392781	0.999906	-4.71499
MNAT1=2060564	-0.212457	8.87428	-0.86408	0.392782	0.999906	-4.71499
POFUT2=2490605	0.139591	9.14488	0.863833	0.392916	0.999906	-4.71508
LOC100129282=3290039	-0.0626749	8.13739	-0.863812	0.392927	0.999906	-4.71509
TMEM206=380356	-0.0880497	9.68658	-0.863776	0.392947	0.999906	-4.7151
CABP2=3840039	-0.0636175	8.10024	-0.863719	0.392978	0.999906	-4.71513
HS.574465=2190348	-0.103632	8.16136	-0.863688	0.392995	0.999906	-4.71514
TMEM203=5910338	0.175708	10.6836	0.863687	0.392995	0.999906	-4.71514
EIPR1=5700722	0.117622	10.5906	0.863641	0.39302	0.999906	-4.71515
RPS3AP44=6520273	-0.217672	10.5402	-0.863593	0.393047	0.999906	-4.71517
LOC283874=1820546	-0.122299	8.33879	-0.863587	0.39305	0.999906	-4.71517
HOOK2=1710520	0.139621	8.66592	0.863513	0.39309	0.999906	-4.7152
TFDP2=2340170	-0.0825819	8.41701	-0.863497	0.393099	0.999906	-4.71521
LOC93622=2630224	0.134947	8.83602	0.863492	0.393102	0.999906	-4.71521
HS.96672=5860379	0.0554036	8.1398	0.863474	0.393111	0.999906	-4.71522
TUBD1=5270239	-0.281941	9.129	-0.863431	0.393134	0.999906	-4.71523
NFX1=3400279	0.129712	8.63068	0.863428	0.393136	0.999906	-4.71523
HS.531363=7210452	-0.0577302	8.1631	-0.863419	0.393141	0.999906	-4.71524
OSTCP1=2070176	-0.0664629	8.13383	-0.863234	0.393241	0.999906	-4.71531
ATP2C1=5080228	-0.158413	9.34798	-0.863125	0.393301	0.999906	-4.71535
SDE2=1010435	-0.236644	10.1804	-0.863101	0.393314	0.999906	-4.71535
LOC100130291=5220364	0.0641385	8.17804	0.862952	0.393395	0.999906	-4.71541
ABHD14B=150064	0.168803	8.73266	0.86295	0.393396	0.999906	-4.71541
FGF23=2060333	0.0817138	8.38871	0.862735	0.393513	0.999906	-4.71549
NKIRAS2=1980427	0.0841409	8.19133	0.862682	0.393541	0.999906	-4.71551
RPS15AP17=6770315	-0.383504	13.4624	-0.862589	0.393592	0.999906	-4.71555
SDCBP=6040324	-0.179278	9.83555	-0.862579	0.393597	0.999906	-4.71555
KMT5C=2350424	0.0706506	8.13818	0.862296	0.393751	0.999906	-4.71565
GFM2=7320452	-0.153898	8.62291	-0.862227	0.393789	0.999906	-4.71568
LOC100128370=6060072	-0.0628085	8.16331	-0.861976	0.393925	0.999906	-4.71577
DHX8=870246	0.108206	8.70226	0.861799	0.394021	0.999906	-4.71584
API5=7050523	0.10011	11.2148	0.861631	0.394112	0.999906	-4.7159
JADE1=7150189	0.190052	9.65187	0.861626	0.394115	0.999906	-4.7159
NUAK2=840356	0.248356	9.11057	0.861605	0.394127	0.999906	-4.71591
NPM1P46=6580292	-0.147446	9.24138	-0.861544	0.39416	0.999906	-4.71593
ROPN1L=4180544	0.0787768	8.17732	0.861439	0.394217	0.999906	-4.71597
UFM1=4280133	-0.364724	10.0581	-0.861406	0.394235	0.999906	-4.71598
RPS27P9=6350440	-0.179015	9.01574	-0.861398	0.394239	0.999906	-4.71599
RFXANK=60221	0.120839	9.09285	0.861317	0.394283	0.999906	-4.71602
ABCC6=7160603	-0.0619952	8.1245	-0.86131	0.394287	0.999906	-4.71602
VAMP3=4640066	-0.119058	9.57456	-0.861279	0.394304	0.999906	-4.71603
LOC728178=3440554	-0.0778164	8.18345	-0.861278	0.394304	0.999906	-4.71603
STK35=4230327	0.110974	8.99679	0.861226	0.394333	0.999906	-4.71605
PANK1=5080521	-0.0693627	8.14793	-0.861137	0.394381	0.999906	-4.71608
TRAPPC6B=990594	-0.209797	8.49268	-0.861134	0.394383	0.999906	-4.71608
HS.497591=50543	-0.0959355	8.30756	-0.860932	0.394493	0.999906	-4.71616
TBX1=460575	-0.0833486	8.27297	-0.860912	0.394503	0.999906	-4.71617
ALMS1=5130736	0.0763838	8.41597	0.860887	0.394517	0.999906	-4.71618
PDE8B=110246	0.0618272	8.19301	0.860798	0.394566	0.999906	-4.71621
TRAF6=3370523	-0.0972515	8.70316	-0.860789	0.394571	0.999906	-4.71621
ZSCAN31=1340463	0.0585646	8.12739	0.860755	0.394589	0.999906	-4.71622
FGFR1OP=2360255	0.101202	9.08894	0.860647	0.394648	0.999906	-4.71626
LOC730134=270682	0.0545777	8.13067	0.860518	0.394718	0.999906	-4.71631
POFUT1=290348	0.431555	13.4949	0.860476	0.394741	0.999906	-4.71633
SLC30A6=5890411	-0.118148	8.38931	-0.860441	0.39476	0.999906	-4.71634
NUP107=3990131	-0.175387	11.3359	-0.860415	0.394774	0.999906	-4.71635
CSNK2A2=6110187	0.188584	10.345	0.860212	0.394884	0.999906	-4.71643
TAZ=2650626	0.136544	8.54457	0.860187	0.394898	0.999906	-4.71644
BRD3=6660626	0.193821	9.32065	0.860046	0.394975	0.999906	-4.71649
BAK1=1850019	0.145426	8.89122	0.860024	0.394987	0.999906	-4.7165
LOC100129410=2850093	0.0551411	8.14442	0.860009	0.394995	0.999906	-4.7165
SRP9=3930358	-0.326941	9.28486	-0.859565	0.395237	0.999906	-4.71667
LINC00173=3870528	-0.0526505	8.14326	-0.859368	0.395345	0.999906	-4.71674
PGBD4=1690289	0.0614254	8.22679	0.859361	0.395348	0.999906	-4.71674
NUBPL=1580725	0.329428	11.1269	0.859123	0.395478	0.999906	-4.71683
LOC654042=4120129	0.0709513	8.20078	0.859083	0.395499	0.999906	-4.71684
ATP6V0D1=6330377	0.185913	10.6983	0.858871	0.395615	0.999906	-4.71692
CTAGE6=5910170	0.0573975	8.12669	0.85883	0.395637	0.999906	-4.71694
HS.120893=6250048	0.0614356	8.15359	0.858695	0.395711	0.999906	-4.71699
LOC100134304=870209	-0.171701	9.67751	-0.858628	0.395748	0.999906	-4.71701
TNFSF13B=6840020	-0.172819	9.31396	-0.858623	0.395751	0.999906	-4.71701
HS.543340=3170079	-0.0660512	8.17734	-0.858609	0.395758	0.999906	-4.71702
ACYP2=130367	-0.0799967	8.17216	-0.858567	0.395781	0.999906	-4.71703
HS.543863=6060136	0.0761685	8.40701	0.858536	0.395798	0.999906	-4.71705
GPAM=7040372	0.127576	9.17597	0.858227	0.395966	0.999906	-4.71716
ASPSCR1=6940484	0.199679	10.8521	0.858215	0.395973	0.999906	-4.71716
SNORD14C=3610753	-0.166566	8.89991	-0.858168	0.395999	0.999906	-4.71718
HS.188979=110523	0.157965	9.00473	0.85816	0.396003	0.999906	-4.71718
PARP6=4390360	-0.0829763	8.96002	-0.858111	0.39603	0.999906	-4.7172
CABLES2=2070403	0.269942	9.18048	0.858105	0.396033	0.999906	-4.7172
SLC2A11=270379	0.0724315	8.14098	0.858087	0.396043	0.999906	-4.71721
HLA-DRB4=510079	-0.386623	11.9811	-0.858034	0.396072	0.999906	-4.71723
HS.568928=6860593	-0.0903751	8.0649	-0.857923	0.396132	0.999906	-4.71727
MUC6=2490400	-0.130597	8.53054	-0.857852	0.396171	0.999906	-4.7173
RUFY1=3710025	0.101003	9.00087	0.857823	0.396187	0.999906	-4.71731
C11orf71=1230543	0.0703686	8.21623	0.857807	0.396196	0.999906	-4.71731
AGMAT=4890255	0.109214	8.67394	0.857786	0.396207	0.999906	-4.71732
MYO19=6510338	0.0642598	8.24511	0.857659	0.396276	0.999906	-4.71737
ANKZF1=580598	0.163956	9.05431	0.857541	0.39634	0.999906	-4.71741
HS.566514=1070056	0.0869661	8.28552	0.857378	0.396429	0.999906	-4.71747
MZF1=1030053	0.206795	10.1641	0.857342	0.396449	0.999906	-4.71749
HS.107418=620603	-0.106717	8.31653	-0.857286	0.39648	0.999906	-4.71751
RPL17P34=7320465	0.11333	14.3914	0.857257	0.396495	0.999906	-4.71752
RRAD=7200639	-0.269404	8.35496	-0.85706	0.396603	0.999906	-4.71759
FABP5=5260047	-0.457494	9.13956	-0.856929	0.396675	0.999906	-4.71764
AGAP2-AS1=460189	0.0716219	8.15608	0.856822	0.396733	0.999906	-4.71768
TNKS=7050072	-0.0515065	8.17174	-0.856819	0.396734	0.999906	-4.71768
ETV6=240064	-0.183116	10.4124	-0.856795	0.396748	0.999906	-4.71769
CPSF3=5720564	-0.107825	11.93	-0.856665	0.396819	0.999906	-4.71774
HEXIM2=1070358	-0.108388	8.94391	-0.856547	0.396883	0.999906	-4.71778
PSMB8=4210706	-0.0664069	8.18376	-0.856129	0.397112	0.999906	-4.71793
HS.540741=70598	0.0684063	8.12853	0.856069	0.397144	0.999906	-4.71796
SAFB2=2850091	0.147209	10.5241	0.856016	0.397173	0.999906	-4.71798
LOC100131308=2480707	-0.0545751	8.1231	-0.856014	0.397174	0.999906	-4.71798
RPL23AP37=3830593	0.128339	8.98237	0.856	0.397182	0.999906	-4.71798
CYTH4=1010037	0.39413	9.90775	0.855888	0.397243	0.999906	-4.71802
REXO5=3060703	0.104409	9.36995	0.855877	0.397249	0.999906	-4.71803
COMMD7=7050576	0.292418	11.9286	0.855833	0.397273	0.999906	-4.71804
ACYP1=3440689	-0.188576	8.89407	-0.855815	0.397283	0.999906	-4.71805
BOLA2=1740681	-0.19291	9.00758	-0.855701	0.397345	0.999906	-4.71809
PQLC3=7000382	-0.122432	10.0779	-0.855661	0.397367	0.999906	-4.71811
MTIF3=6560181	0.177249	10.3858	0.855637	0.397381	0.999906	-4.71811
RMND5B=4200170	0.108896	8.69214	0.855368	0.397527	0.999906	-4.71821
SNORD71=20543	-0.0537447	8.08562	-0.85529	0.39757	0.999906	-4.71824
AFF3=2230273	0.0932316	8.09585	0.855247	0.397593	0.999906	-4.71826
TMEM248=60326	0.122335	10.0667	0.855056	0.397698	0.999906	-4.71833
MPV17L2=6370278	0.105539	8.40681	0.85502	0.397718	0.999906	-4.71834
GSTO1=6770730	-0.176206	12.1253	-0.854993	0.397732	0.999906	-4.71835
HMGB3P24=3870373	-0.19212	8.87439	-0.854955	0.397753	0.999906	-4.71837
LOC728153=580703	0.189416	9.57816	0.85493	0.397767	0.999906	-4.71837
PGGHG=4070239	0.189422	8.48786	0.854886	0.397791	0.999906	-4.71839
CINP=5080575	-0.0827824	8.78087	-0.854844	0.397814	0.999906	-4.71841
TUBBP5=2360576	-0.087656	8.21433	-0.854787	0.397845	0.999906	-4.71843
HS.580305=1740445	0.0701166	8.25892	0.854671	0.397909	0.999906	-4.71847
ST7=4570575	-0.2073	8.72838	-0.854626	0.397933	0.999906	-4.71849
TRAF5=7610598	-0.165674	9.89937	-0.854615	0.397939	0.999906	-4.71849
SETSIP=4050315	-0.286662	9.21983	-0.854551	0.397974	0.999906	-4.71851
TXNDC5=4850398	0.231247	10.2509	0.854489	0.398008	0.999906	-4.71854
IBTK=6200647	-0.314442	10.3275	-0.854458	0.398025	0.999906	-4.71855
HS.417262=4730162	-0.0731374	8.15296	-0.85431	0.398106	0.999906	-4.7186
FCRL5=2510053	-0.0853221	8.32812	-0.854308	0.398107	0.999906	-4.7186
UBQLN1=4880703	0.109701	10.461	0.854137	0.3982	0.999906	-4.71867
GORAB=1400546	-0.105216	8.35786	-0.85401	0.39827	0.999906	-4.71871
POM121L12=4260592	-0.068854	8.11931	-0.853908	0.398326	0.999906	-4.71875
ZNF507=7380131	0.0801864	8.25784	0.853848	0.398359	0.999906	-4.71877
PGAM4=5890500	-0.367827	9.64609	-0.853764	0.398405	0.999906	-4.7188
LOC644799=1980176	-0.185568	10.0769	-0.8534	0.398604	0.999906	-4.71894
HNRNPH1=540725	-0.310717	10.5941	-0.853371	0.39862	0.999906	-4.71895
PIGK=6180300	-0.149422	9.72503	-0.853309	0.398654	0.999906	-4.71897
RNF19B=130403	0.0944199	8.47855	0.85328	0.39867	0.999906	-4.71898
FAM156A=6290379	0.162385	9.39468	0.853212	0.398707	0.999906	-4.71901
PPP1R21=520598	0.223791	10.3184	0.853123	0.398756	0.999906	-4.71904
PMVK=1340022	0.142653	10.1752	0.852911	0.398872	0.999906	-4.71912
HOXC13=2370296	0.088268	8.38716	0.85277	0.398949	0.999906	-4.71917
DBF4P1=2690754	0.0617263	8.11703	0.852727	0.398973	0.999906	-4.71918
LOC100134563=4010364	0.107077	8.20624	0.852633	0.399024	0.999906	-4.71922
LARP4=3840360	-0.349755	9.76626	-0.852592	0.399047	0.999906	-4.71923
UQCRC2=5220195	-0.348716	10.6565	-0.852561	0.399064	0.999906	-4.71925
HS.537591=6940241	-0.0598582	8.12596	-0.852524	0.399084	0.999906	-4.71926
HS.454202=20278	0.0544097	8.15903	0.852521	0.399086	0.999906	-4.71926
MRFAP1=2340372	0.11261	11.4736	0.852449	0.399125	0.999906	-4.71929
HS.324250=3420494	-0.113714	8.76632	-0.852261	0.399228	0.999906	-4.71936
HS.582009=2900066	-0.0562192	8.15415	-0.852217	0.399253	0.999906	-4.71937
RAP2A=780050	-0.183535	10.4117	-0.852162	0.399283	0.999906	-4.71939
RPL23AP61=6020754	-0.321755	9.99136	-0.85214	0.399294	0.999906	-4.7194
SALL2=4880554	0.0676457	8.16449	0.852068	0.399334	0.999906	-4.71943
HS.314177=360521	0.0797618	8.13877	0.852028	0.399356	0.999906	-4.71944
RPL18=3780220	0.108458	14.35	0.851954	0.399396	0.999906	-4.71947
C11orf24=6110348	0.235644	9.71147	0.851882	0.399436	0.999906	-4.71949
ACADM=430139	-0.330621	11.278	-0.851817	0.399472	0.999906	-4.71952
KIAA1958=130048	0.0506716	8.18937	0.851705	0.399533	0.999906	-4.71956
GRHPR=7650615	0.144153	10.0658	0.851687	0.399543	0.999906	-4.71957
PLEC=1050500	0.178838	8.5261	0.851612	0.399584	0.999906	-4.71959
WWP1P1=5670168	-0.103054	8.46514	-0.85147	0.399662	0.999906	-4.71965
MMADHC=4560022	-0.167659	12.2862	-0.851418	0.399691	0.999906	-4.71966
HNRNPA1P52=5720110	-0.0839023	8.36442	-0.851368	0.399718	0.999906	-4.71968
DDI2=1450097	-0.0575341	8.11976	-0.851264	0.399775	0.999906	-4.71972
MMP24=2060201	0.0566619	8.24274	0.851264	0.399775	0.999906	-4.71972
SAMD4B=1780156	0.141168	8.65078	0.851229	0.399794	0.999906	-4.71973
NFRKB=60408	-0.0606692	8.20637	-0.85118	0.399821	0.999906	-4.71975
GRK6=5700519	0.13759	8.65503	0.850975	0.399933	0.999906	-4.71983
NUPL2=5340209	-0.179422	10.2058	-0.850864	0.399994	0.999906	-4.71987
IKZF2=7200091	0.0880227	8.17652	0.850825	0.400016	0.999906	-4.71988
PIM1=3130301	0.276522	10.9452	0.850745	0.40006	0.999906	-4.71991
TMEM64=6270600	-0.162349	8.69897	-0.850547	0.400168	0.999906	-4.71998
PPP2R3C=5270138	-0.292823	10.8527	-0.850391	0.400254	0.999906	-4.72004
SLC25A48=2340132	-0.0695268	8.19029	-0.850375	0.400263	0.999906	-4.72005
ZNF32=6520301	0.0824452	8.3606	0.850364	0.400269	0.999906	-4.72005
CNNM2=6620184	-0.0623636	8.1542	-0.850185	0.400368	0.999906	-4.72012
KRT10=5560682	-0.154591	10.4321	-0.850073	0.400429	0.999906	-4.72016
ADD3=1990468	-0.369436	11.0873	-0.849984	0.400477	0.999906	-4.72019
B2M=240195	-0.168854	13.9652	-0.849817	0.400569	0.999906	-4.72025
EEF1E1=50301	-0.25469	11.5828	-0.849629	0.400673	0.999906	-4.72032
NFATC2IP=6520201	0.248052	11.0333	0.849552	0.400715	0.999906	-4.72035
HS.539385=780026	0.0607847	8.09844	0.84948	0.400755	0.999906	-4.72037
SKIV2L=5560541	0.184406	10.6551	0.849407	0.400794	0.999906	-4.7204
ACSF2=1850164	0.0682943	8.29991	0.849316	0.400845	0.999906	-4.72043
LOC649548=4390524	-0.165271	14.1418	-0.849302	0.400853	0.999906	-4.72044
DNAJB6=5860315	0.13977	11.1472	0.849164	0.400928	0.999906	-4.72049
UBR7=3290209	-0.145351	9.4188	-0.849043	0.400995	0.999906	-4.72053
EHMT1=5560671	0.0756671	8.15057	0.848805	0.401125	0.999906	-4.72062
ST13P7=670551	-0.156938	9.00463	-0.848802	0.401127	0.999906	-4.72062
RAB1B=1190386	0.090542	8.52459	0.848767	0.401147	0.999906	-4.72063
CNR1=4010152	-0.13091	8.64416	-0.84873	0.401167	0.999906	-4.72065
TAF1=2030274	0.0798607	8.25041	0.848661	0.401205	0.999906	-4.72067
VWA8=5670470	0.0927001	8.59964	0.848644	0.401214	0.999906	-4.72068
ANAPC11=4760288	0.214799	10.8484	0.848613	0.401231	0.999906	-4.72069
CASP7=5290465	0.15808	9.00508	0.848606	0.401235	0.999906	-4.72069
LOC149448=6040338	-0.147911	8.70449	-0.848495	0.401296	0.999906	-4.72073
ACIN1=4860204	0.163609	10.0161	0.848372	0.401364	0.999906	-4.72078
C20orf24=7040176	-0.130136	12.1048	-0.848369	0.401365	0.999906	-4.72078
HNRNPF=5570639	0.101201	8.96425	0.848255	0.401428	0.999906	-4.72082
HS.445581=4210068	-0.0899612	8.17212	-0.848216	0.401449	0.999906	-4.72084
NFX1=4060494	-0.223474	11.073	-0.848148	0.401487	0.999906	-4.72086
MAPKAPK2=4260661	0.170294	10.3394	0.847998	0.401569	0.999906	-4.72092
NAIF1=3850594	0.0732588	8.36659	0.847779	0.40169	0.999906	-4.721
LOC100132900=3780040	0.0523437	8.11466	0.847729	0.401717	0.999906	-4.72101
MAPK7=1190300	0.0654222	8.20255	0.847541	0.401821	0.999906	-4.72108
STT3A=2570692	0.127969	11.0927	0.847516	0.401835	0.999906	-4.72109
SMUG1=1050386	0.148189	10.576	0.847484	0.401852	0.999906	-4.7211
PLCB4=2850110	-0.0554949	8.13169	-0.847265	0.401973	0.999906	-4.72118
TNFSF4=2710349	-0.363325	8.61136	-0.847157	0.402032	0.999906	-4.72122
HS.540598=6450209	-0.075646	8.15964	-0.846873	0.402188	0.999906	-4.72133
C21orf33=10196	0.12258	9.36392	0.84677	0.402245	0.999906	-4.72136
HGSNAT=990544	-0.06212	8.07184	-0.846704	0.402282	0.999906	-4.72139
HERC2P8=840382	0.099314	8.83493	0.846695	0.402287	0.999906	-4.72139
PKN2=4490242	-0.105425	8.40635	-0.846678	0.402296	0.999906	-4.7214
HS.131259=6980369	0.140497	8.4356	0.846622	0.402327	0.999906	-4.72142
H1F0=630278	-0.125575	8.33161	-0.846601	0.402338	0.999906	-4.72143
NDC80=1050470	-0.36616	10.0773	-0.846452	0.402421	0.999906	-4.72148
GAK=7210767	0.211826	11.9819	0.846377	0.402462	0.999906	-4.72151
LOC401650=2690241	-0.0681765	8.20978	-0.846369	0.402466	0.999906	-4.72151
TOMM20=3460121	-0.167865	10.8791	-0.846336	0.402484	0.999906	-4.72152
RPL7L1=6420010	0.206712	13.8933	0.846188	0.402566	0.999906	-4.72158
TMEM9B=7550608	-0.096373	10.5454	-0.846177	0.402572	0.999906	-4.72158
LOC441763=5870678	0.134543	8.1946	0.846145	0.402589	0.999906	-4.72159
POLR3B=4780253	0.132958	9.95432	0.846077	0.402627	0.999906	-4.72162
CDYL=1050114	-0.116148	9.02241	-0.846056	0.402639	0.999906	-4.72162
SPATA31C1=5290110	0.150218	8.70782	0.846015	0.402662	0.999906	-4.72164
NOP9=1430553	-0.0569389	8.27368	-0.845982	0.402679	0.999906	-4.72165
ZNF876P=3930255	0.178209	13.9098	0.845902	0.402724	0.999906	-4.72168
ATAD3A=4150086	0.164812	10.0024	0.845811	0.402774	0.999906	-4.72171
G3BP2=4150037	-0.0982755	11.8572	-0.845783	0.402789	0.999906	-4.72172
HS.582764=1070202	0.144801	8.565	0.845752	0.402806	0.999906	-4.72173
BRPF1=3130138	0.205256	9.45449	0.845675	0.402849	0.999906	-4.72176
SNAPC3=2030446	-0.126484	9.84819	-0.845542	0.402922	0.999906	-4.72181
EEF1D=1090440	0.176361	12.1392	0.845476	0.402958	0.999906	-4.72184
HS.543052=5820156	-0.0920651	8.04546	-0.845413	0.402993	0.999906	-4.72186
LOC730316=7550070	0.218313	12.4134	0.845025	0.403207	0.999906	-4.722
KDM2B=830273	0.0460543	8.12982	0.844948	0.403249	0.999906	-4.72203
NCOA1=160411	0.163735	9.50737	0.844627	0.403427	0.999906	-4.72214
GTSE1=6980382	0.235527	9.79217	0.844436	0.403532	0.999906	-4.72221
RALBP1=1190546	0.119131	10.1568	0.844427	0.403537	0.999906	-4.72222
ZFAND6=4810674	-0.272378	9.37413	-0.844404	0.40355	0.999906	-4.72223
FAN1=6980377	0.0988014	8.80309	0.844353	0.403578	0.999906	-4.72224
RPS10P9=6770554	-0.115835	14.0577	-0.844291	0.403612	0.999906	-4.72227
PLK5=5910494	0.0523989	8.12693	0.844195	0.403665	0.999906	-4.7223
LINC01102=4220497	-0.0770153	8.20304	-0.844155	0.403687	0.999906	-4.72232
DUSP4=2650041	-0.391908	8.7015	-0.844133	0.403699	0.999906	-4.72232
MTFP1=6450184	-0.100943	8.43705	-0.844123	0.403705	0.999906	-4.72233
MTX1=2750551	0.194281	10.0026	0.844083	0.403727	0.999906	-4.72234
TRIM37=4730564	-0.0988168	8.98145	-0.843935	0.403809	0.999906	-4.7224
CXCR3=4390202	0.423693	10.9582	0.843763	0.403904	0.999906	-4.72246
LOC649169=4250070	-0.0918017	8.46891	-0.843691	0.403943	0.999906	-4.72248
EPS8L3=5910048	-0.0602698	8.11373	-0.843588	0.404001	0.999906	-4.72252
PCGF6=630364	-0.111377	9.72799	-0.843312	0.404153	0.999906	-4.72262
LOC100130828=1580750	-0.0698242	8.11538	-0.843277	0.404172	0.999906	-4.72263
NAT1=6290452	-0.162308	8.93298	-0.843065	0.404289	0.999906	-4.72271
RFC1=6290110	-0.134716	10.4667	-0.843042	0.404302	0.999906	-4.72272
ARMCX2=3930201	-0.177301	9.91078	-0.842706	0.404488	0.999906	-4.72284
IP6K1=6040064	-0.137575	10.2635	-0.8427	0.404491	0.999906	-4.72284
LEF1=2810601	0.0840743	8.33849	0.842667	0.404509	0.999906	-4.72286
HS.213061=150343	-0.131085	12.4369	-0.84263	0.404529	0.999906	-4.72287
RPL6P20=2480403	-0.145308	13.9045	-0.842598	0.404547	0.999906	-4.72288
LCLAT1=7040546	-0.169479	10.3135	-0.842545	0.404577	0.999906	-4.7229
PIAS4=1470315	0.194427	10.5687	0.842408	0.404652	0.999906	-4.72295
PSMB1=2760376	-0.111	13.7747	-0.84238	0.404668	0.999906	-4.72296
PSMC3=6960315	-0.180621	12.2833	-0.842292	0.404716	0.999906	-4.72299
CYBA=4070392	0.235	12.4837	0.842179	0.404779	0.999906	-4.72303
NPIPB11=1990553	0.284032	11.8338	0.842089	0.404829	0.999906	-4.72307
FAM159A=2030360	0.161997	9.16767	0.841896	0.404935	0.999906	-4.72314
LOC286297=5670079	-0.0532849	8.08536	-0.841856	0.404957	0.999906	-4.72315
CASTOR2=2360114	-0.0650239	8.20745	-0.841826	0.404974	0.999906	-4.72316
LOC441136=5420682	-0.063467	8.24171	-0.841636	0.405079	0.999906	-4.72323
HS.374221=5910646	-0.0520632	8.23078	-0.841585	0.405107	0.999906	-4.72325
CDC25C=4200451	0.121526	8.92001	0.841522	0.405143	0.999906	-4.72327
ZNF337=780324	0.143922	9.33423	0.841437	0.405189	0.999906	-4.7233
GPR137=5310088	0.174671	10.8859	0.841424	0.405196	0.999906	-4.72331
LOC645411=4220730	0.0572481	8.15753	0.841395	0.405213	0.999906	-4.72332
STK4=4250398	0.0994939	13.1091	0.841243	0.405297	0.999906	-4.72337
PBX2=5820681	-0.0832773	9.25931	-0.840994	0.405434	0.999906	-4.72346
CCT7=4290358	-0.156714	13.3906	-0.840942	0.405463	0.999906	-4.72348
NET1=6110279	-0.193856	8.44965	-0.840921	0.405475	0.999906	-4.72349
POTEKP=4880646	-0.519944	12.2129	-0.840825	0.405528	0.999906	-4.72352
IFNGR1=2470358	0.308032	11.6306	0.840816	0.405533	0.999906	-4.72353
RNU1-1=7330681	0.268542	9.35761	0.840776	0.405555	0.999906	-4.72354
LYAR=5310369	-0.302258	11.3595	-0.840499	0.405708	0.999906	-4.72364
ACSL5=620577	0.0818047	9.00196	0.840455	0.405733	0.999906	-4.72366
LOC729580=20450	0.124562	8.4907	0.840392	0.405768	0.999906	-4.72368
HS.582239=1010136	-0.0590695	8.1676	-0.840374	0.405778	0.999906	-4.72369
TIMM17B=2100470	0.116151	9.60376	0.84026	0.405841	0.999906	-4.72373
MRPS11=830379	0.202045	11.4551	0.840225	0.40586	0.999906	-4.72374
CALB2=4230706	0.0848359	8.40216	0.839871	0.406056	0.999906	-4.72387
MRPL57=1770678	0.081095	8.38252	0.839828	0.40608	0.999906	-4.72389
CRBN=3610630	-0.123902	9.67504	-0.839804	0.406093	0.999906	-4.72389
HAUS2=840551	0.233752	10.7275	0.839777	0.406108	0.999906	-4.7239
ZNF98=2510435	-0.057964	8.10583	-0.839681	0.406161	0.999906	-4.72394
DEFB108F=940132	-0.078806	8.18246	-0.839556	0.406231	0.999906	-4.72398
FTH1P12=4730181	-0.510044	11.6095	-0.839405	0.406314	0.999906	-4.72404
NDUFAF3=4070576	-0.0572267	8.32879	-0.839341	0.40635	0.999906	-4.72406
SNORA5C=2320523	0.0789623	8.31128	0.839256	0.406397	0.999906	-4.72409
CBY3=6250209	-0.0669964	8.11276	-0.839159	0.406451	0.999906	-4.72413
CYP27C1=5900601	0.0651706	8.11787	0.83905	0.406511	0.999906	-4.72417
RPL15P3=4780341	0.0745385	14.6399	0.839013	0.406532	0.999906	-4.72418
TXNDC15=4150215	-0.107892	9.02819	-0.838924	0.406581	0.999906	-4.72421
CCDC93=730343	0.0951832	9.67227	0.838734	0.406686	0.999906	-4.72428
PIGH=1580544	-0.114915	9.47925	-0.838688	0.406712	0.999906	-4.7243
NFATC2IP=1440554	0.108765	8.82103	0.838588	0.406768	0.999906	-4.72433
LOC651621=630095	-0.115829	8.6091	-0.838424	0.406858	0.999906	-4.72439
LOC642817=1230022	-0.389289	12.0116	-0.838337	0.406907	0.999906	-4.72442
CAPN6=2120379	-0.0613305	8.13906	-0.83828	0.406938	0.999906	-4.72444
ANAPC2=4180634	0.0695946	8.13034	0.838231	0.406966	0.999906	-4.72446
ABHD3=5050241	0.154799	9.40181	0.838224	0.406969	0.999906	-4.72446
ATP2A1=5490360	0.0558345	8.04432	0.83821	0.406977	0.999906	-4.72447
ATG9A=3890528	0.188574	9.29975	0.83816	0.407005	0.999906	-4.72449
PICALM=2000068	-0.196563	8.52187	-0.838124	0.407025	0.999906	-4.7245
GSKIP=5700301	0.113925	10.1184	0.837915	0.407141	0.999906	-4.72458
NSL1=5490112	0.0633999	8.17586	0.83786	0.407171	0.999906	-4.7246
FAM90A3P=6660017	0.124642	8.8755	0.837847	0.407179	0.999906	-4.7246
CBWD3=5690168	-0.065133	8.13276	-0.837694	0.407263	0.999906	-4.72466
CD2AP=3140646	-0.160865	8.87639	-0.837592	0.40732	0.999906	-4.72469
SEPT11=20288	-0.254432	9.8302	-0.837572	0.407331	0.999906	-4.7247
C2orf69=6560356	0.348429	12.9308	0.837472	0.407387	0.999906	-4.72474
LOC644774=6580544	-0.318977	12.019	-0.837439	0.407405	0.999906	-4.72475
CFL2=1170707	0.0840329	8.29236	0.837427	0.407412	0.999906	-4.72475
LOC100129502=520192	0.437278	10.4368	0.837404	0.407424	0.999906	-4.72476
HS.60257=4540161	-0.192042	8.6661	-0.837251	0.40751	0.999906	-4.72482
FKRP=2230189	0.0879307	8.41145	0.837206	0.407534	0.999906	-4.72483
GPR158-AS1=6980239	-0.058739	8.08198	-0.83708	0.407604	0.999906	-4.72488
BBS5=3170326	0.0543007	8.07378	0.837016	0.40764	0.999906	-4.7249
ATAD2B=1230131	-0.0704758	8.37336	-0.83701	0.407643	0.999906	-4.7249
STIM1=1260524	0.164663	9.12065	0.836953	0.407675	0.999906	-4.72492
ZNF45=2140687	0.0907319	8.95608	0.836809	0.407755	0.999906	-4.72498
ZFP64=4050164	-0.0479451	8.15656	-0.836771	0.407776	0.999906	-4.72499
PTPDC1=3520220	0.0653394	8.41472	0.836762	0.407781	0.999906	-4.72499
GTPBP1=1470020	0.0652175	8.17342	0.836746	0.40779	0.999906	-4.725
TMA7=70661	-0.29041	12.9838	-0.836657	0.407839	0.999906	-4.72503
YPEL5=2680097	-0.300209	10.7965	-0.836646	0.407845	0.999906	-4.72503
ZNF252P=5310309	0.221079	9.76742	0.836613	0.407864	0.999906	-4.72505
DCP1A=1450370	0.13082	9.46043	0.836576	0.407884	0.999906	-4.72506
DNAJC12=2450411	-0.0641828	8.22046	-0.836466	0.407945	0.999906	-4.7251
PTGES2=6110161	-0.327391	10.5944	-0.836302	0.408037	0.999906	-4.72516
COPG2=2030386	0.142183	9.03271	0.836253	0.408064	0.999906	-4.72518
IDH3G=6220367	0.212431	9.99727	0.836239	0.408072	0.999906	-4.72518
YRDC=6450475	0.48913	12.066	0.836205	0.40809	0.999906	-4.72519
P2RY14=4610241	0.0617086	7.96583	0.836118	0.408139	0.999906	-4.72522
LOC653463=1850056	-0.0934578	8.28135	-0.836078	0.408161	0.999906	-4.72524
KISS1R=4120131	-0.310406	9.03846	-0.835849	0.408288	0.999906	-4.72532
C5orf22=2940725	0.078488	8.57949	0.83584	0.408293	0.999906	-4.72532
TBC1D13=730465	0.115836	8.93206	0.835761	0.408337	0.999906	-4.72535
PRKX=1470367	-0.178525	9.17371	-0.835745	0.408346	0.999906	-4.72536
MYOF=3170273	0.199887	9.3327	0.835674	0.408385	0.999906	-4.72538
NECAP2=6100050	0.200053	10.1771	0.835617	0.408417	0.999906	-4.72541
MRPL16=5310537	-0.147503	11.5293	-0.8354	0.408538	0.999906	-4.72548
PRKDC=3850020	-0.0980248	8.21663	-0.835329	0.408578	0.999906	-4.72551
SHCBP1=4730086	0.113866	13.9835	0.835138	0.408683	0.999906	-4.72558
UPK3BL1=430189	-0.16796	10.4793	-0.835024	0.408747	0.999906	-4.72562
SEC22B=2600500	0.119589	10.2492	0.834817	0.408862	0.999906	-4.72569
ABCA7=2570100	0.299335	8.7755	0.834554	0.409008	0.999906	-4.72579
NDFIP1=60553	-0.0803533	8.6737	-0.834464	0.409059	0.999906	-4.72582
WDR6=70707	0.239342	11.6915	0.834402	0.409093	0.999906	-4.72584
PSMG2=4260022	-0.105988	12.1323	-0.834317	0.40914	0.999906	-4.72587
DCAF4L1=6980291	0.0502329	8.14136	0.834282	0.40916	0.999906	-4.72589
RBM15=840292	-0.120643	11.4466	-0.834254	0.409176	0.999906	-4.7259
ERAL1=4590537	0.189181	11.3531	0.83422	0.409194	0.999906	-4.72591
CCNE1=2070131	0.206116	9.48107	0.834133	0.409243	0.999906	-4.72594
LOC653472=4610068	0.0584883	8.27629	0.834074	0.409276	0.999906	-4.72596
C15orf48=1110373	-0.318504	8.4574	-0.834017	0.409308	0.999906	-4.72598
GSTT1=7400537	0.278177	9.09213	0.833961	0.409339	0.999906	-4.726
RANBP9=4610349	-0.0727199	8.25895	-0.83389	0.409378	0.999906	-4.72603
ABHD5=5860215	-0.128049	9.59026	-0.833759	0.409451	0.999906	-4.72607
HS.539384=2850037	0.0717907	8.14639	0.833414	0.409643	0.999906	-4.7262
GOLGA6L7P=3420735	0.12299	8.56942	0.833399	0.409651	0.999906	-4.7262
VPS41=270452	-0.112322	8.35904	-0.833215	0.409754	0.999906	-4.72627
ADORA2A=7560440	0.202845	8.77505	0.833156	0.409787	0.999906	-4.72629
AOC4P=7380390	0.570754	12.4802	0.833101	0.409818	0.999906	-4.72631
MIR1974=2260349	-0.433134	8.71041	-0.832938	0.409908	0.999906	-4.72637
EEF1A1P9=1410750	-0.214272	13.7182	-0.832797	0.409987	0.999906	-4.72642
CHMP5=6450326	-0.367678	10.349	-0.832785	0.409994	0.999906	-4.72642
OTUB1=6180128	-0.0784828	8.73088	-0.832759	0.410008	0.999906	-4.72643
ZNF92=2690370	-0.0694624	8.22472	-0.832706	0.410038	0.999906	-4.72645
C2orf74=4260609	-0.136748	9.11226	-0.832689	0.410047	0.999906	-4.72646
METTL13=2510463	0.165682	9.89777	0.832667	0.41006	0.999906	-4.72647
MTFR1L=5360735	0.0958103	8.74351	0.832648	0.41007	0.999906	-4.72647
SNORD110=1240273	-0.107598	8.38825	-0.832552	0.410124	0.999906	-4.72651
PAK1=6250685	0.123583	9.34923	0.832543	0.410128	0.999906	-4.72651
ZNF354A=6060296	-0.0767271	8.1328	-0.83247	0.410169	0.999906	-4.72654
TMEM258=630445	0.138841	13.5401	0.83237	0.410225	0.999906	-4.72657
YIPF5=380703	-0.295634	8.78036	-0.832292	0.410269	0.999906	-4.7266
SETDB2=5390646	0.261835	11.681	0.832233	0.410301	0.999906	-4.72662
LINC00473=5670703	-0.0686827	8.20501	-0.832222	0.410307	0.999906	-4.72663
FXYD5=3400278	0.0864095	8.29317	0.832094	0.410379	0.999906	-4.72667
LOC641768=4540441	-0.509976	11.0259	-0.832042	0.410408	0.999906	-4.72669
KRTAP5-1=3170021	-0.0588536	8.07224	-0.832026	0.410417	0.999906	-4.7267
STARD10=5560221	0.0766562	8.45412	0.831995	0.410434	0.999906	-4.72671
PITPNA=6590243	0.124387	9.80092	0.831902	0.410486	0.999906	-4.72674
LINC00158=610537	-0.367989	8.64328	-0.831722	0.410586	0.999906	-4.7268
ELP5=5490324	-0.109832	8.1067	-0.831658	0.410622	0.999906	-4.72683
CCDC174=6960170	-0.12854	9.87856	-0.83161	0.410649	0.999906	-4.72684
HS.580154=4610519	0.0788613	8.13951	0.831383	0.410776	0.999906	-4.72693
PLAUR=730528	-0.108695	8.18336	-0.831269	0.410839	0.999906	-4.72697
CPTP=110132	0.118484	8.63453	0.831258	0.410845	0.999906	-4.72697
DTD2=1030220	-0.0793528	8.36924	-0.831167	0.410896	0.999906	-4.727
SYNJ2=4200593	-0.137105	8.51149	-0.831081	0.410944	0.999906	-4.72703
DYRK2=2100743	0.216497	9.57371	0.830992	0.410994	0.999906	-4.72707
SERBP1=4210754	-0.147951	10.9129	-0.830966	0.411008	0.999906	-4.72708
HS.62645=2060092	-0.0608295	8.13006	-0.830934	0.411026	0.999906	-4.72709
ATP1A3=770338	0.0602307	8.20851	0.830885	0.411053	0.999906	-4.7271
VTA1=1980022	0.0735009	8.92673	0.830682	0.411166	0.999906	-4.72718
TMPRSS6=2000129	-0.0742639	8.05939	-0.830625	0.411199	0.999906	-4.7272
TOM1L2=7380059	0.127531	9.06546	0.830329	0.411364	0.999906	-4.7273
HS.575825=4830673	0.0537716	8.21766	0.830258	0.411403	0.999906	-4.72733
MAP3K6=5080471	-0.191071	9.2921	-0.830253	0.411406	0.999906	-4.72733
LOC643558=1820603	0.0565403	8.18126	0.830231	0.411419	0.999906	-4.72734
LOC730176=270326	0.0792739	8.33959	0.830174	0.411451	0.999906	-4.72736
PCTP=1300075	-0.121414	8.84598	-0.830116	0.411483	0.999906	-4.72738
PKD2=5360687	-0.0671346	8.26111	-0.830106	0.411488	0.999906	-4.72738
DNAJB6=1230224	-0.325097	10.4203	-0.830004	0.411545	0.999906	-4.72742
OSTC=4610722	-0.475325	10.8287	-0.82998	0.411559	0.999906	-4.72743
THEMIS2=2470240	0.117689	8.59151	0.829978	0.41156	0.999906	-4.72743
SGSM3=270475	0.14742	8.81909	0.82997	0.411565	0.999906	-4.72743
SLC35E1=2900307	0.446628	11.1868	0.829953	0.411574	0.999906	-4.72744
RBBP6=4180356	-0.0962094	8.2104	-0.829832	0.411641	0.999906	-4.72748
SNORA18=1090148	-0.303478	9.43041	-0.829662	0.411737	0.999906	-4.72754
IFI30=2000300	0.210488	10.7346	0.829582	0.411781	0.999906	-4.72757
NTMT1=7650379	-0.137274	9.47282	-0.829575	0.411785	0.999906	-4.72757
ALG14=50128	-0.146911	8.99084	-0.829514	0.411819	0.999906	-4.7276
MFSD14B=2370082	-0.129565	8.7616	-0.829482	0.411837	0.999906	-4.72761
RPL21P68=1230370	0.455041	12.7807	0.829467	0.411846	0.999906	-4.72761
COG8=2140070	0.057452	8.2607	0.82939	0.411888	0.999906	-4.72764
KTN1=5080162	0.0985	8.57915	0.82935	0.411911	0.999906	-4.72765
RPL23AP63=4250068	0.106141	8.71705	0.829349	0.411911	0.999906	-4.72765
RTP4=1450427	0.116585	8.63594	0.829284	0.411948	0.999906	-4.72768
ZHX2=6250091	0.277328	9.00882	0.829073	0.412065	0.999906	-4.72775
FJX1=6270437	-0.0810179	8.19651	-0.829033	0.412088	0.999906	-4.72777
STAG3L1=2070735	0.201992	9.71244	0.828727	0.412259	0.999906	-4.72788
F5=7610767	-0.129207	8.61759	-0.828693	0.412278	0.999906	-4.72789
LOC100134785=1450154	-0.0678162	8.13846	-0.828677	0.412287	0.999906	-4.72789
CCDC71=5310050	0.202172	9.44208	0.82864	0.412307	0.999906	-4.72791
FAM32A=3780440	0.14189	11.0139	0.828629	0.412314	0.999906	-4.72791
ATP1B3=4220632	-0.382366	12.0831	-0.828565	0.41235	0.999906	-4.72793
BUB3=4540338	-0.0531475	8.10256	-0.828524	0.412373	0.999906	-4.72795
LOC401433=5900088	-0.0629855	8.15364	-0.828473	0.412401	0.999906	-4.72797
TIMM21=4900609	-0.180783	10.4122	-0.828367	0.41246	0.999906	-4.728
TRIM5=5910064	-0.0801203	8.64282	-0.828363	0.412463	0.999906	-4.72801
SVBP=630086	0.117981	10.5304	0.828267	0.412517	0.999906	-4.72804
ABCF1=7380113	-0.146555	12.4256	-0.82818	0.412565	0.999906	-4.72807
C11orf80=2480682	0.0940399	8.25223	0.828177	0.412567	0.999906	-4.72807
PDCD10=6840274	-0.214239	8.41568	-0.828159	0.412577	0.999906	-4.72808
ATAD2=1410242	0.165751	10.4524	0.827992	0.41267	0.999906	-4.72814
ELK1=510162	0.165787	10.4584	0.827981	0.412676	0.999906	-4.72814
ACTR3=6940176	-0.562768	11.2103	-0.827867	0.41274	0.999906	-4.72818
UTS2B=3390215	0.0763539	8.14698	0.827855	0.412747	0.999906	-4.72819
CSMD1=7330102	-0.0480884	8.17611	-0.827778	0.41279	0.999906	-4.72822
LOC648695=4860703	-0.335429	10.5972	-0.827731	0.412816	0.999906	-4.72823
HS.143937=4610736	-0.0784831	8.23912	-0.827705	0.412831	0.999906	-4.72824
ATXN3=510747	-0.160115	9.46485	-0.827506	0.412942	0.999906	-4.72831
FBXW9=4480348	-0.14478	9.0811	-0.827444	0.412977	0.999906	-4.72833
RPS26P35=830484	-0.461009	10.8495	-0.827345	0.413032	0.999906	-4.72837
STC2=1170170	-0.103464	8.15349	-0.827313	0.41305	0.999906	-4.72838
PRRG2=3060605	0.104309	8.46581	0.827279	0.41307	0.999906	-4.72839
CBX3P9=5960066	-0.366008	9.93602	-0.827148	0.413143	0.999906	-4.72844
IDH3A=3360100	0.146449	9.54663	0.827122	0.413157	0.999906	-4.72845
HS.541100=2570626	0.0856133	8.27765	0.827075	0.413184	0.999906	-4.72847
METTL26=160358	0.200905	9.99311	0.827049	0.413198	0.999906	-4.72848
SNORD3A=2510164	0.360126	9.66894	0.826972	0.413241	0.999906	-4.7285
NPIPB8=1940470	0.283877	9.86386	0.826884	0.41329	0.999906	-4.72853
SHISA5=160731	0.403166	10.8652	0.826808	0.413333	0.999906	-4.72856
ARID5A=160554	0.0687822	8.26876	0.826801	0.413337	0.999906	-4.72856
RPS15P4=3610646	0.115116	14.3474	0.826642	0.413426	0.999906	-4.72862
C14orf2=2100341	-0.13821	10.1318	-0.826596	0.413452	0.999906	-4.72864
HS.583375=5560368	0.0567506	8.15077	0.826413	0.413555	0.999906	-4.7287
SOX8=7320139	0.0728612	8.22628	0.826172	0.413689	0.999906	-4.72879
RRM1=2850575	0.154385	12.9274	0.826118	0.41372	0.999906	-4.72881
RABGAP1L=360221	-0.36438	9.67253	-0.826116	0.413721	0.999906	-4.72881
NME6=3890240	0.0974195	8.61833	0.826054	0.413755	0.999906	-4.72883
HS.539159=610100	-0.0527958	8.14401	-0.826008	0.413781	0.999906	-4.72885
RPL7AP36=6060100	0.0572436	8.1825	0.825918	0.413832	0.999906	-4.72888
ZNF517=6760240	-0.0479075	8.19035	-0.825813	0.413891	0.999906	-4.72892
LOC648907=770072	0.0628264	8.2932	0.825791	0.413903	0.999906	-4.72892
CXCL8=1570553	-0.0649736	8.36171	-0.825402	0.414121	0.999906	-4.72906
NAPSB=3290259	0.387661	12.8164	0.825201	0.414233	0.999906	-4.72913
ZNF470=4920520	0.084067	8.43547	0.825187	0.414242	0.999906	-4.72914
ZNF615=1570338	0.101861	9.02962	0.824971	0.414363	0.999906	-4.72922
DDIT3=830619	-0.154438	9.17998	-0.824879	0.414414	0.999906	-4.72925
AK2=1990491	-0.177145	10.8978	-0.824802	0.414458	0.999906	-4.72928
SBDSP1=5260717	-0.35484	9.29588	-0.824788	0.414465	0.999906	-4.72928
CTGLF8P=830541	-0.086596	8.19503	-0.824773	0.414474	0.999906	-4.72929
ATG9A=3190326	0.209605	9.20848	0.824748	0.414488	0.999906	-4.72929
MTERF3=5050037	-0.179402	10.2917	-0.824746	0.414489	0.999906	-4.7293
NR2F2=6020458	0.0734798	8.24099	0.824703	0.414513	0.999906	-4.72931
MOB3A=10161	0.21273	10.709	0.824572	0.414587	0.999906	-4.72936
EPB41L4A-AS1=4070376	-0.1527	11.0097	-0.824296	0.414741	0.999906	-4.72946
COCH=4120424	-0.324551	10.2142	-0.824239	0.414773	0.999906	-4.72948
TMED7=60037	-0.226265	10.3909	-0.824025	0.414894	0.999906	-4.72955
LOC91431=7320612	-0.152457	8.8606	-0.823887	0.414971	0.999906	-4.7296
RTN3=4890762	-0.0938677	8.21952	-0.823799	0.41502	0.999906	-4.72963
TSEN15=2970474	-0.20754	8.5847	-0.823503	0.415187	0.999906	-4.72974
LYPLAL1=4730224	-0.223598	11.1092	-0.823363	0.415265	0.999906	-4.72979
ZBED2=3940088	0.264665	12.5513	0.822935	0.415506	0.999906	-4.72994
URGCP=10201	0.14651	9.27583	0.822919	0.415515	0.999906	-4.72994
LOC651198=2940167	-0.0949984	8.25913	-0.822832	0.415564	0.999906	-4.72998
HS.348844=7560520	-0.102885	8.21664	-0.822768	0.4156	0.999906	-4.73
LOC650815=5260475	-0.054073	8.15772	-0.822758	0.415605	0.999906	-4.73
UBE2C=5310471	-0.14904	12.0995	-0.822751	0.415609	0.999906	-4.73
MYL5=3460010	0.181319	9.08755	0.822675	0.415652	0.999906	-4.73003
UBE2V2=5340050	-0.258091	11.197	-0.822591	0.415699	0.999906	-4.73006
HS.190748=1260356	0.0799236	8.21327	0.822429	0.41579	0.999906	-4.73012
GPI=4220064	0.176175	11.9202	0.822333	0.415844	0.999906	-4.73015
DDOST=6450605	0.110154	12.6303	0.822291	0.415868	0.999906	-4.73017
C1QL2=7210041	-0.0626469	8.11578	-0.822251	0.41589	0.999906	-4.73018
EPHA10=5290402	-0.0660251	8.31946	-0.822221	0.415907	0.999906	-4.73019
TM2D3=3890220	-0.197595	10.6923	-0.822212	0.415912	0.999906	-4.7302
CCDC191=3140689	0.0563131	8.23027	0.822212	0.415912	0.999906	-4.7302
ZNF805=240008	-0.135698	8.58368	-0.822121	0.415964	0.999906	-4.73023
SCAF8=7200070	-0.103746	9.20222	-0.822067	0.415994	0.999906	-4.73025
LMNA=2630768	0.260612	11.0396	0.82203	0.416014	0.999906	-4.73026
PPA2=770356	0.359071	12.9332	0.821783	0.416153	0.999906	-4.73035
SNORA50C=4230477	-0.113481	8.65757	-0.821698	0.416201	0.999906	-4.73038
NUMB=110445	-0.131352	10.2668	-0.821604	0.416254	0.999906	-4.73041
TBP=6220470	0.11905	9.86202	0.821449	0.416341	0.999906	-4.73047
ZC3H4=5820608	0.29844	11.1088	0.821404	0.416367	0.999906	-4.73048
RALY=1340092	0.189833	9.7068	0.821372	0.416385	0.999906	-4.73049
HS.437179=2260601	-0.0680218	8.15482	-0.821362	0.41639	0.999906	-4.7305
PNISR=2120376	-0.173626	10.1739	-0.821351	0.416397	0.999906	-4.7305
LNPEP=150372	-0.0648517	8.1373	-0.821241	0.416458	0.999906	-4.73054
CCDC34=3450408	-0.293852	10.0816	-0.821226	0.416467	0.999906	-4.73054
SYBU=2690411	-0.0985571	8.30987	-0.821072	0.416553	0.999906	-4.7306
LOC100132267=5220630	-0.0631718	8.19408	-0.821057	0.416562	0.999906	-4.7306
NHLRC3=2450753	-0.0858968	8.16276	-0.821018	0.416584	0.999906	-4.73062
RPL21P87=3610411	-0.284747	9.48247	-0.820961	0.416616	0.999906	-4.73064
PI4K2B=4180403	-0.164538	8.31047	-0.82096	0.416616	0.999906	-4.73064
LOC728825=7100014	-0.111087	8.72485	-0.820887	0.416658	0.999906	-4.73066
GSTCD=5360487	0.0604073	8.24687	0.820861	0.416672	0.999906	-4.73067
TGM6=7150376	-0.0666539	8.21522	-0.820843	0.416682	0.999906	-4.73068
HS.541852=870240	0.0608906	8.17335	0.820741	0.41674	0.999906	-4.73072
ZNF3=1170154	0.0731054	8.28191	0.820572	0.416835	0.999906	-4.73078
CHTF8=2640072	0.0737911	8.20178	0.820517	0.416866	0.999906	-4.7308
STOM=6290519	-0.274979	8.79611	-0.82048	0.416887	0.999906	-4.73081
MICB=3170064	0.145122	10.2999	0.820202	0.417044	0.999906	-4.73091
LOC440157=4280093	0.17467	8.78691	0.820182	0.417055	0.999906	-4.73091
PTPN9=4120348	-0.0574913	8.3695	-0.820137	0.41708	0.999906	-4.73093
SEMA3F=5690167	0.0661616	8.17497	0.820036	0.417137	0.999906	-4.73097
SGO1=7150128	0.137171	9.07261	0.819989	0.417163	0.999906	-4.73098
MAGEL2=2640703	0.0772127	8.57838	0.819968	0.417175	0.999906	-4.73099
ZFP1=2100333	-0.172804	8.76366	-0.819907	0.417209	0.999906	-4.73101
IL24=1660746	0.10151	8.47183	0.819882	0.417224	0.999906	-4.73102
HACD1=730221	-0.0525172	8.13797	-0.81979	0.417275	0.999906	-4.73105
MGST3=7160400	-0.310214	11.8108	-0.819713	0.417319	0.999906	-4.73108
HS.460114=4230020	-0.0579763	8.11164	-0.819584	0.417391	0.999906	-4.73113
ETV5=1450519	-0.0599015	8.15159	-0.819484	0.417448	0.999906	-4.73116
SRPK2=2120731	-0.0668867	8.30287	-0.81943	0.417478	0.999906	-4.73118
IMPA2=2340241	0.279652	10.2133	0.819369	0.417512	0.999906	-4.7312
CAND1=240162	-0.121747	10.3671	-0.819192	0.417612	0.999906	-4.73126
SH2B3=6560301	-0.183852	10.3075	-0.819151	0.417636	0.999906	-4.73128
LOC652164=2970681	-0.0455902	8.11641	-0.819099	0.417665	0.999906	-4.7313
MFSD5=6900600	0.228971	10.0304	0.818872	0.417793	0.999906	-4.73138
MAN1A2=2360477	-0.10663	8.88887	-0.818852	0.417804	0.999906	-4.73138
G0S2=6180427	-0.311524	8.4028	-0.818726	0.417875	0.999906	-4.73143
ZNF251=10601	0.0633174	8.10002	0.8187	0.41789	0.999906	-4.73144
ITPRIPL1=50324	0.0775405	8.28623	0.818699	0.41789	0.999906	-4.73144
MLST8=3710215	0.175192	9.4389	0.818669	0.417907	0.999906	-4.73145
PCK2=1510114	0.123097	8.57992	0.818422	0.418047	0.999906	-4.73154
ZNF3=3290152	0.086317	8.51352	0.818374	0.418074	0.999906	-4.73155
AHR=6060367	-0.160723	8.74154	-0.818336	0.418095	0.999906	-4.73157
TRIM17=770056	-0.0462182	8.12678	-0.818321	0.418103	0.999906	-4.73157
UBL7=7560093	0.167603	9.74225	0.818316	0.418106	0.999906	-4.73157
DCLRE1C=6860647	0.179644	10.0589	0.818247	0.418145	0.999906	-4.7316
BUB3=5960465	-0.360586	9.91318	-0.818152	0.418199	0.999906	-4.73163
HS.547341=2490735	0.0875231	8.28354	0.818146	0.418202	0.999906	-4.73163
RPS27P7=4830377	-0.287833	9.66474	-0.818072	0.418244	0.999906	-4.73166
RAMP2=5560474	-0.0809352	8.31571	-0.817877	0.418354	0.999906	-4.73173
MT1X=6620528	0.258594	11.8102	0.817769	0.418415	0.999906	-4.73177
SPC24=5910349	0.204895	10.8389	0.817741	0.418431	0.999906	-4.73178
NAXE=1570725	0.222084	11.2228	0.817633	0.418492	0.999906	-4.73181
ENTPD7=3360382	-0.0812348	8.49999	-0.817627	0.418495	0.999906	-4.73182
RAP1B=6590703	-0.266311	9.35463	-0.817512	0.41856	0.999906	-4.73186
BPGM=3060682	-0.200864	9.19159	-0.817384	0.418632	0.999906	-4.7319
ZNF786=780189	0.262082	10.4999	0.817343	0.418655	0.999906	-4.73192
MRPL43=6940521	-0.113219	9.24739	-0.817176	0.41875	0.999906	-4.73198
TRMT1L=2260521	-0.154999	8.45828	-0.816954	0.418875	0.999906	-4.73205
NEFH=1190719	0.111348	8.5873	0.816761	0.418984	0.999906	-4.73212
MRPL35=2360243	-0.268283	11.562	-0.816668	0.419036	0.999906	-4.73216
NPAT=2940754	0.109801	8.70176	0.816616	0.419066	0.999906	-4.73217
PPM1K=5870189	0.371849	9.52694	0.816612	0.419068	0.999906	-4.73217
RBCK1=5820753	0.195528	8.94786	0.816556	0.4191	0.999906	-4.73219
GAL3ST4=4180603	0.0662306	8.18885	0.816455	0.419157	0.999906	-4.73223
ATP2A3=1110678	0.330587	9.6549	0.816321	0.419232	0.999906	-4.73228
PSMB9=1940180	-0.248598	10.6796	-0.816125	0.419343	0.999906	-4.73235
SAR1A=3140553	-0.224182	9.8193	-0.815974	0.419428	0.999906	-4.7324
NEDD9=2100129	-0.0486021	8.15586	-0.815857	0.419495	0.999906	-4.73244
GLRX3=4230189	-0.169423	11.6158	-0.815682	0.419594	0.999906	-4.7325
KHDC1P1=2690615	-0.0622742	8.08357	-0.815508	0.419692	0.999906	-4.73256
PLIN2=1400446	0.0976303	8.83129	0.815495	0.419699	0.999906	-4.73257
LOC100129375=5670086	0.0521049	8.11317	0.815355	0.419778	0.999906	-4.73262
ELMO1=460725	-0.0660587	8.747	-0.815353	0.41978	0.999906	-4.73262
SLC12A2=830022	-0.24191	8.70233	-0.815084	0.419932	0.999906	-4.73271
SURF4=3370048	0.188293	11.0305	0.81508	0.419934	0.999906	-4.73271
STAMBP=1740364	-0.166311	11.6644	-0.815046	0.419953	0.999906	-4.73273
CNFN=7570494	0.0702218	8.44514	0.814911	0.42003	0.999906	-4.73277
SMAD7=4220767	-0.108986	8.4553	-0.81477	0.420109	0.999906	-4.73282
NLRP8=6770326	0.524171	12.1931	0.814763	0.420114	0.999906	-4.73283
LOC646301=4220292	0.0576753	8.25657	0.814697	0.420151	0.999906	-4.73285
TNFSF14=610113	-0.118386	8.22425	-0.81463	0.420189	0.999906	-4.73287
APPL1=5860554	-0.204441	9.39278	-0.814457	0.420286	0.999906	-4.73293
FBXO4=4230070	-0.134541	8.53116	-0.814387	0.420326	0.999906	-4.73296
IL17RB=1070152	-0.0690466	8.04257	-0.814321	0.420364	0.999906	-4.73298
MOCS1=7560543	-0.0720746	8.26199	-0.814083	0.420498	0.999906	-4.73306
PSME3=2470427	0.159304	10.0455	0.813994	0.420549	0.999906	-4.7331
LXN=60670	-0.241445	10.0207	-0.813961	0.420567	0.999906	-4.73311
BBC3=3440364	-0.0933813	8.73858	-0.813939	0.42058	0.999906	-4.73312
ATG14=4560154	-0.130809	9.37846	-0.813937	0.420581	0.999906	-4.73312
TPD52=1940541	-0.06195	8.35609	-0.813913	0.420594	0.999906	-4.73312
DCUN1D4=6660348	-0.108033	9.64913	-0.813908	0.420597	0.999906	-4.73313
ARF1=5550491	-0.0545231	8.14811	-0.813851	0.420629	0.999906	-4.73315
GLB1L=2490360	0.0464205	8.21051	0.813776	0.420672	0.999906	-4.73317
RPL28P5=20435	0.201759	12.2498	0.813718	0.420705	0.999906	-4.73319
NUSAP1=6350053	-0.244467	10.742	-0.813603	0.42077	0.999906	-4.73323
TAF15=4860463	-0.208776	9.13287	-0.8136	0.420772	0.999906	-4.73323
ELP5=2360131	0.185651	8.91634	0.81349	0.420834	0.999906	-4.73327
MCOLN1=6450056	0.206293	8.86786	0.813355	0.42091	0.999906	-4.73332
TCEAL8=160474	-0.294469	10.0495	-0.813303	0.42094	0.999906	-4.73334
NFAT5=3120136	0.102592	8.44344	0.813243	0.420974	0.999906	-4.73336
GTF2IP1=6380286	-0.225877	8.88712	-0.813095	0.421058	0.999906	-4.73341
RSU1P1=3120026	-0.0530018	8.13209	-0.813027	0.421096	0.999906	-4.73344
LOC644992=6180630	0.057027	8.14818	0.81294	0.421145	0.999906	-4.73347
TNFSF4=5690398	-0.569818	9.53552	-0.812842	0.421201	0.999906	-4.7335
HPS4=6280189	0.126098	8.53486	0.812796	0.421227	0.999906	-4.73352
TMEM214=1240639	0.197226	9.45836	0.812742	0.421257	0.999906	-4.73354
DPH6=4180059	-0.0488372	8.12429	-0.812731	0.421264	0.999906	-4.73354
TRAPPC6A=6860072	0.164834	9.71768	0.812724	0.421268	0.999906	-4.73354
SOCS6=4880475	-0.062129	8.07891	-0.812716	0.421272	0.999906	-4.73354
LOC645969=2750441	-0.295972	9.52507	-0.812575	0.421352	0.999906	-4.73359
HS.336643=1740709	-0.0692874	8.34016	-0.812569	0.421355	0.999906	-4.7336
WDR54=2030148	-0.188863	12.4754	-0.812562	0.42136	0.999906	-4.7336
AKT1=7210424	0.0611375	8.10189	0.812333	0.421489	0.999906	-4.73368
BZW1=3400300	-0.115697	8.18778	-0.812316	0.421499	0.999906	-4.73368
KDM3B=2120086	0.149687	9.88752	0.812241	0.421541	0.999906	-4.73371
OGFRL1=6840347	-0.115258	8.75233	-0.812219	0.421554	0.999906	-4.73372
LOC728351=3930056	0.0508664	8.09191	0.812153	0.421591	0.999906	-4.73374
HS.250648=4830014	-0.115142	9.19817	-0.812144	0.421597	0.999906	-4.73374
LOC652541=2640463	0.0781463	8.16388	0.812118	0.421612	0.999906	-4.73375
GNA12=4070259	0.0600318	8.30041	0.812116	0.421612	0.999906	-4.73375
DDX46=3890192	-0.200462	9.71734	-0.812015	0.421669	0.999906	-4.73379
HS.540824=2760326	0.0505146	8.11912	0.811873	0.42175	0.999906	-4.73384
RPS17P16=3610475	0.203986	9.05623	0.81187	0.421752	0.999906	-4.73384
ARFIP1=2060630	-0.0480956	8.09267	-0.811761	0.421814	0.999906	-4.73388
UNC50=5390561	-0.104173	11.7269	-0.811758	0.421815	0.999906	-4.73388
AKR1B1=4260139	0.219485	11.9654	0.811673	0.421863	0.999906	-4.73391
CBWD5=510239	-0.230539	9.80241	-0.811641	0.421881	0.999906	-4.73392
ARHGAP4=7200240	0.218308	10.3853	0.811547	0.421935	0.999906	-4.73395
LOC652281=240707	0.0557088	8.21864	0.811534	0.421942	0.999906	-4.73396
HS.579479=2100168	-0.0687112	8.33958	-0.8115	0.421962	0.999906	-4.73397
LMTK2=1240270	-0.110603	8.58767	-0.811497	0.421964	0.999906	-4.73397
EED=4150341	-0.102763	8.37254	-0.811461	0.421984	0.999906	-4.73398
TIMM17BP1=7550725	0.105765	8.91165	0.811245	0.422106	0.999906	-4.73406
CLDND2=610154	-0.105638	8.78905	-0.810999	0.422246	0.999906	-4.73415
ZIC5=4120528	0.0814752	8.13572	0.810943	0.422278	0.999906	-4.73417
DHPS=1660039	0.176093	10.1854	0.810756	0.422384	0.999906	-4.73423
ADH5P4=5490440	-0.149765	8.30212	-0.810493	0.422533	0.999906	-4.73432
PDLIM5=6040608	-0.0598954	8.12313	-0.810481	0.42254	0.999906	-4.73433
APIP=6200202	-0.161311	10.4854	-0.810425	0.422572	0.999906	-4.73435
BCRP5=4850403	0.189787	8.96151	0.810148	0.422729	0.999906	-4.73444
ATG16L2=2000307	0.141612	8.56633	0.810017	0.422804	0.999906	-4.73449
SS18=7150592	0.0580086	8.20091	0.809971	0.422829	0.999906	-4.73451
GNAI2=1300730	0.218687	12.3098	0.809885	0.422878	0.999906	-4.73454
SLAIN1=6200220	0.082074	8.51311	0.80927	0.423228	0.999906	-4.73475
LOC100130441=5900576	0.0763927	8.11955	0.809179	0.42328	0.999906	-4.73478
MAP2K3=4560739	-0.0493648	8.10996	-0.808828	0.423479	0.999906	-4.7349
SNORD114-2=150431	-0.0468395	8.20251	-0.808812	0.423488	0.999906	-4.73491
FAHD2A=3460059	-0.0513875	8.11106	-0.808812	0.423488	0.999906	-4.73491
TM7SF2=5570653	0.356813	9.73078	0.808756	0.42352	0.999906	-4.73493
MYPOP=3140202	0.280936	10.2854	0.808663	0.423573	0.999906	-4.73496
TSTD1=7100471	-0.132836	9.34745	-0.808555	0.423634	0.999906	-4.735
MEF2C=4040162	0.280142	10.1179	0.808549	0.423638	0.999906	-4.735
RPL26P30=6250386	-0.218084	9.22106	-0.808549	0.423638	0.999906	-4.735
NTAN1=5960477	-0.154292	10.7995	-0.808538	0.423644	0.999906	-4.73501
RSRP1=2320408	-0.280407	9.43324	-0.808371	0.423739	0.999906	-4.73506
HS.508682=6550386	0.22511	14.1527	0.808321	0.423767	0.999906	-4.73508
NKG7=2450427	0.332152	11.3531	0.808293	0.423783	0.999906	-4.73509
VKORC1=6450546	-0.122494	8.66236	-0.808225	0.423822	0.999906	-4.73512
HS.72488=2140451	0.0530043	8.1474	0.808194	0.42384	0.999906	-4.73513
NOL12=2060064	-0.129401	9.49655	-0.808102	0.423892	0.999906	-4.73516
GALC=3440491	-0.144934	9.2802	-0.808084	0.423902	0.999906	-4.73516
SDR42E1=5550370	-0.0885252	8.55214	-0.808	0.42395	0.999906	-4.73519
TYSND1=7150386	0.0527479	8.09639	0.807841	0.42404	0.999906	-4.73525
KIF20B=5900433	0.120514	11.0454	0.807765	0.424083	0.999906	-4.73528
LINC01341=3450086	-0.0595035	8.09495	-0.807744	0.424095	0.999906	-4.73528
SNORA2B=5390767	0.328305	8.97657	0.807744	0.424095	0.999906	-4.73528
FAF1=3840164	-0.133356	8.9285	-0.807682	0.424131	0.999906	-4.7353
EXOSC3=1450131	-0.206765	12.0439	-0.807656	0.424146	0.999906	-4.73531
SLC25A43=3130746	-0.0497492	8.1162	-0.807599	0.424178	0.999906	-4.73533
F2RL3=7160154	0.0554386	8.15884	0.807585	0.424186	0.999906	-4.73534
HS.171481=7320678	-0.148888	8.35636	-0.807548	0.424207	0.999906	-4.73535
RNASE4=5910382	-0.105374	8.20106	-0.807481	0.424245	0.999906	-4.73537
ZNF814=830326	0.123526	14.2012	0.807411	0.424285	0.999906	-4.7354
KCNMB1=2480544	-0.0779188	8.09678	-0.8073	0.424348	0.999906	-4.73544
HLA-DQA1=780403	-0.240057	13.1134	-0.80725	0.424377	0.999906	-4.73546
HS.538111=6760131	0.0667334	8.04781	0.807166	0.424425	0.999906	-4.73548
EIF5=5050110	0.0725364	8.36597	0.807108	0.424457	0.999906	-4.7355
HS.137078=5860189	-0.0672556	8.17501	-0.807029	0.424503	0.999906	-4.73553
FAHD1=450161	-0.147842	10.6496	-0.806851	0.424604	0.999906	-4.73559
TIRAP=3180224	0.058219	8.17621	0.806811	0.424626	0.999906	-4.73561
DVL3=1070612	0.115009	9.14684	0.806732	0.424671	0.999906	-4.73564
EPN1=6370025	0.267165	12.0736	0.806715	0.424681	0.999906	-4.73564
POM121L8P=3360273	0.168286	9.30116	0.806612	0.42474	0.999906	-4.73568
AK4=160148	-0.376538	9.7201	-0.806494	0.424807	0.999906	-4.73572
PLEKHA8P1=3930215	0.137387	8.93673	0.806455	0.424829	0.999906	-4.73573
B4GALT1=3460386	0.212544	9.29446	0.8061	0.425031	0.999906	-4.73586
ZNF585A=1230497	-0.106943	8.85739	-0.806073	0.425047	0.999906	-4.73587
PRPSAP2=290112	-0.232198	10.8679	-0.806012	0.425082	0.999906	-4.73589
KCTD6=5290193	-0.176186	10.4719	-0.80576	0.425225	0.999906	-4.73597
KIF1B=7040707	-0.244861	10.5769	-0.805739	0.425237	0.999906	-4.73598
SLC35E1=990603	0.147186	9.82362	0.805715	0.425251	0.999906	-4.73599
VDAC3=730228	-0.106393	13.6373	-0.805575	0.425331	0.999906	-4.73604
ABCB1=4210039	-0.0998414	8.30044	-0.8055	0.425374	0.999906	-4.73606
PHC3=240524	0.0826156	8.65884	0.805464	0.425394	0.999906	-4.73608
ANKLE1=110301	0.0861436	8.27369	0.805369	0.425448	0.999906	-4.73611
SGSM2=1940273	0.250956	10.878	0.805295	0.42549	0.999906	-4.73614
NDUFB6=6450050	0.198555	10.5929	0.805243	0.42552	0.999906	-4.73615
PRMT9=2450553	-0.0976588	9.01583	-0.805096	0.425604	0.999906	-4.73621
HS.212476=150408	0.0640467	8.17938	0.805017	0.425649	0.999906	-4.73623
FANCF=5050451	-0.0548879	8.1448	-0.804865	0.425736	0.999906	-4.73629
FAM189B=1850047	0.189493	11.1153	0.804848	0.425745	0.999906	-4.73629
RREB1=4060187	-0.07923	8.20799	-0.80483	0.425756	0.999906	-4.7363
HS.129160=5080598	-0.0556188	8.11982	-0.804822	0.42576	0.999906	-4.7363
LRRC47=2000132	0.13041	10.6203	0.804767	0.425791	0.999906	-4.73632
ABCB7=5700286	-0.167907	10.3203	-0.804523	0.42593	0.999906	-4.7364
HELZ=2710324	0.176657	9.42593	0.804491	0.425949	0.999906	-4.73642
RNFT2=4560053	-0.0608233	8.13175	-0.804315	0.426049	0.999906	-4.73648
ARHGAP27=1260239	0.209831	8.7383	0.804152	0.426142	0.999906	-4.73653
PRAG1=3370242	0.217195	9.5651	0.804097	0.426174	0.999906	-4.73655
TERF1P4=430398	-0.0685759	8.29363	-0.804071	0.426189	0.999906	-4.73656
PAXIP1-AS2=6580500	0.11203	8.25811	0.803953	0.426256	0.999906	-4.7366
LDAH=6860273	0.110174	9.28313	0.803927	0.426271	0.999906	-4.73661
TPRKB=5130482	-0.0912336	8.22468	-0.803787	0.426351	0.999906	-4.73666
TRIM9=2120112	0.0987443	8.22463	0.803748	0.426373	0.999906	-4.73667
COA6=2360598	-0.0865097	8.45554	-0.803674	0.426415	0.999906	-4.7367
LOC645289=2750487	0.0648073	8.39109	0.803602	0.426456	0.999906	-4.73672
BRSK1=4890598	0.130628	8.42505	0.803569	0.426475	0.999906	-4.73674
CHD7=1580487	0.1291	10.2377	0.803561	0.426479	0.999906	-4.73674
FAM122A=6480612	-0.0712778	8.08445	-0.803533	0.426495	0.999906	-4.73675
PRKCZ=650711	-0.0501205	8.1894	-0.803495	0.426517	0.999906	-4.73676
NHP2=6550291	0.162267	11.5045	0.80344	0.426549	0.999906	-4.73678
RFNG=2070376	0.188887	9.53954	0.803391	0.426577	0.999906	-4.7368
HEY1=2570678	0.0591804	8.18453	0.803391	0.426577	0.999906	-4.7368
MKRN1=1980113	0.153605	12.1761	0.80332	0.426617	0.999906	-4.73682
RPL5=830609	-0.224785	13.4493	-0.803317	0.426619	0.999906	-4.73682
SDHA=360424	-0.148802	9.89374	-0.803223	0.426673	0.999906	-4.73686
KLHDC9=3870100	0.0837071	8.35383	0.803216	0.426677	0.999906	-4.73686
CELF1=7040341	-0.125428	8.51529	-0.803194	0.426689	0.999906	-4.73687
AKAP2=2970162	0.0767482	8.30974	0.803077	0.426756	0.999906	-4.73691
CDCA5=1400673	0.137007	12.2882	0.80298	0.426812	0.999906	-4.73694
TRAF3IP2=7510719	0.165581	10.1082	0.802885	0.426865	0.999906	-4.73697
MFAP5=2570154	-0.0607063	8.11204	-0.802846	0.426888	0.999906	-4.73699
FAM50A=7000014	-0.164546	12.354	-0.802816	0.426905	0.999906	-4.737
OGFOD1=2510731	0.10475	9.56074	0.802744	0.426946	0.999906	-4.73702
LARP1B=150475	0.0609381	8.21176	0.802734	0.426952	0.999906	-4.73703
CASP9=4280735	0.210013	9.27517	0.802581	0.427039	0.999906	-4.73708
SYT3=2570017	0.0657626	8.13672	0.802568	0.427046	0.999906	-4.73708
CCM2=7400050	0.190119	12.6478	0.802467	0.427105	0.999906	-4.73712
UBXN11=6020246	0.126688	8.45548	0.802429	0.427126	0.999906	-4.73713
GLRXP3=5570553	-0.15611	8.6917	-0.802424	0.427129	0.999906	-4.73713
LAMTOR2=3460066	0.0932738	12.5485	0.802323	0.427187	0.999906	-4.73717
TP53RK=2320037	0.129907	9.4517	0.802252	0.427227	0.999906	-4.73719
LOC100127951=2470630	0.0615813	8.07803	0.802226	0.427242	0.999906	-4.7372
LOC388237=4250450	-0.0553204	8.05827	-0.802189	0.427263	0.999906	-4.73721
YWHAE=2140762	0.302412	9.81305	0.802117	0.427304	0.999906	-4.73724
LLPH=2940546	-0.162202	10.1615	-0.802101	0.427314	0.999906	-4.73724
SNORD8=540520	0.0535594	8.09886	0.802081	0.427325	0.999906	-4.73725
C7orf49=7150259	0.185873	9.75857	0.802049	0.427343	0.999906	-4.73726
ALG14=2340524	-0.0908658	8.621	-0.801933	0.427409	0.999906	-4.7373
IMMP1LP1=5340332	-0.135223	9.59613	-0.8019	0.427428	0.999906	-4.73731
UNC93B1=4780612	0.329626	9.85653	0.801871	0.427445	0.999906	-4.73732
CS=2470187	0.162411	9.4864	0.801854	0.427455	0.999906	-4.73733
RASA4CP=5270605	0.0768038	8.32169	0.801833	0.427467	0.999906	-4.73734
LOC100130715=1340575	0.0991433	9.24707	0.801728	0.427527	0.999906	-4.73737
CTNNB1=3800671	-0.168669	9.14798	-0.801629	0.427583	0.999906	-4.73741
ASCL1=4830376	-0.348339	8.95654	-0.80154	0.427634	0.999906	-4.73744
HS.567088=5290156	-0.0658699	8.13187	-0.801432	0.427696	0.999906	-4.73748
HS.522924=150392	-0.148694	9.0279	-0.801261	0.427794	0.999906	-4.73754
LOC646990=6520209	0.0582885	8.13436	0.801227	0.427813	0.999906	-4.73755
TULP4=150669	0.0794976	8.34133	0.801177	0.427842	0.999906	-4.73756
WDR92=7560136	0.124976	9.66825	0.801155	0.427855	0.999906	-4.73757
TCF12=50086	-0.156986	9.91735	-0.80097	0.427961	0.999906	-4.73764
LOC100129303=630414	-0.0528248	8.19469	-0.800962	0.427965	0.999906	-4.73764
DCUN1D5=2680113	-0.279744	10.7124	-0.800926	0.427985	0.999906	-4.73765
PABPC1P4=870609	-0.410807	10.234	-0.800859	0.428024	0.999906	-4.73767
ATL2=2850494	-0.152291	9.11991	-0.800838	0.428036	0.999906	-4.73768
MT1G=1170300	0.381398	11.5475	0.800817	0.428048	0.999906	-4.73769
MT1M=1400634	0.205449	8.64264	0.800801	0.428057	0.999906	-4.73769
RPS26P54=3310241	-0.228435	9.01173	-0.800785	0.428066	0.999906	-4.7377
EEF2KMT=580026	-0.143869	8.82975	-0.800741	0.428092	0.999906	-4.73772
PAPSS1=1820528	-0.330111	8.91225	-0.800739	0.428093	0.999906	-4.73772
SHISA3=5670286	0.0490765	8.00949	0.800707	0.428111	0.999906	-4.73773
METAP1=4070168	0.0696302	11.4206	0.800652	0.428142	0.999906	-4.73775
STAT6=1660397	0.214653	10.2748	0.800611	0.428166	0.999906	-4.73776
USP33=650672	-0.141709	8.63592	-0.800551	0.4282	0.999906	-4.73778
MINDY3=3060661	-0.125931	9.76754	-0.80054	0.428206	0.999906	-4.73778
IMP4=6560041	-0.163544	12.6254	-0.800488	0.428236	0.999906	-4.7378
VPS13A=5050349	-0.104629	8.64006	-0.800304	0.428342	0.999906	-4.73787
PTCD2=4890040	0.0758547	8.45352	0.800273	0.428359	0.999906	-4.73788
VAV1=7000619	0.256774	9.81416	0.800268	0.428362	0.999906	-4.73788
NFYA=3870056	0.0749776	8.65852	0.800147	0.428431	0.999906	-4.73792
LOC728368=2470706	-0.0816165	8.50265	-0.800105	0.428456	0.999906	-4.73793
SRRM2=7570551	0.239957	11.7963	0.800044	0.42849	0.999906	-4.73796
EMC10=6960408	0.0896954	8.36628	0.800019	0.428504	0.999906	-4.73796
PLXNB2=10673	0.26228	9.24914	0.799899	0.428573	0.999906	-4.73801
LRPPRC=6380064	0.160278	10.1123	0.799843	0.428605	0.999906	-4.73803
C2orf48=1400156	0.117411	8.32522	0.79983	0.428613	0.999906	-4.73803
CCBE1=3370300	0.580797	11.4748	0.799783	0.42864	0.999906	-4.73805
MYO5A=1570056	-0.189078	10.086	-0.799776	0.428644	0.999906	-4.73805
PTRH2=4900575	-0.205099	10.714	-0.7997	0.428687	0.999906	-4.73807
RPL7P22=60753	0.368941	13.8432	0.799635	0.428724	0.999906	-4.7381
C5orf63=6400487	0.0535944	8.16692	0.799529	0.428785	0.999906	-4.73813
SERPINE2=5080192	-0.298129	9.38702	-0.799518	0.428792	0.999906	-4.73814
LDHC=110291	0.0473345	8.1322	0.799513	0.428795	0.999906	-4.73814
MPZL1=2490470	0.0598574	8.10809	0.799467	0.428821	0.999906	-4.73816
MUC4=4260450	-0.0565136	8.1859	-0.799439	0.428837	0.999906	-4.73817
LINC01547=7380167	0.0925737	8.35284	0.799126	0.429016	0.999906	-4.73827
ERP44=940286	-0.0762274	8.28693	-0.799103	0.429029	0.999906	-4.73828
BAALC=270431	0.0590166	8.2257	0.798953	0.429115	0.999906	-4.73833
PRNP=3170162	-0.133556	11.4696	-0.798874	0.42916	0.999906	-4.73836
CRYAA=6510068	-0.0604428	8.12653	-0.798867	0.429165	0.999906	-4.73836
ANKFY1=6220152	0.121912	8.82982	0.798798	0.429204	0.999906	-4.73839
MED20=3370671	0.25972	11.0288	0.798743	0.429236	0.999906	-4.73841
RPIA=3400482	-0.201114	10.6016	-0.798593	0.429322	0.999906	-4.73846
NAGK=3450326	0.270962	11.1864	0.798562	0.42934	0.999906	-4.73847
CFHR2=3120601	0.0543673	8.20443	0.79846	0.429398	0.999906	-4.7385
HSDL2=1340128	-0.227065	9.25251	-0.798375	0.429446	0.999906	-4.73853
WASH2P=770647	-0.0524379	8.25239	-0.798275	0.429504	0.999906	-4.73857
DNM2=6560292	0.205488	8.87764	0.798247	0.42952	0.999906	-4.73858
PRPF38B=4760725	0.0988545	9.2279	0.798195	0.42955	0.999906	-4.73859
RCCD1=2810025	-0.0439783	8.13619	-0.798193	0.429551	0.999906	-4.73859
ZNF91=2640619	0.355156	9.25694	0.798155	0.429573	0.999906	-4.73861
BLOC1S4=6900195	-0.115382	10.0689	-0.798131	0.429586	0.999906	-4.73862
HS.568951=1400736	-0.0728436	8.35702	-0.79793	0.429702	0.999906	-4.73869
PPRC1=7160100	0.138976	10.8574	0.797909	0.429714	0.999906	-4.73869
COQ3=2760181	-0.197715	10.267	-0.7978	0.429776	0.999906	-4.73873
ALDH5A1=7040327	-0.103318	8.8808	-0.797784	0.429785	0.999906	-4.73874
CAPZB=4670167	0.120117	10.0124	0.797546	0.429922	0.999906	-4.73882
FOXM1=2650364	0.168369	9.06169	0.797256	0.430089	0.999906	-4.73892
SZRD1=2030044	0.118713	12.0088	0.797183	0.43013	0.999906	-4.73894
C11orf80=5690463	-0.209387	9.28568	-0.797121	0.430166	0.999906	-4.73896
AP2B1=1400605	0.122027	8.793	0.797097	0.430179	0.999906	-4.73897
IWS1=4070289	0.102119	10.3123	0.79709	0.430184	0.999906	-4.73897
INTS6=7400717	-0.0606227	8.18072	-0.797056	0.430203	0.999906	-4.73899
BEX4=4490180	-0.1577	10.5985	-0.797036	0.430215	0.999906	-4.73899
PMS2CL=3870682	0.118041	8.36266	0.79702	0.430224	0.999906	-4.739
SEC16A=2600343	0.318366	10.9119	0.796872	0.430309	0.999906	-4.73905
VMP1=6280672	-0.145027	11.6189	-0.796859	0.430316	0.999906	-4.73905
NHLH1=6200377	-0.0491094	8.08744	-0.796831	0.430332	0.999906	-4.73906
ABI2=5820379	-0.074208	8.22777	-0.796778	0.430363	0.999906	-4.73908
PLEKHO2=3990546	0.244405	9.45386	0.796737	0.430386	0.999906	-4.7391
TPCN1=1070097	0.117418	8.31746	0.796719	0.430396	0.999906	-4.7391
RAB11FIP3=3610112	0.238853	10.4259	0.796648	0.430437	0.999906	-4.73913
MAP1S=150148	0.22747	9.36193	0.796636	0.430444	0.999906	-4.73913
C11orf58=3130661	-0.148213	8.45659	-0.796532	0.430504	0.999906	-4.73917
EXOC1=7570603	0.102757	9.4375	0.796297	0.430639	0.999906	-4.73925
LOC400446=7040021	-0.0550597	8.13923	-0.796293	0.430641	0.999906	-4.73925
PSMD5=3060750	0.0907155	8.9592	0.796285	0.430646	0.999906	-4.73925
ZSCAN16-AS1=4570113	0.0506338	8.14753	0.796272	0.430653	0.999906	-4.73926
FUBP1=20201	0.103286	8.90071	0.796196	0.430697	0.999906	-4.73928
TPM1=610519	-0.0667366	8.37816	-0.796165	0.430714	0.999906	-4.73929
AK2P2=5090554	0.112503	8.62241	0.796136	0.430731	0.999906	-4.7393
SLC5A10=7560465	0.103465	8.33361	0.79592	0.430856	0.999906	-4.73938
NAMPT=3060523	-0.353714	9.13861	-0.79583	0.430907	0.999906	-4.73941
HS.545671=1050692	-0.0473311	8.16564	-0.795803	0.430923	0.999906	-4.73942
GNG5=10170	0.123059	10.6578	0.795731	0.430964	0.999906	-4.73944
CTLA4=4010768	-0.118421	8.26365	-0.795594	0.431043	0.999906	-4.73949
CDC34=1710278	0.0948381	8.80561	0.795497	0.431098	0.999906	-4.73952
HS.444683=2510349	-0.0764131	8.28061	-0.795198	0.43127	0.999906	-4.73963
ADAR=2900450	0.133069	12.9834	0.795181	0.43128	0.999906	-4.73963
PDXDC1=4590725	0.0984845	11.2864	0.795179	0.431281	0.999906	-4.73963
JMY=2030286	-0.109611	8.34344	-0.795175	0.431283	0.999906	-4.73963
NPIPB4=1710274	-0.0575903	8.13953	-0.795035	0.431364	0.999906	-4.73968
MPZL2=3890228	0.0802267	8.24559	0.795024	0.43137	0.999906	-4.73969
RPS24=830066	0.130962	14.0305	0.795016	0.431375	0.999906	-4.73969
RRP1B=6480609	0.114884	9.63825	0.794898	0.431443	0.999906	-4.73973
HS.552203=3060367	0.0657977	8.1685	0.794865	0.431461	0.999906	-4.73974
PPM1F=240348	0.22306	9.60484	0.794805	0.431496	0.999906	-4.73976
RAB29=4540370	0.239736	11.2615	0.794728	0.43154	0.999906	-4.73979
LSM1=6590196	-0.172098	12.9206	-0.794524	0.431658	0.999906	-4.73986
TGS1=2100279	-0.15085	8.73732	-0.794496	0.431674	0.999906	-4.73987
BTN3A2=4610674	0.154628	10.2763	0.79448	0.431683	0.999906	-4.73987
MCL1=7380100	-0.245083	9.56473	-0.79439	0.431735	0.999906	-4.7399
SRGAP2B=2340332	0.0538607	8.17314	0.794335	0.431766	0.999906	-4.73992
PRICKLE3=840706	0.0649092	8.14577	0.794324	0.431773	0.999906	-4.73993
GALC=2070647	-0.105399	8.29991	-0.794309	0.431781	0.999906	-4.73993
APOBEC3F=610379	-0.320092	9.30659	-0.794263	0.431808	0.999906	-4.73995
HS.552871=1690575	-0.052029	8.16466	-0.794245	0.431818	0.999906	-4.73995
WTAP=1510193	-0.262043	9.78852	-0.794239	0.431822	0.999906	-4.73995
FCGR3B=7210114	0.152833	8.85777	0.794228	0.431828	0.999906	-4.73996
SCARNA21=2120370	0.0702904	8.09696	0.794143	0.431877	0.999906	-4.73999
TUBB=6580474	-0.154596	13.8208	-0.794142	0.431878	0.999906	-4.73999
C11orf54=3360370	0.0693769	8.50638	0.794049	0.431931	0.999906	-4.74002
RBM39=4890039	-0.0619143	8.20202	-0.794004	0.431957	0.999906	-4.74004
HS.571137=7200632	0.0759017	8.24451	0.793973	0.431975	0.999906	-4.74005
PPP2R2D=5420747	0.104564	10.2606	0.793916	0.432007	0.999906	-4.74007
HS.545069=650468	0.0638424	8.25812	0.793866	0.432036	0.999906	-4.74008
SLC7A5=270152	0.250892	12.1252	0.793753	0.432101	0.999906	-4.74012
GRB14=1660689	0.0570611	8.22067	0.793743	0.432107	0.999906	-4.74012
CSNK1E=1230187	-0.197566	11.4995	-0.793718	0.432122	0.999906	-4.74013
HS3ST3A1=1500139	0.0789778	8.24842	0.793654	0.432158	0.999906	-4.74016
EHBP1=7650309	0.111173	9.48526	0.79365	0.432161	0.999906	-4.74016
LOC654260=3130132	-0.0611873	8.21985	-0.793612	0.432182	0.999906	-4.74017
LOC729970=6110093	-0.0569335	8.07734	-0.793512	0.43224	0.999906	-4.7402
TRMT11=6650176	-0.221137	9.7122	-0.793431	0.432287	0.999906	-4.74023
TBC1D3G=3310279	0.0748294	8.31047	0.793171	0.432436	0.999906	-4.74032
GPD1L=2450187	0.100653	10.1522	0.793045	0.432509	0.999906	-4.74036
QTRT1=2100563	0.0791756	8.44419	0.793035	0.432515	0.999906	-4.74037
PAM16=6380220	0.130613	10.268	0.792842	0.432626	0.999906	-4.74043
ANP32A=1240424	-0.14291	8.47052	-0.792693	0.432711	0.999906	-4.74048
PURA=160608	0.0695895	8.15678	0.792625	0.432751	0.999906	-4.74051
PATJ=2340632	0.0969631	8.39727	0.792555	0.432791	0.999906	-4.74053
RPS27P29=7150414	-0.450674	12.6813	-0.792492	0.432828	0.999906	-4.74055
DIAPH3=5900017	0.0828787	8.92799	0.792411	0.432874	0.999906	-4.74058
OR7E156P=3940201	-0.0587051	8.1369	-0.792361	0.432903	0.999906	-4.7406
LOC100130511=130706	-0.243433	10.5842	-0.79232	0.432927	0.999906	-4.74061
MPST=7550735	0.0738057	8.55157	0.792313	0.43293	0.999906	-4.74061
GFOD1=7400280	-0.0907744	8.32019	-0.792211	0.432989	0.999906	-4.74065
ST7=5270563	-0.161566	8.70526	-0.791972	0.433127	0.999906	-4.74073
HS.445414=4920437	-0.171701	8.57909	-0.791863	0.43319	0.999906	-4.74077
HSD17B12=3420341	-0.184753	10.9663	-0.791802	0.433225	0.999906	-4.74079
CD19=7210136	0.324621	13.2108	0.791743	0.433259	0.999906	-4.74081
RBBP4=4560646	0.0719257	8.3781	0.791721	0.433271	0.999906	-4.74082
OR11H1=6980414	-0.105525	8.42895	-0.79168	0.433295	0.999906	-4.74083
TUFM=6370097	0.12894	11.61	0.791591	0.433347	0.999906	-4.74086
ARSA=4920546	-0.101746	8.33068	-0.791488	0.433406	0.999906	-4.7409
LINC00114=6900279	0.380024	13.0484	0.791352	0.433484	0.999906	-4.74094
POLR2M=6980154	-0.118375	8.31785	-0.791133	0.433611	0.999906	-4.74102
EIF4A2P4=770187	-0.451844	10.7625	-0.790975	0.433702	0.999906	-4.74107
SMYD2=5960053	0.0573419	9.4368	0.790964	0.433708	0.999906	-4.74108
LETMD1=4150575	0.147315	10.1683	0.790892	0.43375	0.999906	-4.7411
VPS52=6840474	0.155375	9.24604	0.79089	0.433751	0.999906	-4.7411
NCAPG=1450280	0.105243	11.9436	0.790879	0.433757	0.999906	-4.74111
ZSCAN22=2650717	-0.0792247	8.19468	-0.790808	0.433798	0.999906	-4.74113
HS.576106=3990553	0.203102	9.61836	0.790742	0.433836	0.999906	-4.74115
TRMT10C=2600079	-0.339733	9.50033	-0.790727	0.433845	0.999906	-4.74116
MLH1=4610164	-0.0955094	11.1547	-0.790689	0.433867	0.999906	-4.74117
HLX=1050309	0.276695	9.96688	0.790666	0.43388	0.999906	-4.74118
IRF7=1470382	0.195583	8.74024	0.790629	0.433901	0.999906	-4.74119
ALKBH1=7160167	-0.114671	9.23605	-0.79061	0.433912	0.999906	-4.7412
SLC11A2=1820037	-0.113039	9.0757	-0.790521	0.433964	0.999906	-4.74123
RHBDL2=6200286	0.424113	9.79145	0.790455	0.434002	0.999906	-4.74125
GALK2=5670121	-0.105712	8.28422	-0.790444	0.434008	0.999906	-4.74125
SREBF1=6840044	0.0601977	8.21094	0.790421	0.434022	0.999906	-4.74126
HS.582550=4290220	0.0750267	8.22579	0.790284	0.4341	0.999906	-4.74131
STAT3=4250538	-0.184119	9.97638	-0.790279	0.434103	0.999906	-4.74131
CDHR2=4590692	0.0543062	8.12994	0.790249	0.434121	0.999906	-4.74132
TMEM14A=3780619	-0.197109	10.0831	-0.790239	0.434126	0.999906	-4.74132
ZNF124=2970750	-0.0979053	8.26025	-0.790114	0.434198	0.999906	-4.74137
PTBP1=4260754	-0.125822	13.7018	-0.790084	0.434215	0.999906	-4.74138
ZNF613=20670	0.081	9.37979	0.789937	0.4343	0.999906	-4.74143
TMTC3=7000286	-0.100774	8.18063	-0.78993	0.434305	0.999906	-4.74143
IMPAD1=1110367	-0.11028	9.24404	-0.789823	0.434366	0.999906	-4.74147
MAP2K4=2680047	0.110345	9.63493	0.789807	0.434375	0.999906	-4.74147
SMCP=940682	-0.0543978	8.13944	-0.789806	0.434376	0.999906	-4.74147
STAT5B=6940433	0.097113	8.69069	0.789797	0.434382	0.999906	-4.74148
MED23=3370519	0.0824054	9.25256	0.789511	0.434546	0.999906	-4.74157
KYNU=3460685	-0.280981	11.3379	-0.789363	0.434632	0.999906	-4.74162
SMPD4=4070279	0.0642062	8.24618	0.789345	0.434643	0.999906	-4.74163
MRGBP=7380634	0.0921582	10.9957	0.789318	0.434658	0.999906	-4.74164
LOC645515=7560754	-0.0536263	8.19819	-0.789095	0.434787	0.999906	-4.74171
UBIAD1=110121	-0.202549	10.7757	-0.789078	0.434796	0.999906	-4.74172
TBC1D32=110037	0.0491364	8.20335	0.788959	0.434865	0.999906	-4.74176
XRCC6P2=770358	-0.0884558	8.50756	-0.788888	0.434906	0.999906	-4.74179
VPS36=1510091	-0.152486	9.8221	-0.788856	0.434925	0.999906	-4.7418
WDR89=7560687	-0.0999227	8.16429	-0.788794	0.434961	0.999906	-4.74182
SKP1=2480739	-0.114692	10.5116	-0.788772	0.434974	0.999906	-4.74182
LOC150051=2760273	0.05948	8.31192	0.788546	0.435104	0.999906	-4.7419
TMED6=2900561	-0.0701443	8.14689	-0.788386	0.435196	0.999906	-4.74196
LOC730324=1850487	-0.112073	10.262	-0.788336	0.435225	0.999906	-4.74197
IK=3120576	-0.121433	10.8181	-0.788263	0.435268	0.999906	-4.742
ZGPAT=3440041	0.05904	8.21748	0.788139	0.435339	0.999906	-4.74204
RMND5A=1240762	-0.0774608	8.24337	-0.788115	0.435353	0.999906	-4.74205
ZNF609=2680129	0.0805101	8.45317	0.78805	0.43539	0.999906	-4.74207
LOC647506=3800021	0.191798	12.3202	0.787943	0.435452	0.999906	-4.74211
NBL1=7100010	0.101731	8.32385	0.787828	0.435519	0.999906	-4.74215
C5orf34=770102	0.0773042	8.71509	0.787772	0.435551	0.999906	-4.74217
SUSD6=3170093	0.219975	10.1985	0.787766	0.435555	0.999906	-4.74217
PRAF2=5270093	0.151043	8.96536	0.787758	0.435559	0.999906	-4.74217
WDR89=3190458	0.0645108	8.18272	0.787734	0.435574	0.999906	-4.74218
ZFP36L1=830164	-0.418061	9.99288	-0.787676	0.435607	0.999906	-4.7422
NFKB1=7400626	-0.117784	12.912	-0.787648	0.435623	0.999906	-4.74221
PDCD4-AS1=1050255	0.072235	8.179	0.787611	0.435644	0.999906	-4.74222
LOC730744=6220327	0.107736	11.6048	0.787553	0.435678	0.999906	-4.74224
RUFY2=2470402	-0.0565058	8.10211	-0.787465	0.435729	0.999906	-4.74227
HS.565708=3310075	-0.0841642	8.26992	-0.787368	0.435785	0.999906	-4.7423
RHOA=630377	-0.155433	13.3541	-0.787191	0.435887	0.999906	-4.74236
HS.543153=6520373	0.0605803	8.18806	0.787185	0.435891	0.999906	-4.74237
FGF2=290593	-0.050262	8.10089	-0.787141	0.435916	0.999906	-4.74238
HSPBP1=1340228	-0.0865758	8.27511	-0.787049	0.435969	0.999906	-4.74241
HMGB3=7570050	0.076712	8.63893	0.786955	0.436024	0.999906	-4.74244
SPCS2P4=6130189	-0.208796	12.2309	-0.786945	0.43603	0.999906	-4.74245
GNG10=450348	-0.300277	10.2748	-0.786932	0.436037	0.999906	-4.74245
AIF1L=1410021	0.0894471	8.41617	0.786699	0.436172	0.999906	-4.74253
KRT17=3840445	0.0689083	8.06895	0.786651	0.4362	0.999906	-4.74255
COPS2=4890195	-0.275234	8.78306	-0.786553	0.436256	0.999906	-4.74258
MS4A6A=1770152	-0.0623757	8.21671	-0.786478	0.4363	0.999906	-4.74261
AVIL=4390369	-0.0540515	8.15901	-0.78614	0.436495	0.999906	-4.74272
PSMD4=2630463	0.183186	11.5447	0.786132	0.4365	0.999906	-4.74272
SCIMP=4060632	-0.103434	8.51403	-0.786109	0.436513	0.999906	-4.74273
HS.547160=4540324	0.0391796	8.15408	0.785971	0.436593	0.999906	-4.74278
NUP98=630162	-0.0494878	8.21799	-0.785895	0.436638	0.999906	-4.7428
WDR33=3400356	-0.224597	9.22105	-0.785846	0.436666	0.999906	-4.74282
HS.563870=4860039	0.0545529	8.13173	0.785711	0.436744	0.999906	-4.74287
SPDYE1=3180364	0.0670635	8.22525	0.785689	0.436757	0.999906	-4.74287
ZNF816=780471	0.11908	9.60194	0.785629	0.436791	0.999906	-4.74289
RPL7P8=1580731	0.0668324	8.37855	0.785593	0.436812	0.999906	-4.74291
USPL1=1580601	-0.111232	9.63332	-0.785561	0.436831	0.999906	-4.74292
NCEH1=7650020	-0.0976207	8.90903	-0.785482	0.436877	0.999906	-4.74294
C12orf4=6420551	0.128875	9.53383	0.78546	0.436889	0.999906	-4.74295
DICER1-AS1=6330653	0.0751707	8.30642	0.785406	0.43692	0.999906	-4.74297
XPO6=6420189	0.138451	10.7807	0.785384	0.436933	0.999906	-4.74298
DACT3=1990196	-0.0883063	8.37781	-0.785313	0.436974	0.999906	-4.743
LOC650557=1190754	-0.380963	8.35076	-0.78531	0.436976	0.999906	-4.743
OCIAD2=3310025	-0.205144	10.4556	-0.785148	0.43707	0.999906	-4.74306
HMHB1=730719	0.13333	8.43962	0.785049	0.437127	0.999906	-4.74309
CHCHD1=7570619	-0.0853148	9.42392	-0.784988	0.437163	0.999906	-4.74311
HMGA1=1440114	0.0530844	8.15645	0.784744	0.437304	0.999906	-4.74319
SON=4040709	-0.175338	8.66156	-0.784691	0.437335	0.999906	-4.74321
TNFAIP3=3360681	-0.328642	9.3055	-0.78466	0.437353	0.999906	-4.74322
RNF32=4150139	0.0587645	8.11217	0.784653	0.437357	0.999906	-4.74323
SRF=20022	0.167427	12.0145	0.784472	0.437462	0.999906	-4.74329
EML2=6660037	0.119945	8.63535	0.784421	0.437491	0.999906	-4.7433
SBK3=1030091	-0.0611208	8.16315	-0.78441	0.437498	0.999906	-4.74331
SIK2=2490128	0.0523715	8.16418	0.784359	0.437527	0.999906	-4.74333
TUFT1=5220035	-0.127548	8.95085	-0.784211	0.437613	0.999906	-4.74338
RPSAP18=4250446	-0.151048	13.2953	-0.784169	0.437637	0.999906	-4.74339
H3F3AP5=3940364	-0.321278	9.92569	-0.784072	0.437694	0.999906	-4.74342
RALB=940753	0.202005	11.7404	0.78402	0.437724	0.999906	-4.74344
GIN1=360376	-0.0925365	8.86413	-0.78398	0.437747	0.999906	-4.74345
OS9=1030593	0.100991	8.53806	0.783937	0.437772	0.999906	-4.74347
COQ2=5720128	-0.188761	10.4169	-0.783865	0.437814	0.999906	-4.74349
UHRF1BP1L=7160653	0.094647	8.27253	0.783826	0.437836	0.999906	-4.74351
RPRD1A=2600706	0.0963372	9.12848	0.783649	0.437939	0.999906	-4.74357
UBE2H=4900746	-0.168841	8.71402	-0.783586	0.437975	0.999906	-4.74359
TMPO-AS1=2810113	0.0808686	8.32535	0.783544	0.438	0.999906	-4.7436
HS.582914=4830300	0.0564843	8.13327	0.783518	0.438015	0.999906	-4.74361
LOC652616=2060411	-0.190634	8.53131	-0.78347	0.438043	0.999906	-4.74363
DUSP18=3870408	0.135764	9.08447	0.783466	0.438045	0.999906	-4.74363
ARHGAP24=130008	-0.077142	8.40039	-0.783458	0.43805	0.999906	-4.74363
HS.276795=3930519	-0.0649172	8.25006	-0.783146	0.438231	0.999906	-4.74374
PARL=4390594	-0.223074	10.5669	-0.782959	0.438339	0.999906	-4.7438
CRELD2=6560390	0.212952	12.2873	0.782754	0.438459	0.999906	-4.74387
DSCC1=3890372	0.136136	9.93773	0.782696	0.438492	0.999906	-4.74389
SLAIN1=150019	-0.176292	9.94905	-0.782654	0.438516	0.999906	-4.7439
LOC644879=3870452	0.116372	9.25642	0.782594	0.438551	0.999906	-4.74392
LOC645430=4540114	-0.114273	8.47614	-0.782585	0.438557	0.999906	-4.74393
HS.567033=6770037	0.125051	8.81276	0.782561	0.43857	0.999906	-4.74393
ANK3=1450672	0.0624482	8.16215	0.782556	0.438573	0.999906	-4.74394
RRP7A=3140669	-0.146679	8.75338	-0.782479	0.438618	0.999906	-4.74396
BORCS7=1850524	-0.127597	9.60296	-0.782357	0.438689	0.999906	-4.744
HS.579070=6060112	-0.0635388	8.20991	-0.782314	0.438714	0.999906	-4.74402
KIF21A=1660593	-0.206118	9.07106	-0.782282	0.438733	0.999906	-4.74403
HDAC6=130370	0.186868	9.40471	0.782061	0.438861	0.999906	-4.7441
EIF2AK3=840709	-0.183265	9.22827	-0.781805	0.43901	0.999906	-4.74419
GTF2A2=2450368	-0.188111	12.3146	-0.781701	0.43907	0.999906	-4.74423
PDIA4=4060068	0.137076	9.30359	0.781626	0.439113	0.999906	-4.74425
ITGB5=2490411	-0.0690812	8.07457	-0.781595	0.439132	0.999906	-4.74426
FES=4120689	0.837938	10.2461	0.781376	0.439259	0.999906	-4.74434
ZNF883=3440736	0.0441082	8.20664	0.781324	0.439289	0.999906	-4.74435
HS.123278=5090102	0.0585915	8.11791	0.78131	0.439297	0.999906	-4.74436
LOC730288=2640358	-0.280515	9.59757	-0.781307	0.439299	0.999906	-4.74436
TIPIN=6940348	-0.156821	9.61362	-0.781121	0.439407	0.999906	-4.74442
DRAM2=1440142	-0.100933	9.6916	-0.780853	0.439563	0.999906	-4.74451
HS.540229=3930725	-0.0571072	8.18431	-0.78084	0.439571	0.999906	-4.74452
PDHB=4540725	-0.0975397	12.655	-0.780734	0.439632	0.999906	-4.74455
ABL1=4590440	0.0907077	8.1771	0.780684	0.439661	0.999906	-4.74457
HS.584731=7210279	0.0565382	8.09335	0.780645	0.439684	0.999906	-4.74458
CDK12=5860048	0.210872	10.6777	0.780641	0.439686	0.999906	-4.74458
SEMA4F=3060754	0.135662	8.67816	0.780638	0.439688	0.999906	-4.74458
LOC100133312=6620373	0.106109	8.20565	0.780451	0.439797	0.999906	-4.74465
HIST2H2BE=4230678	0.0500358	8.30521	0.780439	0.439804	0.999906	-4.74465
THAP1=1010138	-0.0835537	9.27476	-0.780392	0.439831	0.999906	-4.74467
HS.550126=7510044	-0.058432	8.11256	-0.780351	0.439855	0.999906	-4.74468
RNF149=3130246	-0.195897	8.82249	-0.780314	0.439876	0.999906	-4.74469
SHQ1P1=7210025	-0.0604584	8.30054	-0.780171	0.439959	0.999906	-4.74474
LOC650152=5420136	0.109	13.8508	0.780149	0.439972	0.999906	-4.74475
IL1RN=2470601	-0.104482	8.09888	-0.780087	0.440008	0.999906	-4.74477
RAP1B=5890201	-0.0642977	8.12016	-0.779814	0.440167	0.999906	-4.74486
PRKAG2=1050196	-0.13643	9.09664	-0.779814	0.440167	0.999906	-4.74486
SMARCA5=1980626	-0.359962	9.94969	-0.779794	0.440178	0.999906	-4.74487
ATG4B=2060136	-0.253344	9.47268	-0.779748	0.440205	0.999906	-4.74488
HS.224678=2260102	-0.075348	8.22629	-0.779636	0.440271	0.999906	-4.74492
HS.568777=2340414	0.109605	8.26906	0.779619	0.440281	0.999906	-4.74493
TNC=6940102	-0.134248	8.83009	-0.779612	0.440285	0.999906	-4.74493
NPR2=2190731	0.0623946	8.17701	0.779441	0.440384	0.999906	-4.74499
TRPC4=10367	0.0586275	8.1213	0.779439	0.440385	0.999906	-4.74499
C19orf47=4230603	-0.081286	8.37289	-0.779424	0.440394	0.999906	-4.74499
CETN3=830136	-0.273483	10.0047	-0.779401	0.440407	0.999906	-4.745
WASH7P=2650376	0.102966	8.54391	0.779394	0.440412	0.999906	-4.745
NME2=4590138	0.09345	8.62172	0.77918	0.440536	0.999906	-4.74508
OSBPL8=3940358	-0.364643	10.1798	-0.779144	0.440557	0.999906	-4.74509
GTF2H1=7570343	-0.202684	8.92317	-0.779054	0.440609	0.999906	-4.74512
MAGEA12=4830739	0.061568	8.11335	0.779023	0.440628	0.999906	-4.74513
CBWD1=3370021	-0.0652749	8.18003	-0.778892	0.440704	0.999906	-4.74517
ZNF76=4640333	0.103168	8.5424	0.778776	0.440771	0.999906	-4.74521
PSIP1=5310747	-0.293386	10.3338	-0.778698	0.440817	0.999906	-4.74524
ATMIN=6620600	-0.211432	8.66189	-0.778696	0.440818	0.999906	-4.74524
H2AFY2=2900041	0.0793871	8.16992	0.778573	0.44089	0.999906	-4.74528
ARHGAP12=5340747	-0.0609975	8.125	-0.778507	0.440928	0.999906	-4.7453
C11orf95=4890278	0.0960671	8.65431	0.778436	0.440969	0.999906	-4.74533
CDC16=4880521	-0.142425	11.4877	-0.778328	0.441032	0.999906	-4.74536
DCTN1=2350315	0.186906	11.7953	0.778264	0.44107	0.999906	-4.74538
RALGPS2=6250630	-0.1514	9.33646	-0.778055	0.441191	0.999906	-4.74545
LOC100134711=4150685	-0.1141	8.4511	-0.778051	0.441194	0.999906	-4.74546
RNU6-15P=4780504	0.283431	11.4856	0.778048	0.441195	0.999906	-4.74546
COX7B=2260576	-0.32904	11.7449	-0.778041	0.441199	0.999906	-4.74546
PLXNA1=6450685	0.053818	8.08905	0.778	0.441223	0.999906	-4.74547
ABHD11=1940068	-0.0640013	8.15981	-0.777951	0.441252	0.999906	-4.74549
CFI=1690609	0.0882386	8.32704	0.77794	0.441258	0.999906	-4.74549
MPPE1=3780487	0.0622687	8.26931	0.77775	0.441369	0.999906	-4.74556
ZWILCH=7000743	-0.152809	11.4136	-0.777742	0.441374	0.999906	-4.74556
LOC440092=2340086	0.104792	8.34804	0.77773	0.441381	0.999906	-4.74556
CIP2A=6280719	-0.187695	9.85707	-0.777724	0.441384	0.999906	-4.74557
FYN=6290725	0.202701	8.61458	0.777711	0.441392	0.999906	-4.74557
GLIS3=4880767	-0.0404473	8.1577	-0.777443	0.441548	0.999906	-4.74566
SLC4A1AP=4220576	0.0686377	9.47563	0.777233	0.44167	0.999906	-4.74573
LOC731096=4730082	-0.0911446	14.4163	-0.777226	0.441674	0.999906	-4.74573
PUS10=5860544	0.0928621	8.40119	0.777124	0.441734	0.999906	-4.74577
HIST2H3D=1260717	0.0376616	8.15986	0.776937	0.441843	0.999906	-4.74583
CYSTM1=4540241	-0.15201	9.92344	-0.776935	0.441844	0.999906	-4.74583
HS.473191=2370168	0.205742	9.53888	0.776882	0.441875	0.999906	-4.74585
YIPF1=1400133	0.121741	10.0797	0.776872	0.441881	0.999906	-4.74585
ELMO2=4670603	0.147598	9.93966	0.776822	0.44191	0.999906	-4.74587
HCST=1580088	0.21363	12.0055	0.776658	0.442006	0.999906	-4.74592
COPS5=4010347	0.0964726	12.0847	0.776487	0.442105	0.999906	-4.74598
LOC653377=5890368	-0.179178	9.95789	-0.776316	0.442205	0.999906	-4.74604
HS.553161=3360215	0.0579273	8.18139	0.776283	0.442225	0.999906	-4.74605
SRSF10=6110014	-0.234945	9.55811	-0.77612	0.44232	0.999906	-4.74611
LOC643505=4780142	-0.0687884	8.19714	-0.776111	0.442325	0.999906	-4.74611
LOC100129767=1820717	-0.0565489	8.13521	-0.775923	0.442435	0.999906	-4.74617
LRRC37BP1=60292	0.420432	12.641	0.775842	0.442482	0.999906	-4.7462
SNORD74=4390044	-0.0617017	8.0975	-0.775771	0.442524	0.999906	-4.74622
LOC645904=5420176	0.129723	8.39068	0.775502	0.44268	0.999906	-4.74631
ABHD17AP4=6860242	0.188036	9.75999	0.775463	0.442703	0.999906	-4.74633
ST8SIA4=4230017	-0.147015	9.42059	-0.775428	0.442723	0.999906	-4.74634
FBXO11=2100427	-0.157222	11.0628	-0.77539	0.442746	0.999906	-4.74635
WDR75=6620670	-0.21728	11.2891	-0.775348	0.44277	0.999906	-4.74636
LOC153684=5820482	0.065757	8.21651	0.775194	0.44286	0.999906	-4.74642
CCNB2=5360070	0.110253	12.2013	0.775099	0.442915	0.999906	-4.74645
ACP2=2480025	0.157323	9.06826	0.77505	0.442944	0.999906	-4.74646
MRPL3=270025	-0.115371	8.36202	-0.775022	0.442961	0.999906	-4.74647
ANKRD35=4590377	0.0460865	8.11751	0.774971	0.442991	0.999906	-4.74649
MDFIC=50332	-0.322799	8.87125	-0.774832	0.443072	0.999906	-4.74654
CD58=3610035	-0.194594	10.7248	-0.774701	0.443148	0.999906	-4.74658
LINC01873=3990102	0.0645647	8.25559	0.77458	0.443219	0.999906	-4.74662
IGSF3=2900674	-0.0766191	8.12678	-0.774495	0.443269	0.999906	-4.74665
EBAG9=4900270	-0.13934	8.40712	-0.774459	0.443289	0.999906	-4.74666
CSNK2B=3450156	0.213623	12.2629	0.774212	0.443434	0.999906	-4.74675
MYO1E=650379	-0.067378	8.2332	-0.773938	0.443594	0.999906	-4.74684
PTPN7=3610082	0.223481	10.0015	0.773929	0.443599	0.999906	-4.74684
SRI=2900626	-0.147399	8.7425	-0.773906	0.443613	0.999906	-4.74685
HS.196122=4280082	-0.0690295	8.22578	-0.773709	0.443728	0.999906	-4.74691
IFNAR1=7550181	0.20689	9.78587	0.773678	0.443746	0.999906	-4.74692
FAM129B=4070711	-0.0494586	8.13418	-0.773655	0.44376	0.999906	-4.74693
OSTC=3450608	-0.288865	12.4199	-0.773633	0.443772	0.999906	-4.74694
HS.390542=610484	0.0574987	8.27822	0.773587	0.443799	0.999906	-4.74695
MMP7=2350537	0.611167	9.63199	0.773489	0.443856	0.999906	-4.74699
BPTF=4780192	0.069657	8.21548	0.773464	0.443871	0.999906	-4.747
HS.294603=5550768	0.15209	9.7276	0.77345	0.443879	0.999906	-4.747
RPS27AP12=5220047	0.0775138	14.4355	0.773445	0.443882	0.999906	-4.747
ZNF23=4260221	-0.165022	8.44928	-0.773268	0.443986	0.999906	-4.74706
ZNF324B=770019	0.0818626	8.4088	0.773213	0.444018	0.999906	-4.74708
TRA2A=3610619	-0.194332	9.66475	-0.77314	0.444061	0.999906	-4.7471
TBRG4=6420152	0.06416	8.14737	0.773068	0.444103	0.999906	-4.74713
KCNJ10=4480110	0.0619462	8.38132	0.772867	0.44422	0.999906	-4.74719
AKIRIN2-AS1=7160730	0.0591013	8.09593	0.772789	0.444266	0.999906	-4.74722
ZNF250=5910347	-0.0691943	8.48869	-0.772774	0.444275	0.999906	-4.74723
HNRNPKP4=1770470	-0.520507	10.6805	-0.772663	0.444339	0.999906	-4.74726
HIST1H2BJ=6290685	-0.223954	8.77419	-0.772422	0.444481	0.999906	-4.74734
HAUS7=1090370	0.149458	10.5022	0.772239	0.444588	0.999906	-4.74741
VWA8=4850414	0.0861476	8.72743	0.771907	0.444782	0.999906	-4.74752
METRNL=5810504	-0.070527	8.23188	-0.771726	0.444888	0.999906	-4.74758
E2F5=6650196	-0.199106	10.5995	-0.771592	0.444966	0.999906	-4.74762
MMP23B=2450110	-0.0633093	8.16214	-0.771442	0.445054	0.999906	-4.74767
DAAM1=4490010	-0.270901	10.0869	-0.771304	0.445135	0.999906	-4.74772
HSD3B7=1500608	0.0845924	8.22273	0.771269	0.445156	0.999906	-4.74773
GREM1=2650379	-0.0489735	8.15169	-0.771194	0.4452	0.999906	-4.74775
CDAN1=5910445	0.181679	13.8008	0.771163	0.445218	0.999906	-4.74776
ZMIZ2=630711	0.0496263	8.05611	0.771015	0.445305	0.999906	-4.74781
SNORD55=4180408	0.0631415	8.27791	0.77101	0.445308	0.999906	-4.74782
ABHD11=6110592	0.054597	8.10994	0.770953	0.445341	0.999906	-4.74783
BOLA2=4860543	-0.177423	8.99262	-0.770936	0.445351	0.999906	-4.74784
UBE4A=520706	-0.309853	10.1158	-0.770932	0.445353	0.999906	-4.74784
GEN1=7000195	0.0753216	8.57539	0.770819	0.445419	0.999906	-4.74788
BFAR=610022	0.127964	10.3875	0.770795	0.445433	0.999906	-4.74789
BSDC1=3370450	0.218816	10.5296	0.770758	0.445455	0.999906	-4.7479
LOC100132535=5340201	-0.117047	8.66096	-0.770738	0.445467	0.999906	-4.74791
CSNK1A1=7200376	-0.0659006	8.27232	-0.770695	0.445492	0.999906	-4.74792
CCDC43=5550187	-0.152074	9.32428	-0.770671	0.445506	0.999906	-4.74793
LOC653778=830639	-0.145494	8.63687	-0.770545	0.44558	0.999906	-4.74797
HS.153248=5690010	-0.0682256	8.36581	-0.770388	0.445672	0.999906	-4.74802
CMTM7=4250048	0.104358	8.81847	0.770295	0.445726	0.999906	-4.74805
SNRNP70=3870010	0.11493	12.6703	0.770283	0.445734	0.999906	-4.74806
UHRF1=2940110	0.18672	11.8054	0.770181	0.445793	0.999906	-4.74809
TACC3=4390484	0.224208	10.9276	0.770149	0.445812	0.999906	-4.7481
RYBP=840554	-0.236085	11.1679	-0.769913	0.445951	0.999906	-4.74818
CTDP1=6620433	0.250579	9.02555	0.769776	0.446031	0.999906	-4.74823
TPT1P6=3400762	-0.181904	8.73873	-0.769698	0.446076	0.999906	-4.74825
RBM3=780228	-0.2941	10.3052	-0.769696	0.446078	0.999906	-4.74825
SLC22A18=7400053	0.0837082	8.22452	0.769618	0.446124	0.999906	-4.74828
RPS25P8=3140709	0.12168	13.8666	0.769614	0.446126	0.999906	-4.74828
ZUFSP=5290717	-0.165935	9.90303	-0.769592	0.446139	0.999906	-4.74829
LONP2=3450440	0.107632	8.74673	0.76951	0.446187	0.999906	-4.74832
AKR7A3=70484	-0.0978001	9.40002	-0.769453	0.44622	0.999906	-4.74833
COL18A1=5290132	0.0728691	8.08702	0.769393	0.446256	0.999906	-4.74835
RC3H2=1450563	0.105845	9.32684	0.76931	0.446304	0.999906	-4.74838
KLF7=3290142	-0.0543047	8.13193	-0.769268	0.446329	0.999906	-4.7484
SIK3=4230035	-0.1106	10.5751	-0.769128	0.446411	0.999906	-4.74844
LOC654244=3190070	-0.168061	8.83703	-0.769105	0.446424	0.999906	-4.74845
HIST2H2AC=6100022	0.219883	10.2368	0.769076	0.446441	0.999906	-4.74846
TPM3P9=6860615	-0.102819	8.74402	-0.769071	0.446444	0.999906	-4.74846
FRYL=6480743	0.137233	10.2498	0.769025	0.446471	0.999906	-4.74848
SIGLEC14=1400593	-0.222932	9.34966	-0.768989	0.446493	0.999906	-4.74849
C8orf58=1710386	0.0619199	8.24668	0.768967	0.446505	0.999906	-4.7485
CREB3L2=20110	0.16357	11.0539	0.768929	0.446528	0.999906	-4.74851
CFAP206=4180333	-0.0516859	8.14733	-0.768925	0.44653	0.999906	-4.74851
FIBP=6110008	0.16876	11.4426	0.768856	0.44657	0.999906	-4.74853
NPIPB5=6060014	0.262768	10.5432	0.768706	0.446659	0.999906	-4.74858
NISCH=5960678	0.253364	10.0385	0.768645	0.446694	0.999906	-4.7486
ZNF721=2070619	-0.134503	9.91622	-0.768368	0.446857	0.999906	-4.7487
SDHB=3370195	0.135271	12.4625	0.768318	0.446886	0.999906	-4.74871
CACNA2D4=5810221	0.0887922	8.22291	0.768302	0.446896	0.999906	-4.74872
TBPL1=2470333	-0.121861	11.1909	-0.767937	0.44711	0.999906	-4.74884
FAM43A=1690630	-0.347391	9.57533	-0.767925	0.447117	0.999906	-4.74884
MIR1228=1400228	-0.167374	8.69597	-0.7679	0.447132	0.999906	-4.74885
RPL10P6=2480711	0.0622972	14.602	0.767805	0.447187	0.999906	-4.74888
IP6K2=6250594	-0.0837612	8.45654	-0.767754	0.447218	0.999906	-4.7489
DYNLL1P2=6220224	0.0636084	8.37569	0.76774	0.447226	0.999906	-4.7489
BMI1=1090292	-0.199435	11.068	-0.76756	0.447332	0.999906	-4.74896
EXOC7=2760692	-0.0459996	8.19172	-0.767426	0.44741	0.999906	-4.74901
TMC6=4290209	0.160446	10.2592	0.767292	0.447489	0.999906	-4.74905
IPO8=460411	0.176833	9.52905	0.767289	0.447491	0.999906	-4.74905
WASHC4=7650376	-0.188125	8.39578	-0.767279	0.447497	0.999906	-4.74906
AIF1=1940047	-0.127921	8.33828	-0.767266	0.447504	0.999906	-4.74906
FOXN2=6020612	-0.0953702	11.1601	-0.766881	0.447731	0.999906	-4.74919
KMT2A=2140349	0.0828608	8.6347	0.766869	0.447737	0.999906	-4.74919
ARID3A=6510553	0.210863	11.7642	0.766755	0.447805	0.999906	-4.74923
INPP5D=3130609	0.31155	11.0732	0.766436	0.447992	0.999906	-4.74934
PRR14L=4890192	-0.0600092	8.10709	-0.766414	0.448005	0.999906	-4.74934
TSN=6620554	-0.0977359	8.11807	-0.76636	0.448037	0.999906	-4.74936
HS.186848=5550181	0.0762564	8.30819	0.766298	0.448073	0.999906	-4.74938
OFD1=3610519	-0.171303	9.29154	-0.766269	0.44809	0.999906	-4.74939
LONRF1=5050768	-0.11753	9.21784	-0.766262	0.448094	0.999906	-4.74939
MAP2K3=3170017	-0.203073	11.0292	-0.766216	0.448121	0.999906	-4.74941
RPS15AP24=630424	0.091622	14.4444	0.766199	0.448131	0.999906	-4.74942
HS.572246=2120095	0.0606711	8.15075	0.766137	0.448168	0.999906	-4.74944
SLC14A1=5560400	-0.0716016	8.13177	-0.766133	0.44817	0.999906	-4.74944
BCL2L12=5290634	-0.0780259	8.36588	-0.76605	0.448219	0.999906	-4.74946
ZZZ3=1300441	-0.102028	9.94369	-0.766009	0.448243	0.999906	-4.74948
C19orf48=2850630	0.154205	11.5712	0.765966	0.448268	0.999906	-4.74949
ONECUT2=6350192	-0.0575864	8.15605	-0.765723	0.448411	0.999906	-4.74957
ZFX=7510088	-0.175972	8.80935	-0.765659	0.448449	0.999906	-4.74959
NOP56=5910154	-0.174494	11.1289	-0.765603	0.448482	0.999906	-4.74961
AP1G2=7400468	0.232428	9.79319	0.765567	0.448503	0.999906	-4.74962
LOC647456=1300619	-0.0565862	8.15561	-0.765539	0.44852	0.999906	-4.74963
HS.524845=2140767	0.0476685	8.1805	0.765485	0.448551	0.999906	-4.74965
BMPR2=6060475	-0.170539	8.77479	-0.765483	0.448553	0.999906	-4.74965
MID1IP1=150438	0.239653	9.39153	0.765444	0.448575	0.999906	-4.74967
CETN2=2120707	-0.0851657	11.1217	-0.765424	0.448587	0.999906	-4.74967
MEF2A=6400132	0.0783227	8.48309	0.765362	0.448624	0.999906	-4.74969
LGALS9=840431	-0.0698834	8.30717	-0.765331	0.448642	0.999906	-4.7497
ID2=1260086	-0.205597	9.87108	-0.76528	0.448672	0.999906	-4.74972
SPTLC1=7570370	-0.193378	8.9708	-0.76493	0.448878	0.999906	-4.74984
SEC31A=4280102	-0.0541585	8.27536	-0.764913	0.448888	0.999906	-4.74984
ZNF667=2070020	0.0495984	8.12264	0.764903	0.448894	0.999906	-4.74984
RSL24D1=3420451	-0.144741	13.0884	-0.764834	0.448935	0.999906	-4.74987
HK2=7150661	-0.193103	9.18117	-0.764784	0.448964	0.999906	-4.74988
SFR1=5570300	-0.308152	9.28046	-0.76478	0.448966	0.999906	-4.74989
RPL13AP22=5550605	0.0608371	8.20581	0.764768	0.448973	0.999906	-4.74989
PSMC4=6180440	-0.193597	9.29622	-0.764664	0.449035	0.999906	-4.74992
LOC646210=870523	-0.0520809	8.14187	-0.76461	0.449067	0.999906	-4.74994
KLF12=3830497	0.0717811	8.27219	0.764604	0.44907	0.999906	-4.74994
HS.571946=3870296	0.0710268	8.31544	0.764516	0.449121	0.999906	-4.74997
USMG5=2320253	-0.497155	8.64261	-0.764449	0.449161	0.999906	-4.75
LOC100131735=3830246	0.149736	11.1376	0.764412	0.449183	0.999906	-4.75001
CRYM-AS1=3360341	0.0440908	8.15697	0.764261	0.449272	0.999906	-4.75006
DNAJC21=650367	0.0583307	8.41154	0.764249	0.449279	0.999906	-4.75006
ABCC4=2450201	-0.196029	8.61431	-0.764191	0.449313	0.999906	-4.75008
GAS6=4280632	0.461233	9.98685	0.76415	0.449337	0.999906	-4.75009
RPS8P9=2750619	0.0507066	8.15329	0.763983	0.449436	0.999906	-4.75015
HS.570343=2680343	0.150429	8.61881	0.76398	0.449438	0.999906	-4.75015
SULT2B1=5340440	-0.0680124	8.24264	-0.763973	0.449441	0.999906	-4.75015
NSUN5P1=4070367	0.089076	8.77294	0.763944	0.449459	0.999906	-4.75016
B3GALNT2=160376	0.0672912	8.50207	0.763882	0.449495	0.999906	-4.75018
FANCD2=2690240	0.125222	10.5715	0.763796	0.449546	0.999906	-4.75021
LOC401218=4760647	0.0734153	8.47299	0.763622	0.449648	0.999906	-4.75027
SNORD35B=3190561	-0.116211	8.7733	-0.763602	0.44966	0.999906	-4.75028
KIAA1147=1050082	-0.141204	10.5275	-0.763507	0.449716	0.999906	-4.75031
INF2=2140360	0.0928462	8.36924	0.763332	0.449819	0.999906	-4.75036
MIR202=2260463	0.0521268	8.11158	0.763293	0.449842	0.999906	-4.75038
LINC00467=6510360	-0.122658	9.1947	-0.76326	0.449861	0.999906	-4.75039
WDR1=7150475	0.153576	13.2843	0.76317	0.449915	0.999906	-4.75042
SNHG3-RCC1=3710373	0.141883	9.90884	0.763109	0.44995	0.999906	-4.75044
FNDC3B=4250736	-0.170683	8.9995	-0.762897	0.450076	0.999906	-4.75051
NXF1=4850497	0.235505	10.6347	0.76282	0.450121	0.999906	-4.75053
AVL9=5700112	-0.0758681	8.99997	-0.762815	0.450124	0.999906	-4.75054
ZDHHC13=6020091	-0.114589	8.17396	-0.76255	0.45028	0.999906	-4.75062
ACBD5=150156	-0.0850756	8.20073	-0.76233	0.45041	0.999906	-4.7507
GPATCH8=2260280	-0.0641611	8.36105	-0.762309	0.450422	0.999906	-4.7507
CEACAM1=5700753	-0.106563	8.24811	-0.762266	0.450448	0.999906	-4.75072
SLC22A23=7550450	-0.131752	8.6106	-0.762225	0.450472	0.999906	-4.75073
DDX60L=6510735	-0.048864	8.22014	-0.762167	0.450506	0.999906	-4.75075
SIRT1=7000224	-0.203748	9.40324	-0.762078	0.450559	0.999906	-4.75078
HARS=3940551	0.144416	11.4892	0.761991	0.45061	0.999906	-4.75081
NUDT14=110092	0.188511	9.17553	0.761871	0.450681	0.999906	-4.75085
ABRACL=6020681	-0.274451	11.1234	-0.761764	0.450744	0.999906	-4.75088
LDHA=770326	-0.0963832	14.4002	-0.761729	0.450764	0.999906	-4.75089
IQCG=70551	-0.451782	9.17064	-0.761669	0.4508	0.999906	-4.75091
API5P2=1780100	-0.0504592	8.17424	-0.761631	0.450822	0.999906	-4.75093
ZSCAN31=1190647	-0.0953934	8.55003	-0.761447	0.450931	0.999906	-4.75099
C8orf37=5360390	0.269231	13.4879	0.761434	0.450938	0.999906	-4.75099
PPIAL4C=6450451	-0.0720943	8.12426	-0.761386	0.450967	0.999906	-4.75101
FRMD8=6510408	0.137295	11.3161	0.761352	0.450987	0.999906	-4.75102
E4F1=3390068	0.172893	11.0384	0.761326	0.451002	0.999906	-4.75103
CEP57L1=1990450	-0.0773324	8.15517	-0.761236	0.451056	0.999906	-4.75106
HS.127352=1570181	0.0569849	8.16357	0.761144	0.45111	0.999906	-4.75109
GOLGA5=6760717	-0.113461	9.95064	-0.761131	0.451118	0.999906	-4.75109
PFKM=7100072	-0.168721	9.98871	-0.761119	0.451124	0.999906	-4.75109
BRI3BP=6450474	-0.208319	10.3235	-0.7611	0.451136	0.999906	-4.7511
TCEA1=110427	-0.328005	10.7756	-0.761087	0.451144	0.999906	-4.75111
AATF=6020372	0.196328	10.5062	0.761047	0.451167	0.999906	-4.75112
CHEK2P1=4290468	-0.112389	8.69637	-0.76101	0.451189	0.999906	-4.75113
CCL1=1030204	-0.528464	8.72975	-0.761001	0.451194	0.999906	-4.75113
PAN2=2490291	0.234648	9.39481	0.760984	0.451204	0.999906	-4.75114
MRPL11=4670424	0.154799	11.6326	0.760933	0.451234	0.999906	-4.75116
CARNMT1=6960524	-0.125253	8.2895	-0.76087	0.451272	0.999906	-4.75118
FAM221A=1820286	0.0929347	8.27415	0.760706	0.451369	0.999906	-4.75123
HMGA1P8=2060750	-0.0650591	8.13267	-0.760648	0.451403	0.999906	-4.75125
PCNA=2510348	-0.269889	8.99392	-0.760612	0.451424	0.999906	-4.75126
KDM1A=730725	0.100418	10.874	0.760508	0.451485	0.999906	-4.7513
HMGXB4=2750100	-0.0844695	8.7935	-0.760476	0.451505	0.999906	-4.75131
ACCS=4860070	-0.0750855	8.11604	-0.760325	0.451594	0.999906	-4.75136
SSH1=3460086	0.0850174	8.22315	0.760286	0.451616	0.999906	-4.75137
RNVU1-7=2360091	0.220365	8.98733	0.760263	0.45163	0.999906	-4.75138
MIGA1=460564	0.471792	10.8244	0.760242	0.451642	0.999906	-4.75138
RABL2B=2360156	-0.136816	9.53228	-0.760126	0.451711	0.999906	-4.75142
CLK3=7380021	0.104579	8.60304	0.759768	0.451923	0.999906	-4.75154
TMPO-AS1=2850709	0.0509838	8.1875	0.759582	0.452033	0.999906	-4.7516
FAM84B=60014	-0.103682	8.20821	-0.759565	0.452043	0.999906	-4.75161
POP5=4560528	0.151513	9.47133	0.759498	0.452082	0.999906	-4.75163
PSMC1P10=3360592	0.0629209	8.19002	0.759487	0.452089	0.999906	-4.75163
ZFAND5=6620753	0.11349	12.2848	0.759308	0.452194	0.999906	-4.75169
IER3=1190367	-0.470096	10.0337	-0.759269	0.452218	0.999906	-4.7517
LOC100133923=3060187	0.207634	10.0454	0.759239	0.452235	0.999906	-4.75171
ZFYVE19=1820035	0.113141	9.47377	0.759195	0.452261	0.999906	-4.75173
LOC100134273=4480128	-0.185056	10.2352	-0.759177	0.452272	0.999906	-4.75173
ACAD11=3370136	-0.181811	9.9488	-0.759076	0.452332	0.999906	-4.75177
LOC649864=130594	0.0663807	8.25509	0.759012	0.45237	0.999906	-4.75179
ACTR8=270278	0.0822469	8.91541	0.758947	0.452408	0.999906	-4.75181
GBP1=2190148	-0.43553	10.4165	-0.758936	0.452415	0.999906	-4.75181
CACNA1S=3840692	0.104999	8.30217	0.758934	0.452416	0.999906	-4.75181
RPS26P8=2000369	0.0458072	8.18224	0.758899	0.452436	0.999906	-4.75183
POLM=7570553	0.127604	8.82405	0.758874	0.452451	0.999906	-4.75183
HAAO=4070086	0.0819705	8.3233	0.758818	0.452485	0.999906	-4.75185
HIST1H2BK=5050402	-0.259284	9.43063	-0.758744	0.452528	0.999906	-4.75188
PPHLN1=1430706	-0.152455	11.2274	-0.75871	0.452548	0.999906	-4.75189
LOC100134300=2120026	0.0457559	8.25984	0.758619	0.452602	0.999906	-4.75192
RARRES2=5290608	0.132845	8.41208	0.758569	0.452632	0.999906	-4.75193
MET=4200504	-0.100488	8.95363	-0.758383	0.452742	0.999906	-4.75199
CDKN2AIP=5090440	-0.125482	9.46994	-0.758357	0.452757	0.999906	-4.752
C11orf74=1580477	0.0785098	8.24952	0.758336	0.452769	0.999906	-4.75201
GATB=520114	-0.149888	10.233	-0.758325	0.452776	0.999906	-4.75201
PMCHL1=5260433	-0.0430302	8.17719	-0.758281	0.452802	0.999906	-4.75203
KLHL42=4490273	0.114202	9.87528	0.757965	0.452989	0.999906	-4.75213
LOC100133402=4860682	-0.0478587	8.16527	-0.75794	0.453004	0.999906	-4.75214
MIR574=6400687	-0.053178	8.1524	-0.757873	0.453043	0.999906	-4.75216
RBM23=2190743	0.162739	11.6653	0.75784	0.453063	0.999906	-4.75217
LOC647474=610474	-0.212016	8.6349	-0.757816	0.453077	0.999906	-4.75218
ASAP1=940164	-0.0898788	8.87025	-0.757715	0.453137	0.999906	-4.75221
IKZF3=6380411	0.255907	8.94818	0.757712	0.453139	0.999906	-4.75221
YWHAG=6280040	-0.362302	9.8904	-0.757633	0.453185	0.999906	-4.75224
LOC727761=6110470	-0.173173	10.5419	-0.757405	0.45332	0.999906	-4.75232
PTOV1=1400025	0.173299	10.7501	0.757311	0.453376	0.999906	-4.75235
TM2D3=2710025	-0.0812939	8.39225	-0.757246	0.453414	0.999906	-4.75237
SLC25A26=6860437	-0.172083	8.83029	-0.757041	0.453536	0.999906	-4.75244
DLK2=1070037	-0.0564264	8.18628	-0.756966	0.453581	0.999906	-4.75246
HS.562219=5960086	0.0982807	8.22291	0.756924	0.453605	0.999906	-4.75247
PFDN1=6180170	0.160438	10.5738	0.756887	0.453627	0.999906	-4.75249
LOC100131512=380095	-0.0553646	8.15625	-0.756855	0.453646	0.999906	-4.7525
BMF=110280	0.322929	9.87619	0.756725	0.453723	0.999906	-4.75254
HCFC1=4850296	0.215801	12.4875	0.756628	0.453781	0.999906	-4.75257
PUM2=4250563	0.0881068	10.5677	0.756584	0.453807	0.999906	-4.75258
GKAP1=6840750	-0.0823223	8.17833	-0.756387	0.453923	0.999906	-4.75265
DLAT=6330689	-0.123005	10.2403	-0.756331	0.453957	0.999906	-4.75267
PWWP2B=4830246	0.0659515	8.0388	0.756262	0.453998	0.999906	-4.75269
AXIN1=3460754	0.142243	9.51272	0.756261	0.453998	0.999906	-4.75269
CAPRIN1=6520220	-0.178417	9.91753	-0.756108	0.454089	0.999906	-4.75274
HIST1H1B=6770438	0.14032	8.45986	0.756079	0.454106	0.999906	-4.75275
CLIP1=2260066	-0.312247	10.9354	-0.755928	0.454196	0.999906	-4.7528
SLC29A2=20609	0.121969	8.7369	0.755891	0.454218	0.999906	-4.75281
NHS=6270484	-0.07311	8.11506	-0.75589	0.454218	0.999906	-4.75281
PSAT1=4850674	0.26787	10.7404	0.755761	0.454294	0.999906	-4.75285
PPP1R35=1240592	0.13947	10.074	0.755752	0.4543	0.999906	-4.75286
GPAM=3840026	-0.162381	9.12174	-0.755709	0.454325	0.999906	-4.75287
DTWD1=4060296	-0.197928	9.30453	-0.755632	0.454371	0.999906	-4.7529
TMEM14C=3840167	-0.105718	12.3118	-0.755607	0.454386	0.999906	-4.7529
CCDC115=5910095	0.0798497	9.51821	0.755605	0.454387	0.999906	-4.75291
LCLAT1=2120148	-0.195674	8.97482	-0.755554	0.454417	0.999906	-4.75292
TRMT44=4480014	0.0789733	8.29526	0.755516	0.45444	0.999906	-4.75293
GPATCH2=6480243	-0.0747299	8.53908	-0.755451	0.454478	0.999906	-4.75296
CRYBA2=7550408	-0.0717925	8.16493	-0.755384	0.454518	0.999906	-4.75298
CRBN=3780554	0.105209	10.3412	0.755265	0.454588	0.999906	-4.75302
ALDH6A1=7100274	-0.197888	8.69564	-0.755251	0.454597	0.999906	-4.75302
DNHD1=3610546	0.046865	8.13562	0.755226	0.454611	0.999906	-4.75303
ARRDC3-AS1=4260487	0.121741	8.49895	0.754843	0.454839	0.999906	-4.75315
LOC202227=5080376	-0.136698	8.34218	-0.754782	0.454875	0.999906	-4.75317
EZH1=5080022	0.0594514	8.16622	0.754621	0.45497	0.999906	-4.75323
FGD5P1=2710138	0.14865	8.40621	0.754532	0.455023	0.999906	-4.75326
UBA3=2760553	-0.177534	8.69741	-0.754409	0.455096	0.999906	-4.7533
RIPOR1=6480092	-0.189862	10.2836	-0.754322	0.455148	0.999906	-4.75332
MRPL32=4480327	-0.228095	11.7032	-0.754319	0.45515	0.999906	-4.75333
ELF2=6380458	0.0912484	8.38011	0.754166	0.45524	0.999906	-4.75338
DDRGK1=3990360	-0.0881917	8.89692	-0.75415	0.45525	0.999906	-4.75338
MPPE1=360053	0.207168	10.5866	0.75413	0.455262	0.999906	-4.75339
MTF1=2030209	0.192524	9.70951	0.754091	0.455285	0.999906	-4.7534
RILPL1=5220309	-0.0873114	8.31189	-0.754073	0.455296	0.999906	-4.75341
LSM14A=2340328	0.118211	11.5509	0.753984	0.455349	0.999906	-4.75344
CA5B=1690044	-0.10273	8.53459	-0.753927	0.455382	0.999906	-4.75345
HS.197017=6420634	-0.0492051	8.1098	-0.753912	0.455391	0.999906	-4.75346
FAM215B=6900504	0.117562	8.23945	0.753909	0.455393	0.999906	-4.75346
ZNF611=6900040	-0.0902762	8.20897	-0.753807	0.455453	0.999906	-4.75349
EIF3FP2=5290482	-0.34616	10.5763	-0.753781	0.455469	0.999906	-4.7535
EDA2R=2900259	-0.0639757	8.09676	-0.753697	0.455519	0.999906	-4.75353
SEC22C=1070332	-0.141686	9.41129	-0.753631	0.455558	0.999906	-4.75355
LRIF1=4610154	0.078854	8.18809	0.753466	0.455656	0.999906	-4.7536
TPT1P9=160047	-0.436339	12.6229	-0.75333	0.455737	0.999906	-4.75365
LOC100130476=520494	-0.0738816	8.44116	-0.753188	0.455821	0.999906	-4.75369
SHISA8=1430458	0.0358202	8.01633	0.753036	0.455911	0.999906	-4.75374
MRPS30=7200670	-0.105429	11.403	-0.753017	0.455923	0.999906	-4.75375
KLHDC3=4250372	0.145186	12.3025	0.752887	0.456	0.999906	-4.75379
MIB2=6580753	0.214474	8.90342	0.752866	0.456013	0.999906	-4.7538
CYB561D1=1990092	0.138655	10.1071	0.752793	0.456056	0.999906	-4.75382
NUDT6=3710088	-0.0657606	8.46706	-0.752781	0.456063	0.999906	-4.75383
CGGBP1=1300398	-0.144531	11.0788	-0.752693	0.456115	0.999906	-4.75386
LOC100129585=6550093	-0.203714	9.32425	-0.752642	0.456146	0.999906	-4.75387
NPAS3=3870121	-0.0468688	8.13514	-0.752517	0.45622	0.999906	-4.75391
ENOSF1=2710358	-0.161122	9.74888	-0.752443	0.456264	0.999906	-4.75394
AGTRAP=4900685	0.0742676	8.17876	0.752295	0.456352	0.999906	-4.75399
HS.550193=3890414	0.109805	8.51769	0.752189	0.456415	0.999906	-4.75402
RAN=1940377	-0.155735	13.8534	-0.75209	0.456473	0.999906	-4.75405
COG5=4040630	-0.0533415	8.19126	-0.75204	0.456503	0.999906	-4.75407
PDIA3P1=780632	-0.283175	10.3791	-0.752027	0.456511	0.999906	-4.75407
SNORD31=6660010	-0.199004	9.20815	-0.751957	0.456553	0.999906	-4.7541
LOC729200=1510050	-0.240423	9.24581	-0.751952	0.456556	0.999906	-4.7541
UNK=7400669	0.157839	10.0329	0.75191	0.456581	0.999906	-4.75411
MAGEH1=2490168	-0.128801	9.1771	-0.751838	0.456623	0.999906	-4.75414
LOC641724=5270376	-0.0502776	8.12631	-0.75182	0.456634	0.999906	-4.75414
TANGO6=1260670	0.0504648	8.18819	0.751744	0.456679	0.999906	-4.75417
MVK=6620768	0.0990953	8.51269	0.751697	0.456707	0.999906	-4.75418
EEF2=1580292	0.120924	14.2155	0.751641	0.45674	0.999906	-4.7542
UBE2Z=650372	-0.0930723	8.76228	-0.751628	0.456748	0.999906	-4.7542
UMAD1=6280678	-0.12744	8.49383	-0.751627	0.456749	0.999906	-4.7542
HAUS1=2230681	-0.287323	10.1508	-0.751604	0.456762	0.999906	-4.75421
DUSP11=4060523	-0.1359	8.34177	-0.751576	0.456779	0.999906	-4.75422
EMC1=6660047	0.0902668	9.59593	0.751563	0.456787	0.999906	-4.75422
SLC26A2=3140102	-0.0809389	8.4145	-0.751385	0.456893	0.999906	-4.75428
METTL13=6520408	0.138844	11.5145	0.751312	0.456936	0.999906	-4.75431
HS.448702=7560240	-0.0520996	8.16327	-0.750992	0.457127	0.999906	-4.75441
CLECL1=6370414	-0.233069	11.5345	-0.750966	0.457142	0.999906	-4.75442
SLX4=2120341	0.258926	10.5965	0.750868	0.457201	0.999906	-4.75445
UQCRH=6960735	-0.232222	10.286	-0.750774	0.457256	0.999906	-4.75448
CDK5RAP1=1260025	0.13392	10.7567	0.750639	0.457337	0.999906	-4.75453
NAA20=6380082	-0.223686	11.089	-0.750467	0.457439	0.999906	-4.75458
LOC642197=5130601	-0.247596	10.3484	-0.75045	0.457449	0.999906	-4.75459
PCDHAC2=2120674	0.062138	8.18207	0.75033	0.45752	0.999906	-4.75463
HS.103173=4200301	-0.044798	8.12586	-0.750209	0.457593	0.999906	-4.75467
NCBP2-AS2=5690170	0.066914	8.36061	0.750194	0.457601	0.999906	-4.75467
HS.302412=2690154	0.0534121	8.14805	0.750164	0.457619	0.999906	-4.75468
TAX1BP1=4920739	-0.16047	11.312	-0.750054	0.457685	0.999906	-4.75472
LCN1P1=160347	0.0575634	8.26123	0.749999	0.457718	0.999906	-4.75473
PABPC3=4220600	-0.122838	8.46265	-0.749922	0.457764	0.999906	-4.75476
EPM2AIP1=6770403	0.119038	9.61366	0.749805	0.457833	0.999906	-4.7548
PCBP4=5690743	0.0739799	8.42243	0.749768	0.457855	0.999906	-4.75481
CCL26=4280301	0.0629107	8.10318	0.749728	0.457879	0.999906	-4.75482
LBH=4230112	-0.120553	8.28619	-0.749692	0.4579	0.999906	-4.75483
PPM1G=3140008	-0.135542	13.3066	-0.749558	0.45798	0.999906	-4.75488
RIOX1=6510634	0.0939729	10.064	0.74955	0.457985	0.999906	-4.75488
TYK2=6900424	0.227616	11.6969	0.749455	0.458042	0.999906	-4.75491
LOC100128585=6660687	0.0741346	8.69241	0.749451	0.458044	0.999906	-4.75491
LOC100130332=4590519	0.092922	8.50195	0.749373	0.458091	0.999906	-4.75494
LOC642120=770048	-0.059779	8.08928	-0.749366	0.458095	0.999906	-4.75494
TOX2=1010736	0.29263	9.45599	0.749329	0.458117	0.999906	-4.75495
ZC3H14=3940053	0.0857973	9.21786	0.74932	0.458122	0.999906	-4.75495
RCCD1=6250605	0.102649	8.63379	0.749165	0.458215	0.999906	-4.755
LOC646345=4730504	0.0627458	8.07035	0.749125	0.458238	0.999906	-4.75502
SNRNP25=4760450	0.241516	12.2254	0.74912	0.458241	0.999906	-4.75502
VIPR1=2690709	0.0674733	8.25662	0.749033	0.458293	0.999906	-4.75505
SP140L=6660750	-0.0581003	8.15814	-0.748917	0.458362	0.999906	-4.75508
NOC4L=5270292	-0.0549069	8.15336	-0.748883	0.458383	0.999906	-4.7551
FLOT1=3780181	0.23635	11.0127	0.748767	0.458451	0.999906	-4.75513
ARRB2=3930133	-0.0473234	8.162	-0.748718	0.458481	0.999906	-4.75515
SPIB=6620161	0.469551	10.8623	0.748579	0.458564	0.999906	-4.75519
RPS4XP11=110435	-0.144817	9.13135	-0.748509	0.458605	0.999906	-4.75522
HNRNPCP3=5260523	-0.0748545	8.3703	-0.748496	0.458613	0.999906	-4.75522
DHDDS=3440403	0.125789	9.02296	0.748391	0.458676	0.999906	-4.75526
HAUS6=4760615	-0.112863	8.15648	-0.748334	0.45871	0.999906	-4.75527
KATNBL1P6=7330324	0.071533	8.20011	0.748254	0.458757	0.999906	-4.7553
SCYL3=3180348	0.0684353	8.80638	0.748217	0.458779	0.999906	-4.75531
RFC2=4390162	-0.168254	9.30495	-0.748158	0.458814	0.999906	-4.75533
FBXO28=3990767	-0.0822606	10.367	-0.74809	0.458855	0.999906	-4.75535
C15orf41=270017	0.083894	8.54552	0.748078	0.458862	0.999906	-4.75536
PTPRT=630576	-0.0520541	8.21676	-0.747981	0.45892	0.999906	-4.75539
SMAP1=160114	0.0807978	9.20447	0.747833	0.459008	0.999906	-4.75544
LOC728901=4230600	-0.0527063	8.18867	-0.747775	0.459043	0.999906	-4.75546
INPP1=6660315	-0.132243	10.0028	-0.747766	0.459048	0.999906	-4.75546
HS.133338=3460689	-0.0588692	8.26441	-0.747737	0.459066	0.999906	-4.75547
CAMTA2=840209	-0.0499994	8.11214	-0.747643	0.459122	0.999906	-4.7555
NUP58=4250066	-0.0650785	8.19892	-0.747626	0.459132	0.999906	-4.7555
ZNF543=3800037	-0.0698509	8.59969	-0.747581	0.459159	0.999906	-4.75552
SYAP1=4610414	0.225786	10.9303	0.747564	0.459169	0.999906	-4.75552
CDK5RAP2=5690228	0.144291	10.682	0.747546	0.45918	0.999906	-4.75553
CBLL1=1690180	0.0668717	8.43761	0.7475	0.459207	0.999906	-4.75554
LINC00426=1010707	-0.117611	8.8151	-0.747403	0.459265	0.999906	-4.75558
WNK3=3940187	0.0499786	8.15514	0.747337	0.459304	0.999906	-4.7556
NEUROG3=4180274	0.0834886	8.26319	0.747303	0.459324	0.999906	-4.75561
C19orf12=6380681	-0.194582	10.6984	-0.747283	0.459336	0.999906	-4.75561
SELENOW=2970025	0.104375	10.5821	0.747214	0.459378	0.999906	-4.75564
C3orf35=610273	-0.0611664	8.18473	-0.747209	0.45938	0.999906	-4.75564
ZNF592=4390458	0.0582081	8.16874	0.747093	0.45945	0.999906	-4.75568
LYSMD2=770538	-0.427625	10.494	-0.747086	0.459454	0.999906	-4.75568
OXLD1=940300	0.206446	10.9683	0.747026	0.45949	0.999906	-4.7557
LOC731724=4490703	0.0566521	8.22558	0.746894	0.459569	0.999906	-4.75574
DNAJC11=450408	0.0550517	8.1983	0.746891	0.45957	0.999906	-4.75574
PPP2R5D=5090035	0.207246	9.66626	0.746642	0.459719	0.999906	-4.75582
RPL23AP74=1470739	-0.0969282	14.227	-0.746469	0.459822	0.999906	-4.75588
HTR3A=2640731	0.217804	9.12305	0.746466	0.459824	0.999906	-4.75588
MRM2=2030243	-0.141583	9.68405	-0.746402	0.459862	0.999906	-4.7559
HS.158691=1440603	0.103496	8.18424	0.746347	0.459895	0.999906	-4.75592
HS.541781=1400544	0.0621263	8.12084	0.746148	0.460014	0.999906	-4.75598
SMIM1=1510017	0.0756669	8.52477	0.746008	0.460097	0.999906	-4.75603
NVL=2900551	0.161956	9.58144	0.745981	0.460113	0.999906	-4.75604
LOC653800=5900050	0.0454529	8.06576	0.745966	0.460122	0.999906	-4.75604
AGFG2=4050368	0.0603648	8.53714	0.745946	0.460135	0.999906	-4.75605
ZNF653=6100196	0.115805	9.49009	0.745888	0.460169	0.999906	-4.75607
RRAGB=4570615	-0.0944938	8.48809	-0.745667	0.460301	0.999906	-4.75614
GCNA=3850192	-0.100567	8.61836	-0.745621	0.460328	0.999906	-4.75615
H2AFY=4260414	-0.142284	13.8181	-0.745591	0.460347	0.999906	-4.75616
TRANK1=150400	0.176435	8.99093	0.745392	0.460465	0.999906	-4.75623
NBPF9=5310044	0.364562	11.8073	0.745201	0.46058	0.999906	-4.75629
SNORD3C=580161	0.339452	9.07737	0.745117	0.46063	0.999906	-4.75631
AKIP1=4880731	0.0552922	8.17256	0.745098	0.460641	0.999906	-4.75632
DYNLL1=4230520	0.116344	13.5245	0.745072	0.460656	0.999906	-4.75633
CTPS1=6370273	0.139545	10.5032	0.744844	0.460793	0.999906	-4.7564
GOLIM4=6100168	-0.132259	8.45985	-0.744502	0.460998	0.999906	-4.75651
SRA1=3610736	-0.0615483	8.15449	-0.744406	0.461055	0.999906	-4.75654
DUXAP3=4640402	0.385618	13.2508	0.74431	0.461112	0.999906	-4.75658
HNRNPA3P6=4890008	-0.112136	8.32522	-0.744283	0.461128	0.999906	-4.75658
CENPF=4780129	0.147254	9.80045	0.74425	0.461148	0.999906	-4.75659
SLAIN2=6200162	-0.0665783	8.3672	-0.74419	0.461184	0.999906	-4.75661
SERP2=1710053	0.0758177	8.1739	0.744098	0.461239	0.999906	-4.75664
LOC391532=2450255	-0.169197	9.88832	-0.744051	0.461267	0.999906	-4.75666
TMLHE=5260494	-0.0966647	8.45049	-0.743988	0.461305	0.999906	-4.75668
KPNA3=2760451	-0.220969	10.5187	-0.74393	0.46134	0.999906	-4.7567
ITGA10=10433	0.0964449	8.31137	0.743796	0.46142	0.999906	-4.75674
IL16=1450008	0.281194	8.56958	0.743773	0.461433	0.999906	-4.75675
ZNF669=780204	0.169896	9.34555	0.743709	0.461472	0.999906	-4.75677
ELOVL5=4210129	-0.327619	10.7183	-0.743615	0.461528	0.999906	-4.7568
ZNF280C=770037	-0.164094	9.13775	-0.743508	0.461592	0.999906	-4.75683
AKAP11=6420398	-0.149558	9.48267	-0.743341	0.461692	0.999906	-4.75689
OAZ2=1090753	0.128897	9.18894	0.743335	0.461695	0.999906	-4.75689
ADD3=1010477	-0.237975	9.69303	-0.743312	0.461709	0.999906	-4.7569
TUBGCP6=2970402	0.215299	9.26463	0.74329	0.461722	0.999906	-4.7569
RHBDF1=1710189	0.107675	8.36818	0.743287	0.461724	0.999906	-4.7569
MYL2=1260463	0.0504502	8.13182	0.743285	0.461726	0.999906	-4.75691
LOC731751=2000717	-0.148307	8.79969	-0.743274	0.461732	0.999906	-4.75691
LOC100132901=3780079	-0.239785	8.71943	-0.743267	0.461736	0.999906	-4.75691
ALG8=4850632	-0.147687	10.9628	-0.743159	0.461801	0.999906	-4.75695
STARD7=5810521	-0.0701704	8.1319	-0.743094	0.46184	0.999906	-4.75697
APP=3370577	0.103024	8.74784	0.742985	0.461905	0.999906	-4.757
LDHB=1400240	-0.163721	13.1772	-0.742913	0.461948	0.999906	-4.75703
LOC100132894=3060348	-0.0554829	8.20545	-0.742893	0.46196	0.999906	-4.75703
CEPT1=2640050	-0.0574429	8.12115	-0.742827	0.461999	0.999906	-4.75705
LOC652470=3940259	-0.067609	8.12713	-0.742765	0.462037	0.999906	-4.75707
SPTLC2=6840753	-0.0604776	8.4034	-0.742745	0.462049	0.999906	-4.75708
GYG1=670528	0.162056	11.8085	0.742666	0.462096	0.999906	-4.7571
FAM222B=5570224	0.0789387	9.28009	0.742483	0.462205	0.999906	-4.75716
SEZ6L2=5490692	0.0561047	8.01837	0.742462	0.462218	0.999906	-4.75717
RAB18=1300768	-0.0887675	8.39052	-0.742458	0.462221	0.999906	-4.75717
HS.325015=5340189	-0.0673997	8.21915	-0.742436	0.462234	0.999906	-4.75718
LOC100133315=770435	0.0502649	8.1629	0.742213	0.462367	0.999906	-4.75725
ZNF175=6940458	0.110749	9.16235	0.742145	0.462408	0.999906	-4.75727
KCNQ2=6480133	0.0504368	8.1432	0.742127	0.462419	0.999906	-4.75728
MLH3=7560274	-0.0654489	8.19374	-0.742103	0.462433	0.999906	-4.75729
TMEM110=5270681	0.073816	8.56483	0.742061	0.462458	0.999906	-4.7573
PTS=4050437	-0.167128	11.2745	-0.741889	0.462561	0.999906	-4.75735
LOC646841=1260553	-0.07663	8.32524	-0.741828	0.462598	0.999906	-4.75737
USP22=2680086	-0.12908	8.58494	-0.741753	0.462643	0.999906	-4.7574
DMAC2=1990274	0.202297	10.7116	0.741513	0.462787	0.999906	-4.75748
NFS1=70369	0.048665	8.18233	0.741464	0.462816	0.999906	-4.75749
FABP5=2060601	-0.0934853	8.29426	-0.741445	0.462827	0.999906	-4.7575
PIK3CD=3360717	0.246305	10.3649	0.74141	0.462848	0.999906	-4.75751
LILRB5=7050468	-0.0532478	8.19725	-0.741335	0.462893	0.999906	-4.75753
HS.363510=830646	0.044752	8.12954	0.741253	0.462942	0.999906	-4.75756
LOC650739=7000056	0.0889241	8.38836	0.741204	0.462972	0.999906	-4.75758
STK25=7330678	0.161386	10.1139	0.741066	0.463054	0.999906	-4.75762
SPTY2D1=1850433	0.123605	9.49748	0.741041	0.46307	0.999906	-4.75763
TRABD=270736	0.169803	13.1776	0.741002	0.463093	0.999906	-4.75764
TKFC=7380398	0.124875	8.64118	0.740759	0.463239	0.999906	-4.75772
EEF1B2=3780246	-0.144228	10.8664	-0.740726	0.463258	0.999906	-4.75773
C7orf50=5810671	0.121186	12.1174	0.740641	0.463309	0.999906	-4.75776
GLDC=4210397	0.175863	11.6673	0.740624	0.463319	0.999906	-4.75776
HS.409403=5560431	0.0480653	8.11734	0.740597	0.463335	0.999906	-4.75777
CRCP=5130687	0.0564322	8.29325	0.7405	0.463394	0.999906	-4.7578
RPL17P33=4040131	-0.120667	8.80098	-0.740479	0.463406	0.999906	-4.75781
ALDH4A1=2640273	0.088568	8.23169	0.740429	0.463436	0.999906	-4.75782
RPL14P1=4040451	0.108586	12.7319	0.740429	0.463437	0.999906	-4.75782
LOC90925=4670113	0.355814	11.038	0.740404	0.463451	0.999906	-4.75783
LRP11=240615	-0.0509827	8.15663	-0.74032	0.463502	0.999906	-4.75786
ARSB=270215	-0.144878	9.94339	-0.740224	0.463559	0.999906	-4.75789
DEGS1=5560398	0.12591	10.5809	0.740196	0.463576	0.999906	-4.7579
RPS27A=2320139	0.12808	14.33	0.74012	0.463622	0.999906	-4.75792
FKBP1C=5260156	0.153668	11.9626	0.739882	0.463764	0.999906	-4.758
HS.336511=360736	0.0617631	8.2783	0.739882	0.463765	0.999906	-4.758
SPAST=460333	-0.188311	8.44118	-0.73987	0.463772	0.999906	-4.758
HSPD1=4250577	-0.240535	8.70054	-0.739737	0.463851	0.999906	-4.75805
ABHD17B=6180470	-0.250432	9.0235	-0.739693	0.463878	0.999906	-4.75806
TLR10=380639	-0.12018	8.39102	-0.739611	0.463927	0.999906	-4.75809
ATXN1=520601	-0.176411	8.84113	-0.73949	0.463999	0.999906	-4.75812
SNORD67=1340164	-0.0526695	8.14063	-0.739424	0.464039	0.999906	-4.75815
HDLBP=3060136	0.0767595	8.18835	0.739377	0.464067	0.999906	-4.75816
ABCE1=1090543	-0.170191	10.9384	-0.739334	0.464093	0.999906	-4.75818
LOC729372=1990050	-0.048784	8.1641	-0.739306	0.46411	0.999906	-4.75818
LOC649431=6620053	-0.066946	8.23034	-0.739262	0.464137	0.999906	-4.7582
HCST=2260113	0.170112	9.07876	0.739103	0.464232	0.999906	-4.75825
LOC649346=4070458	-0.0459795	8.12401	-0.739087	0.464242	0.999906	-4.75825
LOC100131970=3420563	-0.0789371	8.23275	-0.738938	0.464331	0.999906	-4.7583
IQCK=6290563	-0.0572425	8.21039	-0.73892	0.464342	0.999906	-4.75831
LOC646067=4490674	-0.0501006	8.19638	-0.738906	0.46435	0.999906	-4.75831
S100A13=5860148	-0.106928	9.32398	-0.738904	0.464351	0.999906	-4.75831
PSMA4=4040711	-0.22833	11.4521	-0.738831	0.464395	0.999906	-4.75834
BCAR3=4070053	-0.292031	10.614	-0.738794	0.464417	0.999906	-4.75835
UGP2=150706	-0.333914	9.90783	-0.738788	0.464421	0.999906	-4.75835
NHLRC2=4480674	0.107568	9.43568	0.738767	0.464434	0.999906	-4.75836
RFESD=2750491	0.0649656	8.19455	0.738723	0.46446	0.999906	-4.75837
SLC25A14=3180241	-0.0869508	8.60244	-0.738693	0.464478	0.999906	-4.75838
LOC100133686=1580100	-0.0441759	8.1315	-0.738681	0.464485	0.999906	-4.75838
STRADA=3140239	0.10493	8.60827	0.738653	0.464502	0.999906	-4.75839
BZW1P2=7050132	-0.248142	11.3905	-0.738581	0.464545	0.999906	-4.75842
TCIRG1=70672	0.340595	10.367	0.738539	0.464571	0.999906	-4.75843
SLIRP=5290025	-0.304348	13.2437	-0.738519	0.464582	0.999906	-4.75844
SPCS2P4=7040068	-0.218337	10.5209	-0.73849	0.4646	0.999906	-4.75845
TSHR=430300	-0.0527803	8.07068	-0.738186	0.464782	0.999906	-4.75854
ZMYM1=6350358	0.115285	8.49217	0.737874	0.46497	0.999906	-4.75864
TTLL1=5290600	-0.0551914	8.25088	-0.737789	0.465021	0.999906	-4.75867
RPS15=6290609	-0.216062	9.84207	-0.737777	0.465028	0.999906	-4.75867
FLVCR1=1940280	-0.0929545	8.57526	-0.737731	0.465056	0.999906	-4.75869
SRBD1=2230730	0.105432	9.91357	0.737724	0.46506	0.999906	-4.75869
PREB=2060274	0.226023	10.0664	0.737617	0.465125	0.999906	-4.75872
ERGIC2=6660674	-0.317241	9.18955	-0.737453	0.465223	0.999906	-4.75878
ZNF493=4250427	0.156284	9.06496	0.73745	0.465225	0.999906	-4.75878
TAPBP=2650082	0.24387	11.0165	0.737418	0.465244	0.999906	-4.75879
APOBEC3G=4120369	-0.313559	10.7828	-0.737092	0.46544	0.999906	-4.75889
CNKSR2=4150577	-0.0598387	8.13931	-0.737069	0.465454	0.999906	-4.7589
GLRX2=6980274	-0.321235	9.79916	-0.736956	0.465522	0.999906	-4.75894
CCNL1=450554	-0.179203	10.688	-0.736926	0.46554	0.999906	-4.75895
SPRTN=1580102	-0.083523	8.45888	-0.736878	0.465569	0.999906	-4.75896
LOC100130928=360672	-0.0472282	8.17186	-0.736676	0.46569	0.999906	-4.75903
MYL5=6110577	0.185241	9.0367	0.736673	0.465692	0.999906	-4.75903
CENPM=6100079	0.146914	10.0192	0.736651	0.465706	0.999906	-4.75903
INA=1230538	0.0739964	8.18175	0.736601	0.465735	0.999906	-4.75905
SLC25A24=3890402	-0.0534222	8.11509	-0.736534	0.465776	0.999906	-4.75907
XRCC6=430100	-0.193974	11.2244	-0.736447	0.465828	0.999906	-4.7591
RNASEH2A=4230068	0.121304	10.1684	0.73634	0.465893	0.999906	-4.75913
CSTF3=650598	-0.206812	9.36607	-0.736231	0.465958	0.999906	-4.75917
HS.127874=4150435	0.0724758	8.13369	0.736195	0.46598	0.999906	-4.75918
HDDC3=3710673	0.172605	10.289	0.73617	0.465995	0.999906	-4.75919
SLC43A2=1820053	0.167805	10.283	0.736038	0.466074	0.999906	-4.75923
LOC642771=6520477	0.0788745	8.27747	0.736035	0.466076	0.999906	-4.75923
PIK3R5=1570048	0.0602845	8.20895	0.735894	0.466161	0.999906	-4.75928
HS.22305=6980333	0.0656779	8.34927	0.73584	0.466193	0.999906	-4.75929
BANF1=3870136	-0.14919	8.79304	-0.735782	0.466228	0.999906	-4.75931
ABCG4=3360390	-0.0655371	8.26293	-0.735725	0.466263	0.999906	-4.75933
ATP5J2=6590593	-0.0979082	12.1404	-0.735549	0.466369	0.999906	-4.75939
ILF3=1780053	-0.0978633	8.53804	-0.735543	0.466372	0.999906	-4.75939
ZKSCAN3=3400605	0.0620227	8.84	0.735527	0.466382	0.999906	-4.75939
MRPS6=6400195	-0.135044	13.5437	-0.735403	0.466456	0.999906	-4.75943
ARVP6125=5890544	-0.0554918	8.18304	-0.735381	0.46647	0.999906	-4.75944
ZFC3H1=3940451	-0.118014	9.0958	-0.735299	0.466519	0.999906	-4.75946
ADAM8=780725	0.131222	8.74836	0.735182	0.466589	0.999906	-4.7595
BIRC5=1230682	0.151535	11.488	0.735149	0.466609	0.999906	-4.75951
DTWD2=2940372	0.403173	11.487	0.735042	0.466674	0.999906	-4.75955
WDR12=2350068	-0.152782	10.9392	-0.735036	0.466677	0.999906	-4.75955
CLMN=1940315	0.145581	8.33719	0.734999	0.466699	0.999906	-4.75956
NPIPB15=1230278	0.228572	9.66689	0.734916	0.466749	0.999906	-4.75959
UNC93B4=4850494	0.301908	11.1406	0.734859	0.466784	0.999906	-4.75961
MIR21=3420259	0.0873362	8.3103	0.73462	0.466928	0.999906	-4.75968
SP3=1230593	-0.28615	8.98833	-0.73445	0.46703	0.999906	-4.75974
UBN1=7160433	0.12525	11.1437	0.734425	0.467045	0.999906	-4.75974
USP42=7400465	-0.110459	10.1578	-0.734415	0.467051	0.999906	-4.75975
NDE1=130347	-0.158399	10.9703	-0.734383	0.46707	0.999906	-4.75976
SLC35F5=3290682	-0.0835964	8.80804	-0.734344	0.467094	0.999906	-4.75977
CNN2=5550037	0.255176	12.5118	0.734312	0.467113	0.999906	-4.75978
INPP5E=3370255	0.105548	8.87846	0.734277	0.467134	0.999906	-4.75979
HS.213541=2940452	0.158922	10.0728	0.73426	0.467145	0.999906	-4.7598
CYLD=3460692	-0.0999954	8.94022	-0.734159	0.467206	0.999906	-4.75983
RPL4=4250445	-0.122529	13.8904	-0.734147	0.467213	0.999906	-4.75983
GET4=2900504	0.103835	9.20058	0.734129	0.467223	0.999906	-4.75984
JMY=2630554	0.0951203	8.32213	0.733936	0.46734	0.999906	-4.7599
UBA7=2850202	0.203287	10.4401	0.733924	0.467347	0.999906	-4.7599
POLE2=1170326	-0.165401	10.52	-0.733917	0.467351	0.999906	-4.75991
TTC30A=2060246	-0.0454741	8.12962	-0.733875	0.467376	0.999906	-4.75992
SMIM8=4760360	-0.0762992	8.36266	-0.733822	0.467409	0.999906	-4.75994
MPHOSPH10=1580142	-0.0575065	8.15067	-0.73382	0.46741	0.999906	-4.75994
PNP=6840075	-0.121847	12.0782	-0.733786	0.46743	0.999906	-4.75995
SRSF10=5310300	-0.254921	9.90911	-0.733621	0.467529	0.999906	-4.76
MED29=70168	0.0918489	10.3625	0.733546	0.467575	0.999906	-4.76002
NDUFC1=1110575	0.101396	10.0909	0.73327	0.467741	0.999906	-4.76011
CASP9=2340041	-0.0604682	8.24409	-0.732898	0.467966	0.999906	-4.76023
CSPG4P5=1710670	0.0957018	8.16088	0.732854	0.467992	0.999906	-4.76024
PSMD10=4070195	-0.0993088	11.3935	-0.732813	0.468017	0.999906	-4.76026
DMC1=5670435	0.369043	13.2573	0.732726	0.46807	0.999906	-4.76028
NSFP1=4060750	0.0909998	8.23754	0.732681	0.468096	0.999906	-4.7603
SLC23A2=3060474	0.0909065	8.69524	0.732574	0.468161	0.999906	-4.76033
SNORD35A=3840091	0.0768945	8.30815	0.73251	0.4682	0.999906	-4.76035
MRPL2=6420296	0.154882	9.29594	0.732387	0.468274	0.999906	-4.76039
ZNF580=2140392	0.154358	8.94574	0.732212	0.468379	0.999906	-4.76045
SP100=4860161	0.0630833	8.54868	0.732073	0.468463	0.999906	-4.76049
LOC100134053=4480750	0.304166	9.43133	0.731968	0.468527	0.999906	-4.76052
COTL1=1070678	0.196156	9.67485	0.731948	0.468539	0.999906	-4.76053
FCRL2=7510750	0.138647	8.28088	0.731929	0.46855	0.999906	-4.76054
CERS6=5690064	0.191266	10.2321	0.731892	0.468573	0.999906	-4.76055
PSMA1=7560025	-0.120057	13.1396	-0.731836	0.468606	0.999906	-4.76057
FAM86B1=7200414	0.054388	8.18404	0.731778	0.468641	0.999906	-4.76058
LOC100134101=4230274	0.0594306	8.18389	0.73169	0.468694	0.999906	-4.76061
PCMTD2=730673	-0.0968519	9.35961	-0.731659	0.468713	0.999906	-4.76062
KLF6=360110	-0.142361	10.088	-0.731621	0.468736	0.999906	-4.76063
CCDC69=160068	0.134022	8.95937	0.731598	0.46875	0.999906	-4.76064
SNRNP48=2350438	0.127513	8.56912	0.731548	0.46878	0.999906	-4.76066
PPIAP8=4730025	-0.077562	14.6463	-0.731306	0.468926	0.999906	-4.76073
HS.582526=5960280	-0.0813627	8.09282	-0.731274	0.468946	0.999906	-4.76074
HDAC9=2000156	0.0798785	8.26514	0.731239	0.468967	0.999906	-4.76076
PEX11A=6280685	-0.0884901	8.63918	-0.73121	0.468984	0.999906	-4.76077
KIF1BP=5420110	-0.156483	9.82831	-0.731124	0.469036	0.999906	-4.76079
IGF1=3310400	-0.145015	8.23892	-0.731103	0.469049	0.999906	-4.7608
ZNF730=7570768	-0.0522318	8.07166	-0.730979	0.469124	0.999906	-4.76084
NUP62=2510279	-0.164638	9.59864	-0.730933	0.469152	0.999906	-4.76085
CDKN1B=1030348	-0.443589	10.0112	-0.730879	0.469184	0.999906	-4.76087
TXLNGY=7570102	0.121595	8.06534	0.73074	0.469268	0.999906	-4.76091
TP53I11=6350376	-0.0544882	8.12171	-0.730729	0.469274	0.999906	-4.76092
UBE2V1P2=6860292	-0.349381	10.7397	-0.730631	0.469334	0.999906	-4.76095
HERC4=3830040	0.0651801	9.70085	0.730602	0.469352	0.999906	-4.76096
RETREG1=270114	0.0494572	8.2126	0.730591	0.469358	0.999906	-4.76096
SCARNA12=4670273	-0.0581745	8.22488	-0.73058	0.469365	0.999906	-4.76096
MOB4=6400519	-0.119729	8.69314	-0.730312	0.469527	0.999906	-4.76105
EPG5=3780709	0.061186	8.2611	0.730257	0.46956	0.999906	-4.76107
ENSA=2000440	-0.343878	10.3888	-0.730059	0.469679	0.999906	-4.76113
RPS23=380070	-0.141964	10.941	-0.729991	0.469721	0.999906	-4.76115
MAP3K9=1230176	0.0705174	8.36971	0.729874	0.469792	0.999906	-4.76119
GNG11=1580025	-0.414596	9.31287	-0.729864	0.469797	0.999906	-4.76119
FLJ11903=1450349	0.204981	9.40059	0.729572	0.469974	0.999906	-4.76128
ARNTL2=770523	-0.0493929	8.11449	-0.729355	0.470105	0.999906	-4.76135
ORC1=6660333	0.100949	9.17402	0.729308	0.470134	0.999906	-4.76137
PRKCQ=4640576	0.0521127	8.24328	0.729307	0.470134	0.999906	-4.76137
TES=2120402	-0.0952075	8.41842	-0.729246	0.470171	0.999906	-4.76139
RAB22A=7050136	-0.09663	9.80196	-0.729196	0.470201	0.999906	-4.7614
ARF2P=240152	0.193992	9.68646	0.729172	0.470216	0.999906	-4.76141
BACE2=1240201	0.0835392	8.14902	0.728922	0.470367	0.999906	-4.76149
LOC100133627=2570494	-0.080902	8.24477	-0.728854	0.470408	0.999906	-4.76151
LOC100130604=650546	-0.0783596	8.32313	-0.728837	0.470419	0.999906	-4.76152
LOC641860=4180220	-0.0834273	8.22249	-0.728777	0.470455	0.999906	-4.76154
CPSF4=5560010	0.148342	12.0304	0.728718	0.47049	0.999906	-4.76155
DLG5=6510215	0.0606802	8.18723	0.728711	0.470494	0.999906	-4.76156
TM9SF3=2030270	-0.128641	10.4393	-0.728699	0.470502	0.999906	-4.76156
RUBCNL=5260333	0.246893	11.256	0.728617	0.470552	0.999906	-4.76159
RBPJ=2450554	-0.281867	9.2426	-0.728594	0.470565	0.999906	-4.76159
NEDD1=1690735	-0.127706	8.57307	-0.728575	0.470577	0.999906	-4.7616
TYMSOS=1450682	-0.0985905	9.30951	-0.728515	0.470613	0.999906	-4.76162
HACD2=6980253	-0.293242	11.1748	-0.728499	0.470623	0.999906	-4.76162
RPL21P119=6450524	-0.261667	11.1863	-0.728432	0.470663	0.999906	-4.76164
DYNLT3=7330044	-0.181472	9.26775	-0.72834	0.470719	0.999906	-4.76167
ROM1=1470608	0.107056	8.93703	0.728252	0.470773	0.999906	-4.7617
SMIM10L1=650086	0.0515041	8.13329	0.728111	0.470858	0.999906	-4.76175
LOC651556=6560646	-0.0474662	8.10819	-0.728097	0.470866	0.999906	-4.76175
LOC100129211=4210551	0.616867	11.3897	0.728079	0.470877	0.999906	-4.76176
HS.153349=4730358	0.105941	9.01374	0.727827	0.47103	0.999906	-4.76184
RPL21P87=3930370	-0.194863	10.0291	-0.727458	0.471253	0.999906	-4.76195
SIAH1=840082	-0.0681914	8.4234	-0.727352	0.471317	0.999906	-4.76199
DAAM1=1710735	0.195862	10.4888	0.727331	0.47133	0.999906	-4.76199
ADRB2=7570326	-0.129751	8.68724	-0.727274	0.471364	0.999906	-4.76201
FLYWCH1=1450445	-0.0482228	8.18906	-0.727161	0.471433	0.999906	-4.76205
LOC403312=1510753	0.0538339	8.09666	0.727152	0.471438	0.999906	-4.76205
LOC729660=4230273	-0.0491037	8.15698	-0.727055	0.471497	0.999906	-4.76208
NAP1L2=5700382	0.0581134	8.11936	0.727052	0.471499	0.999906	-4.76208
WNK1=1570424	0.0641492	8.3559	0.726972	0.471548	0.999906	-4.76211
DOPEY2=5080328	0.18495	10.3271	0.726883	0.471601	0.999906	-4.76213
KHDC1L=940241	-0.0648327	8.13477	-0.726695	0.471715	0.999906	-4.76219
SLC25A4=6840747	0.142304	9.62517	0.726577	0.471787	0.999906	-4.76223
PACS2=5550025	0.0908987	8.26306	0.726552	0.471802	0.999906	-4.76224
PPIAP31=2100112	0.0741128	14.4431	0.726538	0.47181	0.999906	-4.76224
FAM103A1=7560746	-0.123197	9.25173	-0.726512	0.471826	0.999906	-4.76225
TMED7=6560162	-0.268253	10.1557	-0.726491	0.471839	0.999906	-4.76226
RELT=5560520	0.043998	8.1575	0.726466	0.471854	0.999906	-4.76226
USP37=4150711	-0.133073	9.07887	-0.726366	0.471915	0.999906	-4.7623
MED11=7560075	-0.0639885	8.53152	-0.726213	0.472008	0.999906	-4.76234
IKBKE=2450762	0.193735	8.82405	0.72618	0.472027	0.999906	-4.76235
CCNE1=3990026	0.217701	10.139	0.726177	0.472029	0.999906	-4.76236
C14orf181=1240091	-0.0758657	8.2244	-0.726171	0.472032	0.999906	-4.76236
OR2W3=430356	-0.0466319	8.17472	-0.726109	0.47207	0.999906	-4.76238
GPR183=5670437	-0.159893	8.89009	-0.726051	0.472105	0.999906	-4.7624
DIAPH3=6660739	-0.238359	9.1624	-0.726036	0.472114	0.999906	-4.7624
HS.126108=2450736	0.0901247	8.59228	0.72599	0.472143	0.999906	-4.76241
HS.578117=3780482	0.0591612	8.14423	0.72583	0.472239	0.999906	-4.76247
AKAP7=5340504	-0.104412	9.13135	-0.72571	0.472312	0.999906	-4.7625
TSGA10=1500025	0.0463447	8.0928	0.72569	0.472325	0.999906	-4.76251
MAP1LC3A=5490240	-0.0905442	8.82422	-0.725594	0.472383	0.999906	-4.76254
HS.532698=3940762	0.165327	9.05157	0.725509	0.472434	0.999906	-4.76257
LOC641746=7510148	-0.0725927	8.15678	-0.725427	0.472484	0.999906	-4.76259
PI15=4490626	0.0512709	8.21979	0.725172	0.472638	0.999906	-4.76267
JAKMIP1=6650110	-0.0431683	8.14571	-0.725092	0.472687	0.999906	-4.7627
RBBP4=7160767	-0.189301	8.72085	-0.724977	0.472757	0.999906	-4.76273
DPYSL5=3520332	-0.0526595	8.21487	-0.724974	0.472759	0.999906	-4.76273
ADGRG5=7380273	0.169698	11.9911	0.724953	0.472771	0.999906	-4.76274
GPATCH4=4610136	-0.55974	9.22905	-0.724907	0.472799	0.999906	-4.76276
GAS5=5290075	-0.0481151	8.12357	-0.724746	0.472897	0.999906	-4.76281
PMS2CL=1850184	0.0842302	8.53377	0.724556	0.473012	0.999906	-4.76287
TRIP10=430431	0.129292	8.72591	0.724542	0.473021	0.999906	-4.76287
MOB2=2640706	0.144037	8.92304	0.72442	0.473095	0.999906	-4.76291
SMIM10L2A=1440431	-0.0483521	8.09336	-0.724264	0.47319	0.999906	-4.76296
CCNT2=4120390	-0.0746546	8.36024	-0.724254	0.473195	0.999906	-4.76296
NAE1=4010243	-0.126867	11.7893	-0.724186	0.473237	0.999906	-4.76298
LOC650950=4780037	0.0492952	8.10931	0.724147	0.47326	0.999906	-4.76299
KLHL20=130408	0.0871945	8.68168	0.724039	0.473326	0.999906	-4.76303
ZBTB4=2120441	-0.0718296	8.58292	-0.724023	0.473335	0.999906	-4.76303
RPA3=4150458	-0.185137	12.7256	-0.723895	0.473413	0.999906	-4.76307
THAP2=5720224	-0.0477053	8.1417	-0.723786	0.473479	0.999906	-4.76311
ARID4A=2510368	-0.0662396	8.20356	-0.723684	0.473542	0.999906	-4.76314
HS.440533=5560441	0.0577384	8.09029	0.72365	0.473562	0.999906	-4.76315
FAM53B=6380079	0.196398	9.00761	0.723426	0.473698	0.999906	-4.76322
INF2=3060646	0.31457	11.1317	0.723306	0.473771	0.999906	-4.76326
LOC728291=1850682	-0.0613022	8.10282	-0.723244	0.473809	0.999906	-4.76328
LOC648390=2650091	-0.115448	11.8374	-0.72295	0.473987	0.999906	-4.76337
ZNF532=2360437	-0.156503	8.78435	-0.722934	0.473997	0.999906	-4.76338
MTX1=380725	-0.122948	8.91381	-0.722812	0.474071	0.999906	-4.76341
PARP11=1050687	-0.0903688	8.74733	-0.722743	0.474113	0.999906	-4.76344
MORN2=4900114	-0.124295	8.54283	-0.722628	0.474183	0.999906	-4.76347
ILK=5720487	-0.152546	8.62979	-0.722579	0.474213	0.999906	-4.76349
PIGW=5080647	-0.12054	8.87947	-0.722509	0.474255	0.999906	-4.76351
FUNDC1=4260192	-0.126117	9.66379	-0.722492	0.474265	0.999906	-4.76351
PUS3=4260100	0.0970399	10.1087	0.72247	0.474279	0.999906	-4.76352
PRKAR1A=7050021	-1.18226	10.6401	-0.722443	0.474295	0.999906	-4.76353
LOC729954=5900370	0.0451205	8.16029	0.722362	0.474345	0.999906	-4.76355
RPS10P3=4590682	-0.0895018	8.7432	-0.722306	0.474379	0.999906	-4.76357
CPEB2-AS1=2850161	-0.0689157	8.51825	-0.722203	0.474441	0.999906	-4.7636
LOC339760=6130021	0.0455682	8.17819	0.722194	0.474447	0.999906	-4.76361
WASH3P=1580053	0.168345	8.96145	0.722184	0.474453	0.999906	-4.76361
TRAPPC5=7610593	0.234737	10.6872	0.722142	0.474478	0.999906	-4.76362
HS.566479=6130112	0.0486428	8.16715	0.722058	0.474529	0.999906	-4.76365
BCL7A=990041	0.129809	8.53491	0.722053	0.474532	0.999906	-4.76365
NELFA=4060204	0.100747	8.68862	0.72203	0.474546	0.999906	-4.76366
AKT1=2470619	0.159411	11.1551	0.721949	0.474596	0.999906	-4.76368
RCN2=6960411	-0.132971	10.6199	-0.721804	0.474684	0.999906	-4.76373
MARCH6=780544	0.143451	9.90402	0.721666	0.474768	0.999906	-4.76377
MANEA=4610091	-0.159903	9.34027	-0.721651	0.474777	0.999906	-4.76378
COASY=4280343	0.116618	9.43782	0.721624	0.474793	0.999906	-4.76379
GUF1=5890338	-0.26801	9.72393	-0.721563	0.47483	0.999906	-4.7638
ZNF22=5860546	-0.11263	11.4375	-0.721553	0.474836	0.999906	-4.76381
LSM3P3=5550328	-0.152114	12.0257	-0.721474	0.474884	0.999906	-4.76383
LOC729466=1230220	-0.0686059	13.8857	-0.721374	0.474945	0.999906	-4.76386
LOC100134634=5960240	0.0750428	8.32067	0.721314	0.474982	0.999906	-4.76388
AKAP12=670041	-0.108233	8.39779	-0.721093	0.475116	0.999906	-4.76395
PHF10=6020167	-0.0779334	9.13638	-0.720983	0.475183	0.999906	-4.76399
GSTM1=6400392	-0.542854	10.9202	-0.720852	0.475263	0.999906	-4.76403
NDUFB10=1820482	-0.143825	12.1204	-0.720737	0.475333	0.999906	-4.76406
STARD7-AS1=6660364	0.0403607	8.17128	0.720718	0.475344	0.999906	-4.76407
MRI1=4860402	0.0548933	8.47253	0.720699	0.475356	0.999906	-4.76408
AEBP1=6580711	0.209662	8.58149	0.720595	0.475419	0.999906	-4.76411
DOLK=3390730	0.124571	9.00137	0.720569	0.475435	0.999906	-4.76412
AURKAPS1=2710215	-0.0562232	8.19266	-0.720481	0.475488	0.999906	-4.76414
ABLIM2=2260471	0.0633531	8.12072	0.72032	0.475587	0.999906	-4.76419
GGTLC1=4490201	-0.0649856	8.23885	-0.720287	0.475607	0.999906	-4.7642
LNX2=3400523	-0.0941547	8.99762	-0.720221	0.475647	0.999906	-4.76423
RPL15=4210703	0.0874794	12.6013	0.720147	0.475692	0.999906	-4.76425
REXO2=4230554	-0.111664	12.23	-0.720048	0.475752	0.999906	-4.76428
HS.12764=50020	-0.055245	8.12555	-0.720014	0.475773	0.999906	-4.76429
HSP90AA2P=6330047	0.0816339	8.56846	0.719993	0.475786	0.999906	-4.7643
TMEM138=6290598	0.140544	9.84819	0.719979	0.475794	0.999906	-4.7643
SRSF5=6380445	-0.165142	12.3735	-0.719974	0.475798	0.999906	-4.7643
IMPDH1=3120431	0.183474	10.5777	0.719901	0.475842	0.999906	-4.76432
SEMA5B=4180435	0.0447129	8.11073	0.719835	0.475882	0.999906	-4.76435
MCFD2=6330672	-0.0520439	8.16012	-0.719815	0.475894	0.999906	-4.76435
GNPDA2=7550639	-0.124138	9.58779	-0.719806	0.475899	0.999906	-4.76435
GUCD1=3460278	0.178171	12.0476	0.719575	0.47604	0.999906	-4.76443
NCOA4=1300671	0.0893762	13.2899	0.719548	0.476057	0.999906	-4.76444
GTF2IP1=10470	-0.151999	10.1747	-0.719467	0.476106	0.999906	-4.76446
SPIN3=1510554	-0.164121	8.68266	-0.719376	0.476161	0.999906	-4.76449
METTL8=1440397	0.0797189	8.07468	0.71919	0.476275	0.999906	-4.76455
RIDA=6290537	-0.156162	8.3426	-0.719188	0.476276	0.999906	-4.76455
CREG1=1090497	0.0826794	8.94283	0.719139	0.476306	0.999906	-4.76456
IFIH1=4570441	-0.238879	9.82003	-0.719094	0.476333	0.999906	-4.76458
DNAJC25=4040719	-0.182612	9.22038	-0.719048	0.476361	0.999906	-4.76459
MAT2B=7380673	-0.208539	8.63216	-0.719008	0.476385	0.999906	-4.7646
EHD1=1780619	-0.14091	12.8014	-0.718977	0.476404	0.999906	-4.76461
TBC1D7=2940367	0.102716	10.2907	0.718973	0.476407	0.999906	-4.76461
BRAT1=360050	0.12497	11.1042	0.718936	0.476429	0.999906	-4.76463
C9orf38=50209	0.138563	8.54812	0.718737	0.476551	0.999906	-4.76469
MFAP3=2710307	-0.0994975	8.94565	-0.71863	0.476616	0.999906	-4.76472
LOC148915=3310392	-0.132814	13.2775	-0.718572	0.476651	0.999906	-4.76474
CDKN2B=7610735	-0.0506561	8.18252	-0.718546	0.476667	0.999906	-4.76475
ARHGAP9=2650594	0.251587	9.57542	0.718533	0.476675	0.999906	-4.76475
PYHIN1=2000451	-0.0406591	8.1547	-0.718474	0.476711	0.999906	-4.76477
SORD2P=5720470	-0.197979	11.4019	-0.718469	0.476714	0.999906	-4.76477
SLC7A6=6380364	-0.0725944	8.77018	-0.718469	0.476714	0.999906	-4.76477
EEF1A1=3450719	0.0692115	14.6147	0.718456	0.476722	0.999906	-4.76478
ARID2=7100044	-0.0723544	8.64633	-0.718409	0.476751	0.999906	-4.76479
HEATR3=5080746	-0.172605	10.0397	-0.718297	0.476819	0.999906	-4.76483
MTM1=2320537	-0.0814399	8.94863	-0.718218	0.476867	0.999906	-4.76485
HS.145039=3190528	0.0565421	8.1577	0.718159	0.476903	0.999906	-4.76487
LENG1=5260414	-0.0599736	8.34887	-0.718132	0.47692	0.999906	-4.76488
LOC100129585=6100626	0.118375	10.7592	0.718114	0.476931	0.999906	-4.76488
MRPL23=4890427	0.144663	11.5995	0.718086	0.476948	0.999906	-4.76489
LAGE3=1240482	0.18162	10.781	0.718064	0.476961	0.999906	-4.7649
SERPINH1=7650017	0.0872253	8.34694	0.717953	0.477028	0.999906	-4.76493
NDFIP2=1030364	-0.296398	10.3936	-0.717901	0.47706	0.999906	-4.76495
CD99L2=1780079	0.139534	9.19058	0.717885	0.47707	0.999906	-4.76495
FBXW5=1340427	0.126567	9.03902	0.717799	0.477123	0.999906	-4.76498
HPD=670736	-0.071037	8.09288	-0.717758	0.477147	0.999906	-4.76499
PDE4C=6900669	0.167688	14.0727	0.71772	0.477171	0.999906	-4.76501
ARL4A=1410113	-0.0591112	8.1198	-0.717716	0.477173	0.999906	-4.76501
TMEM133=3780386	-0.0820706	8.1564	-0.717586	0.477253	0.999906	-4.76505
LOC732419=1450196	-0.0557268	8.1098	-0.717541	0.47728	0.999906	-4.76506
C12orf75=5810743	0.345534	12.5349	0.717379	0.477379	0.999906	-4.76511
MMADHC=1010537	-0.194971	11.9397	-0.717296	0.477429	0.999906	-4.76514
ACOT8=2900291	0.100296	8.59589	0.717268	0.477447	0.999906	-4.76515
ITGAX=4490500	0.266621	9.15398	0.717232	0.477468	0.999906	-4.76516
HS.554084=1570750	-0.0529275	8.18859	-0.717202	0.477487	0.999906	-4.76517
LPAR5=2260241	0.180226	10.9843	0.717175	0.477503	0.999906	-4.76517
ATXN1L=4220133	-0.0954912	9.3459	-0.717069	0.477568	0.999906	-4.76521
SELL=6940358	0.468385	11.3152	0.716987	0.477618	0.999906	-4.76523
HSBP1L1=3130189	0.0540603	8.38795	0.716955	0.477637	0.999906	-4.76524
NR2C1=270544	-0.178093	8.78115	-0.716879	0.477684	0.999906	-4.76527
UMODL1-AS1=4900040	-0.07855	8.3877	-0.71686	0.477695	0.999906	-4.76527
HS.578356=1410059	-0.0662251	8.22732	-0.71678	0.477744	0.999906	-4.7653
STT3B=1030674	-0.139284	9.9732	-0.716755	0.47776	0.999906	-4.76531
PSMA1=3370543	-0.23592	9.92159	-0.716649	0.477824	0.999906	-4.76534
HDAC4=5900468	-0.132067	8.23539	-0.716509	0.47791	0.999906	-4.76538
AHNAK=3710400	-0.0986721	8.41821	-0.716458	0.477941	0.999906	-4.7654
MIR607=6520367	0.046737	8.26323	0.716373	0.477993	0.999906	-4.76542
SGK494=4280328	-0.104146	8.43306	-0.716371	0.477994	0.999906	-4.76543
LOC651436=2120040	-0.157757	14.2455	-0.716343	0.478011	0.999906	-4.76543
HS.178244=2750093	0.0707516	8.17048	0.716281	0.478049	0.999906	-4.76545
LAPTM4B=6650348	-0.0829895	8.74156	-0.716177	0.478112	0.999906	-4.76549
CWC25=730253	-0.106087	9.33147	-0.716047	0.478191	0.999906	-4.76553
C17orf49=2570035	0.19335	10.8037	0.715918	0.47827	0.999906	-4.76557
NDUFS7=70441	0.185215	11.6764	0.71585	0.478312	0.999906	-4.76559
LOC645723=2450594	-0.0453977	8.12998	-0.715829	0.478324	0.999906	-4.76559
PDE1B=130156	0.0568167	8.20835	0.715781	0.478354	0.999906	-4.76561
NEK3=1190504	-0.0617389	8.84235	-0.715748	0.478374	0.999906	-4.76562
PM20D2=50470	-0.124046	8.72994	-0.715519	0.478514	0.999906	-4.76569
NSD3=1340653	-0.0600622	8.50929	-0.715422	0.478573	0.999906	-4.76572
ACOT7=6580639	0.149867	9.88781	0.715419	0.478575	0.999906	-4.76572
SIGMAR1=4050438	0.093738	8.70858	0.715381	0.478598	0.999906	-4.76573
ITGB1BP1=3870647	0.345527	8.78029	0.715359	0.478612	0.999906	-4.76574
NREP=940471	0.199196	9.08757	0.715304	0.478646	0.999906	-4.76576
KYAT3=770630	-0.217446	10.1593	-0.715265	0.478669	0.999906	-4.76577
NDUFA5=1030392	-0.0542061	8.18246	-0.71522	0.478697	0.999906	-4.76578
SPA17=5310286	-0.128435	9.08809	-0.715172	0.478726	0.999906	-4.7658
LOC652627=2970369	-0.0591377	8.20143	-0.715149	0.47874	0.999906	-4.7658
LOC650526=650026	-0.04666	8.11409	-0.715145	0.478743	0.999906	-4.76581
HS.573905=460594	-0.0528608	8.18425	-0.715105	0.478767	0.999906	-4.76582
C8orf82=7200647	0.101713	8.55611	0.715081	0.478782	0.999906	-4.76583
KIF1C=3850142	-0.0567004	8.23292	-0.714926	0.478876	0.999906	-4.76587
RBBP4=6370202	-0.140567	10.1561	-0.714894	0.478896	0.999906	-4.76588
NDUFA12=5090050	0.149402	12.107	0.714673	0.479031	0.999906	-4.76595
CTSF=3930020	-0.0649855	8.23704	-0.714557	0.479102	0.999906	-4.76599
SUN2=2640411	0.18842	13.3813	0.714441	0.479173	0.999906	-4.76602
LOC642590=5690291	-0.21337	11.1871	-0.714387	0.479206	0.999906	-4.76604
ENDOD1=2510039	-0.162361	9.53325	-0.714347	0.47923	0.999906	-4.76605
SLC25A40=3370181	-0.128706	8.60122	-0.714251	0.479289	0.999906	-4.76608
CD47=6270286	-0.105263	8.40029	-0.714149	0.479351	0.999906	-4.76612
CNBP=7380068	-0.424592	11.0609	-0.714013	0.479435	0.999906	-4.76616
CHTOP=2690215	0.140216	10.6156	0.714004	0.47944	0.999906	-4.76616
MSI2=7040369	0.111591	9.09672	0.713969	0.479461	0.999906	-4.76617
ATP1B1=4220468	-0.108072	8.351	-0.713889	0.47951	0.999906	-4.7662
UBQLN1=4230484	0.095045	9.29907	0.713862	0.479527	0.999906	-4.7662
MFSD12=2260039	0.0499457	8.14852	0.713793	0.479569	0.999906	-4.76623
SCARNA14=3140521	0.199773	8.5237	0.713743	0.4796	0.999906	-4.76624
FCGR3A=3610431	-0.0439883	8.1334	-0.713737	0.479604	0.999906	-4.76624
PREPL=3940653	-0.169645	8.92958	-0.713727	0.479609	0.999906	-4.76625
SNORA11E=4920435	0.0567879	8.22894	0.713684	0.479636	0.999906	-4.76626
CAB39=7000017	0.104557	12.879	0.71366	0.47965	0.999906	-4.76627
RPS2P40=2490450	-0.11676	10.2046	-0.713629	0.479669	0.999906	-4.76628
KCNJ16=3370544	-0.0506509	8.08048	-0.713568	0.479707	0.999906	-4.7663
AFTPH=5570543	-0.263819	9.82945	-0.713538	0.479725	0.999906	-4.7663
GPR89B=6040072	-0.125596	8.71839	-0.713496	0.479751	0.999906	-4.76632
PVR=780524	0.0679387	8.52788	0.713458	0.479774	0.999906	-4.76633
WDR18=7400554	-0.269693	12.3744	-0.713457	0.479775	0.999906	-4.76633
STX6=2480487	-0.079995	9.55807	-0.713433	0.479789	0.999906	-4.76634
HOXA-AS2=4890692	-0.0599128	8.15068	-0.713343	0.479844	0.999906	-4.76636
HS.505398=5910730	0.0438254	8.17404	0.71332	0.479858	0.999906	-4.76637
TUBGCP6=2030307	0.0840275	8.23734	0.713279	0.479883	0.999906	-4.76638
NOTCH2NL=520092	-0.0973515	8.47614	-0.713189	0.479939	0.999906	-4.76641
FBXW11=510253	0.0933937	8.79576	0.713128	0.479976	0.999906	-4.76643
C1GALT1=580066	-0.231507	9.17373	-0.712867	0.480136	0.999906	-4.76651
HS.543865=430452	0.0441345	8.15101	0.71283	0.480158	0.999906	-4.76652
SFXN3=4640646	-0.063889	8.293	-0.712811	0.48017	0.999906	-4.76653
ADAM10=5290300	-0.142255	8.80377	-0.712745	0.48021	0.999906	-4.76655
SNORD78=2490523	-0.0677109	8.20784	-0.712738	0.480214	0.999906	-4.76655
ANKRA2=1170630	-0.135193	9.25538	-0.712702	0.480236	0.999906	-4.76656
RSAD1=540382	0.117677	8.85021	0.712659	0.480263	0.999906	-4.76658
CLN5=1740040	-0.0880764	8.59262	-0.712629	0.480281	0.999906	-4.76659
LOC654335=6400095	0.0596388	8.07108	0.712586	0.480307	0.999906	-4.7666
TMEM170B=4780491	0.0957077	8.6127	0.712585	0.480308	0.999906	-4.7666
HNRNPH1=6350343	0.0516626	8.12375	0.712571	0.480317	0.999906	-4.7666
CNTLN=7610168	-0.0591114	8.17979	-0.712541	0.480335	0.999906	-4.76661
TXNDC17=5560594	-0.0948748	12.6676	-0.712529	0.480343	0.999906	-4.76662
CEP41=6280609	0.126864	9.02471	0.712479	0.480373	0.999906	-4.76663
ZNF318=50193	0.181499	9.88596	0.712303	0.480481	0.999906	-4.76669
GRWD1=670554	0.177271	10.489	0.712255	0.48051	0.999906	-4.7667
TRIM58=5890138	-0.073133	8.31094	-0.712222	0.48053	0.999906	-4.76671
ACTR3B=2750403	0.0587247	8.10968	0.71219	0.48055	0.999906	-4.76672
DPM3=7320435	0.0837667	9.1938	0.712107	0.480601	0.999906	-4.76675
LOC644173=6250301	-0.0700865	8.13699	-0.712072	0.480622	0.999906	-4.76676
ERCC8=160168	-0.0951212	8.0218	-0.712004	0.480664	0.999906	-4.76678
EZR=2640369	0.203028	13.6751	0.711748	0.48082	0.999906	-4.76686
ABAT=1230592	0.0598843	8.17462	0.711697	0.480852	0.999906	-4.76687
AASS=60280	-0.0566889	8.25805	-0.711498	0.480974	0.999906	-4.76694
NDUFA8=4560367	-0.14797	12.3207	-0.711231	0.481137	0.999906	-4.76702
CCDC27=6650136	0.0455624	8.13169	0.711137	0.481195	0.999906	-4.76705
LOC653071=6760343	-0.21866	8.53234	-0.71099	0.481285	0.999906	-4.76709
TSPAN32=6770008	-0.0751763	8.19266	-0.710973	0.481296	0.999906	-4.7671
LHFPL6=1010139	0.133742	9.0454	0.710869	0.481359	0.999906	-4.76713
HS.426929=3400273	-0.0597285	8.41752	-0.710803	0.4814	0.999906	-4.76715
KDM4C=5340328	0.0633597	8.40224	0.710774	0.481418	0.999906	-4.76716
KCNN4=3610730	0.132659	9.51381	0.710717	0.481452	0.999906	-4.76718
CHMP1B=3940148	-0.113679	10.0632	-0.710674	0.481479	0.999906	-4.76719
ALG8=2970296	0.123307	10.576	0.710541	0.48156	0.999906	-4.76723
SNORA11D=650402	0.063464	8.4669	0.71051	0.481579	0.999906	-4.76724
SLC25A25=10487	-0.125015	9.66273	-0.710457	0.481611	0.999906	-4.76726
LOC401180=610224	-0.0522475	8.20616	-0.710435	0.481625	0.999906	-4.76726
LOC648815=4150338	-0.0504466	8.12143	-0.710298	0.481709	0.999906	-4.76731
NOD2=940220	0.171595	8.67484	0.710138	0.481808	0.999906	-4.76736
TUBBP1=1090470	-0.195223	8.83429	-0.709985	0.481901	0.999906	-4.7674
ZNF232=7320332	0.0617332	8.52839	0.709976	0.481907	0.999906	-4.76741
RPS6KC1=1090259	-0.127248	8.68449	-0.709944	0.481926	0.999906	-4.76742
AZIN1=4070661	-0.341092	8.54844	-0.709937	0.481931	0.999906	-4.76742
LOC729086=5700091	-0.0774678	8.8762	-0.709856	0.48198	0.999906	-4.76744
USP39=6020487	0.148262	10.2228	0.709813	0.482007	0.999906	-4.76746
TRAPPC6B=2680288	-0.260683	10.1545	-0.709722	0.482062	0.999906	-4.76748
ZNF80=2640181	-0.0475369	8.16908	-0.709693	0.48208	0.999906	-4.76749
NPEPPS=5910161	-0.08443	8.23338	-0.709691	0.482081	0.999906	-4.76749
BTBD7=3440259	-0.0594857	8.79712	-0.709585	0.482147	0.999906	-4.76753
C21orf91=6770576	-0.139449	8.79314	-0.70951	0.482192	0.999906	-4.76755
GNPTAB=2490670	0.121252	10.4058	0.709299	0.482322	0.999906	-4.76761
LOC728831=7550259	-0.0698924	8.16202	-0.709299	0.482322	0.999906	-4.76761
RAB23=6020719	0.112881	9.36211	0.709238	0.48236	0.999906	-4.76763
NUP43=70593	0.226598	8.82405	0.709056	0.482471	0.999906	-4.76769
DNAJB12=610221	-0.0941308	9.10767	-0.708945	0.482539	0.999906	-4.76772
VPS29=5270608	-0.196818	12.2679	-0.70894	0.482542	0.999906	-4.76772
RPL13=1940743	-0.173941	11.5107	-0.708897	0.482569	0.999906	-4.76774
ANKLE2=2360671	0.114626	9.95317	0.708892	0.482572	0.999906	-4.76774
IFT88=3610537	-0.0588738	8.17886	-0.708852	0.482596	0.999906	-4.76775
CBX2=6590278	0.176985	8.52089	0.708838	0.482605	0.999906	-4.76776
NLRC3=3990050	0.171559	8.85388	0.708727	0.482673	0.999906	-4.76779
GALNT10=3610202	-0.0642415	8.78744	-0.708683	0.4827	0.999906	-4.7678
C11orf96=2710064	-0.0514125	8.12407	-0.708506	0.482809	0.999906	-4.76786
RTCB=5810632	0.108467	11.0834	0.708503	0.482811	0.999906	-4.76786
FAM118B=5700561	0.0624255	8.51091	0.708396	0.482876	0.999906	-4.76789
HS.576501=5960458	-0.0592995	8.09296	-0.708343	0.482909	0.999906	-4.76791
ATE1=3520427	-0.0641967	8.52975	-0.708341	0.48291	0.999906	-4.76791
FABP4=150373	-0.0532882	8.10215	-0.708266	0.482956	0.999906	-4.76793
TSC2=450376	0.164823	8.5666	0.708249	0.482966	0.999906	-4.76794
KAT5=6130521	-0.0718111	8.48535	-0.708042	0.483094	0.999906	-4.768
SMIM20=6280386	-0.0589507	8.3087	-0.708036	0.483097	0.999906	-4.768
KRTAP4-7=2570475	0.0435237	8.10733	0.708024	0.483105	0.999906	-4.76801
RPS13P8=2450519	-0.101108	8.71814	-0.707961	0.483144	0.999906	-4.76803
ACSL3=3440367	-0.0845242	8.28389	-0.707914	0.483172	0.999906	-4.76804
MFSD6=1430026	0.131074	10.261	0.707848	0.483213	0.999906	-4.76806
RGPD4=360754	-0.0500281	8.14751	-0.707845	0.483214	0.999906	-4.76806
HAGHL=6900431	0.119878	8.89311	0.707838	0.483219	0.999906	-4.76806
EEF1A1P24=4730041	0.0604033	8.48262	0.707796	0.483245	0.999906	-4.76808
MIR586=6380047	-0.152979	8.74183	-0.707749	0.483273	0.999906	-4.76809
COMMD6=4260484	0.1285	12.2422	0.707576	0.48338	0.999906	-4.76814
APOBEC3F=5340403	-0.151814	8.7168	-0.707566	0.483386	0.999906	-4.76815
MRPL54=3710039	-0.173316	11.3278	-0.707554	0.483393	0.999906	-4.76815
LINC00950=7510343	0.0534492	8.22754	0.707541	0.483401	0.999906	-4.76815
HS.560741=3290148	0.0513518	8.10797	0.707451	0.483457	0.999906	-4.76818
TRIM33=2450446	0.101176	10.1892	0.707382	0.483499	0.999906	-4.7682
DHRS9=7160468	-0.344671	9.92867	-0.707371	0.483505	0.999906	-4.76821
TMEM33=6650382	-0.108208	8.94809	-0.707358	0.483514	0.999906	-4.76821
KRT19=6060630	0.0788178	8.1211	0.707281	0.483561	0.999906	-4.76823
EXOSC6=6330025	0.10971	11.1346	0.707278	0.483563	0.999906	-4.76824
HNRNPM=6290246	-0.114852	8.22364	-0.70717	0.483629	0.999906	-4.76827
PRKCSH=630280	0.136241	10.6137	0.707159	0.483636	0.999906	-4.76827
RPL3=1710369	-0.0726113	14.5238	-0.706997	0.483736	0.999906	-4.76832
NR2C1=4180725	-0.0711029	8.79676	-0.706968	0.483753	0.999906	-4.76833
RPA2=3420561	0.105979	12.7395	0.706901	0.483795	0.999906	-4.76835
PLEKHB2=7040301	0.129921	8.92926	0.706875	0.48381	0.999906	-4.76836
LOC100132658=4230064	-0.27369	9.69961	-0.706847	0.483828	0.999906	-4.76837
BCAP29=10044	-0.148521	9.1057	-0.706792	0.483861	0.999906	-4.76838
GALNT1=4920201	-0.249105	9.82211	-0.706709	0.483913	0.999906	-4.76841
PRIM2=1940634	-0.271592	9.22589	-0.706557	0.484006	0.999906	-4.76846
USP38=7000379	-0.147174	10.903	-0.706549	0.484011	0.999906	-4.76846
CLCF1=5290397	-0.127059	8.50588	-0.706507	0.484037	0.999906	-4.76847
LOC648490=5910369	-0.0350729	8.0956	-0.706502	0.48404	0.999906	-4.76847
RPS26P31=5420301	-0.427652	10.6634	-0.706448	0.484073	0.999906	-4.76849
ADGRA3=4290767	-0.0455239	8.16635	-0.706434	0.484081	0.999906	-4.76849
LOC100129571=2490326	0.0472533	8.18971	0.706348	0.484135	0.999906	-4.76852
VTRNA2-1=4480685	-0.0785726	8.25698	-0.706329	0.484146	0.999906	-4.76853
GDPD3=5390121	0.0457933	8.13682	0.706311	0.484157	0.999906	-4.76853
IDS=3610162	0.139869	10.1037	0.706258	0.48419	0.999906	-4.76855
MYL4=1510612	0.0921858	8.19878	0.706161	0.48425	0.999906	-4.76858
FLT3LG=830324	0.104854	8.58274	0.706116	0.484277	0.999906	-4.76859
LOC650276=4150524	0.0973886	13.9594	0.70594	0.484386	0.999906	-4.76865
FBXL20=4900240	-0.121954	9.10809	-0.705885	0.484419	0.999906	-4.76866
HS.565248=10162	-0.056074	8.10984	-0.70578	0.484484	0.999906	-4.7687
ABCC9=3370408	0.0454613	8.10418	0.705759	0.484497	0.999906	-4.7687
LOC645489=840064	0.0594778	8.57277	0.705711	0.484526	0.999906	-4.76872
RPL7P24=4070373	0.0906091	8.44393	0.705706	0.484529	0.999906	-4.76872
PLEKHN1=7560725	0.050295	8.2148	0.705532	0.484637	0.999906	-4.76877
CMSS1=520224	-0.183607	9.81004	-0.705515	0.484647	0.999906	-4.76878
HSPA5=870131	0.134938	10.1385	0.705198	0.484842	0.999906	-4.76887
HS.538299=6220465	-0.0521325	8.14724	-0.705163	0.484864	0.999906	-4.76888
RTEL1=3870703	0.0629341	8.37738	0.705142	0.484876	0.999906	-4.76889
ZNF25=6840112	-0.0902456	8.77914	-0.705129	0.484884	0.999906	-4.76889
NPIPB1P=7150471	0.0641344	8.1357	0.705057	0.484929	0.999906	-4.76892
PINX1=1240452	-0.113443	8.84004	-0.70486	0.48505	0.999906	-4.76898
TBC1D28=6520709	-0.0564179	8.04926	-0.704817	0.485077	0.999906	-4.76899
FKBPL=1820471	0.0689088	8.30863	0.704811	0.48508	0.999906	-4.76899
SNORD62B=4640279	-0.0597794	8.05791	-0.704734	0.485128	0.999906	-4.76902
MEGF8=1340598	0.0559611	8.19312	0.704733	0.485128	0.999906	-4.76902
HS.568093=6180373	0.0483454	8.19869	0.704602	0.485209	0.999906	-4.76906
KIAA1671=3120474	-0.198232	8.27647	-0.704594	0.485214	0.999906	-4.76906
LOC643757=6620400	-0.0551689	8.10723	-0.704495	0.485274	0.999906	-4.76909
FOXK2=1570561	-0.0479236	8.14521	-0.704425	0.485317	0.999906	-4.76911
KIAA0895L=7560204	0.057334	8.13283	0.704378	0.485347	0.999906	-4.76912
TUBG1=5670180	0.223273	11.2367	0.70431	0.485389	0.999906	-4.76915
HS.544460=4670408	-0.0444366	8.14187	-0.704284	0.485404	0.999906	-4.76915
PAPD5=520017	0.194043	10.87	0.704276	0.48541	0.999906	-4.76916
UROD=4760020	-0.104928	11.9478	-0.704172	0.485473	0.999906	-4.76919
ZNF776=4810577	-0.0739331	8.52524	-0.70405	0.485549	0.999906	-4.76922
KIF3B=2450037	-0.116714	9.78906	-0.70397	0.485598	0.999906	-4.76925
LTN1=5050240	0.0859394	9.61782	0.703855	0.485669	0.999906	-4.76928
WSB2=6550703	-0.378854	9.56272	-0.703774	0.485719	0.999906	-4.76931
PDIA3P1=780603	-0.245003	9.13741	-0.703633	0.485805	0.999906	-4.76935
ACAT2=7330753	-0.137271	12.3239	-0.703596	0.485828	0.999906	-4.76936
RPL36=3290446	0.11321	8.71751	0.703465	0.485909	0.999906	-4.7694
STK19=4640142	0.0948579	9.13261	0.703424	0.485934	0.999906	-4.76942
CCT6B=1230612	-0.0618496	8.44782	-0.703393	0.485954	0.999906	-4.76943
HS.544451=5130707	0.0787302	8.38066	0.703341	0.485985	0.999906	-4.76944
CLN3=6580682	0.119139	8.56195	0.703323	0.485996	0.999906	-4.76945
SBF1=3940692	0.291447	11.5499	0.703143	0.486108	0.999906	-4.7695
ZBTB3=6200528	0.0823491	9.04211	0.703031	0.486176	0.999906	-4.76954
POLR3E=4150465	0.111146	10.1848	0.703003	0.486194	0.999906	-4.76954
ALX1=110521	0.0971224	8.49081	0.702998	0.486196	0.999906	-4.76955
LAPTM5=5360376	0.153083	12.893	0.702991	0.486201	0.999906	-4.76955
SDHAF3=6040088	-0.204898	10.7817	-0.70298	0.486208	0.999906	-4.76955
HS.564439=4230241	-0.0511637	8.11717	-0.702935	0.486236	0.999906	-4.76957
LOC652673=1660132	0.0583796	8.26882	0.702897	0.486259	0.999906	-4.76958
TEAD4=4040746	-0.0950418	8.3471	-0.702832	0.486299	0.999906	-4.7696
TOR1AIP1=20403	-0.112782	10.9732	-0.70283	0.4863	0.999906	-4.7696
SDHAP3=7510497	0.0541719	8.08657	0.70279	0.486325	0.999906	-4.76961
LOC652195=6620296	-0.0688414	8.24387	-0.70266	0.486405	0.999906	-4.76965
LOC729839=1940600	-0.0587783	8.21941	-0.702637	0.48642	0.999906	-4.76966
NR2C2=7150382	0.129144	9.24946	0.702361	0.486589	0.999906	-4.76974
DCTN4=6020497	-0.185362	9.13557	-0.702232	0.486669	0.999906	-4.76978
RIOK3=360187	-0.135826	11.0689	-0.702168	0.486708	0.999906	-4.7698
TNFRSF17=1240554	0.208384	11.0998	0.702027	0.486795	0.999906	-4.76984
EIF5=5670468	-0.165597	10.9281	-0.702002	0.486811	0.999906	-4.76985
TAF1L=2640762	-0.108082	8.66201	-0.701943	0.486847	0.999906	-4.76987
ARHGDIA=4760255	0.239314	12.0142	0.70179	0.486942	0.999906	-4.76991
OPN3=4390615	-0.0778714	8.22663	-0.701692	0.487002	0.999906	-4.76994
ZNF431=4220541	0.0682743	8.67705	0.701585	0.487068	0.999906	-4.76998
P2RY13=520392	0.0480629	8.10887	0.701576	0.487073	0.999906	-4.76998
EHD3=7510008	0.187682	8.71982	0.701424	0.487167	0.999906	-4.77003
UBP1=5870600	0.0975515	11.2082	0.70142	0.48717	0.999906	-4.77003
CD74=7040008	0.219234	13.2816	0.701416	0.487173	0.999906	-4.77003
PLAC8=4830113	-0.400385	10.3836	-0.701239	0.487282	0.999906	-4.77008
MAT2B=3170398	-0.175072	12.7826	-0.701219	0.487294	0.999906	-4.77009
AP5Z1=1570685	0.0755927	8.25068	0.700954	0.487457	0.999906	-4.77017
PCBD2=6100594	-0.0654684	8.49264	-0.700939	0.487467	0.999906	-4.77017
SHOX2=2000739	0.0480269	8.08655	0.700761	0.487577	0.999906	-4.77023
ITPR1=3990646	0.111031	9.76647	0.700643	0.48765	0.999906	-4.77026
PNRC2=1010202	-0.12842	8.32808	-0.7005	0.487738	0.999906	-4.77031
LOC100132475=940368	-0.0447487	8.1472	-0.700429	0.487781	0.999906	-4.77033
PPM1B=6280138	0.130003	8.61423	0.700352	0.487829	0.999906	-4.77035
KLF13=2320114	0.235937	11.7339	0.700229	0.487905	0.999906	-4.77039
CDR2=2140228	-0.154176	10.5796	-0.70022	0.487911	0.999906	-4.77039
PSMC4=150544	-0.222224	10.0002	-0.700203	0.487921	0.999906	-4.7704
PNRC2=360280	-0.14067	11.8907	-0.700151	0.487953	0.999906	-4.77041
HS.562624=6450437	0.0726821	8.40102	0.700128	0.487967	0.999906	-4.77042
TROVE2=360259	-0.129638	11.0895	-0.700084	0.487995	0.999906	-4.77043
LOC729960=2640349	-0.0485446	8.16048	-0.699967	0.488067	0.999906	-4.77047
KAZN=1990427	-0.0545353	8.12319	-0.69995	0.488077	0.999906	-4.77048
B3GLCT=4640673	0.084756	8.48298	0.699867	0.488129	0.999906	-4.7705
G6PD=4200450	0.144887	11.4632	0.699846	0.488142	0.999906	-4.77051
TM7SF3=2070474	0.138637	9.54422	0.69982	0.488158	0.999906	-4.77051
LOC100128507=6510224	0.0580566	8.18708	0.699733	0.488212	0.999906	-4.77054
CLYBL=4610273	0.140935	8.8648	0.699576	0.488308	0.999906	-4.77059
FGF9=6420746	0.0652188	8.06899	0.699552	0.488324	0.999906	-4.7706
FKBP1B=1690497	0.0521426	8.18512	0.699532	0.488336	0.999906	-4.7706
DHRS11=3450747	-0.0864793	8.55453	-0.69952	0.488343	0.999906	-4.77061
BLVRA=2940022	-0.244593	10.443	-0.699297	0.488481	0.999906	-4.77067
RNA18SN5=3180609	0.30257	9.21379	0.699115	0.488593	0.999906	-4.77073
ARRDC2=3870504	-0.0735862	9.02678	-0.699019	0.488652	0.999906	-4.77076
RPL17P33=3990162	-0.13938	8.99959	-0.699019	0.488653	0.999906	-4.77076
ZNF333=3870300	-0.0418107	8.25893	-0.698914	0.488717	0.999906	-4.77079
RFPL4A=1260168	0.099709	8.39055	0.698834	0.488767	0.999906	-4.77081
LOC648927=3870192	0.0599992	8.6749	0.698805	0.488785	0.999906	-4.77082
LOC100133430=2900086	0.0374528	8.15607	0.698694	0.488853	0.999906	-4.77086
LOC642456=3140615	0.0491993	8.16909	0.698464	0.488996	0.999906	-4.77093
SIGLEC5=4640270	0.0690175	8.18646	0.698438	0.489012	0.999906	-4.77093
DUSP22=5080709	-0.292167	12.7522	-0.698415	0.489026	0.999906	-4.77094
LOC729964=3940315	-0.0533135	8.18637	-0.69838	0.489048	0.999906	-4.77095
LOC401554=6660402	0.079629	8.06698	0.698351	0.489066	0.999906	-4.77096
PRKCB=5090563	0.181355	13.1659	0.698325	0.489081	0.999906	-4.77097
ARHGAP25=3850148	0.238762	10.9579	0.698297	0.489099	0.999906	-4.77098
MLLT10=3890170	-0.0808792	9.52817	-0.6982	0.489159	0.999906	-4.77101
HEMK1=3420767	0.0948264	8.33089	0.698171	0.489177	0.999906	-4.77102
SCAF11=780010	-0.101902	11.1749	-0.69817	0.489178	0.999906	-4.77102
NLRP1=3800136	0.0540383	8.15673	0.698154	0.489188	0.999906	-4.77102
IL13RA1=1260341	-0.215468	8.55837	-0.698121	0.489208	0.999906	-4.77103
MRPS17=2690400	-0.237605	10.9753	-0.697991	0.489288	0.999906	-4.77107
LINC01018=4670563	0.482668	12.5916	0.697949	0.489314	0.999906	-4.77108
MLLT3=2760066	0.0624647	8.18099	0.697942	0.489319	0.999906	-4.77108
GPM6A=380376	-0.0424325	8.02458	-0.697869	0.489364	0.999906	-4.77111
PSMD4=6110446	0.11634	10.6179	0.697771	0.489424	0.999906	-4.77114
G3BP1=5720300	-0.39069	9.57522	-0.697744	0.489441	0.999906	-4.77114
RNASEL=110064	-0.130026	9.24134	-0.697739	0.489444	0.999906	-4.77115
TSPAN5=4900168	-0.118175	8.92434	-0.697734	0.489447	0.999906	-4.77115
CDIP1=130709	0.057436	8.28217	0.697645	0.489503	0.999906	-4.77118
MS4A1=1190519	-0.262759	9.50096	-0.697643	0.489503	0.999906	-4.77118
CCT7=7160719	-0.244942	10.9176	-0.697529	0.489574	0.999906	-4.77121
BRIX1=2120445	-0.178934	11.7147	-0.697428	0.489637	0.999906	-4.77124
PPM1N=6350196	0.0576753	8.13006	0.697155	0.489805	0.999906	-4.77132
HS.545230=1980053	-0.0538826	8.09124	-0.697082	0.489851	0.999906	-4.77135
GNG7=1300139	0.185059	9.15982	0.697029	0.489884	0.999906	-4.77136
ARID3B=5960670	0.218639	11.0546	0.696977	0.489916	0.999906	-4.77138
FBXO32=1990079	-0.108229	8.63581	-0.696857	0.48999	0.999906	-4.77141
ARRDC3=4060672	-0.10937	8.36799	-0.696693	0.490091	0.999906	-4.77146
ADAMTS13=4200735	0.0450825	8.09793	0.69665	0.490118	0.999906	-4.77148
TXN=3940446	-0.215438	13.9629	-0.69662	0.490137	0.999906	-4.77149
LOC646774=2060379	-0.045714	8.14996	-0.696567	0.490169	0.999906	-4.7715
SDHAP1=4260673	0.0384734	8.14144	0.696559	0.490174	0.999906	-4.7715
CDK2=2350286	-0.20836	8.68414	-0.696277	0.490349	0.999906	-4.77159
INTS6L=3610347	-0.0788548	8.63762	-0.696202	0.490395	0.999906	-4.77161
LOC646043=1580630	0.0838739	8.12146	0.69602	0.490508	0.999906	-4.77167
RNASEK=5670661	0.112778	11.055	0.695968	0.490541	0.999906	-4.77168
PUS3=1050424	-0.117295	9.76055	-0.695854	0.490611	0.999906	-4.77172
ZNF295-AS1=6980167	-0.185423	8.26438	-0.695826	0.490629	0.999906	-4.77173
MASTL=20521	-0.204523	9.59353	-0.695796	0.490647	0.999906	-4.77173
PIK3AP1=5220189	-0.378491	9.5606	-0.695727	0.49069	0.999906	-4.77176
AP3B1=2230603	0.137584	11.8808	0.695382	0.490904	0.999906	-4.77186
CPOX=1240242	-0.376431	10.4177	-0.695281	0.490966	0.999906	-4.77189
DDX12P=730600	0.0444652	8.14006	0.695193	0.491021	0.999906	-4.77192
NMRAL1=540524	-0.171411	10.5665	-0.695169	0.491036	0.999906	-4.77192
TXN=4290543	-0.237649	13.5164	-0.694978	0.491154	0.999906	-4.77198
HS.409512=5700110	0.106629	8.23398	0.694972	0.491158	0.999906	-4.77198
TRIM56=2510239	0.162162	9.29181	0.694885	0.491212	0.999906	-4.77201
HS.582893=1450546	-0.0593707	8.17171	-0.694821	0.491251	0.999906	-4.77203
CDK14=6400553	-0.0847801	9.24404	-0.694657	0.491353	0.999906	-4.77208
RPL39P20=4830189	0.0865176	8.44521	0.694647	0.491359	0.999906	-4.77208
PMF1=3940193	0.106749	9.13764	0.694548	0.491421	0.999906	-4.77211
PEX6=3440086	0.321561	8.81518	0.694548	0.491421	0.999906	-4.77211
RBMX=6180537	0.133109	11.3615	0.694453	0.49148	0.999906	-4.77214
LOC728944=1470523	0.061499	8.22857	0.694388	0.49152	0.999906	-4.77216
YTHDF2=610543	0.0676304	11.2121	0.694376	0.491527	0.999906	-4.77216
ARIH2=1010682	-0.106992	10.4048	-0.694326	0.491558	0.999906	-4.77218
RPS6KA3=3370110	-0.13693	9.14076	-0.694316	0.491565	0.999906	-4.77218
GPATCH4=1580341	-0.173497	8.58701	-0.694202	0.491635	0.999906	-4.77222
HSCB=6400300	0.0713843	9.4503	0.694201	0.491636	0.999906	-4.77222
ZNF121=1850039	-0.171364	8.21545	-0.694137	0.491676	0.999906	-4.77224
PDE6G=2760626	-0.0494643	8.32828	-0.694073	0.491715	0.999906	-4.77226
CDCA4=6520528	-0.054296	8.5166	-0.694019	0.491749	0.999906	-4.77227
SOS2=540136	-0.0533974	8.20378	-0.69391	0.491816	0.999906	-4.7723
RPL23AP53=360615	-0.0730847	8.79823	-0.693862	0.491846	0.999906	-4.77232
HIST1H4E=2230619	0.0727467	8.34558	0.693843	0.491858	0.999906	-4.77232
HTATSF1P2=4570451	0.127852	9.01329	0.69379	0.491891	0.999906	-4.77234
RNF126=4280292	-0.153667	10.0252	-0.693736	0.491924	0.999906	-4.77236
DEXI=2470386	-0.211684	10.1665	-0.693722	0.491933	0.999906	-4.77236
HS.42612=3120670	-0.0684308	8.15763	-0.693699	0.491947	0.999906	-4.77237
UBE2A=3870221	-0.0528231	8.26829	-0.693629	0.49199	0.999906	-4.77239
PINX1=3130066	0.0761889	8.72326	0.693601	0.492008	0.999906	-4.7724
FAM46C=6860347	-0.190516	12.0967	-0.693524	0.492056	0.999906	-4.77242
RHBDF2=650750	0.125493	9.02659	0.693422	0.492119	0.999906	-4.77245
HS.405877=2570369	-0.0556822	8.25256	-0.69334	0.49217	0.999906	-4.77248
FGR=360619	0.412943	10.2914	0.693015	0.492371	0.999906	-4.77257
AK3=670463	0.135282	10.5218	0.69296	0.492406	0.999906	-4.77259
DUT=2850239	-0.151917	8.76498	-0.692887	0.492451	0.999906	-4.77261
RPL21P80=6980397	0.125234	14.2484	0.692794	0.492509	0.999906	-4.77264
C21orf59=2320324	-0.101003	8.44877	-0.69269	0.492573	0.999906	-4.77267
PON2=3140390	-0.16361	8.91666	-0.692427	0.492737	0.999906	-4.77275
ZNF285=7400678	0.103387	8.43641	0.692414	0.492744	0.999906	-4.77275
ZNF624=7000154	0.0514284	8.19995	0.692201	0.492877	0.999906	-4.77282
MAMLD1=2320343	-0.101212	8.23287	-0.692183	0.492888	0.999906	-4.77282
PDE4A=1430753	0.0859125	8.24124	0.692162	0.492901	0.999906	-4.77283
OPN3=780021	-0.136736	9.36685	-0.692112	0.492932	0.999906	-4.77285
HS.565917=5960634	-0.0530789	8.29084	-0.691999	0.493002	0.999906	-4.77288
HIST1H4H=2970019	-0.0722452	8.38047	-0.691917	0.493053	0.999906	-4.7729
SNORA14B=5690670	-0.0635487	8.34296	-0.691855	0.493092	0.999906	-4.77292
PLSCR4=4120019	-0.054966	8.1667	-0.691832	0.493106	0.999906	-4.77293
ABL1=4180088	0.159528	9.72244	0.691799	0.493126	0.999906	-4.77294
SCYL2=1510301	-0.175562	10.5714	-0.691671	0.493206	0.999906	-4.77298
AKTIP=4480338	-0.085693	10.1632	-0.691577	0.493264	0.999906	-4.77301
SH3GLB2=7330259	0.156419	11.3042	0.691561	0.493275	0.999906	-4.77301
NUTF2=3140563	-0.171719	9.73812	-0.691535	0.493291	0.999906	-4.77302
KLF10=5720184	-0.111371	8.1411	-0.691511	0.493306	0.999906	-4.77303
NDN=60184	0.206427	9.00208	0.691473	0.493329	0.999906	-4.77304
EVI2B=3420564	-0.0699024	8.17238	-0.691351	0.493405	0.999906	-4.77307
FIBP=6590504	0.122769	9.76227	0.691164	0.493521	0.999906	-4.77313
MBD4=240364	0.358141	11.3652	0.691154	0.493527	0.999906	-4.77313
BOLA2=6380367	0.144658	9.87378	0.691109	0.493555	0.999906	-4.77315
SLC25A37=620682	-0.0776424	8.3869	-0.691005	0.49362	0.999906	-4.77318
ZNF761=3930408	0.0465002	8.28769	0.690973	0.49364	0.999906	-4.77319
SNORA6=6980653	0.328285	9.7958	0.690965	0.493645	0.999906	-4.77319
WDFY4=1450292	0.164985	9.56257	0.690956	0.493651	0.999906	-4.77319
LAMP2=3890563	-0.184376	9.27674	-0.690923	0.493671	0.999906	-4.7732
PLPP1=4490739	-0.0975613	8.5388	-0.690886	0.493694	0.999906	-4.77321
PP7080=1260064	0.110399	8.85406	0.690846	0.493719	0.999906	-4.77323
CSNK2A3=6100255	-0.110879	9.07787	-0.690722	0.493796	0.999906	-4.77326
CAV1=5550379	-0.102331	8.26235	-0.690686	0.493818	0.999906	-4.77327
SLAMF7=4280497	-0.228203	9.22597	-0.690582	0.493883	0.999906	-4.77331
ADHFE1=2760121	0.0638168	8.26147	0.690581	0.493884	0.999906	-4.77331
SLC35A5=1500132	0.0997617	10.5134	0.690571	0.49389	0.999906	-4.77331
KRCC1=2370538	-0.151138	9.59764	-0.690345	0.49403	0.999906	-4.77338
INO80=3890048	0.117398	9.35309	0.69028	0.494071	0.999906	-4.7734
DOCK6=150435	-0.0494536	8.0758	-0.690272	0.494076	0.999906	-4.7734
DNAL4=270678	0.143696	9.43608	0.690259	0.494084	0.999906	-4.7734
TMEM229B=2190612	0.0441988	8.09236	0.690242	0.494095	0.999906	-4.77341
ZDHHC2=2470243	-0.0806903	8.50745	-0.690229	0.494102	0.999906	-4.77341
FAM231D=7050358	0.0580074	8.32651	0.690112	0.494175	0.999906	-4.77345
LOC100128002=2760670	-0.0819724	8.47206	-0.689962	0.494268	0.999906	-4.77349
PKNOX1=2100537	0.108942	9.35552	0.68988	0.494319	0.999906	-4.77352
BRI3BP=6840348	0.192765	11.6103	0.689635	0.494472	0.999906	-4.77359
IKZF4=5550608	0.0628231	8.4525	0.689604	0.494491	0.999906	-4.7736
SET=4230224	-0.0848184	13.06	-0.689432	0.494598	0.999906	-4.77365
PADI4=2650035	0.150952	8.64006	0.689313	0.494673	0.999906	-4.77369
PRR12=580400	0.0487071	8.14027	0.689241	0.494717	0.999906	-4.77371
ORMDL1=3170452	-0.152774	11.352	-0.689169	0.494762	0.999906	-4.77373
LYPLAL1=2900035	-0.240864	9.92782	-0.689109	0.4948	0.999906	-4.77375
CDC42EP4=1070047	0.0828573	8.55955	0.689005	0.494864	0.999906	-4.77378
PTK2B=2810632	0.145045	9.38959	0.688974	0.494883	0.999906	-4.77379
CEP76=2600014	-0.0446282	8.13852	-0.68896	0.494892	0.999906	-4.77379
HSPA9=430630	0.118118	12.7865	0.688959	0.494893	0.999906	-4.77379
TRNT1=7210121	-0.117847	8.32938	-0.688816	0.494982	0.999906	-4.77384
FTH1P11=6180070	-0.274502	11.0964	-0.688809	0.494986	0.999906	-4.77384
WDR34=6200195	0.120697	8.96144	0.688724	0.495039	0.999906	-4.77386
SLC25A12=460180	-0.0968313	9.79973	-0.688595	0.49512	0.999906	-4.7739
DEF8=5820768	0.218256	10.0066	0.688488	0.495186	0.999906	-4.77393
C2orf68=4920521	-0.0519171	8.39049	-0.688479	0.495191	0.999906	-4.77394
BOLA2=60148	0.168337	11.9737	0.68843	0.495222	0.999906	-4.77395
RBM17=10612	0.127959	10.8557	0.688397	0.495242	0.999906	-4.77396
HS.539721=4060215	0.0433899	8.1494	0.688349	0.495273	0.999906	-4.77398
EP400=6330195	0.139636	9.49718	0.688329	0.495285	0.999906	-4.77398
PRDX4=2650253	-0.206277	11.666	-0.688212	0.495358	0.999906	-4.77402
LOC728573=5570202	0.0531976	8.06238	0.688197	0.495367	0.999906	-4.77402
FAAP20=1570564	0.243384	9.5238	0.688178	0.495379	0.999906	-4.77403
FAM83F=7560056	-0.122954	8.65112	-0.688165	0.495387	0.999906	-4.77403
HS.582114=1260706	0.0477418	8.16608	0.688141	0.495402	0.999906	-4.77404
LOC100129293=2060484	0.047615	8.1068	0.688096	0.49543	0.999906	-4.77405
PARVG=6200685	0.25282	9.90061	0.688078	0.495441	0.999906	-4.77406
GUCA1B=2320608	-0.0829684	8.16693	-0.688055	0.495456	0.999906	-4.77406
UQCRFS1P1=7210474	-0.186052	8.51226	-0.688007	0.495485	0.999906	-4.77408
LOC100133888=1660008	0.0999721	8.88421	0.687952	0.49552	0.999906	-4.77409
XPR1=5290246	-0.101831	9.89566	-0.687946	0.495523	0.999906	-4.7741
ATP5G1=5870446	0.172539	12.1165	0.687915	0.495543	0.999906	-4.7741
BCL10=1340037	0.0588366	8.25809	0.687909	0.495547	0.999906	-4.77411
IL11RA=2760148	0.270599	9.35894	0.687658	0.495703	0.999906	-4.77418
DOK3=1980431	0.161784	8.72338	0.687642	0.495713	0.999906	-4.77419
GOT1=5690373	0.0850745	11.5459	0.687625	0.495724	0.999906	-4.77419
CAMKV=5310343	-0.0443738	8.0525	-0.687616	0.495729	0.999906	-4.77419
LRIG1=2450367	-0.140789	9.04379	-0.687262	0.49595	0.999906	-4.7743
OR2A9P=20594	-0.0607051	8.09073	-0.687141	0.496025	0.999906	-4.77434
DCLK3=2970280	-0.0539656	8.19529	-0.687129	0.496033	0.999906	-4.77434
SUMO1=2630138	-0.169555	8.61526	-0.687087	0.496059	0.999906	-4.77435
IL17D=6510519	0.0447537	8.22125	0.687082	0.496062	0.999906	-4.77435
RAX2=2120653	0.190645	9.9496	0.687011	0.496106	0.999906	-4.77437
C1orf159=5570523	0.0614132	8.25873	0.687009	0.496107	0.999906	-4.77438
HS.564967=2470289	0.0616982	8.17949	0.686993	0.496118	0.999906	-4.77438
ARFGEF1=6100524	-0.0924586	9.98522	-0.686887	0.496183	0.999906	-4.77441
CD82=2340768	0.130205	10.1449	0.686758	0.496264	0.999906	-4.77445
LPIN1=6200670	-0.143834	12.6296	-0.686727	0.496283	0.999906	-4.77446
HS.13291=4480537	-0.0707405	8.24325	-0.686719	0.496288	0.999906	-4.77446
COA7=2810022	0.102814	8.96774	0.686719	0.496288	0.999906	-4.77446
IRS2=6110736	-0.066062	8.32769	-0.686655	0.496328	0.999906	-4.77448
NSF=290670	0.059418	8.19138	0.686643	0.496335	0.999906	-4.77448
FEZ1=2350019	0.048534	8.30088	0.686627	0.496346	0.999906	-4.77449
PRKACB=3830025	-0.0913774	8.49347	-0.686571	0.496381	0.999906	-4.77451
POLR1E=4040504	0.147761	11.5472	0.686515	0.496415	0.999906	-4.77452
LOC642995=780360	-0.0590262	8.18055	-0.686371	0.496505	0.999906	-4.77457
IGHMBP2=2100050	0.0570271	8.25772	0.686242	0.496586	0.999906	-4.7746
MGAT2=2060079	-0.17736	9.36576	-0.686183	0.496622	0.999906	-4.77462
TCTN3=5910615	0.199284	9.39073	0.686154	0.49664	0.999906	-4.77463
GBGT1=4490687	0.218118	9.85482	0.686143	0.496647	0.999906	-4.77463
FZD9=6200132	-0.0497962	8.16945	-0.686135	0.496652	0.999906	-4.77464
ARHGAP32=1340288	0.121584	8.49291	0.68613	0.496656	0.999906	-4.77464
PELI1=3450092	-0.162761	9.69207	-0.686113	0.496666	0.999906	-4.77464
GRK3=2120528	-0.0544957	8.11541	-0.685944	0.496772	0.999906	-4.77469
CCDC112=1710026	-0.101211	8.72481	-0.685936	0.496776	0.999906	-4.7747
LOC392635=7000762	-0.0850127	8.22223	-0.685795	0.496865	0.999906	-4.77474
ADTRP=2650192	-0.0975645	8.2355	-0.685614	0.496977	0.999906	-4.77479
SECISBP2=1470475	0.113432	9.32708	0.685576	0.497001	0.999906	-4.7748
SCARNA9L=2470703	0.0412722	8.11675	0.685554	0.497015	0.999906	-4.77481
TCEAL3=4780072	-0.214538	11.1309	-0.685528	0.497031	0.999906	-4.77482
ALOX15B=5810154	0.042479	8.16518	0.685446	0.497082	0.999906	-4.77484
HS.575784=4860397	0.0503982	8.11604	0.685401	0.49711	0.999906	-4.77486
ATP2A3=3290747	0.325204	9.65875	0.685375	0.497126	0.999906	-4.77486
PFDN4=7200471	-0.0855051	8.29644	-0.685313	0.497165	0.999906	-4.77488
BMS1P8=4280189	-0.124361	9.04884	-0.685305	0.49717	0.999906	-4.77488
RPL35P1=10370	-0.152518	13.2042	-0.685287	0.497181	0.999906	-4.77489
TUBB3=4050040	0.283099	10.3243	0.685276	0.497188	0.999906	-4.77489
EXOSC9=6220142	-0.138359	10.9133	-0.685193	0.49724	0.999906	-4.77492
MT1F=4220672	0.190019	12.2051	0.685165	0.497257	0.999906	-4.77493
NEURL4=1990292	0.0815023	8.28653	0.685086	0.497307	0.999906	-4.77495
CLDN4=4210546	-0.0657127	8.10883	-0.685043	0.497334	0.999906	-4.77496
MIA3=6580692	0.0678299	8.24193	0.685026	0.497344	0.999906	-4.77497
LOC732381=1940491	0.0642179	8.07013	0.685013	0.497352	0.999906	-4.77497
SLC9A9=510128	0.072633	8.4659	0.684994	0.497365	0.999906	-4.77498
CEP131=3390605	0.193748	9.94809	0.684784	0.497495	0.999906	-4.77504
AKAP8=6550053	-0.0954889	9.53692	-0.684754	0.497514	0.999906	-4.77505
GTPBP8=7000411	-0.159165	9.23894	-0.684742	0.497521	0.999906	-4.77505
SPSB1=7100382	0.200507	9.19229	0.684736	0.497525	0.999906	-4.77505
YWHAB=1340521	-0.089369	13.4364	-0.684704	0.497545	0.999906	-4.77506
MIR1267=7650392	0.0705256	8.34977	0.684633	0.497589	0.999906	-4.77508
PTPN9=3930279	0.0786682	8.35846	0.684582	0.497622	0.999906	-4.7751
ATG4D=1450647	0.059658	8.19005	0.68452	0.49766	0.999906	-4.77512
TTPAL=1450452	0.132683	10.4011	0.684487	0.497681	0.999906	-4.77513
CYFIP2=6100768	0.267261	13.4233	0.684299	0.497798	0.999906	-4.77518
UBE2V1P2=7150497	-0.254044	9.08774	-0.684233	0.497839	0.999906	-4.7752
BTBD6=6900307	0.204327	10.5496	0.684175	0.497876	0.999906	-4.77522
MORF4L2=6510435	-0.251668	10.9856	-0.6841	0.497923	0.999906	-4.77524
SOAT2=6100747	-0.055911	8.15015	-0.683985	0.497994	0.999906	-4.77528
TNS3=5560561	-0.200554	9.47703	-0.68397	0.498004	0.999906	-4.77528
PPP6R3=2850273	0.157464	10.3806	0.683932	0.498028	0.999906	-4.77529
ZNF34=5900491	0.0683998	8.49567	0.683843	0.498083	0.999906	-4.77532
LOC100131786=3930647	0.130766	8.33245	0.683778	0.498124	0.999906	-4.77534
INTS8=6660286	-0.256369	9.8184	-0.683741	0.498147	0.999906	-4.77535
NUSAP1=1500553	0.0957229	12.3513	0.683669	0.498192	0.999906	-4.77537
PAGR1=2340059	0.150037	11.4577	0.683581	0.498247	0.999906	-4.7754
HS.246508=5130341	0.0471341	8.19899	0.683404	0.498357	0.999906	-4.77545
HNF1B=6550747	0.0707308	8.09333	0.683343	0.498395	0.999906	-4.77547
ASAH2B=2360110	-0.0956383	8.48638	-0.683333	0.498401	0.999906	-4.77547
LOC727726=5670600	-0.0597852	8.23784	-0.683259	0.498448	0.999906	-4.77549
CDC42SE2=6770161	-0.322536	10.8707	-0.683183	0.498495	0.999906	-4.77552
NOP10=6940204	-0.151572	13.1611	-0.683151	0.498516	0.999906	-4.77552
SRP9P1=5390037	-0.328285	11.2966	-0.683002	0.498608	0.999906	-4.77557
SYCE2=510370	-0.0471282	8.12443	-0.682975	0.498626	0.999906	-4.77558
M6PR=1070286	0.13241	11.3958	0.682935	0.49865	0.999906	-4.77559
ARSB=7040600	-0.0816962	8.4878	-0.682856	0.4987	0.999906	-4.77561
TMEM38A=770026	0.0836341	8.25668	0.68285	0.498703	0.999906	-4.77561
PSMD3=60360	0.0924701	9.187	0.68282	0.498722	0.999906	-4.77562
TNFRSF10B=2360095	-0.0423529	8.0717	-0.682817	0.498724	0.999906	-4.77562
ZNF317=3290768	0.108865	9.71127	0.682787	0.498743	0.999906	-4.77563
PFN4=1990440	0.0440591	8.20485	0.682658	0.498823	0.999906	-4.77567
PSPC1=4200414	-0.141545	9.38503	-0.682627	0.498843	0.999906	-4.77568
UPRT=6100414	-0.218227	9.93557	-0.682464	0.498945	0.999906	-4.77573
ZFP69=6060392	-0.0659508	8.23803	-0.682381	0.498997	0.999906	-4.77575
HS.561735=7610402	0.0956999	8.67977	0.68231	0.499041	0.999906	-4.77577
ZNF266=2810605	0.263351	9.77734	0.682285	0.499057	0.999906	-4.77578
HS.542413=4220288	0.0453392	8.18995	0.682183	0.49912	0.999906	-4.77581
CD68=4570438	0.203537	10.6694	0.682138	0.499149	0.999906	-4.77583
NAT1=1340056	-0.0892471	8.1383	-0.682118	0.499161	0.999906	-4.77583
MRPL55=7210725	0.137963	10.2394	0.681889	0.499305	0.999906	-4.7759
LOC100130906=160133	0.0569521	8.33356	0.681785	0.49937	0.999906	-4.77593
POLR2A=3290338	0.242267	12.1366	0.681711	0.499416	0.999906	-4.77595
ZNF134=3390608	0.0503395	8.41334	0.681671	0.499441	0.999906	-4.77596
DDX28=1300037	0.098692	9.21859	0.681528	0.49953	0.999906	-4.77601
RFC3=6560204	-0.0942976	8.46486	-0.681454	0.499577	0.999906	-4.77603
HS.584259=7320615	0.0553671	8.17245	0.681371	0.499628	0.999906	-4.77605
CD79B=770167	0.414178	13.0769	0.681177	0.49975	0.999906	-4.77611
HS.145444=1510280	0.0701988	8.37303	0.681171	0.499754	0.999906	-4.77611
FAM129A=3370768	-0.112421	11.2901	-0.680915	0.499914	0.999906	-4.77619
DPF1=6020554	0.0486239	8.14616	0.680785	0.499995	0.999906	-4.77623
HS.156414=5090047	0.104488	8.60949	0.680684	0.500058	0.999906	-4.77626
LOC401589=4730332	-0.0528008	8.08143	-0.680579	0.500124	0.999906	-4.77629
PVRIG=6400603	0.294861	9.94568	0.680525	0.500158	0.999906	-4.7763
SLC35A2=5560487	-0.0595123	8.39244	-0.680517	0.500163	0.999906	-4.77631
CIR1=2100136	-0.138104	9.39169	-0.680419	0.500224	0.999906	-4.77633
NAG18=2230037	0.0590213	14.3061	0.68037	0.500255	0.999906	-4.77635
LOC441378=6270392	0.0450806	8.11637	0.68036	0.500262	0.999906	-4.77635
DIP2A=2490685	-0.133911	8.79285	-0.680332	0.500279	0.999906	-4.77636
CORO6=1940332	0.0907315	8.20398	0.680244	0.500334	0.999906	-4.77639
LOC283340=4890128	0.0579488	8.06752	0.680168	0.500382	0.999906	-4.77641
LOC100129652=3990209	-0.0847512	8.16588	-0.680143	0.500397	0.999906	-4.77642
HS.539580=4040408	-0.0467078	8.12312	-0.679913	0.500541	0.999906	-4.77648
PIGP=1820703	0.0900824	8.95826	0.679885	0.500559	0.999906	-4.77649
SUV39H1=20195	0.111447	11.5009	0.679858	0.500576	0.999906	-4.7765
RPL7AP66=3400487	-0.0671983	14.4671	-0.679634	0.500716	0.999906	-4.77657
FAM74A4=3390309	0.0510041	8.20498	0.679632	0.500718	0.999906	-4.77657
MAP4=2340364	-0.0588452	8.38026	-0.679524	0.500785	0.999906	-4.7766
KDM3A=1240504	-0.1915	8.89125	-0.679511	0.500793	0.999906	-4.7766
IZUMO4=2000075	0.0691813	8.40348	0.679478	0.500814	0.999906	-4.77661
PTP4A2=4810736	-0.0500049	8.15135	-0.679466	0.500821	0.999906	-4.77662
CTRL=6350131	0.0725347	8.58785	0.679459	0.500826	0.999906	-4.77662
BMP2K=7200338	0.0545835	8.20606	0.679415	0.500853	0.999906	-4.77663
PARD6G-AS1=2850332	-0.0393401	8.16285	-0.679328	0.500908	0.999906	-4.77666
SLC6A9=3190608	0.104373	8.30296	0.679168	0.501008	0.999906	-4.7767
ISG15=2100196	0.174441	9.80401	0.679073	0.501068	0.999906	-4.77673
ORAI3=6840576	0.0964561	8.31543	0.678924	0.501161	0.999906	-4.77678
TLR1=6520451	-0.18543	8.30851	-0.67892	0.501163	0.999906	-4.77678
DENND1C=3710601	0.107548	8.66657	0.678816	0.501229	0.999906	-4.77681
SERPINI1=520240	-0.0922179	8.25814	-0.678762	0.501263	0.999906	-4.77682
SPRYD7=4010554	-0.0750907	8.72205	-0.6786	0.501364	0.999906	-4.77687
LOC648370=6580358	0.0457744	8.12954	0.678597	0.501366	0.999906	-4.77687
TSR3=2370414	0.0952722	9.15299	0.678536	0.501405	0.999906	-4.77689
GOLGA7=1300750	-0.0751076	11.4499	-0.67848	0.501439	0.999906	-4.77691
HS.546003=6220670	0.0428283	8.10851	0.678475	0.501443	0.999906	-4.77691
LOC641978=1820670	0.0613207	8.27241	0.678265	0.501574	0.999906	-4.77697
LOC441743=70286	-0.264014	9.54516	-0.678261	0.501576	0.999906	-4.77697
MRPL13=4210239	-0.136062	11.8932	-0.678192	0.50162	0.999906	-4.77699
PHF5A=130037	-0.161681	9.38862	-0.678123	0.501663	0.999906	-4.77701
ITGB1=110440	-0.194916	9.44647	-0.678121	0.501665	0.999906	-4.77701
POLD3=4590608	0.0935772	9.0345	0.67804	0.501715	0.999906	-4.77704
MIR129-2=2570360	0.113655	8.57151	0.678004	0.501738	0.999906	-4.77705
ZNF17=4850600	0.05585	9.31615	0.677898	0.501805	0.999906	-4.77708
HMGCR=6550603	-0.131332	11.0566	-0.677856	0.501831	0.999906	-4.77709
SULT1A1=1050612	0.292249	12.0846	0.677817	0.501855	0.999906	-4.7771
SH3BP5=5670711	-0.0459433	8.20335	-0.677541	0.502028	0.999906	-4.77718
TRAF1=110021	-0.0539809	8.16891	-0.67749	0.502061	0.999906	-4.7772
DAPK2=4290524	0.0484312	8.19462	0.677477	0.502069	0.999906	-4.7772
QTRT2=1660333	0.0436283	8.31856	0.677444	0.502089	0.999906	-4.77721
MMP7=3800088	0.568074	9.78073	0.677302	0.502178	0.999906	-4.77726
CBL=6960209	-0.155796	9.22378	-0.677116	0.502295	0.999906	-4.77731
SERTM1=3440519	0.0436279	8.13476	0.676963	0.502391	0.999906	-4.77736
PPIL3=4390390	-0.179059	12.2476	-0.67685	0.502462	0.999906	-4.77739
PAK1IP1=1990575	-0.214313	8.86595	-0.676831	0.502474	0.999906	-4.77739
CCNH=2570544	-0.144303	9.7998	-0.676697	0.502558	0.999906	-4.77743
RPL39P27=5490136	-0.0485992	8.13877	-0.676622	0.502605	0.999906	-4.77746
HENMT1=1710242	0.119054	10.1756	0.676572	0.502637	0.999906	-4.77747
NCF2=70008	-0.223034	8.72874	-0.676569	0.502639	0.999906	-4.77747
PRSS21=4780373	0.0830634	8.20924	0.67653	0.502663	0.999906	-4.77748
RNF123=4880068	0.0621978	9.41149	0.676488	0.50269	0.999906	-4.7775
DET1=6650452	0.0529576	8.36643	0.676402	0.502743	0.999906	-4.77752
TIPRL=2810040	-0.106177	10.4854	-0.676345	0.502779	0.999906	-4.77754
EIF3C=3710754	-0.198159	8.74791	-0.676319	0.502795	0.999906	-4.77754
C16orf86=3140653	-0.0733961	8.45955	-0.676318	0.502796	0.999906	-4.77754
PNN=7150132	-0.14325	11.13	-0.676287	0.502816	0.999906	-4.77755
RPL6P10=7000059	-0.46236	11.5739	-0.676264	0.50283	0.999906	-4.77756
LTF=5550367	-0.0560787	8.1574	-0.676164	0.502893	0.999906	-4.77759
ALPP=2600133	0.348897	12.447	0.676064	0.502956	0.999906	-4.77762
HS.544261=10471	-0.0524451	8.17516	-0.675988	0.503004	0.999906	-4.77764
HS.513842=2320019	0.0483715	8.11071	0.675952	0.503026	0.999906	-4.77765
IL16=5080615	0.194956	9.12897	0.675878	0.503072	0.999906	-4.77767
SNORA12=6510156	0.300266	10.1817	0.675854	0.503088	0.999906	-4.77768
CHKA=6330170	0.124776	8.84346	0.675834	0.5031	0.999906	-4.77769
HELZ2=5960343	0.189604	10.0318	0.675618	0.503236	0.999906	-4.77775
SDCCAG3=60706	0.119792	8.9431	0.675574	0.503264	0.999906	-4.77776
LOC642943=5810014	-0.0478498	8.10396	-0.675504	0.503307	0.999906	-4.77778
CD79B=6450594	0.295748	10.2473	0.675439	0.503348	0.999906	-4.7778
RASSF1=270026	0.114184	9.34947	0.67529	0.503442	0.999906	-4.77785
LOC100133836=4590397	-0.286301	9.2094	-0.675066	0.503582	0.999906	-4.77791
SORT1=160019	-0.0743369	8.30372	-0.674988	0.503632	0.999906	-4.77794
WDFY2=5080348	0.0905441	9.03914	0.674944	0.503659	0.999906	-4.77795
RAB3GAP1=3840079	0.0888974	11.1648	0.674876	0.503702	0.999906	-4.77797
MTG2=1990097	0.0441204	8.14575	0.674742	0.503786	0.999906	-4.77801
LARP1B=1510082	-0.113175	8.47019	-0.674727	0.503795	0.999906	-4.77801
VLDLR=5390661	0.0907319	8.10425	0.674724	0.503797	0.999906	-4.77801
SLC23A1=5090279	-0.0452923	8.1448	-0.6747	0.503812	0.999906	-4.77802
GVINP1=1740050	0.214664	10.9128	0.674696	0.503815	0.999906	-4.77802
GBP4=1980524	-0.336658	10.1112	-0.674665	0.503834	0.999906	-4.77803
NCBP2=1820025	-0.166091	10.927	-0.674654	0.503841	0.999906	-4.77803
TMX2=610762	0.108967	11.3555	0.674411	0.503995	0.999906	-4.77811
LOC100129295=7200646	-0.0480089	8.23968	-0.674273	0.504081	0.999906	-4.77815
SRI=5860445	-0.19846	9.71716	-0.674093	0.504194	0.999906	-4.7782
C17orf100=6760270	-0.0705628	8.5118	-0.67408	0.504203	0.999906	-4.7782
NDUFB2=4150687	-0.0972297	12.4687	-0.674061	0.504214	0.999906	-4.77821
SCO2=7510537	0.120034	10.5115	0.674031	0.504233	0.999906	-4.77822
KIF1BP=6330161	-0.0631053	8.09741	-0.673975	0.504269	0.999906	-4.77823
TMEM202=5340707	0.0419854	8.15316	0.673962	0.504277	0.999906	-4.77824
FAH=4060471	0.1287	9.22958	0.673865	0.504338	0.999906	-4.77827
LIAS=5910397	-0.161849	9.59133	-0.673858	0.504342	0.999906	-4.77827
RUBCN=3850066	0.0831922	8.83312	0.673818	0.504367	0.999906	-4.77828
LYRM1=6550315	-0.109165	11.3623	-0.673783	0.504389	0.999906	-4.77829
ZNF486=3130544	0.249711	13.4198	0.673574	0.504521	0.999906	-4.77835
OGDH=5090189	0.108224	9.13537	0.673554	0.504533	0.999906	-4.77836
CLDN14=940500	-0.095022	8.83667	-0.673441	0.504605	0.999906	-4.77839
HS.291377=360113	-0.0513128	8.12755	-0.673437	0.504607	0.999906	-4.77839
ATG12=5720142	0.0638336	8.46476	0.673281	0.504705	0.999906	-4.77844
NEPRO=4230497	-0.0511117	8.14952	-0.673073	0.504836	0.999906	-4.7785
FOSL2=1470543	-0.0881404	8.4961	-0.672906	0.504941	0.999906	-4.77855
WDR53=430731	0.0889838	8.85442	0.672791	0.505013	0.999906	-4.77858
EIF3J=4280020	-0.117813	10.142	-0.67272	0.505058	0.999906	-4.7786
SORBS3=3870301	0.0823421	8.43563	0.672684	0.505081	0.999906	-4.77861
SLC30A7=3120402	-0.139022	10.6304	-0.672586	0.505142	0.999906	-4.77864
ILK=4230132	-0.111152	12.4408	-0.672536	0.505174	0.999906	-4.77865
HSF2=130121	-0.0904077	9.14249	-0.67252	0.505184	0.999906	-4.77866
ZCCHC24=6110195	-0.0602516	8.40927	-0.672477	0.505211	0.999906	-4.77867
TCEAL4=3890719	-0.133105	8.86416	-0.672381	0.505271	0.999906	-4.7787
ZFP36L2=7050300	-0.120541	8.89512	-0.67236	0.505285	0.999906	-4.77871
LOC651738=990470	0.0709009	8.31094	0.672347	0.505293	0.999906	-4.77871
RNF219=2510292	-0.0782581	10.4512	-0.672161	0.50541	0.999906	-4.77876
RPL10P9=2320634	0.0595201	14.5418	0.672137	0.505425	0.999906	-4.77877
IPO7P2=4010484	-0.228492	8.70953	-0.672076	0.505463	0.999906	-4.77879
DNAJC1=2450678	-0.0816998	8.34423	-0.672059	0.505474	0.999906	-4.77879
RNASEH1=1510661	0.088471	10.4465	0.671989	0.505519	0.999906	-4.77881
PCDH9=6660707	-0.0452248	8.15342	-0.671967	0.505532	0.999906	-4.77882
METRNL=50095	-0.0646657	8.25982	-0.671929	0.505557	0.999906	-4.77883
ASF1B=2630673	0.282975	10.6255	0.671806	0.505633	0.999906	-4.77887
HS.583653=1440670	-0.0659798	8.20397	-0.671748	0.50567	0.999906	-4.77889
CCZ1=6480192	-0.0475271	8.14893	-0.671713	0.505692	0.999906	-4.7789
RALGAPA1=6940465	-0.085294	9.41911	-0.671674	0.505717	0.999906	-4.77891
LOC729513=1660193	-0.191683	8.77505	-0.671456	0.505854	0.999906	-4.77897
SLC2A3=3800168	-0.234152	12.0559	-0.671401	0.505889	0.999906	-4.77899
ACOT9=7160592	-0.154197	10.3758	-0.671332	0.505932	0.999906	-4.77901
SMCR5=1110600	0.150927	9.31827	0.671195	0.506018	0.999906	-4.77905
JMJD6=4220743	0.0875016	8.76146	0.671124	0.506064	0.999906	-4.77907
NBPF14=4860431	-0.114295	8.39429	-0.671055	0.506107	0.999906	-4.77909
XRCC5=2900039	-0.0907182	10.8558	-0.670897	0.506206	0.999906	-4.77913
SCOC=4040482	-0.152377	10.269	-0.670804	0.506265	0.999906	-4.77916
DPAGT1=2680176	-0.13621	8.59613	-0.670722	0.506317	0.999906	-4.77918
ADK=3130450	-0.118423	8.34755	-0.670715	0.506321	0.999906	-4.77919
ASB3=60309	-0.0854036	10.2503	-0.670609	0.506388	0.999906	-4.77922
CTH=1470576	-0.21247	8.63749	-0.670577	0.506408	0.999906	-4.77923
DALRD3=650273	0.0505911	8.19111	0.670557	0.506421	0.999906	-4.77923
PSMC1=830608	-0.25277	12.4005	-0.670553	0.506423	0.999906	-4.77923
SSBP1=1230044	0.126005	12.3291	0.670323	0.506568	0.999906	-4.7793
DGKD=4120491	0.218585	9.38781	0.670245	0.506618	0.999906	-4.77932
PITHD1=270133	0.13067	11.7686	0.670233	0.506625	0.999906	-4.77933
NIP7=6280482	-0.198036	10.8662	-0.670179	0.506659	0.999906	-4.77934
EML3=3400397	0.182488	11.2867	0.670072	0.506727	0.999906	-4.77937
HS.573263=3370463	-0.040879	8.09843	-0.670031	0.506752	0.999906	-4.77939
NNT=6020575	-0.249989	9.50507	-0.66998	0.506784	0.999906	-4.7794
ZNF644=2490369	-0.21833	9.55032	-0.669948	0.506805	0.999906	-4.77941
AASS=1500465	-0.0487719	8.21605	-0.669938	0.506811	0.999906	-4.77941
SLC25A20=6220161	0.0863363	9.60381	0.669862	0.506859	0.999906	-4.77944
ARL5B=1710753	-0.129139	9.18839	-0.66985	0.506867	0.999906	-4.77944
LOC642325=6130347	0.0530512	8.07438	0.669709	0.506956	0.999906	-4.77948
ST8SIA6-AS1=3610427	0.555697	11.2712	0.669616	0.507014	0.999906	-4.77951
MAPK15=6480451	-0.0606539	8.18401	-0.669602	0.507023	0.999906	-4.77951
MAP3K13=4880133	0.0566177	8.07072	0.669548	0.507057	0.999906	-4.77953
INF2=4920474	0.1562	8.54833	0.669505	0.507084	0.999906	-4.77954
GLIDR=2640364	-0.0581276	8.08748	-0.669416	0.50714	0.999906	-4.77957
SOS1=2140519	0.058488	8.34851	0.66941	0.507144	0.999906	-4.77957
AHCY=3710537	0.155822	11.9996	0.669375	0.507166	0.999906	-4.77958
BRD8=670397	0.120063	10.1862	0.669354	0.50718	0.999906	-4.77958
HS.168950=5390156	-0.0529436	8.07581	-0.66924	0.507251	0.999906	-4.77962
GPATCH2L=4070068	-0.0677721	8.24783	-0.669232	0.507256	0.999906	-4.77962
NBPF11=4860538	0.0755986	8.34526	0.669131	0.50732	0.999906	-4.77965
KIAA0141=7510086	0.11529	9.42189	0.66912	0.507327	0.999906	-4.77965
KNSTRN=2340528	-0.152335	9.68059	-0.669043	0.507376	0.999906	-4.77967
MATK=290538	0.0462401	8.12464	0.66902	0.50739	0.999906	-4.77968
ANKRD23=1300634	0.0594293	8.26853	0.668955	0.507431	0.999906	-4.7797
MUT=5890703	0.0826054	10.0224	0.668874	0.507482	0.999906	-4.77972
DNAJA2=4050609	-0.139792	11.6427	-0.668807	0.507524	0.999906	-4.77974
ALDOA=2640088	-0.310957	10.957	-0.668795	0.507532	0.999906	-4.77975
SEPT12=1260102	-0.039776	8.12173	-0.668733	0.507571	0.999906	-4.77976
CHMP2A=3290181	-0.0977399	8.88423	-0.668405	0.507778	0.999906	-4.77986
GRAMD4=6380112	0.181235	9.50278	0.668366	0.507803	0.999906	-4.77987
DGCR6=7200274	-0.152946	10.1183	-0.668234	0.507886	0.999906	-4.77991
MCAT=830215	0.0818771	8.5783	0.668201	0.507907	0.999906	-4.77992
HS.545993=1660670	-0.0467173	8.21791	-0.668043	0.508007	0.999906	-4.77997
USP19=4070187	0.0592463	8.1636	0.667893	0.508102	0.999906	-4.78001
SLC23A3=940382	-0.0669013	8.29201	-0.667807	0.508156	0.999906	-4.78003
SMARCD1=2000121	0.0455875	8.10094	0.667735	0.508201	0.999906	-4.78005
HS.544238=4890497	-0.0670145	8.16832	-0.66766	0.508249	0.999906	-4.78008
HIGD1A=7550341	-0.395704	10.8621	-0.667506	0.508346	0.999906	-4.78012
RRAS2=6350239	-0.142549	9.95805	-0.667464	0.508372	0.999906	-4.78013
NTPCR=3460056	0.272343	10.0039	0.667423	0.508399	0.999906	-4.78015
ARL5A=6270195	0.0738747	13.3202	0.667409	0.508407	0.999906	-4.78015
KPNA1=1170053	0.0994332	9.88624	0.667373	0.50843	0.999906	-4.78016
HIST1H2BD=6200669	-0.147021	8.8174	-0.667205	0.508536	0.999906	-4.78021
LOC728060=5270538	-0.188182	9.28404	-0.666997	0.508668	0.999906	-4.78027
LOC644250=7160692	0.230445	11.1864	0.666976	0.508681	0.999906	-4.78028
ZNF570=3120465	0.0417983	8.24281	0.666901	0.508728	0.999906	-4.7803
CEP57=7100519	-0.213874	8.77948	-0.666693	0.50886	0.999906	-4.78036
NAPEPLD=4260403	0.0511021	8.25992	0.666629	0.5089	0.999906	-4.78038
NSL1=1170746	-0.074552	8.29871	-0.666603	0.508917	0.999906	-4.78038
NHP2=130673	0.119059	12.117	0.666565	0.508941	0.999906	-4.78039
PLOD3=160630	0.14557	10.3479	0.666515	0.508972	0.999906	-4.78041
KLHL35=510632	0.0728617	8.46515	0.666473	0.508999	0.999906	-4.78042
CCZ1B=3310136	-0.139635	10.0451	-0.666427	0.509028	0.999906	-4.78043
HS.127279=2510010	-0.0445709	8.1379	-0.666352	0.509075	0.999906	-4.78046
HS.556082=5810598	-0.109858	8.81776	-0.666239	0.509147	0.999906	-4.78049
TMEM241=4290377	0.0846091	8.62434	0.666123	0.50922	0.999906	-4.78052
ATP9B=2120209	0.0577844	8.45069	0.666035	0.509276	0.999906	-4.78055
RBCK1=2510523	0.187254	10.4696	0.665991	0.509304	0.999906	-4.78056
LOC728877=3710079	-0.28789	10.7484	-0.665956	0.509326	0.999906	-4.78057
LOC643534=1260600	-0.0453563	8.10351	-0.665878	0.509375	0.999906	-4.78059
LOC729858=1070619	0.0452606	8.2593	0.665874	0.509377	0.999906	-4.78059
SIRPA=1940129	-0.22392	9.56558	-0.665764	0.509447	0.999906	-4.78063
ENPP2=2490152	-0.148677	9.62027	-0.665679	0.509501	0.999906	-4.78065
PSMB9=6450692	-0.18597	9.29263	-0.665662	0.509512	0.999906	-4.78066
TMEM106B=1740154	-0.101563	8.25064	-0.6656	0.509551	0.999906	-4.78067
ODF4=1190201	0.0625115	8.21183	0.665573	0.509568	0.999906	-4.78068
GTF2H2=6760044	-0.0999537	8.17323	-0.665546	0.509585	0.999906	-4.78069
LPAR2=1170605	0.132629	9.46076	0.665401	0.509677	0.999906	-4.78073
LOC642197=6620739	-0.157704	10.8862	-0.665381	0.50969	0.999906	-4.78074
LOC641798=2750307	0.0827504	8.57432	0.665183	0.509815	0.999906	-4.78079
SMIM19=6130433	-0.103119	11.241	-0.665104	0.509865	0.999906	-4.78082
NOL11=2630161	-0.110574	11.7096	-0.664607	0.51018	0.999906	-4.78096
KCTD3=4250246	-0.0892628	8.89843	-0.66459	0.51019	0.999906	-4.78097
LOC645515=830097	-0.0875951	9.9639	-0.664543	0.51022	0.999906	-4.78098
LOC100130905=6370110	0.0497295	8.14431	0.664496	0.510249	0.999906	-4.78099
LOC100128056=2640201	0.0919465	9.43095	0.664448	0.51028	0.999906	-4.78101
ATRAID=2680438	0.0967089	12.1429	0.664398	0.510312	0.999906	-4.78102
DGLUCY=130020	0.148828	10.0858	0.664276	0.510389	0.999906	-4.78106
TAAR8=2260474	-0.0482455	8.13707	-0.664274	0.51039	0.999906	-4.78106
BLNK=3140100	-0.0894445	8.33823	-0.664257	0.510401	0.999906	-4.78106
SLC25A46=4880386	-0.130726	11.4764	-0.664178	0.510451	0.999906	-4.78109
TBL1X=2470070	0.150674	9.18362	0.664114	0.510491	0.999906	-4.7811
KCNMB3=6400703	0.117786	8.76494	0.664067	0.510521	0.999906	-4.78112
WDR45B=2600646	0.0770707	8.83462	0.663943	0.5106	0.999906	-4.78115
PYHIN1=7000270	-0.0583823	8.10457	-0.663922	0.510613	0.999906	-4.78116
HS.554701=4560025	0.0510975	8.09399	0.663921	0.510614	0.999906	-4.78116
HYPK=830086	-0.0510586	8.20641	-0.66391	0.510621	0.999906	-4.78116
C1QBP=7200392	-0.124837	12.8496	-0.663865	0.510649	0.999906	-4.78118
FAM103A1=3930730	-0.284103	9.79381	-0.663805	0.510687	0.999906	-4.78119
DGCR6=1010364	-0.120927	10.2049	-0.663785	0.5107	0.999906	-4.7812
PSMC1=3060487	-0.120639	13.5806	-0.663765	0.510713	0.999906	-4.78121
IFIT3=520408	-0.0562145	8.09665	-0.663733	0.510733	0.999906	-4.78121
CCNC=1770397	-0.356082	9.50108	-0.6637	0.510753	0.999906	-4.78122
FMO5=2350243	-0.0583421	8.17787	-0.663572	0.510834	0.999906	-4.78126
RAN=6250707	-0.173633	10.5308	-0.663531	0.510861	0.999906	-4.78127
LOC650840=5720739	-0.0412896	8.30258	-0.66343	0.510924	0.999906	-4.7813
YIPF1=20164	0.128955	10.9698	0.663406	0.51094	0.999906	-4.78131
TMEM108=6940753	0.0463794	8.04947	0.663403	0.510941	0.999906	-4.78131
LSS=6450154	0.280633	9.78491	0.663336	0.510984	0.999906	-4.78133
PGA3=4120504	-0.0826213	8.27678	-0.663221	0.511057	0.999906	-4.78136
ZNF222=6400670	0.0611885	8.36094	0.663139	0.511109	0.999906	-4.78139
HS.566359=3420706	-0.048121	8.14502	-0.663131	0.511114	0.999906	-4.78139
SNRPGP2=270397	-0.15304	13.4627	-0.663059	0.51116	0.999906	-4.78141
PHLDA2=4810128	-0.0636074	8.04865	-0.662965	0.511219	0.999906	-4.78144
TMEM136=1110228	0.0589795	8.21378	0.662952	0.511228	0.999906	-4.78144
RPL19P9=2320494	-0.0710205	14.405	-0.662919	0.511248	0.999906	-4.78145
RPL23AP24=4480242	0.0699778	14.4635	0.662868	0.51128	0.999906	-4.78146
MTMR2=4150739	0.162745	8.78206	0.662688	0.511395	0.999906	-4.78152
ABHD12=7610382	0.106962	8.79257	0.662681	0.511399	0.999906	-4.78152
TAF6L=7650025	0.155519	10.257	0.662672	0.511405	0.999906	-4.78152
SLC25A19=380014	-0.148461	11.9918	-0.662516	0.511503	0.999906	-4.78157
TMEM67=4250079	-0.0430957	8.14262	-0.662511	0.511507	0.999906	-4.78157
RBM4B=1710639	0.150727	10.1102	0.662359	0.511603	0.999906	-4.78161
NSRP1=7050671	-0.0904403	9.14269	-0.66232	0.511628	0.999906	-4.78162
PPIE=2690634	-0.0819679	9.95361	-0.662268	0.511661	0.999906	-4.78164
EIF4E=1300224	-0.12055	8.27741	-0.662009	0.511825	0.999906	-4.78171
HOXD11=5290142	-0.0434575	8.11718	-0.661962	0.511855	0.999906	-4.78173
LOC643738=1030110	0.0695406	8.28649	0.661813	0.51195	0.999906	-4.78177
CHKB=4920025	0.0697502	8.8299	0.661657	0.512048	0.999906	-4.78181
CACNG6=5080180	-0.0526868	8.12227	-0.661499	0.512149	0.999906	-4.78186
ACADM=2470279	-0.249526	12.2045	-0.661358	0.512238	0.999906	-4.7819
LOC389111=5550523	-0.0593152	8.12605	-0.661312	0.512267	0.999906	-4.78191
PDCD2L=4590424	0.126671	9.43849	0.661297	0.512277	0.999906	-4.78192
RUFY3=110279	-0.108061	9.68764	-0.661203	0.512336	0.999906	-4.78194
COIL=4250768	-0.0660305	10.3564	-0.661185	0.512348	0.999906	-4.78195
KIT=5080576	-0.0598486	8.1034	-0.661126	0.512385	0.999906	-4.78197
UGT8=1580196	-0.14123	8.71785	-0.661098	0.512403	0.999906	-4.78197
SNORD49A=1240324	-0.123263	8.46719	-0.661094	0.512406	0.999906	-4.78198
QDPR=6900450	-0.140873	10.5114	-0.661063	0.512425	0.999906	-4.78198
FAM91A1=4920730	-0.0850515	9.52586	-0.660776	0.512607	0.999906	-4.78207
COX8A=4490259	0.128865	13.3323	0.660646	0.51269	0.999906	-4.7821
RPSAP19=2450301	-0.0964317	14.0963	-0.660566	0.51274	0.999906	-4.78213
LILRB4=1820114	-0.199655	9.90291	-0.660353	0.512876	0.999906	-4.78219
ZNF565=2600301	-0.0428974	8.19839	-0.660347	0.512879	0.999906	-4.78219
EMB=6400373	-0.100737	8.31775	-0.660257	0.512937	0.999906	-4.78222
HMGN1P38=1430605	-0.174227	9.07124	-0.660233	0.512952	0.999906	-4.78222
TMEM8B=4180601	-0.0371555	8.1304	-0.660193	0.512977	0.999906	-4.78223
INO80C=3990382	-0.120228	9.83962	-0.660192	0.512978	0.999906	-4.78223
GGTLC3=5910079	0.0603511	8.06815	0.660151	0.513004	0.999906	-4.78225
ACACA=2190414	0.0869873	10.2356	0.660137	0.513013	0.999906	-4.78225
TAGAP=5890739	-0.123	9.1501	-0.660104	0.513034	0.999906	-4.78226
ABHD2=2970201	0.0609678	8.47356	0.660099	0.513037	0.999906	-4.78226
EIF4A1=3400403	-0.187711	10.7824	-0.659987	0.513108	0.999906	-4.78229
VWA7=2070543	-0.0903994	8.30642	-0.659822	0.513213	0.999906	-4.78234
ACTL10=7400170	0.038372	8.09182	0.659709	0.513284	0.999906	-4.78237
PIGP=5810630	0.106312	10.7086	0.659707	0.513286	0.999906	-4.78237
LCOR=6760364	-0.105272	9.40305	-0.659685	0.5133	0.999906	-4.78238
SNX5=630100	-0.342523	10.1546	-0.659526	0.513401	0.999906	-4.78243
HS.10862=1940563	-0.285098	9.12832	-0.659454	0.513446	0.999906	-4.78245
SLC47A1=2970209	0.126185	8.12174	0.659431	0.513461	0.999906	-4.78245
A1BG=2570615	-0.0508399	8.15518	-0.659302	0.513543	0.999906	-4.78249
LOC100128440=6660504	-0.0595651	8.31723	-0.65922	0.513596	0.999906	-4.78251
RPL41=1240523	-0.139863	8.83408	-0.659179	0.513621	0.999906	-4.78253
IQSEC1=4890743	0.284536	9.71079	0.659022	0.513721	0.999906	-4.78257
ZBTB44=6370241	-0.135498	8.98645	-0.658926	0.513782	0.999906	-4.7826
RAB42P1=5810735	0.232863	11.3889	0.658765	0.513884	0.999906	-4.78264
AKAP2=3610068	0.0421118	8.13121	0.65873	0.513906	0.999906	-4.78265
IRX3=5690408	0.0583694	8.22173	0.658704	0.513923	0.999906	-4.78266
KNL1=1050204	0.0441415	8.18381	0.658688	0.513933	0.999906	-4.78267
C19orf57=6110240	-0.0421781	8.18263	-0.658653	0.513955	0.999906	-4.78268
RNASEH2C=3060736	0.0505332	8.16927	0.658419	0.514104	0.999906	-4.78274
LAMP1=6270100	0.136205	11.6584	0.658361	0.514141	0.999906	-4.78276
GALNT2=5690500	0.0787246	8.45195	0.65832	0.514167	0.999906	-4.78277
RPS26P47=5890730	-0.327169	12.7389	-0.658187	0.514251	0.999906	-4.78281
CTDSPL2=1440674	-0.0936016	8.91272	-0.65812	0.514294	0.999906	-4.78283
HS.566395=4490707	0.0491995	8.1646	0.657953	0.5144	0.999906	-4.78288
LOC100130179=2360543	-0.0738048	8.30082	-0.657796	0.5145	0.999906	-4.78292
ABTB2=940148	-0.0648068	8.1084	-0.657756	0.514525	0.999906	-4.78293
GUSBP8=5820594	0.0665526	8.30437	0.657623	0.51461	0.999906	-4.78297
C1RL-AS1=360315	-0.0492541	8.18558	-0.657522	0.514674	0.999906	-4.783
LOC100131744=510593	0.075155	8.38867	0.657492	0.514694	0.999906	-4.78301
LINC00339=3460022	-0.213434	8.79356	-0.657474	0.514705	0.999906	-4.78301
FCRL3=6180228	-0.159061	9.1177	-0.657283	0.514826	0.999906	-4.78307
GLRX2=1240414	-0.15502	8.93003	-0.657248	0.514849	0.999906	-4.78308
PPARD=2630168	-0.0636916	8.32302	-0.657226	0.514863	0.999906	-4.78309
RAP1GDS1=730035	-0.1209	8.73159	-0.657225	0.514864	0.999906	-4.78309
FBXL12=60768	-0.0737948	9.35953	-0.65703	0.514987	0.999906	-4.78314
HS.562922=3360010	0.0415272	8.13668	0.656847	0.515104	0.999906	-4.78319
BCAP29=2690273	-0.139948	9.14589	-0.656761	0.515159	0.999906	-4.78322
LOC388237=1940626	-0.0599949	8.1785	-0.656754	0.515163	0.999906	-4.78322
PCNPP3=6270156	-0.0875491	9.37377	-0.65667	0.515216	0.999906	-4.78324
MYH10=1770685	0.112092	9.24178	0.656639	0.515236	0.999906	-4.78325
GCSH=60196	-0.164819	9.36523	-0.6566	0.515261	0.999906	-4.78326
LOC653917=1340315	-0.0474259	8.0776	-0.656584	0.515271	0.999906	-4.78327
ABHD10=1300328	0.127171	9.4201	0.656389	0.515395	0.999906	-4.78333
POU2F1=7320687	0.164731	9.11256	0.656162	0.51554	0.999906	-4.78339
LDOC1=1400484	0.146646	8.50565	0.655997	0.515645	0.999906	-4.78344
LOC100130168=5960646	0.173931	13.958	0.655978	0.515657	0.999906	-4.78344
MBTPS2=4850739	0.0450054	8.2064	0.655897	0.515709	0.999906	-4.78347
TMEM183B=5720364	0.0962121	12.3391	0.655626	0.515881	0.999906	-4.78354
EIF4E3=3390221	-0.169712	9.37814	-0.655499	0.515962	0.999906	-4.78358
TRIP12=6590441	-0.272439	10.9236	-0.655422	0.516011	0.999906	-4.7836
TAF8=4260537	0.0647542	8.28587	0.655373	0.516042	0.999906	-4.78362
RPL21P125=6620730	-0.09844	9.56847	-0.655347	0.516059	0.999906	-4.78362
MIEF2=3400661	0.0447976	8.05125	0.655273	0.516106	0.999906	-4.78364
PDIK1L=5820427	-0.0968657	9.03688	-0.655273	0.516106	0.999906	-4.78364
TRIM47=840528	0.0795342	8.38917	0.655265	0.516111	0.999906	-4.78365
RFNG=270204	-0.0486416	8.10348	-0.65524	0.516127	0.999906	-4.78365
DGAT1=3610039	0.124014	9.00919	0.655166	0.516174	0.999906	-4.78367
LOC652755=110397	0.0913332	8.34346	0.65515	0.516184	0.999906	-4.78368
UNC5C=520632	0.0441721	8.16891	0.655132	0.516196	0.999906	-4.78368
RFTN1=1260497	0.109367	13.8138	0.655127	0.516199	0.999906	-4.78369
DNM1P46=3840475	0.0509543	8.14307	0.655008	0.516275	0.999906	-4.78372
GMPR2=5090392	-0.216051	11.0932	-0.654945	0.516315	0.999906	-4.78374
VSTM2L=4390575	0.0508053	8.11019	0.654942	0.516317	0.999906	-4.78374
GFI1=4120379	-0.244009	9.57749	-0.654842	0.516381	0.999906	-4.78377
SIDT2=4890328	0.241749	11.1342	0.654681	0.516483	0.999906	-4.78381
POTEE=3190010	-0.094974	8.16931	-0.654657	0.516498	0.999906	-4.78382
DUT=6280242	-0.179424	10.9129	-0.654655	0.516499	0.999906	-4.78382
RAB4B=1010047	0.082111	8.69284	0.654623	0.51652	0.999906	-4.78383
CATSPERE=1500670	-0.0609692	8.17132	-0.654597	0.516536	0.999906	-4.78384
LINC01561=6770291	-0.0423103	8.12046	-0.654573	0.516552	0.999906	-4.78384
POLH=5690608	0.104029	8.39939	0.654491	0.516604	0.999906	-4.78387
RGS16=1030102	-0.16354	8.73508	-0.654419	0.51665	0.999906	-4.78389
KLHL18=4050239	-0.082298	9.06882	-0.65436	0.516688	0.999906	-4.7839
CCDC136=7100364	-0.0850342	8.56695	-0.65435	0.516694	0.999906	-4.78391
MST075=780022	0.175667	10.3098	0.654341	0.5167	0.999906	-4.78391
MB=4920561	-0.0560357	8.00507	-0.654234	0.516768	0.999906	-4.78394
LOC100129697=3800592	-0.0787094	8.10774	-0.654203	0.516788	0.999906	-4.78395
ZNF20=2760131	0.0586694	8.78863	0.654122	0.516839	0.999906	-4.78397
PATL2=4230056	-0.101688	8.58789	-0.654053	0.516884	0.999906	-4.78399
PAQR8=2070451	0.180238	8.77295	0.653975	0.516933	0.999906	-4.78401
HS.516729=1710619	-0.0675062	8.26147	-0.653943	0.516954	0.999906	-4.78402
AFAP1L2=6620711	0.0496653	8.20233	0.653936	0.516958	0.999906	-4.78403
SPATS2=2030441	0.0811414	9.25754	0.653912	0.516973	0.999906	-4.78403
LOC441907=7050259	-0.0485411	8.18711	-0.653835	0.517022	0.999906	-4.78405
BIRC2=4920707	-0.189827	9.17847	-0.653832	0.517024	0.999906	-4.78405
ADIPOR2=6960685	0.102518	10.7998	0.65378	0.517057	0.999906	-4.78407
NUFIP1=3130719	-0.0583395	8.29948	-0.653655	0.517137	0.999906	-4.7841
SLA2=4230671	0.0624324	8.14384	0.653481	0.517248	0.999906	-4.78415
SEPT5=6960022	0.0560461	8.16246	0.653444	0.517272	0.999906	-4.78416
LOC643451=2760561	0.0437111	8.18234	0.653432	0.517279	0.999906	-4.78417
SDCCAG8=460458	0.0569085	8.29396	0.653387	0.517308	0.999906	-4.78418
RAI1=520561	0.109964	8.99491	0.653329	0.517345	0.999906	-4.7842
ERMARD=5050021	0.104736	9.16826	0.653246	0.517398	0.999906	-4.78422
CRNDE=4060209	-0.0513778	8.1676	-0.65315	0.517459	0.999906	-4.78425
ANKRD16=3450274	0.0676708	8.54304	0.653071	0.51751	0.999906	-4.78427
LOC100132428=150468	0.0555446	8.20986	0.652986	0.517563	0.999906	-4.7843
HS.562118=3360541	0.0519047	8.31198	0.652833	0.517661	0.999906	-4.78434
DDX17=1780709	-0.49544	11.0203	-0.652822	0.517668	0.999906	-4.78434
UBE2Q2=830369	-0.163903	10.9858	-0.652808	0.517677	0.999906	-4.78435
ACYP2=5290672	0.0991747	9.24152	0.652803	0.51768	0.999906	-4.78435
MAN1B1=1780661	0.112893	9.85527	0.652781	0.517694	0.999906	-4.78435
PHKA2=1050059	0.10583	9.38076	0.65277	0.517701	0.999906	-4.78436
TMPRSS3=2480095	-0.0499618	8.10695	-0.652767	0.517703	0.999906	-4.78436
ALG5=6370113	-0.22633	10.7297	-0.652633	0.517789	0.999906	-4.7844
B4GALT5=2060047	-0.201725	10.5887	-0.65263	0.517791	0.999906	-4.7844
OR2W5=7330605	-0.0502602	8.2436	-0.652561	0.517835	0.999906	-4.78442
USP47=7650343	-0.06002	8.35172	-0.652558	0.517837	0.999906	-4.78442
TSPY26P=3870400	0.0434902	8.09488	0.652465	0.517896	0.999906	-4.78444
RFXANK=6580603	0.167403	10.3935	0.652462	0.517898	0.999906	-4.78444
TRIP6=3130612	0.188307	9.96774	0.652379	0.517951	0.999906	-4.78447
RPL23AP7=3130682	-0.144446	9.59483	-0.65229	0.518008	0.999906	-4.78449
FAM72B=3840358	-0.0708216	8.46207	-0.652219	0.518053	0.999906	-4.78451
LOC100133398=1770475	-0.0557435	8.11659	-0.652141	0.518103	0.999906	-4.78454
NMNAT1=1090129	0.0562188	8.4572	0.652133	0.518108	0.999906	-4.78454
VKORC1L1=6510189	0.108889	9.8213	0.651965	0.518215	0.999906	-4.78459
ERCC8=1570242	-0.145452	8.65609	-0.651902	0.518255	0.999906	-4.7846
ASCC3=650722	-0.0871675	10.0059	-0.651889	0.518264	0.999906	-4.78461
HS.569948=4010692	0.0806012	8.24029	0.651854	0.518286	0.999906	-4.78462
CXorf56=4610541	-0.110704	8.54632	-0.651847	0.51829	0.999906	-4.78462
SFXN1=4730411	-0.13869	9.73635	-0.651756	0.518349	0.999906	-4.78464
BTBD11=6510608	-0.0556998	8.1016	-0.651688	0.518392	0.999906	-4.78466
TPST2=2630017	0.186071	9.91561	0.651656	0.518412	0.999906	-4.78467
METTL14=5910706	-0.0661592	8.59976	-0.651642	0.518421	0.999906	-4.78468
MTCH2=70689	-0.0696168	8.57797	-0.651557	0.518476	0.999906	-4.7847
SNORA28=1780008	0.467383	9.88711	0.651491	0.518518	0.999906	-4.78472
HINFP=2450192	-0.0981795	9.80858	-0.651462	0.518536	0.999906	-4.78473
LOC646548=7610523	-0.0666119	8.19697	-0.651437	0.518552	0.999906	-4.78474
LOC647805=7510646	-0.0478802	8.15858	-0.651345	0.518611	0.999906	-4.78476
DGKA=3170020	0.184824	8.77679	0.651314	0.51863	0.999906	-4.78477
ACTR10=2630064	-0.0830976	10.4348	-0.651276	0.518655	0.999906	-4.78478
HLA-DRB6=620544	-1.24736	9.65833	-0.651269	0.51866	0.999906	-4.78478
BCL11A=6580450	0.397581	10.98	0.651235	0.518681	0.999906	-4.78479
RFX3=5260468	-0.0387602	8.10993	-0.651187	0.518712	0.999906	-4.78481
VAMP4=2100722	-0.0843327	9.2355	-0.651071	0.518786	0.999906	-4.78484
RNF157=20382	-0.0680384	8.31884	-0.651071	0.518786	0.999906	-4.78484
SNAPC4=2070195	0.177243	10.2497	0.651005	0.518828	0.999906	-4.78486
UBN2=4010494	0.0656155	8.38581	0.65096	0.518857	0.999906	-4.78487
PPP1R15A=1340600	-0.17343	11.3009	-0.650843	0.518932	0.999906	-4.7849
UPF2=5390603	0.129296	10.4411	0.650832	0.518939	0.999906	-4.78491
IL4I1=540670	-0.232999	8.86445	-0.65079	0.518965	0.999906	-4.78492
CCNT1=3120709	0.0493978	8.38199	0.650746	0.518994	0.999906	-4.78493
HS.551330=5360192	0.0505003	8.16381	0.65059	0.519093	0.999906	-4.78498
GTDC1=1820170	-0.0532353	8.30344	-0.650566	0.519108	0.999906	-4.78498
ANO9=2750711	0.0461807	8.20767	0.650548	0.51912	0.999906	-4.78499
BANP=380373	0.209734	11.9622	0.650432	0.519194	0.999906	-4.78502
TMEM43=2510392	0.0977178	10.3718	0.650418	0.519203	0.999906	-4.78502
HS.126889=60523	-0.0512506	8.30515	-0.650411	0.519207	0.999906	-4.78503
MDM4=5420471	-0.145777	8.3353	-0.650352	0.519245	0.999906	-4.78504
LOC641939=2140458	-0.0503442	8.184	-0.650252	0.519309	0.999906	-4.78507
KLHL3=2810400	0.126292	8.74769	0.650196	0.519345	0.999906	-4.78509
LOC653352=3140332	-0.0483072	8.20029	-0.650148	0.519376	0.999906	-4.7851
EIF3E=2510019	-0.0711207	14.2621	-0.650144	0.519378	0.999906	-4.7851
ZFAND2B=60403	-0.109701	10.0993	-0.650099	0.519407	0.999906	-4.78511
NUDT6=5560056	-0.0606585	8.23546	-0.650062	0.51943	0.999906	-4.78512
SNX29P2=2370070	0.2037	8.842	0.649986	0.519479	0.999906	-4.78515
GSTM1=3610139	-0.329589	8.40929	-0.649932	0.519514	0.999906	-4.78516
SLTM=6620494	-0.155818	8.89303	-0.649874	0.519551	0.999906	-4.78518
SLCO3A1=2470092	0.0913367	8.20793	0.649864	0.519557	0.999906	-4.78518
HS.575473=4560195	0.0596078	8.35275	0.64984	0.519573	0.999906	-4.78519
FNTB=5820240	-0.111568	9.38061	-0.649788	0.519606	0.999906	-4.7852
LOC652326=5560673	-0.0704328	8.22025	-0.649754	0.519628	0.999906	-4.78521
CTSW=6580408	-0.0836884	8.38681	-0.649743	0.519634	0.999906	-4.78522
CENPK=5700086	-0.116992	10.2227	-0.64968	0.519675	0.999906	-4.78523
IFITM2=1230767	0.283382	12.2373	0.649649	0.519694	0.999906	-4.78524
CPNE3=7570215	0.11328	11.4349	0.649604	0.519723	0.999906	-4.78525
APOBEC3C=3120221	0.0971806	9.35704	0.649524	0.519775	0.999906	-4.78528
CENPN=6550373	-0.191834	10.8002	-0.64938	0.519867	0.999906	-4.78532
TRIM13=2070142	-0.0502852	8.13889	-0.649221	0.519968	0.999906	-4.78536
RPP25=670598	0.077184	8.38551	0.649215	0.519972	0.999906	-4.78536
DONSON=6480669	-0.111217	8.82923	-0.649128	0.520028	0.999906	-4.78539
RPS26P10=620019	-0.172175	8.73977	-0.649117	0.520035	0.999906	-4.78539
VPS13B=3840411	-0.0490281	8.17812	-0.649113	0.520037	0.999906	-4.78539
RCBTB1=6760195	0.0369983	8.13521	0.649084	0.520056	0.999906	-4.7854
PPP1R14BP2=3440064	0.128382	10.2685	0.649057	0.520073	0.999906	-4.78541
SUPT3H=2630020	0.0531507	8.25852	0.649002	0.520109	0.999906	-4.78543
AKIRIN2=5690202	0.0896493	11.4917	0.648961	0.520134	0.999906	-4.78544
ZNF212=5560411	-0.0976287	9.97081	-0.648909	0.520168	0.999906	-4.78545
HS.572538=3400301	0.0665936	8.44376	0.648813	0.520229	0.999906	-4.78548
RAB28=1430500	-0.0889032	8.66051	-0.648795	0.520241	0.999906	-4.78548
HS.525400=7210324	-0.041763	8.12436	-0.648773	0.520254	0.999906	-4.78549
MAF=3610440	-0.131605	8.55339	-0.648599	0.520366	0.999906	-4.78554
LOC652644=1190669	0.0553374	8.13305	0.648433	0.520473	0.999906	-4.78559
HS.547503=2570670	0.0508929	8.29847	0.648392	0.520499	0.999906	-4.7856
CDV3=3130356	-0.15932	12.157	-0.648294	0.520561	0.999906	-4.78563
PRORSD1P=540202	-0.0425671	8.23889	-0.648221	0.520608	0.999906	-4.78565
NECAP1=2640114	0.0625624	10.1657	0.648207	0.520617	0.999906	-4.78565
HS.171171=2060608	0.101659	8.67417	0.648075	0.520702	0.999906	-4.78569
PARVB=3370719	-0.0503823	8.08555	-0.648036	0.520727	0.999906	-4.7857
TYMP=2350504	0.137013	12.959	0.648019	0.520737	0.999906	-4.7857
LOC646632=2600139	0.0394761	8.13564	0.647929	0.520795	0.999906	-4.78573
SMG6=7160563	-0.0457368	8.16352	-0.647914	0.520804	0.999906	-4.78573
RPL13=840242	-0.168987	8.83739	-0.647866	0.520835	0.999906	-4.78575
MYO1C=380086	0.0891603	8.47329	0.647824	0.520862	0.999906	-4.78576
SLC12A3=1070243	0.0534583	8.08723	0.647819	0.520865	0.999906	-4.78576
MUC6=7320026	-0.0530658	8.21264	-0.647818	0.520866	0.999906	-4.78576
LDHAP5=4920601	-0.0884992	8.55346	-0.647677	0.520956	0.999906	-4.7858
LOC143666=2600136	0.115794	9.05487	0.647654	0.520971	0.999906	-4.78581
PDIA5=3170491	0.135093	9.2196	0.647583	0.521016	0.999906	-4.78583
SEC61A1=1030471	-0.116026	12.7404	-0.647537	0.521046	0.999906	-4.78584
HMGXB3=2850743	-0.109724	10.9632	-0.6474	0.521133	0.999906	-4.78588
TMSB4XP8=3890025	-0.346257	12.4953	-0.647368	0.521154	0.999906	-4.78589
BVES=7210349	0.0415087	8.18951	0.64735	0.521165	0.999906	-4.78589
LOC100134766=5270424	0.0422011	8.15279	0.647238	0.521237	0.999906	-4.78592
SNORD96A=6510327	-0.116923	8.76449	-0.647172	0.521279	0.999906	-4.78594
NFKBID=3120500	-0.0729562	8.46328	-0.647139	0.5213	0.999906	-4.78595
NFKBIZ=2470348	0.168826	10.5474	0.646718	0.52157	0.999906	-4.78607
FAM213B=4210133	-0.0719344	8.44222	-0.646697	0.521584	0.999906	-4.78608
HOXC8=4640059	-0.0945001	8.06153	-0.646635	0.521623	0.999906	-4.78609
RAE1=4780541	-0.122775	8.64959	-0.646618	0.521634	0.999906	-4.7861
LOC100132761=3890577	0.259944	8.61664	0.64654	0.521684	0.999906	-4.78612
F8=5550193	-0.0539917	8.18752	-0.64646	0.521735	0.999906	-4.78614
HS.559654=4070152	-0.0571558	8.2838	-0.646411	0.521767	0.999906	-4.78616
RAB38=2600070	-0.195888	8.98269	-0.646289	0.521845	0.999906	-4.78619
TMEM170A=6370019	-0.0877798	9.5783	-0.646211	0.521895	0.999906	-4.78621
HS.560098=20711	-0.0565685	8.18306	-0.646127	0.521949	0.999906	-4.78624
RPS26P55=2850142	0.440157	11.1149	0.6461	0.521966	0.999906	-4.78624
CDC23=1470750	-0.0694409	11.0761	-0.645999	0.522031	0.999906	-4.78627
ME3=3800279	0.0543235	8.07627	0.645959	0.522056	0.999906	-4.78628
THOC2=6660377	0.0874386	8.74495	0.645813	0.52215	0.999906	-4.78632
HS.519225=3930544	0.0445107	8.24948	0.645675	0.522238	0.999906	-4.78636
TMEM189-UBE2V1=4390220	-0.291545	11.1491	-0.645569	0.522307	0.999906	-4.78639
ARG2=5720725	-0.048092	8.28079	-0.645542	0.522324	0.999906	-4.7864
NSMCE4A=6510025	-0.125673	11.8975	-0.645491	0.522356	0.999906	-4.78642
LETMD1=2570435	-0.0687093	8.29778	-0.64539	0.522421	0.999906	-4.78644
CXorf36=3780215	0.0529027	8.15248	0.645284	0.522489	0.999906	-4.78647
UBXN8=3390521	-0.0501755	8.24487	-0.64528	0.522492	0.999906	-4.78647
DNTTIP2=150719	-0.104287	8.22884	-0.645256	0.522507	0.999906	-4.78648
RPLP0P10=450010	0.119765	9.04838	0.645068	0.522628	0.999906	-4.78653
NET1=1430735	-0.109655	10.97	-0.645064	0.52263	0.999906	-4.78654
GLB1=4560064	0.156025	10.7662	0.644972	0.522689	0.999906	-4.78656
TUBB2A=450292	-0.143063	8.51889	-0.644943	0.522708	0.999906	-4.78657
FAM231C=7210519	0.0361585	8.18495	0.644806	0.522796	0.999906	-4.78661
FITM1=6660187	0.0442113	8.19248	0.644777	0.522814	0.999906	-4.78662
SCARNA4=4180541	0.0477567	8.12756	0.644727	0.522846	0.999906	-4.78663
ATP13A1=2060193	0.11695	10.1077	0.644613	0.52292	0.999906	-4.78666
SPCS3=7050026	0.0995447	9.81474	0.6446	0.522928	0.999906	-4.78667
LOC400464=5260605	-0.056199	8.61248	-0.644531	0.522972	0.999906	-4.78668
LOC728014=4760601	0.265563	9.54764	0.644311	0.523113	0.999906	-4.78675
SCAI=1070050	-0.0438633	8.16393	-0.644293	0.523125	0.999906	-4.78675
LOC100133931=150112	0.0510668	14.5763	0.644192	0.52319	0.999906	-4.78678
PSMB8=3420632	-0.17139	12.0895	-0.644167	0.523205	0.999906	-4.78679
CETP=4230703	-0.0457795	8.12637	-0.644147	0.523218	0.999906	-4.78679
MTHFSD=50681	0.0588098	8.26476	0.644091	0.523254	0.999906	-4.78681
GAS2L1=6620431	-0.0799339	8.18374	-0.644079	0.523262	0.999906	-4.78681
ZBTB9=5050500	0.122572	9.6677	0.644023	0.523298	0.999906	-4.78683
PHYKPL=5690082	0.0646146	8.31571	0.643985	0.523323	0.999906	-4.78684
VPS33B=6330243	0.107224	9.77906	0.643815	0.523432	0.999906	-4.78689
UBA1=2850612	-0.0751459	8.03462	-0.643798	0.523442	0.999906	-4.78689
IFT52=520367	-0.0908874	8.88069	-0.64353	0.523615	0.999906	-4.78697
RCC1L=3130053	-0.0696357	8.35513	-0.64348	0.523646	0.999906	-4.78698
MXD1=670086	-0.084637	8.95215	-0.643459	0.52366	0.999906	-4.78699
TTC9C=3400349	-0.0918863	9.32366	-0.643429	0.523679	0.999906	-4.78699
ASNSD1=6960242	0.0878771	11.4311	0.643401	0.523697	0.999906	-4.787
TRAF6=6330026	-0.0502239	8.68437	-0.643401	0.523697	0.999906	-4.787
HS.327451=4590066	0.0481294	8.15264	0.643385	0.523707	0.999906	-4.78701
SLC26A11=7040647	-0.058637	8.16326	-0.643351	0.523729	0.999906	-4.78702
E2F2=5340338	0.43887	12.145	0.643295	0.523765	0.999906	-4.78703
PLCD1=1580324	-0.0529066	8.25354	-0.643135	0.523868	0.999906	-4.78708
UNQ6494=4540086	-0.0464654	8.10961	-0.643106	0.523886	0.999906	-4.78708
MRPL39=4810246	-0.0597663	8.07202	-0.64301	0.523948	0.999906	-4.78711
SKA3=4180133	0.10806	9.60768	0.642949	0.523988	0.999906	-4.78713
KCNK6=6650278	0.12351	10.0756	0.642923	0.524004	0.999906	-4.78714
USP33=650022	-0.0731955	8.31987	-0.64291	0.524013	0.999906	-4.78714
ALG10=3140711	-0.0612144	8.50579	-0.642879	0.524033	0.999906	-4.78715
TMEM86B=3290161	0.150514	8.49547	0.64283	0.524064	0.999906	-4.78716
SSBP2=6480349	0.205436	10.021	0.64282	0.52407	0.999906	-4.78716
SLC16A6=5900564	-0.0786822	8.43865	-0.642792	0.524088	0.999906	-4.78717
UBE2E3=2640360	-0.0763456	8.84155	-0.64267	0.524167	0.999906	-4.78721
ALAD=3120162	0.100317	9.15651	0.642637	0.524187	0.999906	-4.78722
MYOM1=160692	0.0679381	8.31393	0.642635	0.524189	0.999906	-4.78722
LEO1=3060470	0.0679562	8.47273	0.642547	0.524246	0.999906	-4.78724
IFIT5=4890327	-0.0628055	8.28007	-0.642532	0.524255	0.999906	-4.78725
GPR18=4120224	0.180079	9.18314	0.642513	0.524267	0.999906	-4.78725
DNLZ=3830605	-0.46602	11.0234	-0.642498	0.524277	0.999906	-4.78726
SLC35C1=940672	0.128963	9.57768	0.642371	0.524358	0.999906	-4.78729
PHF7=10037	0.0539596	8.22073	0.642244	0.52444	0.999906	-4.78733
MFAP1=7650458	0.0807829	10.7479	0.64223	0.524449	0.999906	-4.78733
GDPGP1=2630452	0.0441245	8.20717	0.642194	0.524472	0.999906	-4.78734
ZNHIT1=4150309	0.159067	10.978	0.642147	0.524502	0.999906	-4.78735
PDZD11=7160600	-0.0639323	8.22073	-0.642133	0.524512	0.999906	-4.78736
LOC654135=1070075	0.0452341	8.14599	0.642093	0.524537	0.999906	-4.78737
SDCCAG3=7040553	0.109316	9.70003	0.642072	0.524551	0.999906	-4.78737
GUCY2EP=3120328	0.0434718	8.12103	0.641921	0.524648	0.999906	-4.78742
TNFAIP8L1=6200187	0.158724	9.38975	0.64192	0.524648	0.999906	-4.78742
POLR2L=6200017	0.146062	9.20663	0.641904	0.524659	0.999906	-4.78742
LOC100131360=1940025	-0.11996	8.48435	-0.641701	0.524789	0.999906	-4.78748
FAM193A=610091	0.103697	9.22505	0.641372	0.525001	0.999906	-4.78757
MGC27345=2340168	0.0470296	8.35483	0.641348	0.525016	0.999906	-4.78758
SLC44A2=1980521	0.305009	11.3417	0.641221	0.525098	0.999906	-4.78761
DGUOK=7000605	-0.0555644	8.11683	-0.641168	0.525132	0.999906	-4.78763
CCDC6=7330435	-0.134581	11.7425	-0.641108	0.52517	0.999906	-4.78764
C16orf91=4890056	-0.0943766	9.5073	-0.640968	0.525261	0.999906	-4.78768
PREX1=3780139	0.146688	8.96243	0.640956	0.525268	0.999906	-4.78769
NUDT19=6900719	-0.0506326	8.12878	-0.640951	0.525271	0.999906	-4.78769
SGO1=4610348	-0.106753	9.34984	-0.640949	0.525273	0.999906	-4.78769
OR4C13=6620204	-0.0504091	8.14356	-0.640925	0.525288	0.999906	-4.7877
HS.529514=6980674	-0.0537847	8.49535	-0.640889	0.525311	0.999906	-4.78771
CRYAB=6110079	-0.202545	8.38686	-0.640816	0.525358	0.999906	-4.78773
MRPS18C=1430639	-0.215837	12.0838	-0.640772	0.525387	0.999906	-4.78774
HS.521338=2600494	0.0553212	8.31703	0.640763	0.525392	0.999906	-4.78774
CMIP=360626	0.207511	11.3696	0.64075	0.525401	0.999906	-4.78774
NFATC3=50747	0.0601642	8.04602	0.64075	0.525401	0.999906	-4.78774
HAX1=5310110	0.112453	9.09216	0.6407	0.525433	0.999906	-4.78776
DENND5A=2640408	-0.206737	9.68469	-0.64069	0.525439	0.999906	-4.78776
DHX29=5130458	0.0887479	10.6259	0.640676	0.525448	0.999906	-4.78776
HS.413494=4760504	0.0991025	11.7044	0.640665	0.525455	0.999906	-4.78777
LAMA5=4040176	0.262103	9.64199	0.640591	0.525503	0.999906	-4.78779
DKFZP586I1420=4570064	0.087484	8.70019	0.640573	0.525514	0.999906	-4.78779
SS18=1230333	-0.133668	10.2089	-0.640564	0.52552	0.999906	-4.7878
BRD4=2750161	0.0414439	8.13824	0.640501	0.52556	0.999906	-4.78781
TFG=5090044	-0.0909545	8.28401	-0.640464	0.525585	0.999906	-4.78782
TDP2=3310161	-0.160562	8.50645	-0.640455	0.52559	0.999906	-4.78783
LOC100134393=4060086	-0.4145	9.98147	-0.640422	0.525611	0.999906	-4.78784
NHP2=4570136	0.146596	10.9746	0.64008	0.525832	0.999906	-4.78793
KBTBD2=4920372	-0.110234	10.6677	-0.640063	0.525843	0.999906	-4.78794
U2AF2=2360768	0.0626755	8.3222	0.639972	0.525901	0.999906	-4.78796
VPS8=2140538	0.146986	9.41064	0.639845	0.525982	0.999906	-4.788
LIPE=1170059	0.0674208	8.28046	0.639815	0.526002	0.999906	-4.788
EIF4E3=4850670	0.100602	8.52658	0.639814	0.526002	0.999906	-4.788
TIMELESS=4180050	0.172245	11.4436	0.639698	0.526077	0.999906	-4.78804
BMP8B=4570279	0.225242	9.08986	0.639615	0.526131	0.999906	-4.78806
RSPH10B=2000091	0.0500258	8.12095	0.639607	0.526136	0.999906	-4.78806
RALGAPA2=4900482	-0.044108	8.12793	-0.63955	0.526172	0.999906	-4.78808
TIMP1=7650433	0.158917	11.3162	0.639327	0.526316	0.999906	-4.78814
CUL4B=5860368	-0.0752152	8.51121	-0.639322	0.526319	0.999906	-4.78814
RCE1=3520288	0.122966	9.6358	0.639265	0.526356	0.999906	-4.78816
HS.469046=5960338	0.0452512	8.17994	0.639253	0.526363	0.999906	-4.78816
IER2=6480615	-0.105373	8.63592	-0.639008	0.526521	0.999906	-4.78823
POGZ=6250692	-0.0440067	8.1478	-0.638967	0.526548	0.999906	-4.78824
CASP4=6100136	-0.0810441	8.31858	-0.638914	0.526581	0.999906	-4.78826
DENND4C=2640240	0.187219	9.30768	0.638886	0.526599	0.999906	-4.78826
MOB4=240288	-0.0846498	9.75598	-0.638836	0.526632	0.999906	-4.78828
RHBDF2=3420523	0.186494	11.379	0.638776	0.526671	0.999906	-4.78829
RBAK=2640270	0.0814065	8.33949	0.638701	0.526719	0.999906	-4.78832
IL9RP3=130497	0.0882659	8.40075	0.63861	0.526777	0.999906	-4.78834
CXCR4=1300280	0.216971	12.3231	0.63843	0.526893	0.999906	-4.78839
BLVRB=6620521	-0.125534	8.70476	-0.638382	0.526924	0.999906	-4.7884
ARHGAP31=2060543	-0.0859621	8.31383	-0.638321	0.526964	0.999906	-4.78842
ZC3H12B=630195	0.0568591	8.14488	0.638029	0.527151	0.999906	-4.7885
TLE6=5690592	-0.12964	8.75326	-0.637958	0.527197	0.999906	-4.78852
EAF2=6770600	-0.17336	11.1166	-0.63786	0.527261	0.999906	-4.78855
GTF2H2B=1510138	-0.168141	10.1325	-0.637839	0.527274	0.999906	-4.78856
HS.581690=7210768	0.0484946	8.1996	0.637785	0.527309	0.999906	-4.78857
RGS19=730685	0.269201	10.8017	0.637676	0.527379	0.999906	-4.7886
CIZ1=2690070	0.0427413	8.15916	0.637617	0.527417	0.999906	-4.78862
ATAD1=5260221	-0.160452	9.98218	-0.637527	0.527475	0.999906	-4.78864
ALB=4230156	0.0716648	8.49108	0.637425	0.527541	0.999906	-4.78867
SNAP23=4230717	-0.182547	8.93644	-0.637383	0.527568	0.999906	-4.78868
H2AFY=2360471	0.086613	10.7693	0.637309	0.527615	0.999906	-4.7887
TLNRD1=1070156	0.0933967	8.57483	0.637306	0.527618	0.999906	-4.7887
PLCH2=650452	0.0919644	8.29124	0.637187	0.527694	0.999906	-4.78874
ETFA=4780743	-0.135829	12.2286	-0.637094	0.527754	0.999906	-4.78876
DNAJC7=3290037	-0.100422	10.6873	-0.637052	0.527781	0.999906	-4.78877
BRI3BP=160437	0.190881	10.5314	0.637051	0.527782	0.999906	-4.78877
CMSS1=3610372	-0.139157	10.4109	-0.637044	0.527786	0.999906	-4.78878
CNPY2=1510564	-0.0831476	10.5886	-0.637027	0.527797	0.999906	-4.78878
HSPA7=7200079	0.115458	8.5272	0.636923	0.527864	0.999906	-4.78881
RPS27P19=1510619	-0.0923582	8.43763	-0.636874	0.527896	0.999906	-4.78882
DPH5=4290010	-0.108738	9.56839	-0.636836	0.527921	0.999906	-4.78883
SNORA32=5890477	-0.189996	8.52662	-0.63679	0.52795	0.999906	-4.78885
CHPF2=1740326	0.143894	9.06	0.636786	0.527953	0.999906	-4.78885
SAMD9=1240142	0.126426	10.3118	0.636705	0.528005	0.999906	-4.78887
CPNE1=4250020	-0.110537	8.48138	-0.636646	0.528043	0.999906	-4.78889
MOSPD2=450193	-0.101272	8.87993	-0.636644	0.528044	0.999906	-4.78889
BST2=4900674	-0.128786	11.3448	-0.636542	0.52811	0.999906	-4.78892
ST13P13=1010687	0.0448275	8.11281	0.636506	0.528133	0.999906	-4.78893
RASGRP2=6560722	0.425421	9.61923	0.636484	0.528147	0.999906	-4.78893
RPL23AP71=430504	0.057095	8.09953	0.636376	0.528217	0.999906	-4.78896
SLC27A2=4670138	0.112486	9.65055	0.636316	0.528255	0.999906	-4.78898
OSTM1=4060575	0.0645929	8.93125	0.636232	0.52831	0.999906	-4.789
ATP11C=2940551	-0.0860663	8.38526	-0.636068	0.528415	0.999906	-4.78905
CNIH1=4070088	-0.0867684	11.2301	-0.636012	0.528452	0.999906	-4.78906
TM2D2=110711	0.0746902	8.67173	0.636005	0.528456	0.999906	-4.78906
WDR20=4120711	0.0515592	8.23334	0.635981	0.528472	0.999906	-4.78907
DISP1=5570246	-0.0930106	8.65733	-0.63593	0.528505	0.999906	-4.78908
BEX3=6860220	0.08395	8.859	0.635813	0.52858	0.999906	-4.78912
TXN2=5290332	0.0808017	8.75009	0.635658	0.52868	0.999906	-4.78916
GRASP=20470	-0.0702712	8.21447	-0.635353	0.528877	0.999906	-4.78924
LOC644415=3850156	0.0493986	8.10802	0.635253	0.528942	0.999906	-4.78927
GRPEL1=1510468	-0.113663	10.0019	-0.635188	0.528983	0.999906	-4.78929
NBN=3610343	-0.0869709	10.026	-0.635171	0.528995	0.999906	-4.7893
CHFR=830168	0.0917848	10.9067	0.63514	0.529014	0.999906	-4.7893
LENG8=2000142	-0.0598083	8.17253	-0.635133	0.529019	0.999906	-4.78931
BHLHE40=2640735	-0.189112	12.7777	-0.634793	0.529239	0.999906	-4.7894
FBXL15=7160364	0.09716	8.99795	0.634776	0.529249	0.999906	-4.7894
VIM=7050019	-0.227029	13.5792	-0.634753	0.529264	0.999906	-4.78941
CDCA7L=3800753	-0.104653	9.64039	-0.634619	0.529351	0.999906	-4.78945
PLPBP=1050039	0.145584	11.3053	0.634537	0.529403	0.999906	-4.78947
GYPC=7000577	0.195121	10.1531	0.634277	0.529571	0.999906	-4.78954
MGAT2=6550131	-0.0630308	8.07935	-0.634216	0.529611	0.999906	-4.78956
ROGDI=2510689	0.0978192	8.37772	0.634138	0.529661	0.999906	-4.78958
ZXDA=3800286	-0.0508346	8.18973	-0.634125	0.52967	0.999906	-4.78958
DNHD1=3290392	0.0643279	8.19952	0.634059	0.529712	0.999906	-4.7896
SMARCC1=620458	0.12848	11.7121	0.633928	0.529797	0.999906	-4.78964
N4BP2=5810367	0.256008	11.3281	0.633885	0.529824	0.999906	-4.78965
FAM238B=7100408	0.134853	8.93952	0.63384	0.529853	0.999906	-4.78966
LINC00518=3780373	-0.0460543	8.14991	-0.63377	0.529899	0.999906	-4.78968
C12orf43=50414	-0.230527	9.86621	-0.633749	0.529913	0.999906	-4.78969
CCT5=540170	0.0611679	8.67533	0.633728	0.529926	0.999906	-4.78969
FAM27C=1660725	0.0445249	8.0901	0.633698	0.529945	0.999906	-4.7897
MGA=4780605	0.0646289	8.24971	0.633633	0.529987	0.999906	-4.78972
LOC654020=6860201	-0.0444	8.14047	-0.633526	0.530056	0.999906	-4.78975
LOC100129637=940369	0.0848681	8.527	0.633518	0.530061	0.999906	-4.78975
TRIM51EP=3390601	0.0527725	8.2175	0.633466	0.530096	0.999906	-4.78977
PDPK1=5270768	-0.108473	10.4894	-0.633453	0.530104	0.999906	-4.78977
LOC440349=2490187	-0.0452507	8.098	-0.633437	0.530114	0.999906	-4.78977
ZMAT5=5420068	0.0803888	8.49735	0.633193	0.530272	0.999906	-4.78984
DPP7=1240047	-0.05515	8.29999	-0.63319	0.530274	0.999906	-4.78984
MIR29B1=110619	0.0680435	8.18988	0.633107	0.530327	0.999906	-4.78987
HNRNPA1P56=6060259	-0.0546629	8.23793	-0.633029	0.530378	0.999906	-4.78989
INPP5K=1710438	0.0969567	8.68344	0.633025	0.53038	0.999906	-4.78989
MAGEH1=1980685	0.041876	8.15872	0.633012	0.530389	0.999906	-4.78989
ATP5G2=3190711	-0.078184	8.71173	-0.633009	0.53039	0.999906	-4.78989
HSPA1B=3850433	0.256982	10.8568	0.632969	0.530416	0.999906	-4.7899
ZDHHC1=3370093	-0.0438956	8.12019	-0.632802	0.530525	0.999906	-4.78995
INPP5A=4570523	0.0932288	8.49894	0.63277	0.530545	0.999906	-4.78996
EPS8=6650241	0.0463375	8.07026	0.63275	0.530558	0.999906	-4.78996
SNRPD2=6040138	-0.0792685	14.2586	-0.632731	0.530571	0.999906	-4.78997
DERL2=4010189	0.135544	10.4743	0.632712	0.530582	0.999906	-4.78997
STK16=2690102	-0.100674	9.34885	-0.632574	0.530672	0.999906	-4.79001
OASL=7650097	-0.0649665	8.27458	-0.632546	0.53069	0.999906	-4.79002
LOC730995=6480274	0.060835	8.27112	0.632502	0.530718	0.999906	-4.79003
LOC728499=7160008	0.190798	9.8902	0.632375	0.5308	0.999906	-4.79007
NMNAT3=6200382	-0.0611083	8.24955	-0.632203	0.530912	0.999906	-4.79012
FAM69A=2970433	-0.0950964	10.5325	-0.632191	0.530919	0.999906	-4.79012
RNF146=4480408	0.053119	8.1754	0.632179	0.530927	0.999906	-4.79012
LOC387820=6580189	-0.178708	12.3665	-0.632136	0.530955	0.999906	-4.79013
ZNF716=5900176	0.0533505	8.39969	0.63213	0.530959	0.999906	-4.79014
AGPAT2=3850370	-0.058017	8.26071	-0.632068	0.530999	0.999906	-4.79015
RPP38=1190075	-0.0594326	8.59526	-0.631956	0.531072	0.999906	-4.79018
ZCCHC14=2710402	0.0494604	8.05428	0.631753	0.531203	0.999906	-4.79024
SHCBP1=990025	-0.114763	8.33271	-0.631716	0.531227	0.999906	-4.79025
PRKAR1B=830463	-0.0961155	8.55696	-0.631691	0.531243	0.999906	-4.79026
STAU2=7550139	0.102409	9.46278	0.631684	0.531247	0.999906	-4.79026
DOCK7=2640128	0.0833937	8.91571	0.631606	0.531298	0.999906	-4.79028
PODXL=1850092	0.152948	8.4688	0.631511	0.531359	0.999906	-4.79031
C19orf54=650167	0.124863	9.19018	0.631494	0.53137	0.999906	-4.79031
LOC650215=6770563	-0.11473	10.5581	-0.631482	0.531378	0.999906	-4.79031
C1D=2480674	0.0637165	8.13466	0.631475	0.531383	0.999906	-4.79032
LOC652607=6400315	-0.0437063	8.18854	-0.631392	0.531436	0.999906	-4.79034
C11orf57=870154	0.091701	9.43652	0.631376	0.531447	0.999906	-4.79034
ZXDB=1660722	-0.0574299	8.30993	-0.631329	0.531477	0.999906	-4.79036
INO80D=2140438	-0.115849	9.53624	-0.631316	0.531485	0.999906	-4.79036
HNF1B=3520632	0.0553239	8.06476	0.631255	0.531525	0.999906	-4.79038
SLC35G1=3460551	0.085311	8.50348	0.631231	0.53154	0.999906	-4.79038
ATPAF1=4890491	-0.112294	10.9741	-0.631229	0.531541	0.999906	-4.79038
CEP44=5690181	-0.156321	10.4436	-0.631211	0.531553	0.999906	-4.79039
SOCS4=7100082	-0.134061	9.87189	-0.631205	0.531557	0.999906	-4.79039
PHF1=7610273	0.0824473	8.40094	0.63118	0.531573	0.999906	-4.7904
CKLF=2760519	-0.150784	12.2306	-0.631089	0.531632	0.999906	-4.79042
MYH3=1070541	0.0691717	8.38958	0.631073	0.531643	0.999906	-4.79043
GTPBP6=4570494	0.0990407	12.0285	0.631063	0.531649	0.999906	-4.79043
HS.374023=1230521	-0.0595657	8.29756	-0.631015	0.53168	0.999906	-4.79044
SNN=2940017	-0.0728647	8.38489	-0.630993	0.531694	0.999906	-4.79045
LOC100128498=2760474	0.042764	8.1247	0.63098	0.531703	0.999906	-4.79045
RPS15AP25=3610152	0.0848341	8.59118	0.630969	0.53171	0.999906	-4.79045
LINC01549=1820132	0.0483422	8.224	0.630967	0.531711	0.999906	-4.79046
FZD10=2260192	-0.0463771	8.10876	-0.630776	0.531835	0.999906	-4.79051
LEXM=4900471	-0.0801705	8.3601	-0.630763	0.531843	0.999906	-4.79051
HSCB=2030433	0.107689	11.3306	0.63075	0.531851	0.999906	-4.79052
ZBTB4=2900441	0.122434	10.2351	0.630697	0.531886	0.999906	-4.79053
STAU1=3450102	0.0393803	8.14083	0.630667	0.531905	0.999906	-4.79054
PKMYT1=2940164	0.107265	8.36614	0.630584	0.531959	0.999906	-4.79056
GPR68=5270674	0.0740153	8.39447	0.630543	0.531986	0.999906	-4.79057
PDPR=110364	0.103904	9.34663	0.630428	0.53206	0.999906	-4.7906
LINC01451=160201	-0.0550161	8.13611	-0.630357	0.532106	0.999906	-4.79062
FBL=4880360	-0.152953	12.972	-0.630322	0.532129	0.999906	-4.79063
MARCH2=1470196	0.129384	8.82204	0.630198	0.532209	0.999906	-4.79067
CATSPER2=2600273	0.451013	12.3948	0.630195	0.532211	0.999906	-4.79067
KANSL2=6660753	-0.0903001	11.0973	-0.630177	0.532222	0.999906	-4.79067
GNAI3=6060592	-0.109853	10.1798	-0.630172	0.532225	0.999906	-4.79067
STOM=2060291	-0.245416	10.7538	-0.630116	0.532262	0.999906	-4.79069
SLA=5870164	-0.18359	11.3446	-0.629857	0.53243	0.999906	-4.79076
CTSO=1820300	-0.171484	8.90875	-0.629855	0.532431	0.999906	-4.79076
ZNF682=2450477	-0.0835758	8.36937	-0.629855	0.532431	0.999906	-4.79076
PHLDB3=1050754	0.0521254	8.17656	0.629793	0.532471	0.999906	-4.79078
UBE2D3=770609	-0.0543921	8.0754	-0.62979	0.532473	0.999906	-4.79078
KIF24=2370546	0.0922696	8.74028	0.62955	0.532628	0.999906	-4.79085
C12orf76=6110215	-0.0761561	8.63406	-0.629548	0.53263	0.999906	-4.79085
ZNF16=7560370	0.0427884	8.16029	0.629544	0.532632	0.999906	-4.79085
MTIF2=2230403	0.104988	10.8872	0.629535	0.532638	0.999906	-4.79085
TPRG1L=4260722	0.162938	10.6264	0.629461	0.532686	0.999906	-4.79087
LOC100128547=1440025	-0.0502387	8.15908	-0.629413	0.532717	0.999906	-4.79088
HS.558072=540279	-0.0522074	8.05117	-0.629409	0.53272	0.999906	-4.79088
HS.98462=2190041	-0.058819	8.22528	-0.629378	0.53274	0.999906	-4.79089
DHX9=3930689	0.0962591	9.13603	0.629357	0.532754	0.999906	-4.7909
WDR4=6020440	0.0430719	8.18964	0.629344	0.532762	0.999906	-4.7909
LINS1=5890220	-0.075497	8.20098	-0.629207	0.532851	0.999906	-4.79094
LRRC29=5550576	0.0594687	8.37354	0.628949	0.533018	0.999906	-4.79101
SUN1=4390113	0.107947	9.57277	0.628881	0.533062	0.999906	-4.79103
PLAUR=6220671	-0.119048	8.33088	-0.628876	0.533065	0.999906	-4.79103
MNS1=1090338	-0.0875389	8.39979	-0.628648	0.533213	0.999906	-4.79109
OAT=7610561	0.101008	10.0411	0.628535	0.533286	0.999906	-4.79112
INCENP=1050593	0.0670962	8.19735	0.628259	0.533465	0.999906	-4.7912
EYS=270100	0.0530909	8.37834	0.628252	0.53347	0.999906	-4.7912
MYL6=6770309	0.0674047	14.4364	0.62818	0.533516	0.999906	-4.79122
ATPAF1=5810673	-0.099801	9.23514	-0.628143	0.533541	0.999906	-4.79123
LOC100132391=6130576	0.494916	12.761	0.628097	0.53357	0.999906	-4.79124
SPAG5=4180709	0.100106	8.99393	0.62808	0.533581	0.999906	-4.79125
NEO1=4260053	0.111046	9.40269	0.62802	0.53362	0.999906	-4.79126
SNTB1=3420739	0.172005	9.82826	0.627958	0.53366	0.999906	-4.79128
LOC651143=1710349	-0.129476	9.30092	-0.627712	0.53382	0.999906	-4.79135
NPIPB12=270747	0.226351	11.9599	0.627689	0.533835	0.999906	-4.79136
SYNRG=1580674	0.0461025	8.15726	0.627665	0.53385	0.999906	-4.79136
TTC39C=3310142	0.230086	9.86221	0.627632	0.533872	0.999906	-4.79137
KDM6A=2710731	-0.161946	9.24507	-0.627539	0.533932	0.999906	-4.7914
KIAA0753=3830082	-0.0430374	8.59583	-0.627527	0.533939	0.999906	-4.7914
LOC649957=940408	0.046851	8.12383	0.627465	0.53398	0.999906	-4.79142
HS.125695=3710292	0.0432586	8.18089	0.627341	0.53406	0.999906	-4.79145
OPTN=5260215	-0.243737	9.75747	-0.62733	0.534068	0.999906	-4.79145
FAM161A=5870072	-0.0822691	8.34317	-0.627327	0.53407	0.999906	-4.79145
C1orf35=5820500	0.11146	9.1539	0.627311	0.534079	0.999906	-4.79146
SS18=5890753	-0.0589905	8.13099	-0.627205	0.534149	0.999906	-4.79149
PGAM1=3940592	-0.227863	11.5809	-0.627133	0.534195	0.999906	-4.79151
SEPT2=630601	0.0905771	13.002	0.627101	0.534216	0.999906	-4.79152
TMEM145=5490598	-0.0815117	8.48552	-0.627098	0.534218	0.999906	-4.79152
PEPD=5670400	0.203318	10.7703	0.627097	0.534219	0.999906	-4.79152
PIGR=50600	-0.0534714	8.05372	-0.626999	0.534282	0.999906	-4.79154
SDHC=1090301	-0.0810717	9.33215	-0.626974	0.534299	0.999906	-4.79155
UBE3A=2360379	-0.0763756	10.8422	-0.62691	0.53434	0.999906	-4.79157
ZNF417=5290121	0.051236	8.26507	0.626885	0.534356	0.999906	-4.79158
ZNHIT6=780259	-0.0621635	9.66905	-0.626822	0.534397	0.999906	-4.79159
TSPAN3=4490615	0.152854	11.0023	0.62681	0.534405	0.999906	-4.7916
KIF16B=3610592	-0.04444	8.20543	-0.626775	0.534427	0.999906	-4.79161
ZNF322P1=6560594	-0.124948	8.74834	-0.62661	0.534534	0.999906	-4.79165
MIR155HG=5860722	-0.471222	11.0441	-0.626597	0.534543	0.999906	-4.79165
SRRM1P3=2030224	-0.127815	9.28812	-0.626521	0.534593	0.999906	-4.79167
LOC441155=2510100	0.221015	9.17586	0.62651	0.534599	0.999906	-4.79168
IKZF1=730482	0.24074	10.2391	0.626398	0.534672	0.999906	-4.79171
LOC100127918=4610754	-0.178984	9.41717	-0.626393	0.534675	0.999906	-4.79171
LOC642398=20343	-0.045496	8.11054	-0.626322	0.534722	0.999906	-4.79173
BMP1=5570324	-0.0481018	8.09723	-0.626237	0.534777	0.999906	-4.79175
HNRNPA3=1440592	-0.26703	9.79996	-0.626174	0.534817	0.999906	-4.79177
UBE2T=2480722	-0.163636	10.9951	-0.626154	0.53483	0.999906	-4.79177
ESYT1=6550243	0.240038	12.5403	0.62612	0.534852	0.999906	-4.79178
PPP1R3E=1710113	0.095653	8.47152	0.625972	0.534949	0.999906	-4.79182
HS.565660=6840041	0.0511224	8.23957	0.625928	0.534977	0.999906	-4.79184
HS.559564=730601	0.0422119	8.21733	0.625908	0.53499	0.999906	-4.79184
NRIP3=2630044	0.112929	8.87886	0.625778	0.535075	0.999906	-4.79188
FIS1=6420242	0.133794	9.92904	0.625724	0.53511	0.999906	-4.79189
HLTF=4480520	0.0706807	9.79826	0.625534	0.535233	0.999906	-4.79194
LOC100131530=1010204	0.0413178	8.25855	0.625503	0.535253	0.999906	-4.79195
GID4=780070	0.0506932	8.60905	0.62549	0.535262	0.999906	-4.79196
RSRC1=6760730	-0.132782	9.64501	-0.625421	0.535306	0.999906	-4.79198
MAPK4=4810379	0.0526998	8.25398	0.625406	0.535316	0.999906	-4.79198
GZF1=2850450	-0.0444967	8.26592	-0.625316	0.535375	0.999906	-4.792
ATXN2L=6660598	0.0572014	8.06792	0.625263	0.535409	0.999906	-4.79202
HOPX=3850246	-0.287309	10.5384	-0.625233	0.535429	0.999906	-4.79203
MBIP=6480041	0.103309	9.1392	0.624742	0.535747	0.999906	-4.79216
HS.171082=1740014	-0.0656048	8.2595	-0.624643	0.535812	0.999906	-4.79219
HS.542949=1450037	0.0698484	8.25199	0.6246	0.53584	0.999906	-4.7922
PARP1=4280692	-0.0805515	13.5377	-0.624548	0.535873	0.999906	-4.79221
TEAD2=4670398	0.0519816	8.19693	0.624391	0.535975	0.999906	-4.79226
ALDH18A1=2370255	0.184582	10.6486	0.624281	0.536047	0.999906	-4.79229
HS.310085=1110612	-0.0491084	8.12581	-0.624234	0.536077	0.999906	-4.7923
ARIH2OS=650537	0.0499114	8.26897	0.624195	0.536103	0.999906	-4.79231
RPL31P4=6020541	-0.261435	10.6726	-0.623995	0.536233	0.999906	-4.79236
GOLGA7B=770711	0.073007	8.19554	0.623939	0.536269	0.999906	-4.79238
IKZF5=6480372	-0.0930852	8.93013	-0.623933	0.536273	0.999906	-4.79238
CHRNB4=2480279	0.0433559	8.24285	0.623913	0.536286	0.999906	-4.79239
MOS=2510328	0.0710748	8.26727	0.623891	0.5363	0.999906	-4.79239
TAGLN2=2340180	0.139067	9.91424	0.623852	0.536326	0.999906	-4.7924
WIPI2=1410075	0.121377	9.25017	0.623743	0.536396	0.999906	-4.79243
DHRS7=3930731	-0.0745222	11.7873	-0.623716	0.536414	0.999906	-4.79244
FXR1=3520048	0.0359978	8.08712	0.623709	0.536419	0.999906	-4.79244
CD6=6590228	0.0659063	8.2392	0.623708	0.536419	0.999906	-4.79244
DET1=3990605	0.0596659	8.36544	0.623551	0.536522	0.999906	-4.79248
PATE3=2650170	-0.139917	9.0666	-0.62336	0.536646	0.999906	-4.79254
LOC100131009=2470138	0.0552033	8.23985	0.623292	0.53669	0.999906	-4.79255
RSPH3=2650678	-0.124705	8.77869	-0.623263	0.536709	0.999906	-4.79256
AKIRIN1=5820133	-0.212797	9.34638	-0.623248	0.536718	0.999906	-4.79257
MTHFD2L=5310161	-0.0894361	8.67825	-0.623181	0.536762	0.999906	-4.79258
RBPJL=6550292	-0.0571052	8.22714	-0.623118	0.536803	0.999906	-4.7926
ATPAF2=3780239	0.0989558	8.90917	0.622972	0.536898	0.999906	-4.79264
PYCARD=6860687	0.168916	10.7734	0.622945	0.536915	0.999906	-4.79265
CHURC1=6370612	-0.571018	10.5981	-0.622931	0.536925	0.999906	-4.79265
GBP1=6840035	-0.250653	9.96415	-0.622863	0.536969	0.999906	-4.79267
XKR6=2000048	0.0648857	8.3005	0.622804	0.537007	0.999906	-4.79269
HS.514440=4920671	0.0382304	8.1411	0.622731	0.537055	0.999906	-4.79271
GATD1=3420730	0.110964	8.97603	0.622668	0.537096	0.999906	-4.79272
NFKBIZ=50465	-0.0622114	8.20115	-0.622665	0.537098	0.999906	-4.79273
LINC01191=6280129	0.0821658	8.45062	0.622303	0.537333	0.999906	-4.79282
CPT1A=4150091	-0.06728	8.10806	-0.622235	0.537377	0.999906	-4.79284
SPIDR=130301	0.131682	9.11056	0.622121	0.537452	0.999906	-4.79287
QSOX1=2850021	0.117689	9.89441	0.622042	0.537503	0.999906	-4.79289
LOX=3940017	-0.0951493	8.03353	-0.622035	0.537507	0.999906	-4.7929
LOC100134712=110373	0.0391564	8.17881	0.621922	0.537581	0.999906	-4.79293
SON=3520041	0.10462	9.32731	0.621906	0.537592	0.999906	-4.79293
HS.565244=4590022	-0.0492286	8.12449	-0.621809	0.537655	0.999906	-4.79296
PTPN22=6560220	-0.191803	9.18563	-0.621701	0.537725	0.999906	-4.79299
DDT=2360593	0.127027	12.3984	0.621697	0.537728	0.999906	-4.79299
RPS6KB1=1940576	-0.0827455	10.7917	-0.621493	0.53786	0.999906	-4.79304
ARHGAP11A=4180537	0.0381326	8.15124	0.621448	0.53789	0.999906	-4.79306
HS.579370=6130240	-0.0493902	8.14955	-0.621431	0.537901	0.999906	-4.79306
ATP10A=1580301	0.0663783	8.73045	0.621367	0.537942	0.999906	-4.79308
SDC2=2690026	-0.0654316	8.216	-0.621301	0.537985	0.999906	-4.7931
NBPF1=2640519	-0.042088	8.18286	-0.621208	0.538046	0.999906	-4.79312
LOC653981=4220139	-0.0531668	8.13994	-0.621191	0.538057	0.999906	-4.79312
PIP5K1B=5720066	-0.12193	8.39959	-0.621168	0.538072	0.999906	-4.79313
JOSD1=1500711	-0.149466	10.723	-0.621119	0.538104	0.999906	-4.79314
KHK=5050022	0.0383496	8.14776	0.621079	0.53813	0.999906	-4.79316
RPL17P43=6180739	0.0454554	8.17855	0.620965	0.538204	0.999906	-4.79319
ZNF154=6450053	0.100704	8.5753	0.620922	0.538232	0.999906	-4.7932
C19orf25=6520113	0.0926046	8.7718	0.620893	0.538251	0.999906	-4.79321
HS.560732=1500291	0.094964	8.46545	0.620821	0.538298	0.999906	-4.79323
GUSBP4=3370673	-0.0706319	8.80415	-0.620768	0.538333	0.999906	-4.79324
GUSB=3610553	0.146395	11.1354	0.620593	0.538446	0.999906	-4.79329
LRRC26=2140541	0.0643776	8.17721	0.620558	0.538469	0.999906	-4.7933
ESRRA=1660541	0.0879749	9.11662	0.620516	0.538497	0.999906	-4.79331
DENND6A=1740685	-0.188908	9.3427	-0.620446	0.538542	0.999906	-4.79333
MAPK9=1820360	0.0672023	9.80056	0.620387	0.53858	0.999906	-4.79334
KIF16B=2900370	-0.10954	8.30374	-0.620369	0.538593	0.999906	-4.79335
NCAPH2=2000661	0.121674	9.31387	0.620146	0.538738	0.999906	-4.79341
SNORD14A=5490458	-0.0950122	8.83837	-0.620085	0.538777	0.999906	-4.79342
MEX3D=1980050	-0.0491197	8.22312	-0.620073	0.538785	0.999906	-4.79343
ENKD1=2760706	-0.147808	9.95932	-0.619931	0.538878	0.999906	-4.79347
LOC100127982=870279	0.0400921	8.13096	0.619914	0.538889	0.999906	-4.79347
SAT2=1980762	0.124869	9.72628	0.619863	0.538922	0.999906	-4.79348
HS.581935=6860279	-0.0498153	8.15907	-0.619834	0.538941	0.999906	-4.79349
MTCP1=990615	0.0795905	10.521	0.619822	0.538949	0.999906	-4.7935
HNRNPA1P53=3930739	-0.0766442	8.42975	-0.6198	0.538963	0.999906	-4.7935
LOC654069=6110576	0.0548587	8.15781	0.619741	0.539002	0.999906	-4.79352
LOC100131683=3120703	-0.0385912	8.15037	-0.619731	0.539008	0.999906	-4.79352
SORL1=6940039	0.121026	8.54306	0.619677	0.539043	0.999906	-4.79353
TRK-TTT3-5=60397	-0.188761	8.90644	-0.619662	0.539053	0.999906	-4.79354
USP46=4230215	-0.0571251	8.40818	-0.619638	0.539069	0.999906	-4.79355
PSMB8=3180026	-0.201579	10.8346	-0.619621	0.53908	0.999906	-4.79355
LIAS=3710189	-0.0817144	8.83794	-0.619567	0.539115	0.999906	-4.79356
TDRD9=1410192	0.0619264	8.10228	0.61955	0.539126	0.999906	-4.79357
LOC730376=5130328	-0.058819	7.99287	-0.619488	0.539167	0.999906	-4.79359
AES=6180176	0.183997	9.89298	0.619484	0.539169	0.999906	-4.79359
GAPDHP61=5270541	-0.30184	8.88536	-0.61948	0.539172	0.999906	-4.79359
DHTKD1=6250075	-0.0761328	9.23052	-0.619309	0.539283	0.999906	-4.79363
PCDHGC3=6590435	0.0438719	8.14333	0.619262	0.539314	0.999906	-4.79365
RPS4X=7510482	-0.291192	13.9622	-0.619249	0.539322	0.999906	-4.79365
ZNF691=6420241	0.0482029	8.2149	0.619123	0.539405	0.999906	-4.79368
SIGLEC6=1410070	0.203776	9.39359	0.619008	0.539479	0.999906	-4.79372
HS.481464=2760068	-0.0948897	8.60734	-0.61886	0.539576	0.999906	-4.79376
LOC100133866=3520044	0.0854707	8.38086	0.618685	0.53969	0.999906	-4.7938
RPL21P69=1470435	0.098781	8.95914	0.618663	0.539705	0.999906	-4.79381
RPL21P128=580367	0.0804242	8.97616	0.618655	0.53971	0.999906	-4.79381
HS.520349=6980500	0.0364901	8.24704	0.618565	0.539768	0.999906	-4.79384
CASP6=5550709	-0.188452	8.86478	-0.618504	0.539808	0.999906	-4.79385
ALG3=2140427	-0.067058	8.29414	-0.618477	0.539826	0.999906	-4.79386
SEPSECS=6620279	-0.0441544	8.26532	-0.618471	0.53983	0.999906	-4.79386
TBC1D24=3870138	0.078589	8.44175	0.618461	0.539836	0.999906	-4.79386
ZNF629=5870687	0.078715	8.49281	0.618443	0.539848	0.999906	-4.79387
LOC100130550=4060224	0.0865116	9.54306	0.618408	0.539871	0.999906	-4.79388
CXADRP3=3370358	-0.03976	8.10333	-0.618311	0.539934	0.999906	-4.7939
CLNS1A=1070639	-0.0900322	12.043	-0.618277	0.539956	0.999906	-4.79391
LPIN2=510224	0.0989481	9.09075	0.618206	0.540003	0.999906	-4.79393
CYP4V2=2650598	0.167395	9.42187	0.618184	0.540017	0.999906	-4.79394
TAS2R39=770246	-0.0459919	8.13924	-0.61814	0.540045	0.999906	-4.79395
ZNF485=670279	-0.0528252	8.34467	-0.618103	0.54007	0.999906	-4.79396
HABP4=5360736	0.0727441	8.56719	0.61804	0.540111	0.999906	-4.79398
HS.543064=4920270	0.0584613	8.27832	0.617922	0.540188	0.999906	-4.79401
FH=1780348	-0.208725	12.0391	-0.61785	0.540235	0.999906	-4.79403
CEP19=1430435	0.0746942	8.64779	0.617789	0.540274	0.999906	-4.79404
TRAM2=940670	0.21759	10.1996	0.617737	0.540309	0.999906	-4.79406
ZC3H12A=2490017	0.0905426	8.81471	0.617576	0.540414	0.999906	-4.7941
ANKRD20A18P=5960397	-0.0569114	8.36133	-0.617521	0.540449	0.999906	-4.79412
CDC42P3=7380437	0.0414246	8.32601	0.617501	0.540462	0.999906	-4.79412
SLC5A3=1660551	0.077805	8.37999	0.617421	0.540515	0.999906	-4.79414
ARF4=6770176	-0.121763	12.3219	-0.617342	0.540567	0.999906	-4.79417
EDC4=6960037	0.158812	11.2845	0.617279	0.540608	0.999906	-4.79418
FABP5P2=4540475	-0.381098	10.6722	-0.61704	0.540763	0.999906	-4.79425
HS.565778=7000687	0.0487641	8.09014	0.616961	0.540815	0.999906	-4.79427
CERK=3060692	-0.139158	10.1739	-0.616942	0.540827	0.999906	-4.79427
ATP11B=6060706	-0.0518635	8.68266	-0.616935	0.540832	0.999906	-4.79427
CD164=10142	-0.160106	8.67026	-0.616869	0.540875	0.999906	-4.79429
HS.529324=3850709	-0.0824895	8.4575	-0.61681	0.540914	0.999906	-4.79431
RNA5S9=2570220	0.390886	10.3681	0.616792	0.540925	0.999906	-4.79431
MGST2=1510019	0.135157	9.67936	0.616758	0.540948	0.999906	-4.79432
IRF4=6980370	-0.228172	11.4298	-0.616746	0.540955	0.999906	-4.79433
REV3L=610040	-0.0578514	8.26686	-0.616631	0.541031	0.999906	-4.79436
HS.46555=3710739	0.0360147	8.18708	0.616611	0.541043	0.999906	-4.79436
DCAF8=7330326	-0.0993776	9.94887	-0.616591	0.541056	0.999906	-4.79437
WHAMM=4040019	-0.0854628	8.81918	-0.616589	0.541058	0.999906	-4.79437
LOC730323=430048	-0.0684388	9.0813	-0.616535	0.541093	0.999906	-4.79438
DNAAF1=5550035	0.0801325	8.1614	0.616488	0.541124	0.999906	-4.79439
LOC644422=380750	-0.273617	10.2675	-0.61628	0.54126	0.999906	-4.79445
DHODH=630475	-0.0457981	8.10693	-0.616209	0.541306	0.999906	-4.79447
IFT46=5490379	0.075292	9.00883	0.61618	0.541325	0.999906	-4.79448
LOC652330=2320364	0.0527711	8.25824	0.61604	0.541417	0.999906	-4.79452
GOLIM4=1820451	-0.0477931	8.25606	-0.616023	0.541428	0.999906	-4.79452
NXPE3=460487	0.113104	8.55918	0.615957	0.541471	0.999906	-4.79454
BAIAP2-AS1=6130300	0.0486339	8.17151	0.61585	0.541541	0.999906	-4.79457
TBC1D8B=1850594	-0.0456445	8.13258	-0.615808	0.541568	0.999906	-4.79458
BICRAL=3420450	0.114568	10.3168	0.615741	0.541612	0.999906	-4.7946
LINC01125=160504	-0.07833	8.54234	-0.615739	0.541613	0.999906	-4.7946
BCL11A=3170440	0.330221	10.7607	0.615723	0.541623	0.999906	-4.7946
MED7=5690487	-0.115925	9.14055	-0.615697	0.541641	0.999906	-4.79461
MRPL46=4210762	0.106854	10.6917	0.615697	0.541641	0.999906	-4.79461
ATF7=1500400	0.067449	8.29762	0.615689	0.541646	0.999906	-4.79461
RAB27A=110010	0.133792	8.61098	0.615658	0.541666	0.999906	-4.79462
RPL14P5=5490746	-0.0378862	8.16775	-0.61564	0.541678	0.999906	-4.79462
SNHG15=6280725	-0.250564	10.6975	-0.615602	0.541703	0.999906	-4.79463
ENTPD6=7200215	0.106527	8.9816	0.61552	0.541757	0.999906	-4.79466
METRNL=10224	-0.0615172	8.30142	-0.615509	0.541763	0.999906	-4.79466
TFDP1=3290435	-0.0888925	11.8213	-0.615433	0.541813	0.999906	-4.79468
CARM1=460382	0.128155	12.6747	0.615372	0.541853	0.999906	-4.79469
ACP4=2690369	0.0835639	8.50275	0.615248	0.541934	0.999906	-4.79473
SNRNP200=3170072	0.0619446	8.42612	0.615215	0.541956	0.999906	-4.79474
NBPF9=3440040	-0.0466859	8.14588	-0.615123	0.542016	0.999906	-4.79476
HS2ST1=1110102	-0.0912681	8.54605	-0.61512	0.542018	0.999906	-4.79476
LOC650832=4010433	-0.144873	10.6597	-0.615081	0.542043	0.999906	-4.79477
AFF1=6060142	-0.0967533	9.02034	-0.615014	0.542087	0.999906	-4.79479
CDKN2C=4920593	-0.0858678	8.15472	-0.61495	0.542129	0.999906	-4.79481
SEH1L=580196	-0.0847779	9.54726	-0.614894	0.542166	0.999906	-4.79482
OCIAD1=4810739	0.255021	13.129	0.614741	0.542265	0.999906	-4.79486
SPACA9=5860709	0.11239	8.57215	0.614714	0.542283	0.999906	-4.79487
CMAS=6380608	0.0772941	10.9352	0.614666	0.542315	0.999906	-4.79488
TMSB10=7650142	0.0887634	14.3572	0.61456	0.542383	0.999906	-4.79491
MDP1=1260731	0.100907	9.33207	0.614516	0.542412	0.999906	-4.79492
C3orf22=3130487	-0.0440805	8.13372	-0.614493	0.542428	0.999906	-4.79493
ZNF7=3400070	0.0667054	9.34249	0.614491	0.542429	0.999906	-4.79493
CD79B=4260725	0.309394	11.6369	0.614391	0.542495	0.999906	-4.79496
STRBP=5340692	-0.0646254	10.2982	-0.61437	0.542508	0.999906	-4.79496
LOC651919=5910685	-0.0513964	8.12148	-0.614368	0.54251	0.999906	-4.79496
ULK4=4610703	0.052837	8.12699	0.614302	0.542553	0.999906	-4.79498
TPM3P5=6180402	-0.213746	9.19686	-0.614291	0.54256	0.999906	-4.79498
SLC23A1=2690563	0.0647599	8.3213	0.61423	0.5426	0.999906	-4.795
RIOK1=5390056	-0.140502	8.60618	-0.614223	0.542604	0.999906	-4.795
SMPD1=1500193	0.115443	8.53541	0.614194	0.542623	0.999906	-4.79501
TCAF1=4540600	0.0873552	14.3387	0.614125	0.542668	0.999906	-4.79503
MFSD14B=5960092	-0.138034	9.06638	-0.613944	0.542786	0.999906	-4.79508
MRPL58=1820189	0.0928023	10.6078	0.613832	0.54286	0.999906	-4.79511
FAM90A27P=3290603	0.0681259	8.43235	0.613815	0.542871	0.999906	-4.79511
PRKD2=990138	0.170016	9.06203	0.613689	0.542953	0.999906	-4.79515
AZIN1=3990523	-0.148202	8.45064	-0.6136	0.543012	0.999906	-4.79517
ABCB6=2810367	0.114616	9.3332	0.613565	0.543034	0.999906	-4.79518
RGPD3=5870048	0.21937	11.739	0.61355	0.543045	0.999906	-4.79518
RPL5P34=7380242	0.058379	8.22226	0.61352	0.543064	0.999906	-4.79519
JAGN1=2100441	-0.106912	9.02918	-0.613517	0.543066	0.999906	-4.79519
PRKCB=4490373	0.0743371	9.39645	0.613494	0.543081	0.999906	-4.7952
KRAS=2470050	-0.10162	9.51004	-0.613386	0.543152	0.999906	-4.79523
NUBP2=6960730	0.0757528	8.48684	0.6133	0.543208	0.999906	-4.79525
LOC645722=3870731	-0.0648816	8.34635	-0.613294	0.543212	0.999906	-4.79525
FLVCR1-AS1=5690543	0.134165	8.74292	0.613252	0.543239	0.999906	-4.79526
ALG11=5550647	0.129956	8.07266	0.613229	0.543254	0.999906	-4.79527
ANKLE1=1050440	0.0623022	8.32987	0.613169	0.543294	0.999906	-4.79529
LOC654074=4900706	-0.104359	8.7034	-0.613169	0.543294	0.999906	-4.79529
YY1=610279	-0.133688	12.2136	-0.613163	0.543298	0.999906	-4.79529
VHL=2480170	-0.363296	10.014	-0.613036	0.543381	0.999906	-4.79532
SNHG5=1050475	-0.316063	13.088	-0.612968	0.543425	0.999906	-4.79534
TNFSF13B=4900435	-0.113972	8.60182	-0.612905	0.543466	0.999906	-4.79536
POLDIP2=7200356	0.102318	9.64467	0.612847	0.543505	0.999906	-4.79537
ADAM9=2940730	0.0510988	8.22669	0.61278	0.543548	0.999906	-4.79539
USP14=5670482	-0.109028	8.93107	-0.612704	0.543598	0.999906	-4.79541
LOC647834=7000341	0.0827317	8.64141	0.612641	0.543639	0.999906	-4.79543
ARMC8=6550750	-0.0606861	8.14435	-0.61259	0.543673	0.999906	-4.79544
ZNRD1=4890112	-0.0943673	9.93805	-0.612524	0.543716	0.999906	-4.79546
HSPA13=5490139	-0.11722	8.68651	-0.612381	0.54381	0.999906	-4.7955
TCP1=4230136	0.150983	8.82878	0.612369	0.543818	0.999906	-4.7955
ZNF10=5550497	0.0595364	8.56687	0.612331	0.543842	0.999906	-4.79551
MVB12B=1170544	0.0395281	8.12542	0.612318	0.543851	0.999906	-4.79551
TYW1=6550553	0.0703104	8.96504	0.612298	0.543864	0.999906	-4.79552
NUDT6=3360743	-0.0463717	8.24488	-0.61223	0.543908	0.999906	-4.79554
MPP5=6250288	0.0728494	8.73869	0.61218	0.543941	0.999906	-4.79555
NNAT=4010709	0.0638112	8.44089	0.612149	0.543961	0.999906	-4.79556
AIFM1=1940577	-0.121742	8.99091	-0.612106	0.54399	0.999906	-4.79557
BTLA=2450494	0.172246	9.52458	0.612016	0.544049	0.999906	-4.79559
LACTB2=4050711	-0.11676	9.68673	-0.611897	0.544127	0.999906	-4.79563
ACACB=2230678	0.104122	8.52373	0.611848	0.544159	0.999906	-4.79564
CTDNEP1=3290672	0.140771	9.54587	0.611775	0.544206	0.999906	-4.79566
PML=10136	0.0902982	8.54106	0.611713	0.544247	0.999906	-4.79567
CCDC102A=1660681	0.101687	10.663	0.611651	0.544288	0.999906	-4.79569
C19orf44=6330367	0.0600086	8.61039	0.611617	0.54431	0.999906	-4.7957
AMOTL2=6960079	0.0525589	8.41099	0.611611	0.544314	0.999906	-4.7957
PARVB=1820386	0.0979983	9.87841	0.611578	0.544335	0.999906	-4.79571
EMC6=3990600	-0.0996734	12.0834	-0.611558	0.544348	0.999906	-4.79572
PIGL=6110367	-0.0544945	8.33114	-0.611529	0.544368	0.999906	-4.79572
FER=510475	-0.068336	8.56944	-0.61133	0.544498	0.999906	-4.79578
SMIM11A=3710064	-0.181574	9.33811	-0.611276	0.544533	0.999906	-4.79579
CYP4A11=3610093	-0.0574195	8.19147	-0.61123	0.544563	0.999906	-4.7958
PPHLN1=2450102	0.0844047	8.34748	0.611158	0.54461	0.999906	-4.79582
TMCC3=3440400	0.0792044	8.2982	0.611082	0.54466	0.999906	-4.79584
SLC48A1=2900139	0.0985536	8.47345	0.611061	0.544674	0.999906	-4.79585
ZFYVE26=5890241	0.117197	9.7049	0.611048	0.544683	0.999906	-4.79585
CRLF3=670026	-0.0994222	10.5873	-0.61099	0.544721	0.999906	-4.79587
HS.483906=5290768	0.0472943	8.66887	0.610978	0.544729	0.999906	-4.79587
VNN2=2690239	0.15564	9.95133	0.610901	0.544779	0.999906	-4.79589
TSC22D3=6350632	-0.250418	10.6365	-0.610897	0.544781	0.999906	-4.79589
SFT2D3=5420544	-0.0449782	8.16649	-0.610896	0.544782	0.999906	-4.79589
NPIPB2=6980601	0.200279	13.2436	0.610877	0.544795	0.999906	-4.7959
PILRA=2030088	0.0562511	8.13301	0.610855	0.544809	0.999906	-4.7959
TOR2A=4760164	-0.0397137	8.14388	-0.610815	0.544835	0.999906	-4.79591
NAB2=6250440	-0.0899135	8.48466	-0.610711	0.544904	0.999906	-4.79594
ANKDD1B=4050762	-0.0474727	8.26854	-0.610584	0.544987	0.999906	-4.79598
LOC647104=6280195	-0.0609636	8.51705	-0.610577	0.544991	0.999906	-4.79598
HS.567436=3170142	-0.05353	8.1488	-0.610545	0.545012	0.999906	-4.79599
GALM=2480450	-0.182039	8.59029	-0.610532	0.545021	0.999906	-4.79599
PARD6A=460086	0.101019	9.69584	0.610503	0.54504	0.999906	-4.796
EEF2K=3420300	0.123924	10.5331	0.61049	0.545049	0.999906	-4.796
CRTC2=4260187	0.129193	9.31759	0.610372	0.545126	0.999906	-4.79603
LOC646836=3310521	-0.143062	8.48264	-0.610341	0.545146	0.999906	-4.79604
LCMT1=2810669	0.125204	11.531	0.610336	0.545149	0.999906	-4.79604
RUBCNL=2850286	0.215919	11.1556	0.610247	0.545208	0.999906	-4.79607
HS.570330=6200307	-0.0364713	8.11721	-0.610234	0.545216	0.999906	-4.79607
IRF5=4260373	0.411406	8.60914	0.61021	0.545232	0.999906	-4.79608
BMP2K=670647	0.0776937	9.18371	0.610116	0.545294	0.999906	-4.7961
LOC646214=4120044	-0.132025	9.63269	-0.610071	0.545323	0.999906	-4.79611
HS.99253=4730128	-0.0615888	8.3545	-0.610052	0.545335	0.999906	-4.79612
ANO2=50176	-0.036761	8.09406	-0.609966	0.545392	0.999906	-4.79614
LRRC28=3140537	0.147734	9.55368	0.609927	0.545418	0.999906	-4.79615
TTC4=3060347	-0.0948559	11.8166	-0.609926	0.545418	0.999906	-4.79615
FGFBP3=3460670	-0.0741809	8.38197	-0.609906	0.545431	0.999906	-4.79616
HS.485155=2360494	0.0840523	9.0375	0.609845	0.545472	0.999906	-4.79617
BRCA1=540411	-0.170516	9.96129	-0.609701	0.545566	0.999906	-4.79621
RTFDC1=4180673	0.13082	12.4834	0.609687	0.545575	0.999906	-4.79621
C3orf18=3370372	-0.0457676	8.20457	-0.60956	0.545658	0.999906	-4.79625
GALK2=10692	-0.185297	8.72543	-0.609555	0.545661	0.999906	-4.79625
RPL21P53=4010180	-0.118082	13.1619	-0.609429	0.545744	0.999906	-4.79628
KLF6=4040097	-0.153062	11.88	-0.609428	0.545745	0.999906	-4.79628
UGDH=4780050	-0.178055	10.1527	-0.609407	0.545758	0.999906	-4.79629
RET=630327	-0.048041	8.10534	-0.609405	0.54576	0.999906	-4.79629
ASNA1=4480435	-0.0595631	8.429	-0.609239	0.545869	0.999906	-4.79633
FGL2=1430170	-0.161759	9.05037	-0.609228	0.545876	0.999906	-4.79634
SLC28A1=6350484	0.0713208	8.27586	0.608939	0.546066	0.999906	-4.79641
HS.555260=1500386	0.0418048	8.27873	0.608774	0.546174	0.999906	-4.79646
PDCD2=4010546	0.0811558	9.5178	0.608702	0.546221	0.999906	-4.79648
CDK13=6280044	0.0974505	9.5949	0.608686	0.546232	0.999906	-4.79648
LOC731007=1850402	-0.0701486	8.21593	-0.608665	0.546245	0.999906	-4.79649
TUSC2=4810072	0.0690559	8.83754	0.608503	0.546352	0.999906	-4.79653
PLGLA=4060278	-0.0692093	8.16868	-0.608468	0.546375	0.999906	-4.79654
ZBTB8OSP2=380192	-0.0855383	8.21913	-0.608369	0.546439	0.999906	-4.79656
MED13=5890110	-0.0818291	8.36429	-0.608346	0.546455	0.999906	-4.79657
LOC100133482=4120301	0.0625743	8.3425	0.608176	0.546566	0.999906	-4.79662
ICA1=1710019	-0.0409345	8.13276	-0.608099	0.546617	0.999906	-4.79664
STARD7=4210750	0.0957771	12.972	0.608022	0.546668	0.999906	-4.79666
LOC644580=3290452	0.0526139	8.10824	0.60794	0.546721	0.999906	-4.79668
ENPP5=540465	0.0338749	8.06298	0.607821	0.546799	0.999906	-4.79671
LOC652736=3450333	0.0892676	8.36858	0.607773	0.546831	0.999906	-4.79672
STAG3L4=6380612	-0.045919	8.3397	-0.60774	0.546853	0.999906	-4.79673
FAM136BP=5360309	-0.107776	8.60498	-0.607737	0.546855	0.999906	-4.79673
LINC00339=7550427	-0.187558	8.89429	-0.607565	0.546968	0.999906	-4.79678
GATC=3840750	0.0784674	8.69812	0.607505	0.547007	0.999906	-4.79679
POU4F1=7400598	0.0434237	8.09057	0.607498	0.547011	0.999906	-4.7968
SGPP2=2120612	-0.335214	9.10672	-0.607476	0.547026	0.999906	-4.7968
ZNF766=5360414	-0.0659828	9.13805	-0.607292	0.547147	0.999906	-4.79685
JADE2=770411	0.125672	9.27366	0.607226	0.54719	0.999906	-4.79687
LOC100133233=770689	-0.112163	14.1803	-0.607041	0.547312	0.999906	-4.79692
MATR3=2370110	-0.0876881	8.1621	-0.607005	0.547336	0.999906	-4.79693
MDM1=4730546	-0.0621471	8.23569	-0.606995	0.547342	0.999906	-4.79693
TMPO=3400630	0.109732	9.38786	0.606878	0.547419	0.999906	-4.79696
SMC2=510025	-0.113585	8.2923	-0.606869	0.547425	0.999906	-4.79696
LOC728288=6370192	-0.0463483	8.16151	-0.606691	0.547541	0.999906	-4.79701
PRPF6=7160671	-0.0734753	8.57559	-0.606541	0.54764	0.999906	-4.79705
PIK3R6=1240025	-0.039311	8.1591	-0.60639	0.547739	0.999906	-4.79709
KLHL21=1240386	0.0973925	8.62747	0.606326	0.547781	0.999906	-4.79711
SOCS5=6370379	-0.0750728	8.21338	-0.606322	0.547784	0.999906	-4.79711
EWSAT1=1500215	-0.0497797	8.0808	-0.606288	0.547806	0.999906	-4.79712
LOC642755=1500619	0.199466	11.0607	0.606129	0.547911	0.999906	-4.79716
C12orf76=2510181	-0.0896605	8.96402	-0.60603	0.547976	0.999906	-4.79719
NR2C1=2650554	0.0948994	9.01979	0.605929	0.548042	0.999906	-4.79721
AUNIP=150129	-0.101578	9.42236	-0.605872	0.54808	0.999906	-4.79723
TEX10=6770044	0.12283	9.90111	0.605769	0.548148	0.999906	-4.79725
ACAT1=2070605	-0.0821187	11.859	-0.605759	0.548154	0.999906	-4.79726
POLR1C=5700167	-0.123633	10.1145	-0.605719	0.548181	0.999906	-4.79727
SPIRE1=5690246	0.0796397	9.04269	0.605672	0.548211	0.999906	-4.79728
PRELID1P1=1110487	-0.139896	9.81055	-0.605514	0.548315	0.999906	-4.79732
CLIC1=3450072	-0.115474	13.6329	-0.605502	0.548323	0.999906	-4.79732
SPRYD3=3180521	0.114724	10.1922	0.605379	0.548404	0.999906	-4.79736
SFXN2=5720553	0.0524799	8.4237	0.605285	0.548466	0.999906	-4.79738
DFFA=2750639	0.0778654	9.30564	0.605228	0.548504	0.999906	-4.7974
PLAC8=2490372	-0.345569	10.8922	-0.605094	0.548592	0.999906	-4.79743
RPL12P19=5390746	0.0750089	8.70963	0.605064	0.548611	0.999906	-4.79744
CD24=610437	-0.295029	9.92179	-0.60505	0.548621	0.999906	-4.79744
HS.560407=520110	-0.046517	8.22387	-0.604949	0.548687	0.999906	-4.79747
REST=1090139	-0.0318145	8.17445	-0.604931	0.548699	0.999906	-4.79748
LRP2BP=1110288	-0.0680393	8.27041	-0.604854	0.54875	0.999906	-4.7975
PFN2=6130538	-0.038953	8.11682	-0.604758	0.548812	0.999906	-4.79752
HS.353387=1570044	-0.050276	8.20942	-0.604726	0.548834	0.999906	-4.79753
RPS2P21=3610333	-0.0751842	8.52706	-0.604721	0.548837	0.999906	-4.79753
PRELID3A=1110088	-0.0974186	8.70788	-0.604697	0.548853	0.999906	-4.79754
COMTD1=6960377	0.0836163	9.26291	0.604666	0.548873	0.999906	-4.79755
SLC39A1=5670368	0.116668	10.887	0.604455	0.549012	0.999906	-4.7976
CLTA=4390327	0.123704	11.5288	0.604298	0.549115	0.999906	-4.79764
CYB5D2=2630333	0.0870634	9.31258	0.604189	0.549187	0.999906	-4.79767
NR2C2=20301	-0.0871473	8.4397	-0.604159	0.549207	0.999906	-4.79768
C11orf21=4900373	-0.0531885	8.12788	-0.604076	0.549261	0.999906	-4.7977
KCMF1=630402	0.0484137	8.08013	0.60402	0.549298	0.999906	-4.79772
HS.540009=360398	-0.0285753	8.11838	-0.603962	0.549336	0.999906	-4.79773
DNASE2=6200315	-0.14888	10.7721	-0.603937	0.549353	0.999906	-4.79774
SUGP2=1070053	0.136742	10.3594	0.603768	0.549464	0.999906	-4.79778
YLPM1=5270324	-0.0366416	8.17334	-0.603751	0.549475	0.999906	-4.79779
UXT=150131	0.0856594	12.8337	0.6037	0.549509	0.999906	-4.7978
DIAPH3=5390672	0.0883252	8.99879	0.603684	0.549519	0.999906	-4.7978
METTL1=1990358	-0.175064	10.2002	-0.603509	0.549634	0.999906	-4.79785
HS.554507=6370228	-0.0680476	8.17809	-0.603462	0.549666	0.999906	-4.79786
HNRNPR=6650762	0.0952435	9.0689	0.603258	0.5498	0.999906	-4.79792
SERPINA11=6180475	0.054075	8.10578	0.603225	0.549822	0.999906	-4.79793
C1orf162=7050719	0.188855	9.12417	0.603203	0.549836	0.999906	-4.79793
ZNF568=2100086	0.0402121	8.13153	0.603183	0.549849	0.999906	-4.79794
LONRF3=2450504	-0.0539807	8.04058	-0.603113	0.549895	0.999906	-4.79796
FEM1A=5890538	0.0850543	11.0438	0.603032	0.549949	0.999906	-4.79798
GSTO2=2260730	0.049819	8.21134	0.602959	0.549996	0.999906	-4.798
FKRP=3520521	0.0474505	8.41404	0.602794	0.550105	0.999906	-4.79804
HES1=1010528	-0.0565949	8.14827	-0.60279	0.550108	0.999906	-4.79804
FAM90A15P=6960390	-0.0626627	8.21625	-0.602701	0.550166	0.999906	-4.79806
IFIT2=2600747	-0.150423	8.74508	-0.602586	0.550242	0.999906	-4.79809
KTN1=4730148	-0.182436	10.7325	-0.602574	0.55025	0.999906	-4.7981
RNF114=2120465	-0.0741195	11.5576	-0.602538	0.550274	0.999906	-4.79811
TPM3P5=5810709	-0.226315	9.55473	-0.602445	0.550335	0.999906	-4.79813
CREB3=7100520	-0.0937709	8.66213	-0.602421	0.550351	0.999906	-4.79814
GRK5=3190239	0.16775	10.7291	0.602394	0.550369	0.999906	-4.79814
EVI2A=6100474	-0.0397482	8.10191	-0.602304	0.550428	0.999906	-4.79817
IFNLR1=5810019	0.125185	9.02338	0.602203	0.550495	0.999906	-4.79819
DDN=1230129	-0.0457829	8.22454	-0.602174	0.550514	0.999906	-4.7982
KIF1B=5490743	-0.0798074	8.7774	-0.602149	0.55053	0.999906	-4.79821
ACACA=2630692	0.0648983	9.77045	0.602107	0.550558	0.999906	-4.79822
RNU105C=2480300	0.0513077	8.19743	0.602016	0.550618	0.999906	-4.79824
TRA2B=2490181	-0.155736	12.6165	-0.601917	0.550683	0.999906	-4.79827
TRAPPC9=5890072	0.129634	8.50906	0.60186	0.55072	0.999906	-4.79828
COG1=5310259	0.0677947	8.38394	0.601805	0.550757	0.999906	-4.7983
RPP25L=1770338	-0.0502665	8.34361	-0.601795	0.550763	0.999906	-4.7983
PRKDC=3390152	-0.127615	8.39492	-0.601795	0.550763	0.999906	-4.7983
HS.523127=3930193	-0.038542	8.13551	-0.601401	0.551023	0.999906	-4.79841
CDC42=1780564	-0.257562	10.1418	-0.601367	0.551046	0.999906	-4.79841
ARHGAP35=2260128	0.051204	8.11518	0.601231	0.551135	0.999906	-4.79845
ICE2=1660687	0.07081	8.52236	0.601161	0.551181	0.999906	-4.79847
PRR5=5570445	0.22443	8.9354	0.601152	0.551187	0.999906	-4.79847
ACLY=4290279	0.127669	10.7582	0.601024	0.551272	0.999906	-4.7985
IFI27L2=1940274	-0.211057	10.1049	-0.60092	0.55134	0.999906	-4.79853
ERAP1=3930161	-0.0559709	8.47019	-0.600914	0.551344	0.999906	-4.79853
SPATA31D5P=4670139	-0.0349538	8.1122	-0.600895	0.551357	0.999906	-4.79854
GNAT1=6020142	-0.0585342	8.35095	-0.600804	0.551417	0.999906	-4.79856
SLC37A3=3420332	-0.0682974	8.62357	-0.600722	0.551471	0.999906	-4.79858
GALNT12=4880544	-0.0575363	8.27825	-0.6007	0.551485	0.999906	-4.79859
SPC25=1070411	-0.149418	9.7867	-0.600655	0.551515	0.999906	-4.7986
TAF12=4200626	0.119259	9.85226	0.600638	0.551526	0.999906	-4.79861
NEDD8=4120307	0.0694751	13.7409	0.600613	0.551543	0.999906	-4.79861
ATL1=5490528	-0.101229	8.56595	-0.600288	0.551757	0.999906	-4.7987
IP6K1=6980114	0.162013	10.1901	0.600222	0.5518	0.999906	-4.79871
SCARNA13=360292	0.164977	8.71899	0.600183	0.551827	0.999906	-4.79872
UQCRH=2710240	-0.106325	13.6715	-0.600143	0.551853	0.999906	-4.79874
LOC650755=60161	0.0390673	8.1172	0.60008	0.551894	0.999906	-4.79875
FAM129B=3180053	-0.102304	8.82451	-0.60004	0.551921	0.999906	-4.79876
ANXA2P3=2810411	0.0525644	8.27765	0.599884	0.552024	0.999906	-4.7988
DHRS4=5560307	0.0649681	8.69346	0.599677	0.55216	0.999906	-4.79886
FANCD2=6550215	0.0558823	8.4886	0.59966	0.552172	0.999906	-4.79886
IGF1R=6400639	0.0809871	8.51285	0.59965	0.552178	0.999906	-4.79886
RTTN=6400632	0.137354	10.6543	0.599511	0.552269	0.999906	-4.7989
LRRC37A4P=3890041	0.0391647	8.12711	0.59938	0.552356	0.999906	-4.79894
HS.553134=4490458	-0.0453335	8.08632	-0.599362	0.552368	0.999906	-4.79894
COPS7B=4590661	-0.072985	10.1653	-0.599347	0.552378	0.999906	-4.79894
GAPDH=2640091	0.0714913	14.2721	0.599302	0.552408	0.999906	-4.79896
UNC93B2=6380594	0.0413242	8.17177	0.599274	0.552426	0.999906	-4.79896
ALKBH1=3360056	-0.0643253	9.20869	-0.599101	0.55254	0.999906	-4.79901
DENND6B=6520241	0.119802	10.8729	0.599097	0.552543	0.999906	-4.79901
NEIL2=3180019	0.0638434	8.85335	0.599088	0.552549	0.999906	-4.79901
CALN1=4780113	0.13085	9.1205	0.598961	0.552633	0.999906	-4.79904
LOC653855=1400538	-0.0672806	8.2177	-0.59881	0.552732	0.999906	-4.79908
METTL2B=1090735	-0.0569227	8.16336	-0.598762	0.552764	0.999906	-4.7991
PIP4K2B=1470373	0.257501	11.8677	0.598754	0.55277	0.999906	-4.7991
VOPP1=870692	0.110205	10.027	0.598745	0.552775	0.999906	-4.7991
LOC401127=3360327	0.0835875	8.65057	0.598659	0.552832	0.999906	-4.79912
FNBP1L=4560092	0.155861	8.93935	0.598633	0.552849	0.999906	-4.79913
GMPPB=6250176	0.0453778	8.12044	0.598551	0.552904	0.999906	-4.79915
TLR6=5340427	0.0596455	8.43603	0.598437	0.552979	0.999906	-4.79918
LOC645822=7320767	-0.0469539	8.10006	-0.598365	0.553026	0.999906	-4.7992
LOC100130093=7040561	-0.0414524	8.17413	-0.598227	0.553118	0.999906	-4.79924
PCNX1=7050626	0.111045	10.7968	0.598148	0.553169	0.999906	-4.79926
TBC1D10A=5360717	0.0939329	8.71763	0.598134	0.553179	0.999906	-4.79926
CFD=1240152	0.13413	8.58854	0.598108	0.553196	0.999906	-4.79927
FAM90A6P=1030735	0.0407748	8.13694	0.598102	0.5532	0.999906	-4.79927
MYH9=6620136	0.134067	13.6374	0.597946	0.553303	0.999906	-4.79931
NUP133=1450369	0.124381	10.7205	0.59776	0.553426	0.999906	-4.79936
LOC645100=6550441	-0.0470379	8.26865	-0.597758	0.553427	0.999906	-4.79936
HS.537638=1470577	0.0458828	8.18151	0.597626	0.553515	0.999906	-4.79939
CCDC167=1340400	0.174088	10.9723	0.597382	0.553676	0.999906	-4.79946
MAP4K4=4250307	-0.0766331	8.75514	-0.597336	0.553706	0.999906	-4.79947
GAPDHP72=6200725	-0.0442733	8.37402	-0.597321	0.553716	0.999906	-4.79947
LSM3=4260075	-0.23053	12.0729	-0.597232	0.553775	0.999906	-4.7995
ADCY10P1=2000553	0.0423157	8.28287	0.597191	0.553802	0.999906	-4.79951
HS.175569=4760671	0.0444256	8.14101	0.597187	0.553804	0.999906	-4.79951
MMS19=7380095	-0.0911908	10.7238	-0.597181	0.553809	0.999906	-4.79951
CARD19=5090176	0.133905	9.58128	0.597116	0.553852	0.999906	-4.79953
D2HGDH=2710129	0.157625	9.18904	0.597054	0.553892	0.999906	-4.79954
LOC100129118=1690021	-0.14337	10.8717	-0.596939	0.553968	0.999906	-4.79957
GTF2IRD2P1=6770201	0.0709828	8.22435	0.596867	0.554016	0.999906	-4.79959
PCDHB9=7210156	0.181268	9.51293	0.596812	0.554052	0.999906	-4.79961
CCL25=1110075	0.0443743	8.10854	0.596782	0.554072	0.999906	-4.79961
PIK3C2A=2450431	-0.0527301	8.32748	-0.596782	0.554072	0.999906	-4.79961
DCAF7=4220180	0.0910662	11.1181	0.596759	0.554088	0.999906	-4.79962
HS.379253=4050025	-0.0386082	8.11332	-0.596754	0.554091	0.999906	-4.79962
MFNG=2000438	0.111263	12.465	0.596742	0.554099	0.999906	-4.79962
AHSA2=1170220	-0.149481	9.90347	-0.596681	0.554139	0.999906	-4.79964
UCN=6590025	-0.0617297	8.42057	-0.596599	0.554193	0.999906	-4.79966
DTL=5570296	-0.126275	9.74915	-0.596528	0.55424	0.999906	-4.79968
ADGRE5=4890253	-0.048119	8.08777	-0.59645	0.554292	0.999906	-4.7997
LOC642458=270390	0.0507876	8.34443	0.596411	0.554318	0.999906	-4.79971
CLDND1=4810286	0.0675212	12.0233	0.596383	0.554336	0.999906	-4.79972
LOC732316=2030121	0.0371171	8.1264	0.596093	0.554528	0.999906	-4.79979
SMIM7=1300041	0.0758416	10.0255	0.596002	0.554588	0.999906	-4.79982
SLC30A3=4490475	-0.0478301	8.31566	-0.595819	0.554709	0.999906	-4.79986
STEAP3=1300762	0.0540703	8.19943	0.595606	0.55485	0.999906	-4.79992
ESYT2=510762	0.12295	10.7475	0.595597	0.554856	0.999906	-4.79992
HS.372983=2140450	0.0384616	8.14615	0.595538	0.554895	0.999906	-4.79994
ST8SIA4=6020470	0.0939747	9.03265	0.595455	0.55495	0.999906	-4.79996
CEP68=1110039	0.178393	8.42018	0.595235	0.555095	0.999906	-4.80002
ABLIM1=6400243	-0.116343	9.40505	-0.59508	0.555198	0.999906	-4.80006
HS.540121=5720709	-0.0322901	8.15589	-0.595073	0.555203	0.999906	-4.80006
KRIT1=5960446	-0.0976424	8.89648	-0.595045	0.555221	0.999906	-4.80007
ZFHX3=4050746	0.0884004	8.51873	0.595013	0.555242	0.999906	-4.80007
HOOK1=3120053	0.109701	8.80464	0.594803	0.555381	0.999906	-4.80013
BLOC1S6=3180746	0.28552	11.7652	0.594738	0.555424	0.999906	-4.80015
HSPA13=5290673	-0.121868	8.49787	-0.594471	0.555601	0.999906	-4.80022
CAP1=1070754	0.103209	13.8336	0.594359	0.555675	0.999906	-4.80024
BROX=4390014	-0.038363	8.16672	-0.594331	0.555694	0.999906	-4.80025
RGR=5900068	-0.05146	8.21915	-0.594194	0.555785	0.999906	-4.80029
ZFAND2A=870379	-0.238244	10.7593	-0.594122	0.555832	0.999906	-4.80031
GIMAP8=1190040	0.0420641	8.08634	0.594059	0.555874	0.999906	-4.80032
HS.14555=1260014	-0.0851324	9.28346	-0.594013	0.555904	0.999906	-4.80033
LOC440341=870037	0.20039	9.42489	0.593989	0.55592	0.999906	-4.80034
CEP95=2070593	-0.100108	10.4708	-0.593883	0.55599	0.999906	-4.80037
PSMD12=4120047	-0.0938045	14.1984	-0.593748	0.55608	0.999906	-4.8004
BBS2=870671	0.0991702	8.85217	0.593712	0.556103	0.999906	-4.80041
UQCRHP2=4810725	-0.156743	11.7762	-0.593668	0.556133	0.999906	-4.80042
RPL7P9=7610608	-0.142444	9.40484	-0.593663	0.556136	0.999906	-4.80042
HS.565857=430246	0.0421504	8.167	0.593588	0.556186	0.999906	-4.80044
BRIX1=1110722	-0.19008	10.5989	-0.593463	0.556268	0.999906	-4.80048
NAPSA=2100296	0.266565	10.7574	0.593459	0.556271	0.999906	-4.80048
PARP10=2070059	-0.117771	10.5967	-0.593451	0.556277	0.999906	-4.80048
LOC651751=6660379	0.18795	11.0419	0.593434	0.556287	0.999906	-4.80048
VPS37B=3830647	0.186519	10.1906	0.593391	0.556316	0.999906	-4.8005
LOC651073=3460025	0.0485791	8.13849	0.593313	0.556368	0.999906	-4.80052
CBX3P9=5090524	0.0396094	8.17428	0.593273	0.556394	0.999906	-4.80053
DHX15=2900735	-0.0840474	13.1519	-0.593262	0.556401	0.999906	-4.80053
RASSF1=2940739	0.160078	10.5214	0.593233	0.556421	0.999906	-4.80054
ANLN=6450669	-0.0982837	9.37723	-0.593192	0.556448	0.999906	-4.80055
MCM7=730274	-0.243066	8.91121	-0.593189	0.55645	0.999906	-4.80055
INTS6=1820341	-0.0880023	11.0591	-0.593076	0.556525	0.999906	-4.80058
BCS1L=7100131	0.119096	10.0641	0.593001	0.556575	0.999906	-4.8006
LOC100131091=6980681	-0.0404288	8.0998	-0.592901	0.556641	0.999906	-4.80062
ZNRD1=4060255	0.10947	10.3648	0.592728	0.556756	0.999906	-4.80067
MYOM2=4050717	0.278084	9.05413	0.592666	0.556797	0.999906	-4.80068
ADA2=6200064	0.283191	9.96087	0.592613	0.556832	0.999906	-4.8007
ST6GAL1=1710630	0.175715	12.5846	0.592598	0.556842	0.999906	-4.8007
DHX35=20192	0.0627104	8.80623	0.592488	0.556914	0.999906	-4.80073
HS.572932=1260470	-0.0449752	8.17073	-0.592451	0.556939	0.999906	-4.80074
ZNF316=6840239	0.0440656	8.31222	0.592439	0.556947	0.999906	-4.80074
HOMER2=3850630	0.158984	8.94547	0.592369	0.556994	0.999906	-4.80076
ORC5=4010201	-0.114536	8.36139	-0.592132	0.55715	0.999906	-4.80082
DIRAS2=5340605	-0.0431599	8.15541	-0.592074	0.557189	0.999906	-4.80084
CHCHD3=6620626	-0.0945501	10.1147	-0.59202	0.557225	0.999906	-4.80085
PTGES2=870113	0.0956816	8.98527	0.592005	0.557235	0.999906	-4.80085
OTUD1=20068	-0.091576	8.20845	-0.591927	0.557286	0.999906	-4.80087
LMF1=2320088	0.0365667	8.04729	0.591899	0.557305	0.999906	-4.80088
FLJ36868=4050286	0.0510359	8.28388	0.5918	0.55737	0.999906	-4.80091
MMGT1=240577	-0.112023	10.5771	-0.591742	0.557409	0.999906	-4.80092
FAM114A2=1450768	-0.0466945	8.34862	-0.591702	0.557435	0.999906	-4.80093
ZNF106=3360619	0.090437	10.6623	0.59169	0.557444	0.999906	-4.80094
ZNF502=1710161	-0.0403568	8.09773	-0.591663	0.557462	0.999906	-4.80094
BCLAF1=3870634	-0.123812	10.1738	-0.591496	0.557572	0.999906	-4.80099
EEF1A1P9=2120347	-0.0888956	8.7462	-0.591413	0.557627	0.999906	-4.80101
HS.296031=4150102	-0.0929168	10.6929	-0.591403	0.557634	0.999906	-4.80101
L3MBTL2=450670	0.121446	9.98007	0.591364	0.55766	0.999906	-4.80102
HS.482960=840156	-0.108436	8.69214	-0.591354	0.557666	0.999906	-4.80102
HS.541685=3370068	0.0606005	8.45841	0.59127	0.557722	0.999906	-4.80104
CENPS=1070360	0.0420531	8.18698	0.591247	0.557737	0.999906	-4.80105
TAMM41=7000746	-0.150667	10.3973	-0.591141	0.557808	0.999906	-4.80108
ANKRD20A8P=6480523	-0.0453797	8.1732	-0.591075	0.557852	0.999906	-4.80109
CACNA1E=7510647	-0.183505	8.36574	-0.590973	0.557919	0.999906	-4.80112
CA2=870630	-0.151395	9.15452	-0.590916	0.557957	0.999906	-4.80114
TAF7=430270	-0.0679335	9.72832	-0.59082	0.558021	0.999906	-4.80116
HS.552008=2350288	0.0545941	8.19566	0.590673	0.558118	0.999906	-4.8012
RBPJ=270594	-0.0480222	8.10074	-0.590672	0.558119	0.999906	-4.8012
FAM200A=2360315	0.0845827	8.75334	0.590671	0.558119	0.999906	-4.8012
ARV1=1500246	0.0705813	10.1015	0.590623	0.558151	0.999906	-4.80121
TTC38=1450309	0.163503	9.41022	0.590595	0.55817	0.999906	-4.80122
ING5=2120433	-0.0475871	8.1216	-0.590529	0.558214	0.999906	-4.80124
LMO4=7210450	-0.241078	11.2992	-0.590355	0.558329	0.999906	-4.80128
BHLHE41=2900220	-0.0933585	8.28176	-0.590312	0.558358	0.999906	-4.80129
FLJ10246=6590609	0.0586387	8.34229	0.590192	0.558438	0.999906	-4.80132
RGPD8=670301	-0.114169	8.65778	-0.589754	0.558728	0.999906	-4.80144
ARMCX6=1690475	-0.0622142	9.5113	-0.589563	0.558854	0.999906	-4.80148
CNOT9=7050138	-0.123678	10.2664	-0.589481	0.558909	0.999906	-4.80151
HS.549784=6250168	-0.039824	8.11577	-0.5894	0.558963	0.999906	-4.80153
GPRASP2=3130128	0.0372298	8.16786	0.589317	0.559018	0.999906	-4.80155
HIST1H2BD=290730	-0.157026	9.40572	-0.589312	0.559022	0.999906	-4.80155
PAX9=6350138	0.0510782	8.15386	0.589298	0.55903	0.999906	-4.80155
HS.231861=4070228	0.0488442	8.50573	0.589169	0.559116	0.999906	-4.80159
KLHL29=510703	-0.128897	8.37329	-0.588935	0.559272	0.999906	-4.80165
LOC100130353=7380753	0.139804	8.90783	0.588873	0.559313	0.999906	-4.80166
FKBP5=2640341	0.124234	10.8117	0.588617	0.559483	0.999906	-4.80173
ELMSAN1=5890468	-0.078709	8.83503	-0.588507	0.559556	0.999906	-4.80176
TRIM5=1660010	-0.075906	9.23309	-0.588485	0.559571	0.999906	-4.80176
INPP5F=780097	0.0533467	8.10484	0.588458	0.559589	0.999906	-4.80177
ST13P4=3610348	-0.133728	8.60882	-0.588412	0.559619	0.999906	-4.80178
GSPT2=7610754	-0.0858763	10.2282	-0.588235	0.559737	0.999906	-4.80183
PPFIA1=130608	-0.0753065	10.38	-0.588233	0.559738	0.999906	-4.80183
ILDR1=2680241	-0.147555	8.96143	-0.588131	0.559806	0.999906	-4.80185
HS.120300=1300343	0.0486496	8.4728	0.587951	0.559926	0.999906	-4.8019
COQ6=6620315	0.0916353	9.37251	0.587947	0.559928	0.999906	-4.8019
HMGB1=1820600	-0.0884302	8.59914	-0.587925	0.559943	0.999906	-4.80191
UFD1=1260475	-0.0538477	8.48057	-0.587844	0.559997	0.999906	-4.80193
OCIAD2=6420392	0.0984554	11.337	0.587787	0.560035	0.999906	-4.80194
LOC645600=6330632	-0.0538077	8.28454	-0.587772	0.560045	0.999906	-4.80195
CENPA=4760577	-0.107531	9.44278	-0.587738	0.560067	0.999906	-4.80195
LOC728086=2360750	-0.0381568	8.21057	-0.58772	0.560079	0.999906	-4.80196
FP630=2570064	-0.0395291	8.20535	-0.587613	0.56015	0.999906	-4.80199
LINC00467=6020315	0.088794	8.96791	0.587554	0.560189	0.999906	-4.802
SH3BGRL=5890242	-0.146545	11.0471	-0.587478	0.56024	0.999906	-4.80202
HPF1=4780215	-0.0877285	9.96779	-0.587438	0.560267	0.999906	-4.80203
PRR3=5670458	0.124025	9.32911	0.58738	0.560305	0.999906	-4.80205
CPSF2=3830204	0.107468	9.03458	0.58735	0.560325	0.999906	-4.80205
TSPYL2=7380730	0.0563901	8.5022	0.587193	0.560429	0.999906	-4.80209
BLOC1S2=2630743	-0.0635507	8.32209	-0.587091	0.560497	0.999906	-4.80212
DERL3=6270408	0.0987825	8.74075	0.587042	0.56053	0.999906	-4.80213
PLAUR=360475	-0.146293	8.46415	-0.586997	0.560559	0.999906	-4.80214
DCTPP1=4210192	-0.12626	13.1515	-0.58697	0.560578	0.999906	-4.80215
HK1=1660196	-0.0771909	12.8863	-0.586888	0.560632	0.999906	-4.80217
ATP23=5290239	-0.15593	9.77717	-0.586786	0.5607	0.999906	-4.8022
LOC92497=4540017	0.0573302	8.33772	0.586748	0.560725	0.999906	-4.80221
CPS1=6110044	-0.0471052	8.16345	-0.586728	0.560738	0.999906	-4.80221
FSIP1=5220424	-0.0439193	8.16923	-0.586624	0.560808	0.999906	-4.80224
LOC645010=3440612	-0.0481086	8.14686	-0.58645	0.560923	0.999906	-4.80228
PKIG=6270088	-0.0990244	8.87859	-0.586403	0.560955	0.999906	-4.8023
RPL12P33=4590292	-0.0535299	8.29733	-0.586238	0.561065	0.999906	-4.80234
NNT=4670088	-0.063284	8.12813	-0.586052	0.561188	0.999906	-4.80239
ICAM2=730156	0.154962	9.12443	0.586017	0.561212	0.999906	-4.8024
DLX1=1450341	-0.0613827	8.14498	-0.58601	0.561216	0.999906	-4.8024
FIP1L1=5270039	0.0693914	10.212	0.585998	0.561224	0.999906	-4.8024
NINJ2=6860278	-0.110008	9.35161	-0.585913	0.561281	0.999906	-4.80242
DNAJC3=7000630	0.0813351	9.24896	0.585852	0.561321	0.999906	-4.80244
TAF15=10176	0.178757	11.7867	0.585732	0.561401	0.999906	-4.80247
AGAP6=6960050	0.0796277	8.44212	0.585711	0.561415	0.999906	-4.80247
LOC653524=540070	-0.0409447	8.1365	-0.585642	0.561461	0.999906	-4.80249
BCR=2030110	0.0422377	8.17511	0.585626	0.561472	0.999906	-4.8025
LOC729510=10373	-0.0562776	8.22212	-0.585555	0.561519	0.999906	-4.80251
STOML2=6650458	0.0997344	12.3224	0.585459	0.561583	0.999906	-4.80254
LOC400948=5860608	-0.10615	12.7127	-0.585418	0.56161	0.999906	-4.80255
PTPN2P1=5080736	-0.035051	8.16779	-0.585412	0.561614	0.999906	-4.80255
HLA-DQB1=7160474	0.792292	9.81709	0.585388	0.56163	0.999906	-4.80256
HS.543075=6590326	0.0494875	8.10576	0.585339	0.561662	0.999906	-4.80257
TTC38=6040017	0.211531	9.66116	0.58533	0.561669	0.999906	-4.80257
C14orf93=4610484	0.169155	9.52877	0.585313	0.56168	0.999906	-4.80258
RFX2=1470673	0.058362	8.17556	0.585286	0.561698	0.999906	-4.80258
C12orf43=580014	0.0964133	9.14477	0.585284	0.561699	0.999906	-4.80258
AKR1A1=1500504	0.125477	11.9833	0.585262	0.561714	0.999906	-4.80259
CYP1B1=2120053	-0.354189	10.3263	-0.585224	0.561739	0.999906	-4.8026
NIF3L1=3420139	0.0971635	11.7969	0.585159	0.561783	0.999906	-4.80261
NDUFA3P3=150292	-0.0485222	8.12482	-0.585041	0.561861	0.999906	-4.80264
HS.475334=2630601	0.128899	9.41946	0.58494	0.561928	0.999906	-4.80267
FYN=610164	0.209963	9.36669	0.584901	0.561955	0.999906	-4.80268
CDK11B=4250739	-0.0613386	8.627	-0.584899	0.561956	0.999906	-4.80268
MFN1=4920326	-0.0499484	8.81682	-0.584829	0.562003	0.999906	-4.8027
NOMO1=1430450	-0.0538596	8.17533	-0.584729	0.562069	0.999906	-4.80272
MRPL27=1570328	0.0379286	8.13181	0.58452	0.562208	0.999906	-4.80278
EVI5L=3610148	0.150436	9.53915	0.584426	0.562271	0.999906	-4.8028
SPEF2=5130528	-0.0431116	8.17127	-0.58437	0.562308	0.999906	-4.80282
TAF1B=2570202	-0.0846955	9.305	-0.584347	0.562323	0.999906	-4.80282
KBTBD6=150039	-0.0562948	8.1241	-0.584319	0.562342	0.999906	-4.80283
LOC100129203=2900615	0.0577881	8.50329	0.584041	0.562527	0.999906	-4.8029
CYB561A3=6940152	0.236841	10.8056	0.584031	0.562533	0.999906	-4.8029
TSEN34=5890497	0.102599	9.83956	0.583989	0.562562	0.999906	-4.80291
HS.579530=990719	0.258951	10.0104	0.583954	0.562585	0.999906	-4.80292
DSTN=3190634	-0.201197	10.4795	-0.583914	0.562612	0.999906	-4.80293
TBCA=5960093	-0.127279	13.2583	-0.583906	0.562617	0.999906	-4.80293
PMM2=1260315	0.115714	9.91415	0.583898	0.562622	0.999906	-4.80294
MTMR3=460039	0.102292	9.85897	0.58387	0.562641	0.999906	-4.80294
LINC00526=4180168	-0.037279	8.09366	-0.583861	0.562647	0.999906	-4.80295
SIGMAR1=50553	0.103144	9.32678	0.583782	0.5627	0.999906	-4.80297
ITGB2=3890373	-0.162187	13.2667	-0.583704	0.562751	0.999906	-4.80299
PAQR3=6960019	-0.0703964	9.15699	-0.583667	0.562776	0.999906	-4.803
MAT2B=6250373	-0.18755	8.89226	-0.583664	0.562778	0.999906	-4.803
HS.90221=2760139	0.0608693	8.21243	0.583555	0.562851	0.999906	-4.80302
MAPKAP1=1660280	-0.14848	8.87762	-0.583525	0.562871	0.999906	-4.80303
SNORD68=1980669	-0.0999228	8.96137	-0.583496	0.56289	0.999906	-4.80304
TCF20=580280	-0.0356223	8.20316	-0.583436	0.56293	0.999906	-4.80305
PRDX5=3310564	0.124355	12.6311	0.583288	0.563029	0.999906	-4.80309
MAPK13=4280019	-0.19258	10.3803	-0.583129	0.563134	0.999906	-4.80313
LOC642369=6660519	-0.0327392	8.13411	-0.583076	0.56317	0.999906	-4.80315
LOC100130808=7040040	-0.0390109	8.14381	-0.582842	0.563326	0.999906	-4.80321
TMED10=4070037	-0.136855	10.2879	-0.582809	0.563348	0.999906	-4.80321
CAST=6560136	-0.264717	9.26907	-0.582771	0.563373	0.999906	-4.80322
HS.192784=6960288	0.0379508	8.08836	0.582749	0.563388	0.999906	-4.80323
KTN1-AS1=4890079	0.0542272	8.19772	0.582741	0.563394	0.999906	-4.80323
TLX1NB=730427	-0.0400474	8.09558	-0.582734	0.563398	0.999906	-4.80323
HS.269011=7160408	-0.0452464	8.08479	-0.582718	0.563409	0.999906	-4.80324
ANKRD7=2370672	0.0402132	8.13226	0.582609	0.563482	0.999906	-4.80327
UQCC3=460397	-0.055564	8.61198	-0.582596	0.56349	0.999906	-4.80327
C9orf24=6650215	0.0370986	8.15315	0.582497	0.563556	0.999906	-4.80329
HS.561915=3850682	0.043938	8.21826	0.58248	0.563568	0.999906	-4.8033
BUD31=4490706	-0.0940367	12.0705	-0.582424	0.563605	0.999906	-4.80331
SNORD73A=3870519	-0.0702972	8.26672	-0.582409	0.563615	0.999906	-4.80332
DUX4L5=1440280	0.0393817	8.13385	0.582384	0.563631	0.999906	-4.80332
H3F3C=5560414	-0.0466382	8.30761	-0.582376	0.563637	0.999906	-4.80332
TMEM164=4610598	0.0362229	8.21965	0.582303	0.563686	0.999906	-4.80334
ZNF512B=4810400	-0.052321	8.3114	-0.582199	0.563755	0.999906	-4.80337
KCTD17=4590044	-0.0423526	8.32731	-0.582116	0.56381	0.999906	-4.80339
SREK1=7400110	0.0417838	8.06348	0.582072	0.56384	0.999906	-4.8034
SLX1A=6200008	-0.0654765	8.43419	-0.582041	0.56386	0.999906	-4.80341
MIS18BP1=1450603	0.108742	11.335	0.58204	0.563861	0.999906	-4.80341
PTH2R=3520176	0.0489391	8.07082	0.581905	0.563951	0.999906	-4.80344
LOC728715=6770746	0.154058	8.56456	0.581679	0.564102	0.999906	-4.8035
ADCY10=6760370	0.0740223	8.29323	0.581617	0.564143	0.999906	-4.80352
RASSF4=540564	-0.0422237	8.10534	-0.58155	0.564188	0.999906	-4.80353
HS.568326=1940044	0.0552487	8.27797	0.581516	0.56421	0.999906	-4.80354
PECR=6200255	0.0984024	10.0323	0.581499	0.564222	0.999906	-4.80355
FXYD5=7380546	0.0726305	12.836	0.581491	0.564227	0.999906	-4.80355
PRF1=4670193	0.107186	9.05989	0.581472	0.56424	0.999906	-4.80355
TMSB4X=780722	0.107508	9.26181	0.581463	0.564246	0.999906	-4.80356
LOC648665=1170452	0.042657	8.15776	0.581417	0.564276	0.999906	-4.80357
IMMP1L=1940639	-0.0415909	8.14904	-0.581299	0.564355	0.999906	-4.8036
CCDC60=2140544	-0.0588526	8.17694	-0.58129	0.564361	0.999906	-4.8036
NUS1=6860673	0.0517926	8.55102	0.581187	0.56443	0.999906	-4.80363
RAD50=1400253	-0.078501	9.06915	-0.581078	0.564502	0.999906	-4.80365
RPL9P2=5090753	-0.0548667	8.25343	-0.58107	0.564508	0.999906	-4.80366
GMPPA=5910102	-0.0448795	8.29736	-0.581068	0.56451	0.999906	-4.80366
LAIR2=50278	-0.0491055	8.01769	-0.581037	0.56453	0.999906	-4.80367
TEX264=430369	0.123103	9.61846	0.580941	0.564594	0.999906	-4.80369
TBX10=580673	-0.0420389	8.14832	-0.580875	0.564638	0.999906	-4.80371
DENND3=2320722	0.174854	9.12372	0.580768	0.564709	0.999906	-4.80373
RGS2=3400019	-0.352507	9.83944	-0.580723	0.56474	0.999906	-4.80374
SPRYD4=3870113	0.0992291	8.7868	0.58064	0.564795	0.999906	-4.80377
LOC649214=6520286	-0.0571909	8.22971	-0.58057	0.564841	0.999906	-4.80378
TBC1D1=7510035	-0.0390822	8.12941	-0.580435	0.564931	0.999906	-4.80382
RPL19P9=870181	-0.121389	13.0304	-0.580377	0.56497	0.999906	-4.80383
CCNL1=6280524	-0.124018	8.56925	-0.580377	0.56497	0.999906	-4.80383
OXNAD1=3060278	-0.0823324	8.78089	-0.580328	0.565003	0.999906	-4.80385
SELENOT=6380296	-0.0764352	10.0566	-0.580315	0.565012	0.999906	-4.80385
SERTAD3=3370474	0.0995433	9.3365	0.580162	0.565114	0.999906	-4.80389
PPP1CB=5720017	0.0639329	8.2334	0.580143	0.565126	0.999906	-4.80389
KRT75=6370309	-0.0379453	8.09894	-0.580097	0.565157	0.999906	-4.8039
CKS1B=4210088	-0.17903	12.1437	-0.580051	0.565188	0.999906	-4.80392
LOC642299=6020561	0.133255	9.24052	0.579947	0.565257	0.999906	-4.80394
NPC1=7570358	0.115804	9.59848	0.579879	0.565303	0.999906	-4.80396
HS.580515=990181	0.0526188	8.19322	0.579854	0.56532	0.999906	-4.80397
CSF1R=1070014	0.0747458	8.63088	0.579848	0.565324	0.999906	-4.80397
LOC100128304=3450132	-0.0434302	8.1989	-0.579844	0.565326	0.999906	-4.80397
HLA-H=5870521	-0.214505	13.5748	-0.579828	0.565337	0.999906	-4.80397
EID1=4220086	-0.0761291	8.47595	-0.57969	0.565429	0.999906	-4.80401
PIBF1=6370707	-0.113642	8.39638	-0.579639	0.565463	0.999906	-4.80402
BCCIP=990598	-0.154086	11.2662	-0.57949	0.565563	0.999906	-4.80406
PUSL1=3390010	0.0958762	8.56878	0.579402	0.565621	0.999906	-4.80408
GUSBP7=430343	-0.0427822	8.18545	-0.57923	0.565736	0.999906	-4.80412
TARS2=5550014	0.0664298	8.94529	0.578889	0.565964	0.999906	-4.80421
ZNF83=3130370	-0.118246	8.93168	-0.578885	0.565967	0.999906	-4.80421
HS.197018=270048	-0.0466648	8.11311	-0.578772	0.566042	0.999906	-4.80424
GPX1=60647	0.154021	12.7328	0.578769	0.566044	0.999906	-4.80424
TBCE=3290703	-0.087442	10.8311	-0.578711	0.566083	0.999906	-4.80425
GJC3=4290241	0.0390904	8.10477	0.578702	0.566089	0.999906	-4.80426
PLEKHG1=4920670	0.14893	9.33863	0.578692	0.566096	0.999906	-4.80426
DPH3=7380465	-0.154104	9.01411	-0.57869	0.566097	0.999906	-4.80426
GSDMB=6270615	0.164191	9.57272	0.57853	0.566204	0.999906	-4.8043
HS.573264=290273	-0.0856405	8.63716	-0.578342	0.56633	0.999906	-4.80435
MAN2B2=4810438	0.140292	10.7971	0.578324	0.566342	0.999906	-4.80435
HS.574713=5080291	0.0355914	8.13066	0.578323	0.566342	0.999906	-4.80435
SHOX2=3360041	0.0549567	8.15119	0.578206	0.56642	0.999906	-4.80438
ZNF146=3140167	-0.20359	10.6294	-0.578118	0.566479	0.999906	-4.8044
CC2D1A=7650746	-0.0722173	8.51268	-0.578082	0.566504	0.999906	-4.80441
QKI=4570440	0.0488079	8.26751	0.577995	0.566562	0.999906	-4.80444
RPL8=1050709	-0.279803	9.47258	-0.577973	0.566576	0.999906	-4.80444
PGBD4=450400	0.0437827	8.28832	0.577911	0.566618	0.999906	-4.80446
AGAP6=770424	-0.140037	10.7124	-0.577652	0.566791	0.999906	-4.80452
CTDSP1=5080682	0.158586	10.5437	0.577651	0.566791	0.999906	-4.80452
CHRNA10=1030468	-0.0431466	8.26388	-0.577627	0.566808	0.999906	-4.80453
KLHL8=2000019	0.0704106	9.13187	0.577491	0.566898	0.999906	-4.80456
FAM172A=4860379	-0.0837288	9.66282	-0.577201	0.567093	0.999906	-4.80464
BNIPL=4390372	-0.0460237	8.29932	-0.577142	0.567132	0.999906	-4.80465
RAB6A=5720091	0.106022	9.52223	0.576991	0.567233	0.999906	-4.80469
ELF2=450202	-0.0410115	8.09832	-0.576917	0.567283	0.999906	-4.80471
AGTPBP1=4760427	0.0729927	9.89301	0.576811	0.567353	0.999906	-4.80473
HS.294103=2030048	-0.0792193	9.55221	-0.576758	0.567389	0.999906	-4.80475
TNFRSF4=650328	-0.0958601	8.69287	-0.576712	0.56742	0.999906	-4.80476
TSR2=6250390	0.0713609	11.5981	0.576649	0.567462	0.999906	-4.80478
PCBD1=3140021	0.0743634	9.2577	0.576555	0.567525	0.999906	-4.8048
BCL6=6280458	0.335768	10.6242	0.576351	0.567661	0.999906	-4.80485
HSPA1L=6280471	0.0977226	8.73469	0.5763	0.567695	0.999906	-4.80486
LNPK=4900068	0.0968981	8.99156	0.576257	0.567724	0.999906	-4.80487
FUT4=7160373	-0.0478982	8.58031	-0.576197	0.567764	0.999906	-4.80489
ALG13=730520	-0.0742003	8.19974	-0.57616	0.567789	0.999906	-4.8049
CNKSR3=5420731	-0.040203	8.06975	-0.575863	0.567988	0.999906	-4.80497
SYNCRIP=4880500	-0.109461	11.8239	-0.575739	0.568071	0.999906	-4.805
HS.319406=4570022	0.0459954	8.18911	0.575686	0.568106	0.999906	-4.80502
WDR66=4260286	0.0582692	8.18566	0.575432	0.568277	0.999906	-4.80508
NFYC=3290475	0.149213	9.74773	0.575319	0.568352	0.999906	-4.80511
ANXA6=450671	0.14573	9.18895	0.575298	0.568366	0.999906	-4.80512
DOT1L=3940575	0.0491561	8.29607	0.57527	0.568385	0.999906	-4.80512
ZNF106=1010370	0.0933364	10.44	0.575207	0.568427	0.999906	-4.80514
TMEM44=2350279	0.0888406	8.67807	0.575141	0.568471	0.999906	-4.80516
MMAA=4760209	0.0746695	8.66407	0.575088	0.568507	0.999906	-4.80517
UQCR10=6380563	-0.0780161	9.25944	-0.57502	0.568552	0.999906	-4.80519
ANXA11=6960594	0.0542393	8.31431	0.574992	0.568571	0.999906	-4.80519
BAIAP2L2=6280605	-0.0306277	8.05447	-0.574903	0.568631	0.999906	-4.80521
SERPINA5=3290630	-0.0465449	8.07532	-0.574846	0.568669	0.999906	-4.80523
SEPSECS=2630220	-0.0547096	8.60596	-0.574754	0.568731	0.999906	-4.80525
PFDN5=1170619	-0.0739988	13.2194	-0.574703	0.568764	0.999906	-4.80527
BSCL2=6900224	0.159294	10.8904	0.574616	0.568823	0.999906	-4.80529
ATN1=4390543	-0.0670204	8.64831	-0.574554	0.568864	0.999906	-4.8053
ZNF663P=130520	0.0530245	8.15221	0.574548	0.568868	0.999906	-4.8053
HERC4=520753	-0.0623124	8.33556	-0.574528	0.568882	0.999906	-4.80531
RWDD1=1030438	-0.0714577	8.42072	-0.574454	0.568931	0.999906	-4.80533
PGAM5=1050021	0.085348	9.78616	0.574451	0.568934	0.999906	-4.80533
DIAPH3=6560167	-0.10809	8.81655	-0.574422	0.568953	0.999906	-4.80534
LOC644284=2490451	0.0785046	8.23938	0.574395	0.568971	0.999906	-4.80534
STAMBPL1=7150059	0.171335	11.3775	0.574356	0.568997	0.999906	-4.80535
SNORD69=5130348	-0.09603	8.42395	-0.574303	0.569033	0.999906	-4.80537
SYNE2=160121	0.155735	8.97169	0.574291	0.569041	0.999906	-4.80537
HS.552799=1690524	-0.0744779	8.71037	-0.574267	0.569057	0.999906	-4.80537
TEX19=2680390	0.0533677	8.18581	0.57426	0.569061	0.999906	-4.80538
SPTSSA=1410050	0.0574946	8.79851	0.574208	0.569096	0.999906	-4.80539
PATL2=2970494	-0.103143	8.7933	-0.574205	0.569098	0.999906	-4.80539
PSMD5-AS1=5390553	0.143665	9.48134	0.574198	0.569103	0.999906	-4.80539
CCDC50=3710722	-0.106973	8.48203	-0.574198	0.569103	0.999906	-4.80539
GPN2=3420195	-0.113926	10.5276	-0.574183	0.569113	0.999906	-4.8054
TSC22D3=6350446	-0.200963	9.37165	-0.574074	0.569186	0.999906	-4.80542
HS.382113=6960753	0.0377633	8.13721	0.574051	0.569201	0.999906	-4.80543
FBXO28=6040292	-0.0634047	10.6086	-0.574014	0.569226	0.999906	-4.80544
ILF3=3360689	-0.126812	9.55612	-0.573952	0.569267	0.999906	-4.80545
UHRF2=2970612	-0.108396	9.4485	-0.573821	0.569355	0.999906	-4.80549
ODF3B=2710152	0.0623829	8.46259	0.573698	0.569438	0.999906	-4.80552
NDUFB7=6290296	0.126125	11.4331	0.573697	0.569439	0.999906	-4.80552
PIGV=2070279	-0.0837919	8.85259	-0.573613	0.569495	0.999906	-4.80554
MEIS3=6370711	-0.0427631	8.11595	-0.573562	0.569529	0.999906	-4.80555
HS.566764=4830762	-0.051507	8.22613	-0.573394	0.569642	0.999906	-4.80559
HS.131087=2000682	0.0922544	8.50007	0.573362	0.569663	0.999906	-4.8056
RPL14=2140753	-0.199064	10.6918	-0.573282	0.569717	0.999906	-4.80562
TOP1=7000025	-0.0536763	8.10734	-0.573194	0.569775	0.999906	-4.80564
ORAOV1=4880053	-0.103183	9.48699	-0.573186	0.569781	0.999906	-4.80565
CMAHP=5550066	-0.170573	9.78526	-0.573084	0.56985	0.999906	-4.80567
XKRX=4010356	0.0494384	8.45066	0.573079	0.569853	0.999906	-4.80567
RAB5C=450164	0.137307	9.8394	0.57293	0.569953	0.999906	-4.80571
HS.527671=1440246	-0.0409269	8.10407	-0.572808	0.570034	0.999906	-4.80574
DSG2=7560433	-0.294235	8.53232	-0.572807	0.570035	0.999906	-4.80574
C17orf58=650168	-0.151971	10.8209	-0.572766	0.570063	0.999906	-4.80575
PIGF=1740008	0.059883	8.33341	0.57254	0.570214	0.999906	-4.80581
CNOT8=6560609	-0.112078	8.6494	-0.572495	0.570244	0.999906	-4.80582
FUT7=5340324	0.282427	10.0374	0.572422	0.570293	0.999906	-4.80584
GOLM1=4180364	0.0698972	8.18461	0.572364	0.570332	0.999906	-4.80585
MT1E=2070288	0.232876	11.9227	0.572261	0.570402	0.999906	-4.80588
HS.563267=3390593	-0.0349303	8.13756	-0.572245	0.570412	0.999906	-4.80588
POT1=3840762	-0.0699333	8.09696	-0.572148	0.570477	0.999906	-4.80591
HS.570176=4250440	0.0492477	8.22697	0.572119	0.570497	0.999906	-4.80591
MIR339=2260711	0.0393163	8.07651	0.572115	0.570499	0.999906	-4.80591
FKBP15=3180382	0.0952888	9.04982	0.572111	0.570502	0.999906	-4.80592
SPAG1=6130601	-0.0602281	8.21135	-0.572079	0.570523	0.999906	-4.80592
LOC155060=630017	0.0585275	9.14351	0.572004	0.570573	0.999906	-4.80594
CPSF6=270047	-0.0561853	8.57158	-0.571947	0.570612	0.999906	-4.80596
MIR555=6380368	-0.0423533	8.06404	-0.571935	0.57062	0.999906	-4.80596
CELSR3=6350437	0.0789355	8.81633	0.571928	0.570625	0.999906	-4.80596
RAB23=3930047	-0.0507203	8.36286	-0.571879	0.570658	0.999906	-4.80597
SLAMF1=5810136	-0.166479	11.0689	-0.571783	0.570722	0.999906	-4.806
RNF144A=3450136	0.197812	9.70029	0.57168	0.570791	0.999906	-4.80602
CHCHD7=5220504	-0.110978	9.97218	-0.571439	0.570953	0.999906	-4.80608
ASCC2=1570523	0.127896	11.7906	0.571345	0.571016	0.999906	-4.80611
SDR42E1=4390326	-0.037254	8.25388	-0.571278	0.571061	0.999906	-4.80612
LOC723805=6220059	-0.0394364	8.24231	-0.571249	0.57108	0.999906	-4.80613
BACH2=7650440	-0.177931	9.52577	-0.571206	0.571109	0.999906	-4.80614
TMEM222=6980039	0.0877719	9.11623	0.571142	0.571152	0.999906	-4.80616
RPS27L=5570678	-0.122393	12.7884	-0.571002	0.571246	0.999906	-4.80619
STAG2=2450100	-0.0497838	8.13799	-0.570868	0.571336	0.999906	-4.80623
IGHA1=4590678	0.0347137	8.06007	0.570817	0.57137	0.999906	-4.80624
P2RX6=3170661	0.0382608	8.06422	0.570776	0.571398	0.999906	-4.80625
HS.529743=160706	0.0799133	8.2313	0.570775	0.571399	0.999906	-4.80625
PPP3CC=5690382	-0.10732	10.8607	-0.570647	0.571484	0.999906	-4.80628
RAPGEF1=7330343	0.0453119	8.10844	0.570513	0.571574	0.999906	-4.80631
WDR33=1030201	0.0718942	8.55742	0.570455	0.571614	0.999906	-4.80633
UBTD2=4760458	-0.0749409	8.64621	-0.57037	0.57167	0.999906	-4.80635
NEMP1=1110494	-0.0680274	9.77654	-0.570319	0.571705	0.999906	-4.80636
MPC2=5550612	0.0883391	10.9022	0.570308	0.571712	0.999906	-4.80637
CPSF4=5720347	0.0563804	8.40582	0.570288	0.571726	0.999906	-4.80637
PNPT1=4060050	-0.0827767	8.62504	-0.570254	0.571748	0.999906	-4.80638
RPL37=4280743	-0.051635	8.52908	-0.570099	0.571852	0.999906	-4.80642
LOC654080=2370554	0.0366222	8.14624	0.569995	0.571922	0.999906	-4.80644
FCRL3=70754	0.0605463	8.14045	0.569848	0.572021	0.999906	-4.80648
FAM86DP=7040064	0.0540738	8.25271	0.569737	0.572096	0.999906	-4.80651
SNORA73B=6620039	0.105877	8.73962	0.569717	0.572109	0.999906	-4.80651
PLAGL1=1190521	-0.0550756	8.15493	-0.569669	0.572141	0.999906	-4.80652
STRIP2=6060577	0.183368	10.2525	0.569627	0.57217	0.999906	-4.80654
HS.536992=1050605	0.0524836	8.25035	0.569429	0.572303	0.999906	-4.80658
HS.571035=6520315	0.0476557	8.22949	0.569326	0.572371	0.999906	-4.80661
CD38=2760500	-0.231128	10.0661	-0.569311	0.572382	0.999906	-4.80661
MYL12B=4640376	-0.0955599	13.5365	-0.569272	0.572408	0.999906	-4.80662
NDUFB3=520671	-0.117314	12.7826	-0.569252	0.572421	0.999906	-4.80663
MSH5=6330440	0.0628307	8.36369	0.569234	0.572433	0.999906	-4.80663
POLG2=4230133	-0.0897853	9.39632	-0.56922	0.572443	0.999906	-4.80664
TOGARAM2=6580403	-0.036808	8.10697	-0.56922	0.572443	0.999906	-4.80664
HS.562701=160131	0.0436062	8.1727	0.569215	0.572446	0.999906	-4.80664
LYSMD1=3390273	0.0427998	8.27355	0.569127	0.572505	0.999906	-4.80666
HERC5=5720482	0.151245	10.606	0.569023	0.572575	0.999906	-4.80669
ATG101=1780367	0.105281	10.2755	0.569015	0.572581	0.999906	-4.80669
ING3=5570204	-0.0579008	8.13659	-0.569002	0.572589	0.999906	-4.80669
STAC3=4250202	0.0420862	8.09699	0.56893	0.572638	0.999906	-4.80671
LOC100129630=3990369	-0.0390049	8.15579	-0.568858	0.572686	0.999906	-4.80673
TRPV1=1440470	0.0512059	8.10497	0.568485	0.572937	0.999906	-4.80682
LOC645733=50685	0.260915	8.33451	0.568472	0.572945	0.999906	-4.80682
VPS37C=6510528	0.102392	10.4549	0.56832	0.573048	0.999906	-4.80686
MIR221=5910059	-0.0435572	8.08643	-0.568254	0.573092	0.999906	-4.80688
LOC100134134=3450288	0.268545	8.78175	0.568242	0.573101	0.999906	-4.80688
ZNF439=6650672	0.119725	9.40005	0.568215	0.573118	0.999906	-4.80689
LPCAT3=2370291	0.116062	9.92182	0.568194	0.573133	0.999906	-4.80689
TAGAP=4860242	0.0541875	8.35545	0.568152	0.57316	0.999906	-4.8069
BTK=6380161	-0.106722	12.3451	-0.568124	0.57318	0.999906	-4.80691
KANSL1=1580338	-0.14198	10.9298	-0.568116	0.573185	0.999906	-4.80691
LOC644615=1110450	-0.135684	8.55949	-0.568095	0.573199	0.999906	-4.80692
ZNRF3=1340253	0.0469424	8.13997	0.568071	0.573215	0.999906	-4.80692
XPNPEP2=4780544	0.0463597	8.19556	0.567782	0.573409	0.999906	-4.80699
LOC649553=2640326	-0.0818432	8.3393	-0.567778	0.573412	0.999906	-4.807
CHAC2=2850082	-0.173123	8.70476	-0.567759	0.573425	0.999906	-4.807
TOPBP1=870601	-0.144319	10.802	-0.567736	0.57344	0.999906	-4.80701
CADPS=3780132	0.0477156	8.21831	0.567729	0.573445	0.999906	-4.80701
LOC100129076=2690438	0.0751547	8.58318	0.567621	0.573518	0.999906	-4.80703
MMP11=2370632	0.0433236	8.08461	0.567555	0.573562	0.999906	-4.80705
DGKQ=7510356	0.197013	9.49658	0.567552	0.573565	0.999906	-4.80705
SOX4=3370736	-0.0884364	9.52455	-0.567528	0.57358	0.999906	-4.80706
WTAP=1850100	0.0430295	8.10146	0.567512	0.573591	0.999906	-4.80706
HNRNPR=3060035	0.055054	12.6292	0.56744	0.573639	0.999906	-4.80708
SLIT2=4560592	0.0408362	8.12398	0.567434	0.573644	0.999906	-4.80708
DUSP12=460280	-0.106534	11.2759	-0.567272	0.573753	0.999906	-4.80712
ZFY=50253	0.214139	8.13434	0.567221	0.573787	0.999906	-4.80713
ATP2B1-AS1=6650035	0.254789	9.76654	0.567153	0.573833	0.999906	-4.80715
METTL23=6580504	-0.0983009	11.3737	-0.567121	0.573854	0.999906	-4.80716
HNRNPCL2=5550097	-0.0527295	8.38785	-0.567018	0.573924	0.999906	-4.80718
SIGIRR=5860373	0.0455718	8.30618	0.567016	0.573925	0.999906	-4.80718
C4orf48=6280167	-0.084508	12.3301	-0.566975	0.573953	0.999906	-4.80719
DCLRE1B=2000301	-0.0677278	8.42017	-0.566933	0.573981	0.999906	-4.8072
ZNF558=4070176	-0.0442885	8.60065	-0.566905	0.573999	0.999906	-4.80721
TPM4=6860441	0.110528	9.82448	0.566879	0.574017	0.999906	-4.80722
FMC1=5720102	-0.13085	9.83564	-0.566858	0.574031	0.999906	-4.80722
MRPL35=5340100	0.119793	9.85875	0.56678	0.574083	0.999906	-4.80724
PLD3=6380093	0.121856	10.499	0.566546	0.574241	0.999906	-4.8073
ULK1=770440	0.209316	10.3865	0.566545	0.574242	0.999906	-4.8073
UBR5=1340544	-0.1143	10.0122	-0.566473	0.57429	0.999906	-4.80732
LOC150519=670504	-0.0757625	8.1458	-0.566412	0.574331	0.999906	-4.80733
FASTKD3=580053	-0.147582	9.2082	-0.566395	0.574343	0.999906	-4.80734
UGT2B17=2350564	-0.0909829	8.22107	-0.566377	0.574355	0.999906	-4.80734
ZXDA=4480441	0.045658	8.04907	0.56637	0.574359	0.999906	-4.80734
TCF19=3890181	0.0864284	8.55549	0.566315	0.574397	0.999906	-4.80736
HS.195033=840463	-0.0328452	8.19676	-0.566286	0.574416	0.999906	-4.80736
GYPE=4050376	0.113399	8.47268	0.566139	0.574515	0.999906	-4.8074
LOC645605=2030039	-0.0441699	8.31541	-0.566138	0.574515	0.999906	-4.8074
GBA=580048	0.113664	9.00303	0.56608	0.574554	0.999906	-4.80742
LOC729217=6380259	0.133276	10.1624	0.566071	0.574561	0.999906	-4.80742
NUCB2=60427	0.154483	9.30524	0.566062	0.574567	0.999906	-4.80742
RIDA=6420373	-0.244236	9.63684	-0.566058	0.574569	0.999906	-4.80742
LOC650845=5550112	-0.0376398	8.14332	-0.56602	0.574595	0.999906	-4.80743
P2RX4=2060605	0.0791199	8.89713	0.565948	0.574644	0.999906	-4.80745
ALG1L8P=7510735	0.0509186	8.24325	0.565843	0.574715	0.999906	-4.80747
DEFB123=5670162	0.0929046	8.35758	0.565828	0.574725	0.999906	-4.80748
LOC644884=5290520	0.0438749	8.13204	0.5657	0.574811	0.999906	-4.80751
WDR82=5360086	0.113126	10.9336	0.565596	0.574881	0.999906	-4.80754
SNX1=4590743	-0.0568708	8.43829	-0.565372	0.575031	0.999906	-4.80759
OXLD1=6110767	0.0611321	8.47052	0.565331	0.575059	0.999906	-4.8076
TFDP1=510487	-0.0774962	12.433	-0.565307	0.575075	0.999906	-4.80761
FCRLB=4730204	0.142483	9.63878	0.565245	0.575117	0.999906	-4.80762
PSMC4=5360646	-0.121696	9.39948	-0.56521	0.575141	0.999906	-4.80763
TREML1=2070369	0.0578434	8.19493	0.565152	0.57518	0.999906	-4.80765
LOC649873=2480437	-0.0811125	8.60286	-0.56515	0.575181	0.999906	-4.80765
SS18L1=6580082	0.047326	8.05264	0.565134	0.575192	0.999906	-4.80765
TRAPPC10=5910082	-0.0728285	8.58497	-0.565073	0.575233	0.999906	-4.80767
ZNF839=2260376	0.0588523	8.48503	0.565056	0.575244	0.999906	-4.80767
SPINT2=1240730	0.19173	10.8814	0.565001	0.575281	0.999906	-4.80768
TMEM255B=3440563	-0.036689	8.20193	-0.564999	0.575283	0.999906	-4.80768
WASHC2A=6560653	-0.0338809	8.23238	-0.56486	0.575376	0.999906	-4.80772
DARS2=5910097	-0.090917	10.1556	-0.564841	0.575389	0.999906	-4.80772
HS.569154=2640056	0.0419736	8.11582	0.564653	0.575516	0.999906	-4.80777
SMC3=4010463	-0.150329	8.45654	-0.56464	0.575525	0.999906	-4.80777
HS.400131=6900056	-0.0490474	8.12039	-0.564609	0.575545	0.999906	-4.80778
AZIN1=2480039	0.091693	11.9528	0.564588	0.575559	0.999906	-4.80778
HBP1=3780270	-0.0924027	9.36601	-0.564453	0.575651	0.999906	-4.80782
MYOZ1=5290240	0.0472032	8.2	0.564435	0.575663	0.999906	-4.80782
HS.137206=4220450	-0.0648946	8.24615	-0.564434	0.575663	0.999906	-4.80782
DDB1=4180139	0.0577326	8.28539	0.564385	0.575696	0.999906	-4.80783
LOC645466=1010458	-0.101087	8.52171	-0.564339	0.575728	0.999906	-4.80785
UCHL1=4640500	-0.251312	9.10407	-0.564312	0.575745	0.999906	-4.80785
METTL18=4540463	-0.0729399	8.56959	-0.564261	0.57578	0.999906	-4.80787
RAB40B=510484	0.113299	9.4753	0.564137	0.575864	0.999906	-4.8079
MIR223=1260348	-0.0483946	8.07241	-0.564073	0.575907	0.999906	-4.80791
VRK1=2600739	-0.110455	10.6644	-0.564057	0.575918	0.999906	-4.80792
SMYD3=540452	-0.0888827	9.42074	-0.563971	0.575975	0.999906	-4.80794
PPIAL4F=240148	0.0449525	8.18978	0.563927	0.576005	0.999906	-4.80795
GEMIN4=6450300	0.127703	11.6654	0.563797	0.576093	0.999906	-4.80798
NME8=6480403	0.0574501	8.09215	0.563763	0.576115	0.999906	-4.80799
APOC1=3830465	0.061727	8.21562	0.563623	0.576209	0.999906	-4.80802
LOC653242=650053	-0.0475607	8.36584	-0.563615	0.576215	0.999906	-4.80802
NRROS=5220678	0.112547	10.1489	0.563537	0.576268	0.999906	-4.80804
GEMIN8=1260035	0.0870456	8.77959	0.563522	0.576278	0.999906	-4.80805
LOC100134528=2100564	-0.0456545	8.16195	-0.563448	0.576328	0.999906	-4.80807
METAP1D=7040092	-0.0340974	8.14309	-0.563382	0.576372	0.999906	-4.80808
DPY19L3=5220477	-0.0454719	8.10388	-0.563366	0.576383	0.999906	-4.80809
HIST1H2BK=6110630	-0.166455	11.6264	-0.56321	0.576489	0.999906	-4.80812
LOC641989=4880674	-0.0392216	8.07475	-0.563106	0.576559	0.999906	-4.80815
FABP5P2=580358	-0.281126	12.6917	-0.563072	0.576581	0.999906	-4.80816
GPNMB=6840164	-0.0665603	8.04219	-0.562887	0.576706	0.999906	-4.8082
PCCA=4730309	0.0722934	9.22405	0.562622	0.576885	0.999906	-4.80827
MICA=1430288	0.13272	8.83911	0.562605	0.576896	0.999906	-4.80827
PRKY=1850687	0.0827733	8.15335	0.562564	0.576924	0.999906	-4.80828
BIRC3=7210154	-0.221709	8.95056	-0.562512	0.576959	0.999906	-4.8083
MED23=6330491	-0.046613	8.10346	-0.562506	0.576963	0.999906	-4.8083
HAGH=1780356	-0.044418	8.30661	-0.562438	0.577009	0.999906	-4.80831
SDHD=3390139	-0.133057	11.2882	-0.562201	0.577169	0.999906	-4.80837
HIF1A=2680722	-0.318618	9.48047	-0.562174	0.577187	0.999906	-4.80838
FLJ42627=1850059	0.0653133	8.53348	0.56203	0.577284	0.999906	-4.80842
LOC100128196=70176	0.0916538	11.4328	0.561952	0.577337	0.999906	-4.80843
PALLD=3780053	0.243485	9.74997	0.561868	0.577393	0.999906	-4.80846
PRKD3=4810450	-0.0380254	8.27861	-0.561771	0.577459	0.999906	-4.80848
MRPL45P2=1710280	-0.16192	9.86371	-0.561691	0.577513	0.999906	-4.8085
CELF2=5390575	-0.0683925	9.25047	-0.561613	0.577566	0.999906	-4.80852
XRCC6=6380347	0.15148	12.5022	0.561518	0.57763	0.999906	-4.80854
HPS5=1030259	0.0909144	9.79335	0.561323	0.577761	0.999906	-4.80859
TMCO6=5720474	0.0498081	8.43719	0.561261	0.577803	0.999906	-4.8086
LOC652045=380110	-0.0669171	8.44885	-0.561207	0.57784	0.999906	-4.80862
AAGAB=5490500	-0.106212	9.63618	-0.5611	0.577912	0.999906	-4.80864
RASAL3=520273	0.184303	12.1132	0.56109	0.577919	0.999906	-4.80865
XPNPEP3=1710446	0.0563137	8.23816	0.560837	0.57809	0.999906	-4.80871
GOLGA8CP=6180497	-0.17246	8.42232	-0.560792	0.57812	0.999906	-4.80872
SLC9B1=150553	-0.0376056	8.15602	-0.560672	0.578201	0.999906	-4.80875
ZFYVE16=1230112	-0.0417741	8.27173	-0.560617	0.578238	0.999906	-4.80876
NFU1=6380291	-0.079343	10.4028	-0.560503	0.578315	0.999906	-4.80879
KIFC2=4210561	0.117388	8.7839	0.560443	0.578356	0.999906	-4.80881
MED21=130672	-0.0668053	8.1651	-0.560329	0.578433	0.999906	-4.80883
BRD2=1340475	-0.0981898	12.7178	-0.560291	0.578458	0.999906	-4.80884
ZNF304=2260612	0.0449369	8.34404	0.560118	0.578575	0.999906	-4.80888
HS.493947=6330215	-0.152541	8.45189	-0.560032	0.578633	0.999906	-4.80891
CD48=2030767	-0.199811	11.5508	-0.559919	0.57871	0.999906	-4.80893
AP1G1=1850593	-0.0700806	9.43453	-0.559907	0.578717	0.999906	-4.80894
LPAR6=2760112	-0.0506263	8.09001	-0.559834	0.578767	0.999906	-4.80895
ATG2B=4780762	-0.0551923	8.25539	-0.559822	0.578775	0.999906	-4.80896
CEP131=4180400	-0.0404912	8.13095	-0.559797	0.578792	0.999906	-4.80896
FBXO43=6900039	0.0555937	8.25655	0.559773	0.578808	0.999906	-4.80897
ZNF630=4850615	-0.0392708	8.16483	-0.559726	0.57884	0.999906	-4.80898
SCFD1=1770368	-0.109626	11.0995	-0.559709	0.578851	0.999906	-4.80898
SERGEF=6580437	0.096316	9.36614	0.559667	0.57888	0.999906	-4.809
SLC26A4-AS1=1980373	0.0470717	8.20293	0.559629	0.578905	0.999906	-4.809
HS.363126=1050435	-0.0425738	8.14712	-0.559603	0.578923	0.999906	-4.80901
ZNF252P-AS1=5130735	-0.0436838	8.16836	-0.559558	0.578953	0.999906	-4.80902
ACSF2=2810253	0.0769157	8.71155	0.559537	0.578968	0.999906	-4.80903
ATP5I=4560246	-0.144357	9.80599	-0.559513	0.578984	0.999906	-4.80903
NEMF=5220541	0.0700455	9.54272	0.559305	0.579124	0.999906	-4.80908
UBE2Z=4860458	0.0854994	10.1069	0.559212	0.579187	0.999906	-4.80911
INIP=5090072	0.208852	13.4512	0.55909	0.57927	0.999906	-4.80914
LOC220686=4480753	0.10022	8.79246	0.55908	0.579276	0.999906	-4.80914
SLC4A7=940035	-0.121803	8.8039	-0.559032	0.579309	0.999906	-4.80915
MT1P3=4480600	-0.194798	9.25784	-0.558906	0.579394	0.999906	-4.80918
PPP1R21=3940242	0.128513	10.4168	0.558818	0.579453	0.999906	-4.8092
PRR21=670341	0.0746083	8.45343	0.558774	0.579483	0.999906	-4.80921
LOC650683=940402	0.0602836	8.32065	0.558768	0.579487	0.999906	-4.80922
GREB1=5700014	0.0777097	8.37696	0.558756	0.579495	0.999906	-4.80922
SPDL1=520528	0.131692	10.4131	0.558724	0.579517	0.999906	-4.80923
HS.570107=1990424	-0.0382795	8.13015	-0.55858	0.579614	0.999906	-4.80926
USP46=6060152	0.125579	8.55831	0.558559	0.579628	0.999906	-4.80927
LOC645785=7550228	0.0454538	8.08584	0.558507	0.579664	0.999906	-4.80928
OR52W1=3870653	0.0462066	8.12737	0.558503	0.579666	0.999906	-4.80928
ALDH1B1=1240379	-0.16182	8.91354	-0.558477	0.579684	0.999906	-4.80929
HS.129392=7330239	0.0430622	8.20177	0.558411	0.579728	0.999906	-4.8093
NACAP1=3830136	-0.194292	9.06889	-0.558402	0.579735	0.999906	-4.8093
BAGE5=7380148	0.0530165	8.23696	0.558357	0.579765	0.999906	-4.80932
CLCA4=5420577	-0.0505245	8.07958	-0.558232	0.579849	0.999906	-4.80935
PTCHD3P1=670132	0.048943	8.17526	0.55808	0.579952	0.999906	-4.80938
THNSL1=5260520	0.0615321	8.52484	0.557958	0.580035	0.999906	-4.80941
SPAG1=6280296	-0.0503776	8.14615	-0.55794	0.580047	0.999906	-4.80942
IGSF11=5890021	-0.0519013	8.29294	-0.557918	0.580062	0.999906	-4.80942
SLC24A4=130291	0.0424559	8.11264	0.557848	0.58011	0.999906	-4.80944
TTK=5870725	-0.0938179	10.6347	-0.557733	0.580187	0.999906	-4.80947
NAA16=2140706	-0.0931843	8.69575	-0.557646	0.580246	0.999906	-4.80949
MAPRE1=6060731	-0.050804	12.4805	-0.557602	0.580276	0.999906	-4.8095
MUL1=4120487	0.0774637	10.9666	0.557588	0.580285	0.999906	-4.8095
RPS8=5810129	0.135639	13.9749	0.557557	0.580306	0.999906	-4.80951
FMNL3=3440504	0.0373628	8.11788	0.557522	0.58033	0.999906	-4.80952
HIST1H2AC=6590594	-0.143383	8.88736	-0.55745	0.580379	0.999906	-4.80954
UBE2M=6180619	0.0930772	12.457	0.55741	0.580405	0.999906	-4.80955
ARMC5=2060154	0.0825223	8.74343	0.557316	0.580469	0.999906	-4.80957
LOC647741=5820382	0.0599714	8.46152	0.557243	0.580519	0.999906	-4.80959
CERS5=6330356	0.0896254	9.24443	0.557226	0.58053	0.999906	-4.80959
SLC25A22=4210626	0.112508	9.91881	0.557151	0.580581	0.999906	-4.80961
LOC653881=3610309	-0.0675157	14.635	-0.557145	0.580585	0.999906	-4.80961
LOC100133420=6400450	-0.0564231	8.18097	-0.557109	0.580609	0.999906	-4.80962
FBXO9=5290541	-0.0566522	8.25625	-0.55702	0.580669	0.999906	-4.80964
ATP1B3=3130092	-0.147236	9.7867	-0.556987	0.580692	0.999906	-4.80965
RAB3GAP2=5700273	-0.0662143	10.7638	-0.556962	0.580708	0.999906	-4.80966
CYB5R3=4590441	-0.0772104	13.2172	-0.556955	0.580713	0.999906	-4.80966
SNORA38B=380017	0.125278	8.36601	0.556846	0.580787	0.999906	-4.80968
ULK1=1740373	0.195136	10.18	0.55644	0.581062	0.999906	-4.80978
RBPMS2=5960682	-0.107597	8.11231	-0.556435	0.581065	0.999906	-4.80978
RPAP3=2000392	-0.12039	10.344	-0.556274	0.581175	0.999906	-4.80982
FIGNL1=6100372	-0.129096	9.17821	-0.556234	0.581202	0.999906	-4.80983
MOB1A=2360292	-0.228241	11.3282	-0.556233	0.581202	0.999906	-4.80983
IL6R=1780603	-0.0462737	8.0846	-0.556189	0.581232	0.999906	-4.80984
TFCP2=780427	0.102457	9.66759	0.556091	0.581298	0.999906	-4.80987
IRF8=150072	-0.234687	11.1947	-0.556064	0.581316	0.999906	-4.80987
HS.577926=240079	-0.0356158	8.12412	-0.555946	0.581397	0.999906	-4.8099
CPQ=4210280	-0.0410814	8.08426	-0.555897	0.581429	0.999906	-4.80992
CCL28=7100762	0.0503614	8.27283	0.555886	0.581437	0.999906	-4.80992
CNTROB=4560482	0.0529104	8.28141	0.555766	0.581518	0.999906	-4.80995
PCDH15=1780113	-0.0343434	8.12315	-0.555702	0.581561	0.999906	-4.80996
LZIC=1300136	0.0963207	8.94192	0.555607	0.581626	0.999906	-4.80999
HS.566937=3120202	0.0558779	8.20829	0.555541	0.58167	0.999906	-4.81
RNF24=2640471	0.0745705	8.526	0.555513	0.581689	0.999906	-4.81001
HS.145649=6040671	0.0425557	8.18858	0.555297	0.581836	0.999906	-4.81006
HS.441213=6380450	0.0489709	8.15168	0.555237	0.581876	0.999906	-4.81008
ZNF37A=1500463	-0.0378013	8.10563	-0.555204	0.581899	0.999906	-4.81008
LHFPL2=360132	0.0798682	8.6479	0.555193	0.581906	0.999906	-4.81009
ELMOD2=2480373	0.0898411	9.14461	0.555149	0.581936	0.999906	-4.8101
HS.192506=2750327	0.0459353	8.17972	0.555084	0.58198	0.999906	-4.81011
SMS=4490341	-0.195155	10.9164	-0.555022	0.582022	0.999906	-4.81013
TMSB15B=4200070	-0.0906275	8.77593	-0.555017	0.582026	0.999906	-4.81013
LOC647949=4060184	-0.0388218	8.19142	-0.555016	0.582026	0.999906	-4.81013
SLC2A3P1=2900719	0.203654	12.1588	0.554979	0.582051	0.999906	-4.81014
PEX19=2750025	0.12335	9.81435	0.554975	0.582054	0.999906	-4.81014
ZNF655=2070148	-0.0514124	8.3016	-0.554963	0.582062	0.999906	-4.81014
ZNF519=7610504	-0.173415	8.49167	-0.554958	0.582065	0.999906	-4.81014
PLCG2=2480424	0.128414	13.2618	0.554948	0.582072	0.999906	-4.81015
ATL1=990192	0.0517824	8.3329	0.554941	0.582077	0.999906	-4.81015
SLC39A7=460021	-0.063489	8.7196	-0.554894	0.582109	0.999906	-4.81016
C9orf24=2690035	-0.0360664	8.17132	-0.554595	0.582311	0.999906	-4.81023
SCIMP=5890678	-0.11332	8.7354	-0.554572	0.582327	0.999906	-4.81024
SCAND2P=6020519	0.0406959	8.16694	0.554421	0.582429	0.999906	-4.81027
PPM1B=6520739	-0.0729269	8.26265	-0.55434	0.582484	0.999906	-4.81029
SLC3A2=4880161	-0.096612	8.88785	-0.554135	0.582623	0.999906	-4.81034
ORAI1=5700717	0.116556	8.56223	0.554056	0.582677	0.999906	-4.81036
RGL2=2650136	0.0916911	8.5811	0.554013	0.582705	0.999906	-4.81037
BICD2=6840064	-0.111169	9.81183	-0.553875	0.582799	0.999906	-4.81041
LOC654163=430377	-0.0454099	8.07303	-0.553874	0.5828	0.999906	-4.81041
ZNF74=2710093	0.0696639	8.49682	0.553873	0.582801	0.999906	-4.81041
LY86=6840408	0.331521	9.92648	0.553753	0.582882	0.999906	-4.81044
LOC729609=3290139	0.0359871	8.19686	0.553711	0.582911	0.999906	-4.81045
NDUFAF7=520403	0.210937	9.23221	0.5537	0.582918	0.999906	-4.81045
CHEK1=7200270	-0.12655	10.792	-0.553569	0.583007	0.999906	-4.81048
CUL1=70601	-0.0788596	10.9051	-0.553493	0.583058	0.999906	-4.8105
STX5=6450470	0.0928391	9.35448	0.553266	0.583212	0.999906	-4.81055
HS.566801=510014	-0.0431071	8.15551	-0.553132	0.583303	0.999906	-4.81059
ROCK1=3170707	-0.120184	8.45339	-0.552855	0.583491	0.999906	-4.81065
GTDC1=3180037	0.0647859	9.11837	0.552821	0.583514	0.999906	-4.81066
LOC100130552=6480286	-0.0333321	8.14126	-0.552775	0.583545	0.999906	-4.81067
HMGXB4=6400722	-0.0606116	9.54192	-0.552739	0.583569	0.999906	-4.81068
LOC648742=4180242	-0.069899	8.4113	-0.552677	0.583611	0.999906	-4.8107
FAM171A1=5670706	0.0461159	8.24489	0.552593	0.583669	0.999906	-4.81072
NPIPA1=7320170	0.105487	9.19602	0.552563	0.583689	0.999906	-4.81072
ZFR2=520736	0.0401617	8.18851	0.552556	0.583694	0.999906	-4.81073
CCDC74B=2370424	-0.0377261	8.12902	-0.552358	0.583828	0.999906	-4.81077
MFSD14B=4640427	0.103599	9.8761	0.552324	0.583851	0.999906	-4.81078
LOC653157=4050132	0.0641672	8.27927	0.552289	0.583875	0.999906	-4.81079
RNU1-3=5670152	0.166323	9.07994	0.552267	0.58389	0.999906	-4.8108
TRAPPC2=1030168	-0.0424706	8.19293	-0.552138	0.583978	0.999906	-4.81083
N4BP2L2=7200097	0.123377	9.08532	0.552073	0.584022	0.999906	-4.81084
DNAJB5=5820209	0.0456566	8.16838	0.551977	0.584086	0.999906	-4.81087
KCTD5=7550064	-0.114395	11.0403	-0.55181	0.5842	0.999906	-4.81091
ZP3=3440538	0.301989	8.60111	0.551783	0.584218	0.999906	-4.81091
FLNB=5220767	0.0808709	8.92492	0.551743	0.584245	0.999906	-4.81092
CROCC=610424	0.0351999	8.14556	0.551708	0.584269	0.999906	-4.81093
HDHD5=1340470	0.132737	10.7578	0.551599	0.584343	0.999906	-4.81096
PARK7=610193	-0.089503	13.2831	-0.551516	0.584399	0.999906	-4.81098
GCNT1=870600	-0.121109	8.87581	-0.551463	0.584435	0.999906	-4.81099
PHTF1=6900521	0.0939757	9.86324	0.551408	0.584473	0.999906	-4.811
HSD17B10=6100056	0.091433	9.87328	0.551369	0.584499	0.999906	-4.81101
PPBP=2230563	0.0944655	8.58159	0.551338	0.58452	0.999906	-4.81102
CREB1=1340358	-0.112103	14.1665	-0.551273	0.584564	0.999906	-4.81104
EDRF1=3190020	-0.102546	10.2057	-0.551236	0.584589	0.999906	-4.81104
POLDIP3=7330228	0.0439706	8.13839	0.551219	0.584601	0.999906	-4.81105
RABGEF1=2750608	-0.0981522	8.45793	-0.551163	0.584639	0.999906	-4.81106
CNOT7=3120176	-0.0902028	11.0313	-0.551141	0.584654	0.999906	-4.81107
FNIP1=2450563	-0.0883829	9.70059	-0.550842	0.584857	0.999906	-4.81114
TCF25=7100386	-0.0854499	11.9793	-0.55072	0.58494	0.999906	-4.81117
CSF2RB=3450349	-0.0446986	8.22431	-0.550698	0.584955	0.999906	-4.81117
REPIN1=2940646	0.162686	12.0702	0.55063	0.585001	0.999906	-4.81119
HS.579013=1440427	0.0684534	8.4933	0.550619	0.585009	0.999906	-4.81119
COMMD5=20707	0.098098	10.475	0.550596	0.585024	0.999906	-4.8112
ATL3=1240243	0.10312	10.9404	0.550473	0.585108	0.999906	-4.81123
ASAH2B=5080368	-0.0378037	8.30066	-0.550427	0.585139	0.999906	-4.81124
NCLN=4290687	0.123249	10.9728	0.550309	0.585219	0.999906	-4.81127
STK36=6420161	0.175266	10.2613	0.550221	0.585279	0.999906	-4.81129
AGAP10P=6180692	-0.072093	8.39855	-0.550207	0.585288	0.999906	-4.81129
HS.156773=2320431	-0.0455782	8.2572	-0.550162	0.585319	0.999906	-4.8113
FDFT1=2360630	-0.266228	11.7113	-0.550072	0.58538	0.999906	-4.81132
BTBD7=1780403	0.0664367	8.49689	0.549875	0.585514	0.999906	-4.81137
DAG1=2060091	0.060809	8.83829	0.549867	0.585519	0.999906	-4.81137
PLCB2=2060451	0.204828	9.24417	0.549803	0.585563	0.999906	-4.81139
PAQR6=6550367	0.0389451	8.08263	0.54976	0.585592	0.999906	-4.8114
LOC651075=1400653	-0.0517247	8.22703	-0.549711	0.585625	0.999906	-4.81141
HS.551253=3930347	-0.0395037	8.12965	-0.54965	0.585667	0.999906	-4.81143
DTX3=6250092	0.0964823	8.41141	0.549552	0.585733	0.999906	-4.81145
APOL2=1570358	0.0405724	8.19232	0.549463	0.585793	0.999906	-4.81147
TBK1=780598	0.0615478	10.667	0.549444	0.585807	0.999906	-4.81148
PYCARD=5570008	0.0668404	8.40476	0.54941	0.58583	0.999906	-4.81148
C1orf50=6350292	0.100492	10.4571	0.549328	0.585886	0.999906	-4.8115
SLAMF6=7200743	0.321964	12.1109	0.549314	0.585895	0.999906	-4.81151
EXOG=990491	-0.0431848	8.18716	-0.549193	0.585977	0.999906	-4.81154
C18orf32=2940201	-0.137366	8.59516	-0.549133	0.586018	0.999906	-4.81155
ARPC5L=4830056	0.085462	11.862	0.548995	0.586112	0.999906	-4.81158
STAM=770619	0.0668751	9.3275	0.54898	0.586122	0.999906	-4.81159
GEM=1170246	-0.0506445	7.99854	-0.548957	0.586137	0.999906	-4.81159
HS.429843=2030112	-0.0382682	8.1869	-0.548957	0.586138	0.999906	-4.81159
AARS=290603	-0.105517	13.4475	-0.548927	0.586158	0.999906	-4.8116
LOXL3=7200706	0.116827	8.93316	0.548729	0.586292	0.999906	-4.81165
HS.516646=730341	-0.151625	9.41304	-0.548638	0.586355	0.999906	-4.81167
LOC100133678=5310224	-0.178646	13.5806	-0.54834	0.586557	0.999906	-4.81174
AP3M2=3420128	-0.114986	10.0311	-0.548297	0.586586	0.999906	-4.81175
HS.150668=7100672	0.0525114	8.38501	0.548269	0.586606	0.999906	-4.81176
PAX6-AS1=7330056	0.03505	8.14257	0.548228	0.586633	0.999906	-4.81177
ANKRD13A=2120224	0.130814	11.6596	0.547952	0.586821	0.999906	-4.81183
STMN1=4260731	-0.171856	9.52923	-0.547885	0.586866	0.999906	-4.81185
KHDRBS1=2570110	0.07473	12.8791	0.547844	0.586894	0.999906	-4.81186
HS.325396=1820735	0.0466543	8.17802	0.547814	0.586915	0.999906	-4.81187
NCALD=60093	0.125011	8.76235	0.547727	0.586974	0.999906	-4.81189
CCER2=6130195	-0.0425787	8.14968	-0.547652	0.587025	0.999906	-4.81191
ADRA2A=5720523	0.0370202	8.34917	0.547608	0.587055	0.999906	-4.81192
LOC652589=2650392	0.041915	8.16831	0.547479	0.587143	0.999906	-4.81195
EIF2S2=3400577	0.0637575	8.45083	0.547475	0.587145	0.999906	-4.81195
TFDP2=7200678	0.0604986	8.80187	0.547441	0.587169	0.999906	-4.81196
DDX31=1820133	-0.103069	9.28974	-0.547433	0.587174	0.999906	-4.81196
CLEC2D=4590717	0.103337	14.2073	0.54736	0.587223	0.999906	-4.81198
TMA16=2570437	-0.0581605	8.1826	-0.547257	0.587293	0.999906	-4.812
CDC45=2320170	-0.154746	11.7903	-0.547249	0.587299	0.999906	-4.812
ZDHHC8=4590154	0.172157	11.5545	0.547158	0.587361	0.999906	-4.81202
SCLT1=4070050	0.044959	8.55982	0.547094	0.587405	0.999906	-4.81204
IGHV3OR16-8=3800364	-0.0425606	8.17462	-0.547052	0.587433	0.999906	-4.81205
DDX39B=2320136	-0.0373672	8.10395	-0.546968	0.587491	0.999906	-4.81207
ADCK1=780379	0.0670142	8.489	0.546883	0.587548	0.999906	-4.81209
PRKCD=4230626	-0.136996	11.0353	-0.546807	0.5876	0.999906	-4.81211
CLTC=4730458	-0.225117	9.05816	-0.546723	0.587657	0.999906	-4.81213
TERF1P3=1260148	-0.0557893	8.53769	-0.546706	0.587669	0.999906	-4.81213
FAM207BP=3610379	0.0971072	9.77805	0.546675	0.58769	0.999906	-4.81214
LMAN2L=1190673	0.148853	9.24939	0.546667	0.587695	0.999906	-4.81214
EPB41=7050450	-0.0655575	8.3013	-0.546598	0.587742	0.999906	-4.81216
FBP1=6020224	0.0821507	8.19577	0.546561	0.587767	0.999906	-4.81217
MN1=630546	-0.0330005	8.18161	-0.54655	0.587775	0.999906	-4.81217
CHMP6=4480592	0.15224	9.77406	0.546512	0.5878	0.999906	-4.81218
XBP1=5690066	-0.0935371	12.9284	-0.546489	0.587816	0.999906	-4.81218
PKIG=1430445	-0.0504654	8.27869	-0.546455	0.58784	0.999906	-4.81219
LOC374443=4010681	-0.122962	8.65613	-0.546331	0.587924	0.999906	-4.81222
CLK3=4640041	0.128705	10.518	0.546325	0.587928	0.999906	-4.81222
PFN1=2850402	-0.12469	13.8316	-0.546292	0.58795	0.999906	-4.81223
HS.12489=4890431	0.0491673	8.66325	0.546283	0.587956	0.999906	-4.81223
TRIB2=2570328	0.146661	8.61045	0.546276	0.587962	0.999906	-4.81224
HS.572495=20279	0.0423161	8.31873	0.546127	0.588063	0.999906	-4.81227
FARS2=5690279	0.12363	10.2522	0.546075	0.588098	0.999906	-4.81228
HS.550139=2600487	0.058733	8.43679	0.545868	0.588239	0.999906	-4.81233
TMEM267=240576	0.328782	11.7536	0.545861	0.588244	0.999906	-4.81233
PRDM2=2690358	-0.046445	8.24525	-0.54578	0.588299	0.999906	-4.81235
HS.164409=4060670	0.0351239	8.1895	0.545731	0.588333	0.999906	-4.81237
C16orf62=1170719	0.0767318	8.6439	0.545704	0.58835	0.999906	-4.81237
AMY1C=1820068	-0.204325	12.4196	-0.545614	0.588412	0.999906	-4.81239
RASSF5=1850592	-0.0736288	8.39034	-0.545581	0.588434	0.999906	-4.8124
NANOS1=2100367	-0.0844337	8.27916	-0.54558	0.588435	0.999906	-4.8124
STX1A=4860068	-0.0388757	8.2136	-0.54557	0.588442	0.999906	-4.8124
AHR=4890672	0.153848	12.8472	0.545499	0.588491	0.999906	-4.81242
CALHM6=6590646	-0.137581	8.41609	-0.54534	0.588599	0.999906	-4.81246
PIEZO2=2510753	-0.0313265	8.14736	-0.545252	0.588659	0.999906	-4.81248
SHF=1710037	0.0732059	8.28463	0.545225	0.588677	0.999906	-4.81249
CLK1=3440138	-0.238587	10.7525	-0.545166	0.588717	0.999906	-4.8125
MBLAC2=580671	-0.0529139	8.3666	-0.545163	0.588719	0.999906	-4.8125
PHF14=6940386	-0.136065	9.78226	-0.54513	0.588742	0.999906	-4.81251
TRMT2A=1300402	0.049064	8.38412	0.545064	0.588786	0.999906	-4.81253
SIGMAR1=2940528	0.104931	9.93023	0.544682	0.589047	0.999906	-4.81262
NTM=2340438	0.0933473	8.19353	0.544676	0.589051	0.999906	-4.81262
EFL1=3780403	-0.0648674	9.25068	-0.544562	0.589129	0.999906	-4.81265
ANXA11=5900735	-0.0861436	10.0771	-0.544459	0.589199	0.999906	-4.81267
HS.473425=4010370	-0.041617	8.06821	-0.544375	0.589256	0.999906	-4.81269
ARL6IP5=2070563	-0.0764408	13.1926	-0.544311	0.5893	0.999906	-4.8127
RNF185=290307	-0.0501111	8.41111	-0.544236	0.589351	0.999906	-4.81272
NCKIPSD=5360703	0.0328769	8.11733	0.544156	0.589405	0.999906	-4.81274
LOC100128548=5260100	-0.0435871	8.22586	-0.544106	0.589439	0.999906	-4.81275
GHSR=6040026	-0.0470703	8.08768	-0.54396	0.589539	0.999906	-4.81279
HS.580169=2570372	0.0434772	8.13412	0.543919	0.589567	0.999906	-4.8128
NUDT15=3940136	-0.0621113	8.78185	-0.54391	0.589573	0.999906	-4.8128
SOCS4=1300349	0.0530274	8.30328	0.543839	0.589621	0.999906	-4.81282
ERGIC1=2070138	0.107407	8.49442	0.543641	0.589756	0.999906	-4.81286
RPSAP18=6420537	0.0459606	8.34586	0.543603	0.589783	0.999906	-4.81287
S100A2=7550220	-0.0419622	8.02252	-0.543477	0.589868	0.999906	-4.8129
FYTTD1=1470050	0.0635352	8.58939	0.54344	0.589894	0.999906	-4.81291
DPYSL3=4290431	0.0400841	8.09401	0.543316	0.589978	0.999906	-4.81294
UBE2A=6960440	0.0752806	11.4492	0.543302	0.589988	0.999906	-4.81295
LSM12=3460491	-0.137898	8.79147	-0.543142	0.590097	0.999906	-4.81298
PKP3=50373	-0.0371674	8.11917	-0.543122	0.59011	0.999906	-4.81299
HS.535044=4280600	0.0993584	8.55227	0.543061	0.590152	0.999906	-4.813
ARFGEF1=3710681	-0.12923	8.42832	-0.54302	0.59018	0.999906	-4.81301
LOC100133851=5310017	-0.0352001	8.20224	-0.543018	0.590181	0.999906	-4.81301
KIAA0319L=4050475	0.0641606	8.77212	0.542901	0.590261	0.999906	-4.81304
HS.575615=6940504	0.0382335	8.12497	0.542662	0.590424	0.999906	-4.8131
CCNY=5310605	-0.102725	10.4889	-0.54257	0.590487	0.999906	-4.81312
GNL3=5270167	-0.251256	11.0165	-0.542519	0.590522	0.999906	-4.81313
MTMR10=3120452	0.0918853	9.91166	0.542507	0.59053	0.999906	-4.81313
COA5=5390372	0.10317	9.64126	0.542491	0.590541	0.999906	-4.81314
HACE1=7050403	0.0558791	8.48569	0.542445	0.590572	0.999906	-4.81315
OR10J1=2690050	-0.0366771	8.12723	-0.542383	0.590615	0.999906	-4.81316
NOC4L=4670307	0.0578493	8.42902	0.542214	0.59073	0.999906	-4.8132
MDC1=5420520	0.144194	10.9933	0.54221	0.590733	0.999906	-4.8132
FAM19A4=1820088	0.0308244	8.13297	0.542197	0.590741	0.999906	-4.81321
FYCO1=6900278	-0.0585432	8.71804	-0.542189	0.590747	0.999906	-4.81321
NCF1=3940438	-0.246881	10.6508	-0.542176	0.590755	0.999906	-4.81321
COPE=1710687	0.119986	11.5143	0.542148	0.590775	0.999906	-4.81322
ERO1B=2690672	-0.0456498	8.23413	-0.542143	0.590778	0.999906	-4.81322
ZNF155=2370603	-0.0417284	8.1519	-0.5421	0.590807	0.999906	-4.81323
THOC3=2480328	0.183093	9.96002	0.542097	0.59081	0.999906	-4.81323
PRDM10=670128	-0.0519853	9.22524	-0.542081	0.59082	0.999906	-4.81324
FTH1P2=4120039	-0.280991	10.7294	-0.541961	0.590902	0.999906	-4.81326
TELO2=240750	-0.0723708	8.72258	-0.54196	0.590903	0.999906	-4.81326
LRR1=4830427	-0.103173	9.96934	-0.541908	0.590939	0.999906	-4.81328
ZSWIM3=3850255	0.0808834	8.70482	0.541765	0.591036	0.999906	-4.81331
DNAJC16=4280072	-0.0454339	8.12554	-0.541636	0.591124	0.999906	-4.81334
LOC728465=6590274	-0.0357372	8.14957	-0.54152	0.591203	0.999906	-4.81337
REXO1=5720767	0.10696	9.25687	0.541497	0.591219	0.999906	-4.81337
LRRC14=2810687	0.113461	9.62145	0.541473	0.591235	0.999906	-4.81338
FAM30A=3780647	0.18117	10.0932	0.541337	0.591328	0.999906	-4.81341
HS.543828=2450291	-0.0388762	8.13087	-0.541241	0.591393	0.999906	-4.81343
SIRPA=5360193	-0.0545023	8.1568	-0.541178	0.591437	0.999906	-4.81345
VPS16=1240451	-0.0396011	8.22473	-0.541172	0.591441	0.999906	-4.81345
FAM71E2=1690731	0.0387518	8.14489	0.54116	0.591449	0.999906	-4.81345
C6orf203=3170564	-0.0735697	8.58328	-0.541113	0.591481	0.999906	-4.81346
ATP13A3=2510129	-0.0404482	8.29835	-0.541031	0.591537	0.999906	-4.81348
HS.537150=5870519	0.0372804	8.13529	0.540906	0.591623	0.999906	-4.81351
NIPSNAP2=270376	-0.123923	9.68998	-0.540867	0.591649	0.999906	-4.81352
KHDRBS3=6270273	0.0895694	8.49781	0.540867	0.591649	0.999906	-4.81352
TIGD7=4640438	0.0912139	8.58944	0.540808	0.591689	0.999906	-4.81354
HS.125470=730408	-0.0359655	8.2027	-0.540791	0.591701	0.999906	-4.81354
GSTT2B=2060670	-0.0630465	8.27014	-0.540771	0.591715	0.999906	-4.81355
ERP29=4120333	0.124762	13.65	0.540659	0.591791	0.999906	-4.81357
LOC399715=6770064	0.0438066	8.16192	0.540616	0.591821	0.999906	-4.81358
THEM4=6100010	0.04366	8.41769	0.540526	0.591882	0.999906	-4.8136
USP13=7160037	0.122855	9.19311	0.540451	0.591933	0.999906	-4.81362
ALKBH5=1400209	0.0721074	13.3698	0.540433	0.591945	0.999906	-4.81363
TIGIT=2480541	-0.045462	8.14037	-0.54038	0.591981	0.999906	-4.81364
HS.440088=3060239	-0.0815232	9.26967	-0.540375	0.591985	0.999906	-4.81364
SLC35E3=7380152	0.067682	10.3569	0.540263	0.592062	0.999906	-4.81367
ATP5S=5560053	-0.0862478	9.3664	-0.540205	0.592101	0.999906	-4.81368
ACO2=3930639	0.0767845	9.8072	0.54014	0.592146	0.999906	-4.8137
TPM2=3390128	0.0460416	8.20266	0.540126	0.592155	0.999906	-4.8137
HBD=1450358	0.0573517	8.05147	0.540093	0.592177	0.999906	-4.81371
MGME1=5960736	0.0794816	10.7181	0.540019	0.592228	0.999906	-4.81372
MUTYH=5670037	0.137556	10.1092	0.540006	0.592237	0.999906	-4.81373
KIAA2026=4860092	0.0378689	8.20186	0.540004	0.592238	0.999906	-4.81373
LIMD2=3940494	-0.0461039	8.116	-0.539994	0.592245	0.999906	-4.81373
DHX40=5220433	0.11023	9.931	0.539933	0.592287	0.999906	-4.81374
LOC643912=1580685	-0.0401673	8.12639	-0.539874	0.592327	0.999906	-4.81376
MARCH7=7560594	0.106815	11.5734	0.539773	0.592396	0.999906	-4.81378
RASGRP4=770368	-0.0354923	8.19351	-0.539755	0.592408	0.999906	-4.81379
SGPP1=6980494	-0.0575584	8.05601	-0.53963	0.592494	0.999906	-4.81382
DBNDD1=3870273	0.096798	8.87144	0.539512	0.592574	0.999906	-4.81384
ERI2=5490291	-0.0914143	8.4746	-0.53947	0.592603	0.999906	-4.81385
HS.561625=6130707	-0.0668281	8.14287	-0.539304	0.592717	0.999906	-4.81389
C3orf52=3940079	-0.0952356	8.37387	-0.539304	0.592717	0.999906	-4.81389
VPS13B=1340398	-0.0550511	8.33009	-0.539237	0.592763	0.999906	-4.81391
SNORD99=1850273	-0.100755	8.76788	-0.539202	0.592786	0.999906	-4.81392
TMPPE=5310491	0.0518932	8.33649	0.539159	0.592815	0.999906	-4.81393
MSS51=6660025	0.0389442	8.08329	0.539096	0.592859	0.999906	-4.81394
SDHAF4=2570068	-0.0547058	8.71585	-0.539071	0.592876	0.999906	-4.81395
ZC3H3=4760538	0.113007	10.1359	0.538968	0.592947	0.999906	-4.81397
IKZF5=2360424	-0.042157	8.20163	-0.538808	0.593055	0.999906	-4.81401
HS.536451=3130445	0.0635489	8.34969	0.538759	0.593089	0.999906	-4.81402
HS.559714=5290653	0.0626512	8.24663	0.538681	0.593142	0.999906	-4.81404
UBQLN4=3610487	-0.0928	10.6876	-0.53863	0.593177	0.999906	-4.81405
ERAP1=4920347	0.048797	8.0817	0.538452	0.593299	0.999906	-4.81409
LOC100128760=1230674	-0.0455353	8.1732	-0.538431	0.593313	0.999906	-4.8141
HMGN2=4050541	-0.0861902	13.7645	-0.538164	0.593496	0.999906	-4.81416
LOC643176=4920152	0.0638277	8.23382	0.538067	0.593562	0.999906	-4.81418
TBCC=4200386	0.0717406	8.97336	0.53799	0.593615	0.999906	-4.8142
STRADA=2510066	0.103891	11.4575	0.53786	0.593704	0.999906	-4.81423
ACVR2A=4590349	-0.0592694	8.16786	-0.537659	0.593841	0.999906	-4.81428
USP2=5080497	0.0400083	8.17561	0.537455	0.593981	0.999906	-4.81433
LOC652773=2970100	-0.160254	8.67149	-0.537415	0.594008	0.999906	-4.81434
SIL1=6560603	-0.14965	10.7135	-0.537408	0.594013	0.999906	-4.81434
PPA1=4050452	-0.0764193	13.5509	-0.537332	0.594065	0.999906	-4.81436
MTDH=3850154	-0.193245	11.8818	-0.537307	0.594082	0.999906	-4.81436
POMGNT1=2940224	0.112047	10.2205	0.537259	0.594115	0.999906	-4.81437
ARHGEF39=3840433	0.0384067	8.09814	0.537252	0.59412	0.999906	-4.81438
HLA-F=7330053	-0.388745	12.1172	-0.537188	0.594163	0.999906	-4.81439
MARCH9=4890131	0.0617508	8.34646	0.537182	0.594167	0.999906	-4.81439
AKIP1=2190753	0.100797	9.33866	0.537092	0.594229	0.999906	-4.81441
GRB2=7380725	0.112349	10.5769	0.536945	0.59433	0.999906	-4.81445
H6PD=5420066	-0.0408975	8.1782	-0.536925	0.594344	0.999906	-4.81445
FBXO43=6250681	0.0546594	8.35229	0.536871	0.59438	0.999906	-4.81447
LOC255326=1990750	0.0346702	8.13847	0.536698	0.594499	0.999906	-4.81451
PARP14=4150692	-0.137334	9.97942	-0.536675	0.594514	0.999906	-4.81451
CYB5R2=2940050	-0.239077	9.19746	-0.536486	0.594644	0.999906	-4.81456
COX19=1450255	0.0815867	9.81477	0.536384	0.594713	0.999906	-4.81458
PLAGL1=670603	0.0422248	8.27302	0.536354	0.594734	0.999906	-4.81459
MAP10=6270577	0.031052	8.16696	0.53635	0.594737	0.999906	-4.81459
HS.527535=3420338	-0.0577522	8.30506	-0.536297	0.594773	0.999906	-4.8146
ITGAE=4120341	0.116293	10.6783	0.536271	0.594791	0.999906	-4.81461
HS.137293=3780035	0.0481026	8.26378	0.536255	0.594802	0.999906	-4.81461
HS.582560=2640563	-0.0351065	8.16423	-0.536248	0.594807	0.999906	-4.81461
METTL15=7330050	0.0515026	8.91455	0.536224	0.594823	0.999906	-4.81462
RPL22_5_435=1050369	-0.11903	13.7343	-0.536199	0.59484	0.999906	-4.81462
PHACTR4=1940064	0.124743	10.9127	0.536195	0.594843	0.999906	-4.81462
SREBF2=6550138	-0.0446553	8.2704	-0.536176	0.594856	0.999906	-4.81463
SDHAP1=5290576	0.167986	12.5246	0.536172	0.594859	0.999906	-4.81463
SH3GL1=4280639	-0.0579525	9.25648	-0.536147	0.594876	0.999906	-4.81464
CCDC50=70603	-0.102727	13	-0.536072	0.594927	0.999906	-4.81465
TTC8=2600692	-0.0529983	8.1467	-0.536065	0.594932	0.999906	-4.81466
LINC01720=830390	0.296353	10.8588	0.536045	0.594945	0.999906	-4.81466
CFAP20=5360630	-0.0951538	10.4571	-0.536028	0.594958	0.999906	-4.81466
NFKB2=3310615	0.074274	8.68057	0.535941	0.595017	0.999906	-4.81468
ZNF418=4150376	-0.04074	8.21394	-0.535915	0.595035	0.999906	-4.81469
MMGT1=6020445	0.0831735	11.4984	0.535903	0.595043	0.999906	-4.81469
ZC3H14=7550678	-0.0859778	8.46461	-0.535889	0.595053	0.999906	-4.8147
TROVE2=4220278	-0.153692	8.85619	-0.535888	0.595053	0.999906	-4.8147
ZNF585B=1410136	0.042509	8.04747	0.535861	0.595072	0.999906	-4.8147
RFWD3=5340167	0.105375	10.7381	0.535761	0.59514	0.999906	-4.81473
LINC00924=5080202	-0.0420576	8.13551	-0.535737	0.595156	0.999906	-4.81473
QPCT=5570139	-0.169062	8.74714	-0.535699	0.595183	0.999906	-4.81474
TJP2=3120615	0.0509151	8.34583	0.535666	0.595205	0.999906	-4.81475
RAB28=1990767	-0.05308	8.59383	-0.535623	0.595235	0.999906	-4.81476
SNORD13=7210035	0.131469	10.9614	0.535583	0.595262	0.999906	-4.81477
LRRK1=510551	-0.0651502	8.45894	-0.535533	0.595296	0.999906	-4.81478
CSNK2A1=130255	0.0873556	9.6603	0.535489	0.595327	0.999906	-4.81479
RPSAP9=2490711	0.0561812	8.40362	0.535481	0.595332	0.999906	-4.81479
NEURL3=580678	-0.0382403	8.09766	-0.535458	0.595348	0.999906	-4.8148
AZI2=5490348	-0.0791568	9.16115	-0.535449	0.595354	0.999906	-4.8148
STK3=2510551	-0.0823922	9.73778	-0.535405	0.595384	0.999906	-4.81481
HS.44811=5720242	-0.0437531	8.16631	-0.53537	0.595408	0.999906	-4.81482
ANP32B=3850053	0.0734096	14.1277	0.535326	0.595438	0.999906	-4.81483
TUBA1C=3830131	-0.123104	14.0788	-0.535255	0.595487	0.999906	-4.81485
CDH15=5090195	0.0399387	8.06201	0.5352	0.595525	0.999906	-4.81486
NAPB=2600491	0.0656621	8.94079	0.535143	0.595563	0.999906	-4.81487
PSPH=3800520	-0.15856	8.96439	-0.535139	0.595566	0.999906	-4.81487
SCARNA10=2760332	0.103097	9.2912	0.535127	0.595574	0.999906	-4.81488
TARBP2=7570446	-0.111103	9.87627	-0.535008	0.595656	0.999906	-4.8149
RPS27P13=290370	-0.168521	10.7032	-0.534999	0.595662	0.999906	-4.81491
TSPAN32=770575	0.190817	8.71359	0.534983	0.595673	0.999906	-4.81491
GAPDH=4490161	-0.104049	13.9991	-0.534816	0.595787	0.999906	-4.81495
SPOUT1=770692	0.138274	10.7586	0.534806	0.595794	0.999906	-4.81495
HS.566857=6760537	-0.038027	8.12732	-0.534792	0.595804	0.999906	-4.81495
LINC01949=4480671	0.0405815	8.12898	0.534788	0.595807	0.999906	-4.81495
RPS4X=6040563	-0.216431	13.3728	-0.534675	0.595884	0.999906	-4.81498
L3HYPDH=5820471	-0.0704397	8.35212	-0.534547	0.595972	0.999906	-4.81501
FBXO4=1570075	-0.0906035	9.58849	-0.534534	0.595981	0.999906	-4.81501
SON=5130543	-0.118868	9.02857	-0.534517	0.595992	0.999906	-4.81502
BEND7=580279	0.0319452	8.13283	0.534505	0.596001	0.999906	-4.81502
SLC35B1=5290692	0.128054	11.6592	0.534434	0.596049	0.999906	-4.81504
PIGF=1450072	0.106275	10.2297	0.534426	0.596054	0.999906	-4.81504
HS.539742=5390050	-0.0501347	8.29292	-0.534329	0.596121	0.999906	-4.81506
DPH7=6250538	0.0429916	8.23609	0.534276	0.596157	0.999906	-4.81507
CTBS=2850184	-0.106447	9.90766	-0.534178	0.596225	0.999906	-4.8151
ECSCR=620132	-0.0532751	8.28353	-0.534157	0.596239	0.999906	-4.8151
DLGAP5=240221	0.0674623	11.5981	0.53399	0.596353	0.999906	-4.81514
NCDN=160390	0.048683	8.36369	0.533972	0.596366	0.999906	-4.81515
DUSP28=4210347	0.06473	9.60903	0.533793	0.596488	0.999906	-4.81519
BAZ1A=940288	-0.113325	10.8599	-0.533673	0.59657	0.999906	-4.81522
LINC01184=5220706	-0.044726	8.6122	-0.533535	0.596665	0.999906	-4.81525
SLC15A2=6560093	-0.0318059	8.17154	-0.533521	0.596675	0.999906	-4.81525
GAB2=540368	-0.108927	9.21232	-0.533399	0.596759	0.999906	-4.81528
KCNRG=6860634	0.0325143	8.04591	0.533361	0.596784	0.999906	-4.81529
SNORA62=5870475	0.328805	9.9413	0.533329	0.596806	0.999906	-4.8153
UBR1=4810370	0.0491137	8.66111	0.533175	0.596912	0.999906	-4.81533
LOC648708=6290259	0.0384766	8.16234	0.533165	0.596919	0.999906	-4.81533
SLC35B3=6220630	-0.0839612	9.63643	-0.532989	0.59704	0.999906	-4.81538
CCSAP=4830128	0.0287806	8.14758	0.53295	0.597067	0.999906	-4.81538
ARNTL=7150519	-0.055426	8.79117	-0.532902	0.597099	0.999906	-4.8154
TBC1D9B=7550411	0.122203	9.70467	0.53287	0.597121	0.999906	-4.8154
TMEM79=520195	0.128711	9.26791	0.532798	0.59717	0.999906	-4.81542
ZWINT=3120307	-0.126873	9.48494	-0.532768	0.597191	0.999906	-4.81543
CYTH1=4730703	0.0983276	10.6343	0.53274	0.59721	0.999906	-4.81543
MSMO1=1660719	0.0835397	8.82272	0.532725	0.597221	0.999906	-4.81544
RORA=1110180	0.04985	8.05862	0.532648	0.597273	0.999906	-4.81545
CAPZA2=5090403	0.0697394	11.8839	0.532455	0.597406	0.999906	-4.8155
ABCE1=5310152	-0.143777	10.8408	-0.532326	0.597494	0.999906	-4.81553
GSTZ1=3450273	-0.0606736	9.39507	-0.532292	0.597517	0.999906	-4.81554
CLDND1=4640626	0.0623005	12.2272	0.532221	0.597566	0.999906	-4.81555
LOC645306=7100747	-0.044357	8.12167	-0.531923	0.597771	0.999906	-4.81562
TMEM147=2600324	0.122932	11.2587	0.531907	0.597782	0.999906	-4.81563
HS.571207=6250333	0.0423888	8.24634	0.531811	0.597848	0.999906	-4.81565
BHLHB9=7210546	-0.0455858	8.32011	-0.531659	0.597952	0.999906	-4.81569
ATG10=5340603	0.0515666	8.49537	0.531497	0.598063	0.999906	-4.81572
SLC25A15=5310615	0.0828522	9.49069	0.531449	0.598096	0.999906	-4.81573
PPP1R2=4250343	0.0952025	10.5559	0.531415	0.59812	0.999906	-4.81574
COPE=1070504	0.13604	10.347	0.531395	0.598133	0.999906	-4.81575
HS.542920=7050754	0.0396104	8.122	0.531383	0.598141	0.999906	-4.81575
RRBP1=3890408	0.168884	11.3612	0.531293	0.598203	0.999906	-4.81577
WDR36=6650100	-0.0619245	9.57287	-0.531277	0.598214	0.999906	-4.81577
ENOPH1=5890102	-0.118974	11.2292	-0.531262	0.598225	0.999906	-4.81578
CHCHD2=4540730	-0.0682103	14.0187	-0.531179	0.598282	0.999906	-4.8158
LOC727797=670452	-0.0750073	8.44733	-0.531177	0.598283	0.999906	-4.8158
TNS1=6250110	-0.0406409	8.08575	-0.531102	0.598334	0.999906	-4.81582
LOC100133758=2030156	0.0392472	8.17399	0.530986	0.598413	0.999906	-4.81584
ADPRHL2=730010	-0.0723264	10.3124	-0.530982	0.598417	0.999906	-4.81584
GNB1=2710114	0.0714415	12.9509	0.530917	0.598461	0.999906	-4.81586
LOC652837=510050	-0.103874	8.39635	-0.530917	0.598461	0.999906	-4.81586
RNF19A=1690184	0.0744837	8.36908	0.530871	0.598493	0.999906	-4.81587
RPSA=1410537	0.0542925	14.5178	0.530727	0.598591	0.999906	-4.8159
AKIP1=6270112	-0.0884119	10.4643	-0.53069	0.598617	0.999906	-4.81591
RPL37P6=3930707	-0.135269	9.19968	-0.530661	0.598637	0.999906	-4.81592
MREG=70468	-0.0795696	8.64865	-0.530472	0.598767	0.999906	-4.81596
GK=4150369	-0.112144	9.38233	-0.530325	0.598867	0.999906	-4.816
MRPL53=2750309	0.105676	10.2824	0.530313	0.598876	0.999906	-4.816
KIAA1191=3610088	-0.0634516	10.1641	-0.529919	0.599146	0.999906	-4.81609
SERAC1=4050181	-0.0419222	8.20943	-0.529893	0.599164	0.999906	-4.8161
SEMA6B=160368	0.0462387	8.23091	0.529888	0.599168	0.999906	-4.8161
LOC643206=4040121	-0.0505221	8.34493	-0.529862	0.599185	0.999906	-4.8161
MSI2=2320132	-0.0379517	8.11561	-0.529858	0.599188	0.999906	-4.8161
LYPLA1=4480451	-0.0895184	8.29412	-0.529835	0.599204	0.999906	-4.81611
UQCC2=6520692	0.128084	10.2189	0.52979	0.599235	0.999906	-4.81612
EPOP=6250427	-0.119022	9.1115	-0.52971	0.59929	0.999906	-4.81614
NOL8=2120017	-0.200924	9.0209	-0.529607	0.599361	0.999906	-4.81616
RPS28P6=1190575	-0.165563	13.4606	-0.529481	0.599447	0.999906	-4.81619
HS.544029=4200671	0.0483832	8.08421	0.529375	0.59952	0.999906	-4.81622
ID2B=4280008	-0.06603	8.46384	-0.529296	0.599575	0.999906	-4.81623
UBE2K=1300482	-0.0917822	10.3537	-0.529282	0.599584	0.999906	-4.81624
NDUFS8=1070538	0.0888989	12.9514	0.529252	0.599605	0.999906	-4.81624
DEPDC1B=7330338	-0.140811	9.16115	-0.529156	0.599671	0.999906	-4.81627
HS.561144=3830079	-0.0326525	8.14711	-0.529131	0.599688	0.999906	-4.81627
RPL23AP43=1450026	0.071734	14.3164	0.529089	0.599717	0.999906	-4.81628
LOC100131578=5570377	0.0276119	8.06682	0.52907	0.59973	0.999906	-4.81629
SMC1A=5820561	0.055201	8.208	0.528995	0.599781	0.999906	-4.8163
PODXL2=3360669	0.034913	8.10128	0.528923	0.599831	0.999906	-4.81632
LOC731878=510672	-0.115423	10.1226	-0.528884	0.599858	0.999906	-4.81633
PGAP3=2000441	0.0834594	9.07134	0.528792	0.599921	0.999906	-4.81635
JARID2=2320286	-0.100635	9.57879	-0.528747	0.599952	0.999906	-4.81636
ZNF283=2030470	-0.041258	8.36619	-0.528587	0.600062	0.999906	-4.8164
CUL4B=1300220	0.0472145	9.08887	0.528545	0.600091	0.999906	-4.81641
HS.560563=1430370	-0.0520681	8.21879	-0.528475	0.600139	0.999906	-4.81642
MCM8=2370017	0.150838	13.8125	0.528473	0.60014	0.999906	-4.81643
HS.4988=2230382	-0.120281	8.8597	-0.528382	0.600203	0.999906	-4.81645
DRD3=4040541	-0.0443792	8.1823	-0.528083	0.600408	0.999906	-4.81652
KAZN=1850672	-0.0340495	8.15891	-0.528039	0.600438	0.999906	-4.81653
RGPD5=1340541	-0.0362237	8.13898	-0.528034	0.600442	0.999906	-4.81653
CARS=7000682	0.16321	10.5131	0.528014	0.600456	0.999906	-4.81653
DEDD=1980220	0.0408411	8.29167	0.527991	0.600471	0.999906	-4.81654
ATAD5=3120338	0.0411621	8.15461	0.527851	0.600568	0.999906	-4.81657
PALD1=2100201	0.0846801	8.61961	0.527704	0.600669	0.999906	-4.8166
CPQ=2640377	-0.0700392	8.30957	-0.527697	0.600674	0.999906	-4.8166
EEF1AKMT3=870056	-0.0780597	8.91963	-0.527655	0.600702	0.999906	-4.81661
FUT8-AS1=5080725	0.048298	8.33981	0.527624	0.600724	0.999906	-4.81662
C14orf28=4200253	-0.0364423	8.3507	-0.527608	0.600735	0.999906	-4.81663
NUGGC=780136	-0.032198	8.10009	-0.527599	0.600741	0.999906	-4.81663
LOC100130154=2370167	-0.185153	9.61877	-0.527587	0.60075	0.999906	-4.81663
LRRC1=2340575	-0.0346761	8.13864	-0.527474	0.600827	0.999906	-4.81666
CEP55=7510709	0.0684905	11.6274	0.527434	0.600855	0.999906	-4.81667
ALKBH2=1340537	0.0854077	9.01538	0.527433	0.600855	0.999906	-4.81667
SETD4=6380709	-0.0896017	8.72938	-0.527428	0.600858	0.999906	-4.81667
ANKRD30B=1770273	0.146952	12.599	0.527398	0.600879	0.999906	-4.81667
TBC1D15=240019	0.093665	10.6196	0.527355	0.600909	0.999906	-4.81668
OR1L8=650138	0.0699427	8.34901	0.527346	0.600915	0.999906	-4.81669
METRNL=4150689	-0.155126	9.19109	-0.527332	0.600924	0.999906	-4.81669
HS.438905=4040300	0.0500176	8.26371	0.52729	0.600954	0.999906	-4.8167
RPF2P1=6760600	-0.237844	11.1379	-0.527279	0.600961	0.999906	-4.8167
TRIM51=4880204	-0.059183	8.25702	-0.527247	0.600983	0.999906	-4.81671
PABPN1=7610301	0.113602	11.0529	0.52695	0.601187	0.999906	-4.81678
DGAT2=3450537	-0.0436757	8.25078	-0.526935	0.601198	0.999906	-4.81678
GATAD1=1770360	-0.0654653	8.72893	-0.526772	0.60131	0.999906	-4.81682
LOC100128816=1340482	-0.0518089	8.46275	-0.526763	0.601316	0.999906	-4.81682
COPS6=6350114	0.102035	9.98793	0.526703	0.601357	0.999906	-4.81683
ZFP91=4670719	0.104277	8.77143	0.526602	0.601427	0.999906	-4.81686
WDR7=3460292	0.0696509	9.40912	0.526504	0.601494	0.999906	-4.81688
LOC390557=6270193	0.0930767	13.9182	0.52646	0.601525	0.999906	-4.81689
ATP5J2=4760112	0.0690495	12.0619	0.526381	0.601579	0.999906	-4.81691
CEP135=270022	-0.108362	10.1146	-0.526265	0.601659	0.999906	-4.81694
CD44=5860152	-0.106553	13.4325	-0.526166	0.601727	0.999906	-4.81696
LOC650155=4250341	0.0340311	8.22298	0.526151	0.601737	0.999906	-4.81696
CFAP97=1110370	-0.0469143	8.48192	-0.526051	0.601806	0.999906	-4.81698
SNRPD2P1=3370161	-0.0329285	8.13053	-0.526037	0.601816	0.999906	-4.81699
RNF141=4220372	-0.0472817	8.61994	-0.525877	0.601926	0.999906	-4.81702
CFAP57=540138	0.0409086	8.17279	0.525653	0.60208	0.999906	-4.81708
NUP205=1450524	0.0840104	11.6482	0.525594	0.602121	0.999906	-4.81709
RAB30=2900669	-0.0923362	9.18543	-0.52556	0.602144	0.999906	-4.8171
MSH3=150465	0.102078	9.34568	0.525506	0.602181	0.999906	-4.81711
TOX=7550451	0.118835	8.53494	0.525458	0.602215	0.999906	-4.81712
NDUFAF7=620228	-0.0725015	10.5879	-0.525303	0.602321	0.999906	-4.81716
MUTYH=7150341	-0.0394006	8.12517	-0.525244	0.602361	0.999906	-4.81717
TMPO=1990204	-0.0763724	8.45524	-0.525155	0.602423	0.999906	-4.81719
PMS2P3=6220132	0.0824943	8.90869	0.525112	0.602452	0.999906	-4.8172
LOC644814=3420463	0.0470753	8.1908	0.524988	0.602538	0.999906	-4.81723
EDARADD=3710273	-0.0367999	8.3082	-0.524818	0.602655	0.999906	-4.81727
SRC=5420592	0.128301	9.17869	0.524815	0.602657	0.999906	-4.81727
SOCS1=1990300	0.109702	9.74912	0.524725	0.602719	0.999906	-4.81729
ING4=70594	0.0360873	8.16039	0.524702	0.602735	0.999906	-4.8173
TTLL5=5810347	0.0466139	8.92279	0.524643	0.602775	0.999906	-4.81731
FBXO22=2350520	-0.0441973	8.53157	-0.524531	0.602853	0.999906	-4.81733
HTR1E=1190400	0.0430382	8.13326	0.524529	0.602854	0.999906	-4.81734
RDH14=7040220	-0.0917925	9.78963	-0.524523	0.602858	0.999906	-4.81734
LOC644629=6860064	-0.0347041	8.19657	-0.524444	0.602913	0.999906	-4.81735
PTP4A3=1110561	0.142428	9.05683	0.524411	0.602936	0.999906	-4.81736
NBPF8=450100	-0.235253	9.38908	-0.524405	0.602939	0.999906	-4.81736
RPSAP9=6770689	-0.0384677	14.542	-0.524285	0.603022	0.999906	-4.81739
RPS2P5=3610373	-0.12706	9.63092	-0.52426	0.60304	0.999906	-4.8174
CORO2B=1660154	-0.0361272	8.01637	-0.524076	0.603166	0.999906	-4.81744
HS.543151=5670066	0.0461734	8.23003	0.524072	0.603169	0.999906	-4.81744
SPTAN1=6650037	0.143725	10.4247	0.524006	0.603214	0.999906	-4.81746
LOC100134396=7610541	0.0320953	8.1679	0.523843	0.603327	0.999906	-4.81749
AQP11=780594	0.0397889	8.17526	0.523842	0.603327	0.999906	-4.81749
ACTG1=3310424	0.0749782	14.3698	0.523823	0.60334	0.999906	-4.8175
WDR13=2190364	0.0989136	9.98037	0.523767	0.603379	0.999906	-4.81751
UTP23=6220037	-0.0452736	8.14914	-0.523716	0.603415	0.999906	-4.81752
HS.436627=1440079	0.0421533	8.23232	0.523706	0.603421	0.999906	-4.81752
FNDC11=7040753	-0.0337896	7.97362	-0.523648	0.603461	0.999906	-4.81754
TFB2M=990100	-0.132366	10.2618	-0.523607	0.603489	0.999906	-4.81755
CWC27=6350743	-0.108747	10.8587	-0.523426	0.603614	0.999906	-4.81759
ZNF33B=4120008	0.0777744	9.14593	0.523389	0.60364	0.999906	-4.8176
ADAT2=2760725	-0.0366933	8.11581	-0.52338	0.603646	0.999906	-4.8176
TTC33=3290324	-0.125708	8.8088	-0.523379	0.603647	0.999906	-4.8176
S100PBP=6550086	0.0949573	10.3152	0.523327	0.603683	0.999906	-4.81761
LOC732450=6270711	-0.128077	8.56332	-0.523277	0.603717	0.999906	-4.81762
PRPF39=6130598	-0.0386541	8.13211	-0.523153	0.603802	0.999906	-4.81765
CCNK=1010053	0.127914	11.1995	0.523148	0.603805	0.999906	-4.81765
NSMF=3140193	-0.0732568	9.71004	-0.523095	0.603842	0.999906	-4.81766
PYGM=6250050	0.0322677	8.12048	0.523043	0.603878	0.999906	-4.81768
FBXL5=450114	-0.044212	8.23799	-0.523001	0.603907	0.999906	-4.81769
HS.534061=1230164	0.121419	10.2897	0.52293	0.603956	0.999906	-4.8177
BLZF1=6130020	0.306727	12.273	0.522927	0.603958	0.999906	-4.8177
SCYL1=1580093	-0.0832276	12.2545	-0.522834	0.604023	0.999906	-4.81772
DDX43=4640735	-0.0509616	8.15989	-0.522817	0.604034	0.999906	-4.81773
CTSL=4260386	-0.0594128	8.32027	-0.522816	0.604035	0.999906	-4.81773
TMEM53=580064	-0.0366224	8.15953	-0.522792	0.604051	0.999906	-4.81773
TADA2B=6550709	0.0975288	9.29633	0.522776	0.604062	0.999906	-4.81774
SLC9A3R1=2450452	0.224316	11.3091	0.522694	0.604119	0.999906	-4.81776
HS.515779=5420288	-0.041152	8.18635	-0.522627	0.604165	0.999906	-4.81777
BCCIP=1450386	-0.174834	10.5311	-0.522432	0.604299	0.999906	-4.81782
EEF1A1=2100273	0.0426019	14.7758	0.52238	0.604335	0.999906	-4.81783
ZBTB39=6400672	0.0421058	8.38717	0.522368	0.604344	0.999906	-4.81783
ANKRD20A11P=1430484	-0.280131	8.52774	-0.522341	0.604363	0.999906	-4.81784
STARD13=3440184	0.0440932	8.09579	0.522303	0.604388	0.999906	-4.81785
RRP15=4900484	-0.161821	10.4052	-0.522279	0.604405	0.999906	-4.81785
PHRF1=1340047	0.123151	11.7611	0.52217	0.60448	0.999906	-4.81788
MOCS2=7200437	-0.122369	8.63698	-0.522129	0.604508	0.999906	-4.81789
LOC654191=3990241	0.247748	9.49585	0.522096	0.604531	0.999906	-4.81789
MORC2-AS1=50164	0.0851301	8.59038	0.521967	0.60462	0.999906	-4.81792
RIPK3=360142	0.118707	9.05941	0.521944	0.604636	0.999906	-4.81793
SF3B6=2000500	-0.213845	12.3171	-0.52192	0.604653	0.999906	-4.81793
HS.568294=2070121	-0.0381103	8.06351	-0.521898	0.604668	0.999906	-4.81794
GGTLC1=2000192	-0.0265279	8.13021	-0.521847	0.604703	0.999906	-4.81795
LOC440731=4010270	-0.11267	8.92968	-0.52177	0.604756	0.999906	-4.81797
ATP2A2=1940053	0.0991827	10.4458	0.521749	0.604771	0.999906	-4.81797
EPS15=1510035	0.0553722	9.581	0.521633	0.604851	0.999906	-4.818
SENP7=2350468	-0.118521	9.40281	-0.521629	0.604854	0.999906	-4.818
GPR55=2350546	-0.235016	8.78951	-0.521616	0.604863	0.999906	-4.818
WDR82P1=1430113	0.0571141	8.43335	0.521611	0.604866	0.999906	-4.818
PUF60=5050082	0.139866	12.5034	0.521533	0.60492	0.999906	-4.81802
ANKDD1A=5890564	-0.163074	8.73213	-0.521482	0.604955	0.999906	-4.81803
ZBED5=7210634	-0.121038	10.3234	-0.521401	0.60501	0.999906	-4.81805
ARHGEF1=3180736	0.0814056	8.94146	0.521286	0.60509	0.999906	-4.81808
ETF1=3170181	-0.0788533	12.1135	-0.521262	0.605107	0.999906	-4.81808
ATP5EP2=6900324	-0.101054	13.8778	-0.521212	0.605141	0.999906	-4.8181
RPL12P38=3130736	-0.155485	12.0223	-0.52121	0.605142	0.999906	-4.8181
AHSP=2350274	-0.0338458	8.13348	-0.521186	0.605159	0.999906	-4.8181
CHAC1=1500082	-0.0666661	8.13839	-0.521035	0.605263	0.999906	-4.81814
CXCR5=3890400	0.144655	12.0622	0.521007	0.605282	0.999906	-4.81814
SUMO2P3=6650228	-0.226286	11.1457	-0.520869	0.605378	0.999906	-4.81817
CLPP=2510079	0.106188	10.5586	0.520866	0.60538	0.999906	-4.81817
KCTD21=7100743	0.039414	8.26313	0.520865	0.60538	0.999906	-4.81817
LOC645944=1450270	-0.0348241	8.0706	-0.520852	0.605389	0.999906	-4.81818
CRYGS=6100064	0.0662587	8.62707	0.520823	0.60541	0.999906	-4.81818
AHNAK=2810482	-0.0453831	8.07762	-0.52078	0.605439	0.999906	-4.81819
PRNP=2710341	-0.0932633	9.5805	-0.520685	0.605505	0.999906	-4.81822
UBE2L3=1230242	0.130578	9.44636	0.520684	0.605505	0.999906	-4.81822
HS.132272=1660678	0.0463105	8.08586	0.520681	0.605508	0.999906	-4.81822
LOC731542=7510372	0.0336367	8.16847	0.520661	0.605521	0.999906	-4.81822
KMT5B=2480661	-0.0772622	8.8109	-0.520639	0.605536	0.999906	-4.81823
SDHAF3=520575	-0.113468	9.37131	-0.520605	0.60556	0.999906	-4.81823
RRS1=4120437	0.146105	9.72452	0.520586	0.605573	0.999906	-4.81824
HS.565622=7000162	0.0338359	8.11569	0.520442	0.605673	0.999906	-4.81827
HLTF=4250041	-0.0723098	8.48738	-0.520227	0.605821	0.999906	-4.81832
ADGRE5=1470626	0.0868673	8.88043	0.520221	0.605825	0.999906	-4.81832
LOC100130123=4540168	0.0908522	8.3257	0.520188	0.605848	0.999906	-4.81833
POGZ=3890465	-0.0803396	8.41241	-0.520064	0.605933	0.999906	-4.81836
RN7SK=2640719	0.249539	10.1281	0.519936	0.606022	0.999906	-4.81839
ATP2A2=770079	0.123856	9.96079	0.519898	0.606048	0.999906	-4.81839
ZNF654=4070600	-0.0682947	8.54586	-0.519798	0.606117	0.999906	-4.81842
GNS=6110392	-0.0842505	11.4043	-0.519714	0.606175	0.999906	-4.81844
HNRNPUL2=6860131	0.107683	11.0799	0.519582	0.606266	0.999906	-4.81847
ZBTB40=6620601	0.104931	9.30426	0.519572	0.606273	0.999906	-4.81847
RTL6=2760441	0.0680476	8.87433	0.519508	0.606318	0.999906	-4.81848
INPPL1=2470367	0.152006	10.2198	0.519411	0.606384	0.999906	-4.81851
RPS2P8=5870328	-0.0716109	14.39	-0.51935	0.606427	0.999906	-4.81852
LOC728519=6280470	0.052297	8.24505	0.519268	0.606483	0.999906	-4.81854
ARL5A=70364	-0.117484	8.9102	-0.51924	0.606503	0.999906	-4.81854
LAS1L=240661	0.107821	10.1395	0.51914	0.606572	0.999906	-4.81857
LRRC41=6590088	0.124063	10.7881	0.519075	0.606617	0.999906	-4.81858
RAD51B=6480152	-0.0408623	8.17509	-0.518975	0.606685	0.999906	-4.8186
HS.293427=4050612	-0.0403929	8.17255	-0.518922	0.606722	0.999906	-4.81862
KLF2=3850692	0.449894	12.2601	0.518808	0.606801	0.999906	-4.81864
RARRES3=2650564	-0.173014	9.92859	-0.518647	0.606912	0.999906	-4.81868
EPB41L4A-AS1=150441	-0.0907694	11.1439	-0.518624	0.606928	0.999906	-4.81868
PRKDC=770390	-0.127979	10.1533	-0.518589	0.606953	0.999906	-4.81869
LOC100134420=130601	0.0296152	8.14472	0.518486	0.607024	0.999906	-4.81872
TAGLN=650678	0.121706	9.03075	0.518471	0.607034	0.999906	-4.81872
NFXL1=1230731	-0.0739647	9.5346	-0.51847	0.607035	0.999906	-4.81872
PGM2=4830504	-0.0640522	9.41714	-0.518415	0.607073	0.999906	-4.81873
LOC286208=3180468	-0.124404	9.57067	-0.518372	0.607102	0.999906	-4.81874
ATP5J=650259	-0.169307	9.96337	-0.518353	0.607116	0.999906	-4.81875
MAPK12=450082	0.0911353	8.38465	0.518348	0.607119	0.999906	-4.81875
FAM27C=7570274	-0.0344434	8.14931	-0.518333	0.607129	0.999906	-4.81875
ANAPC1=730647	-0.0797067	10.9056	-0.518317	0.60714	0.999906	-4.81875
SSBP3=6480196	0.0435108	8.13724	0.518135	0.607266	0.999906	-4.8188
TIA1=1030047	-0.100798	9.45825	-0.518093	0.607296	0.999906	-4.81881
UQCRB=3830746	-0.159882	10.6299	-0.517988	0.607368	0.999906	-4.81883
RPL7P59=1070278	-0.0971101	9.11408	-0.517975	0.607376	0.999906	-4.81883
SH2D4A=2680372	0.0420398	8.18166	0.517972	0.607379	0.999906	-4.81883
LAMP3=520059	0.0457663	8.44945	0.517962	0.607386	0.999906	-4.81884
LOC649417=4280278	-0.048764	8.0878	-0.517957	0.607389	0.999906	-4.81884
FAM45A=990711	-0.0564774	10.1265	-0.517925	0.607411	0.999906	-4.81884
HS.195391=4670692	-0.0442029	8.15004	-0.51775	0.607532	0.999906	-4.81888
GPAT2=50458	0.0685479	8.15918	0.517587	0.607645	0.999906	-4.81892
ITM2A=1580576	-0.163752	11.5514	-0.517565	0.60766	0.999906	-4.81893
PAF1=5310768	0.10987	11.1693	0.517549	0.607671	0.999906	-4.81893
DKFZP586I1420=7050139	0.0948386	8.8757	0.517534	0.607682	0.999906	-4.81893
EMILIN2=1190142	-0.129409	9.86788	-0.517478	0.607721	0.999906	-4.81895
LARP1B=5910164	-0.0893604	10.4711	-0.517385	0.607785	0.999906	-4.81897
PEX16=1110072	0.100418	10.8742	0.517341	0.607815	0.999906	-4.81898
ABTB1=6620609	0.041923	8.20199	0.517099	0.607982	0.999906	-4.81903
CCM2=4860634	0.21405	9.7485	0.516934	0.608097	0.999906	-4.81907
TRIM64B=6480497	0.0797749	8.6698	0.516869	0.608142	0.999906	-4.81908
CDKN3=5260014	-0.0884683	10.974	-0.51683	0.608168	0.999906	-4.81909
MC1R=520292	-0.0772524	8.90129	-0.516773	0.608208	0.999906	-4.8191
MED14=60435	0.0350215	8.10317	0.516724	0.608242	0.999906	-4.81912
HS.442427=1470619	0.0408106	8.2187	0.516703	0.608257	0.999906	-4.81912
DHX9=2900379	-0.0436296	8.14876	-0.516691	0.608265	0.999906	-4.81912
HSPE1=110110	-0.309482	10.019	-0.516653	0.608291	0.999906	-4.81913
BCRP7=5260477	0.112028	9.11863	0.516615	0.608317	0.999906	-4.81914
LOC100128002=4230291	0.0347327	8.17963	0.516604	0.608325	0.999906	-4.81914
ELOB=3400133	0.0797677	8.56129	0.516545	0.608366	0.999906	-4.81916
LHX6=5340274	0.0396635	8.11416	0.516512	0.608388	0.999906	-4.81916
MFN2=5550253	0.0744978	9.56851	0.516423	0.60845	0.999906	-4.81918
FAM13B=3520324	0.105417	10.9246	0.516413	0.608457	0.999906	-4.81919
WDR60=2600470	-0.0999019	8.81361	-0.51638	0.608479	0.999906	-4.81919
RIC3=1580114	-0.034207	8.22774	-0.516282	0.608548	0.999906	-4.81922
HS.571622=4210440	0.0479463	8.29135	0.516259	0.608564	0.999906	-4.81922
SIAH2=1980768	-0.116906	9.75407	-0.516208	0.608599	0.999906	-4.81923
FCGRT=4200176	0.110999	8.57257	0.516174	0.608622	0.999906	-4.81924
RPL32P3=4200551	0.108621	9.78967	0.516098	0.608675	0.999906	-4.81926
LL22NC03-63E9.3=3420408	-0.0530485	8.21085	-0.516095	0.608677	0.999906	-4.81926
FZD1=4230674	-0.0465924	8.28425	-0.51607	0.608694	0.999906	-4.81926
TWSG1=4010451	-0.0557003	8.54181	-0.516063	0.608699	0.999906	-4.81927
BET1=1510746	-0.120296	9.47108	-0.515676	0.608967	0.999906	-4.81935
TGIF1=4260189	-0.125409	8.9939	-0.515643	0.60899	0.999906	-4.81936
LOC646123=3800561	-0.0558432	8.23626	-0.515633	0.608997	0.999906	-4.81936
HS.559604=2030180	0.0485041	8.11973	0.515601	0.609019	0.999906	-4.81937
EVA1B=7100561	0.0615807	8.26077	0.515523	0.609073	0.999906	-4.81939
KLHL15=2190750	0.0446829	8.20521	0.515489	0.609096	0.999906	-4.8194
DNASE1L1=1510543	0.094009	9.15696	0.515444	0.609127	0.999906	-4.81941
SHKBP1=3800307	0.136027	8.92526	0.51537	0.609179	0.999906	-4.81942
CCNDBP1=130703	-0.0577651	8.48299	-0.515316	0.609216	0.999906	-4.81943
RAB9A=2940451	-0.10372	10.6954	-0.515073	0.609384	0.999906	-4.81949
AMD1P3=4490487	-0.102203	8.84194	-0.515038	0.609409	0.999906	-4.8195
NCOR2=5490376	0.191153	10.5063	0.515021	0.60942	0.999906	-4.8195
UCK2=620725	0.107788	9.73767	0.515012	0.609427	0.999906	-4.8195
RNU4-1=3990463	0.0783564	8.33727	0.514977	0.609451	0.999906	-4.81951
ETS1=240333	-0.105841	12.4266	-0.514927	0.609486	0.999906	-4.81952
TUBBP1=2140400	-0.24371	11.0984	-0.514902	0.609503	0.999906	-4.81953
ITPKA=6560546	0.271278	8.79525	0.514783	0.609585	0.999906	-4.81955
ZNF75D=460132	0.0689435	9.41604	0.514714	0.609633	0.999906	-4.81957
CAPRIN1=4070324	-0.0513478	10.0803	-0.514475	0.609799	0.999906	-4.81962
SLC36A4=380484	-0.111285	8.91399	-0.514475	0.609799	0.999906	-4.81962
TEPSIN=4230356	0.0696758	8.48426	0.514409	0.609844	0.999906	-4.81964
PLCB1=1940735	-0.0500653	8.21779	-0.514282	0.609932	0.999906	-4.81967
TTC21A=580240	0.0729559	8.27711	0.514192	0.609994	0.999906	-4.81969
GS1-124K5.11=510768	-0.0357246	8.15875	-0.514134	0.610035	0.999906	-4.8197
ARPC4=2600619	-0.121864	10.8982	-0.514098	0.61006	0.999906	-4.81971
ZBTB41=6370750	-0.0423504	8.07691	-0.514018	0.610115	0.999906	-4.81973
PRCC=1430243	0.0608504	8.54681	0.513954	0.610159	0.999906	-4.81974
SRP19=4210431	-0.11628	11.4103	-0.513885	0.610207	0.999906	-4.81976
CFAP73=6350538	0.0333537	8.11314	0.513822	0.610251	0.999906	-4.81977
SCARNA18=2750670	0.259997	9.72264	0.513816	0.610255	0.999906	-4.81977
C21orf58=2070220	0.148579	9.3469	0.51381	0.610259	0.999906	-4.81977
LOC729793=1260528	-0.0356348	8.20237	-0.51366	0.610363	0.999906	-4.81981
MED18=1500347	0.0511497	8.22558	0.513629	0.610384	0.999906	-4.81981
PCNP=6510546	-0.0524964	12.2375	-0.513574	0.610423	0.999906	-4.81983
PPHLN1=2570373	-0.0661678	8.21698	-0.513566	0.610428	0.999906	-4.81983
TYW3=4010343	0.0870414	9.29796	0.513514	0.610464	0.999906	-4.81984
NHP2=2760673	0.0976339	11.3557	0.513339	0.610585	0.999906	-4.81988
SMIM5=3180435	0.0392561	8.20328	0.513332	0.61059	0.999906	-4.81988
SEPT6=610278	-0.075242	8.32891	-0.513165	0.610706	0.999906	-4.81992
CDC42SE1=4540288	-0.142917	9.12435	-0.51316	0.610709	0.999906	-4.81992
DMTN=4610670	0.0402506	8.18591	0.513091	0.610757	0.999906	-4.81994
NKTR=2060400	0.081764	9.16456	0.512868	0.610912	0.999906	-4.81999
ZNF274=2370021	-0.0500841	8.14182	-0.5128	0.610959	0.999906	-4.82
ZNF224=1580626	-0.0350274	8.36125	-0.512569	0.611119	0.999906	-4.82005
AP5M1=2510600	0.068036	9.66825	0.512544	0.611136	0.999906	-4.82006
CASP6=4730577	-0.0594242	8.5121	-0.512514	0.611158	0.999906	-4.82007
HS.541226=1450424	-0.0409099	8.17547	-0.512464	0.611192	0.999906	-4.82008
SNORA33=6510433	-0.173207	9.16052	-0.51246	0.611195	0.999906	-4.82008
OLMALINC=6560500	-0.0482514	8.19261	-0.512373	0.611255	0.999906	-4.8201
ALKBH4=1780379	0.0753986	8.6072	0.512199	0.611376	0.999906	-4.82014
MSN=730332	0.126357	12.2067	0.51212	0.61143	0.999906	-4.82015
ZNF471=4760598	0.042214	8.10127	0.512036	0.611489	0.999906	-4.82017
C17orf75=5900360	0.0422075	8.05585	0.511829	0.611632	0.999906	-4.82022
TGM1=6370615	-0.0401211	8.09433	-0.511756	0.611682	0.999906	-4.82024
FANCA=6840360	-0.0471169	8.15874	-0.511727	0.611703	0.999906	-4.82024
ZAP70=4780678	0.122688	8.24449	0.511675	0.611739	0.999906	-4.82025
SNORD88B=1500598	0.0400909	8.1217	0.511668	0.611744	0.999906	-4.82026
STMN2=830672	-0.0409923	8.1269	-0.511659	0.61175	0.999906	-4.82026
TCEA1=4210189	-0.1353	8.56729	-0.511465	0.611885	0.999906	-4.8203
LOC400464=5870020	-0.0547874	8.49837	-0.511433	0.611907	0.999906	-4.82031
TCTEX1D2=7150433	-0.0906331	10.5361	-0.5114	0.61193	0.999906	-4.82032
FRS3=4210717	-0.0649051	8.83348	-0.511365	0.611954	0.999906	-4.82032
ZBTB42=4810181	0.0937442	9.0217	0.511282	0.612012	0.999906	-4.82034
NBPF10=1510681	0.239126	11.8621	0.511255	0.61203	0.999906	-4.82035
ERCC2=4260435	0.0921492	8.91415	0.511069	0.612159	0.999906	-4.82039
NCOR2=4180204	0.139839	9.61887	0.511029	0.612187	0.999906	-4.8204
NT5C3B=3400408	-0.148391	9.43981	-0.510999	0.612208	0.999906	-4.82041
FAM111B=2230609	-0.123598	8.57833	-0.51099	0.612214	0.999906	-4.82041
RAD18=5420681	-0.038301	8.15916	-0.510936	0.612251	0.999906	-4.82042
ATP6V1E1=6860543	0.0967631	12.0665	0.510806	0.612342	0.999906	-4.82045
HS.566573=2000278	0.0373086	8.15783	0.510729	0.612395	0.999906	-4.82047
CRHBP=2690414	0.0336921	8.111	0.510717	0.612403	0.999906	-4.82047
VEGFA=2640224	-0.0718205	8.21963	-0.510692	0.612421	0.999906	-4.82047
OSM=7560593	-0.0692656	8.5944	-0.510643	0.612455	0.999906	-4.82049
SNU13=4230243	-0.141468	10.1046	-0.510496	0.612557	0.999906	-4.82052
CDC25A=2480341	0.127847	10.1459	0.510475	0.612571	0.999906	-4.82052
ZNF438=3440360	0.0350638	8.25582	0.510462	0.612581	0.999906	-4.82053
DPM1=5670626	-0.15097	11.5768	-0.510461	0.612581	0.999906	-4.82053
LRBA=6020291	0.0847327	10.0207	0.510364	0.612648	0.999906	-4.82055
HS.568741=2450435	-0.124359	9.51021	-0.510287	0.612702	0.999906	-4.82057
SFT2D1=5360521	-0.0557759	12.183	-0.510239	0.612735	0.999906	-4.82058
VNN1=5310754	-0.054439	8.10349	-0.510135	0.612807	0.999906	-4.8206
NCOA7=630091	-0.104508	10.1506	-0.509973	0.61292	0.999906	-4.82064
TSSC4=160309	0.141782	10.6358	0.509958	0.61293	0.999906	-4.82064
TSHZ1=1780300	0.0949977	9.3001	0.509642	0.61315	0.999906	-4.82071
HS.292419=2940220	-0.0351202	8.20328	-0.509557	0.613209	0.999906	-4.82073
MIR1978=770743	-0.33377	11.6081	-0.509499	0.613249	0.999906	-4.82074
FRAT1=70343	-0.0368978	8.11988	-0.509484	0.613259	0.999906	-4.82074
ALPI=2570162	0.0521125	8.20689	0.509474	0.613266	0.999906	-4.82075
KLF10=3990292	0.0330822	8.0938	0.509447	0.613285	0.999906	-4.82075
SNORA7A=4010193	0.0477662	8.17476	0.509303	0.613385	0.999906	-4.82078
AKTIP=5720703	-0.0776145	8.71691	-0.509123	0.61351	0.999906	-4.82083
MFSD14B=5570563	-0.0875497	8.65762	-0.509101	0.613525	0.999906	-4.82083
RIOK1=60500	-0.0901457	9.73431	-0.509002	0.613594	0.999906	-4.82085
ZFP30=6940427	-0.0754208	8.36017	-0.50898	0.613609	0.999906	-4.82086
PHF20L1=240136	-0.0796716	8.50328	-0.508843	0.613704	0.999906	-4.82089
RRAGD=6480209	-0.113588	9.31516	-0.508609	0.613867	0.999906	-4.82094
CCNA1=7400279	0.131713	9.03179	0.508546	0.613911	0.999906	-4.82095
HS.576524=5700133	-0.0327312	8.13732	-0.508443	0.613982	0.999906	-4.82098
HIST1H2AH=1300504	0.119802	8.27564	0.508414	0.614002	0.999906	-4.82098
TMEM156=3390253	0.079037	9.0695	0.508369	0.614034	0.999906	-4.82099
FIGNL2=5910332	0.0401829	8.16124	0.508285	0.614092	0.999906	-4.82101
CERCAM=7550048	0.0371368	8.08878	0.508246	0.614119	0.999906	-4.82102
RUSC1-AS1=3870091	-0.0379505	8.1313	-0.508136	0.614196	0.999906	-4.82105
TCEAL3=730739	-0.178257	10.3081	-0.508064	0.614245	0.999906	-4.82106
LOC100131139=1240408	-0.0349496	8.1609	-0.508038	0.614263	0.999906	-4.82107
RBM4=2480681	0.0331753	8.19164	0.508038	0.614264	0.999906	-4.82107
ICA1=1410768	0.153292	10.941	0.507921	0.614345	0.999906	-4.82109
PICK1=7040243	0.0850366	9.43158	0.507813	0.61442	0.999906	-4.82112
HMCES=1500762	-0.15095	9.75125	-0.507778	0.614444	0.999906	-4.82112
LOC729680=2850347	0.0481228	8.35892	0.507698	0.6145	0.999906	-4.82114
ANKRD37=240682	-0.134714	8.99763	-0.507619	0.614555	0.999906	-4.82116
ITPA=360445	-0.0802424	9.54722	-0.507594	0.614572	0.999906	-4.82117
MED27=7100114	-0.0606721	8.84831	-0.50759	0.614575	0.999906	-4.82117
PHF3=4280608	-0.0976872	8.52761	-0.507562	0.614594	0.999906	-4.82117
HS.193767=3830070	0.204299	10.0361	0.507518	0.614625	0.999906	-4.82118
NEMP1=870767	-0.0719372	10.179	-0.507442	0.614678	0.999906	-4.8212
VEGFB=5890288	0.106088	9.53974	0.507389	0.614715	0.999906	-4.82121
EXOC2=2970390	-0.0587414	8.6518	-0.50738	0.614721	0.999906	-4.82121
HS.446266=3890441	-0.0484351	8.1008	-0.507318	0.614764	0.999906	-4.82123
DOCK10=1710736	-0.109107	11.9296	-0.507241	0.614817	0.999906	-4.82124
LOC644584=2030619	-0.0862814	8.41232	-0.507217	0.614834	0.999906	-4.82125
LOC653930=1240400	-0.0664115	8.35885	-0.507128	0.614896	0.999906	-4.82127
IGLL3P=450609	0.187182	10.1773	0.507038	0.614959	0.999906	-4.82129
NCF4=6480692	0.193831	9.50755	0.506729	0.615174	0.999906	-4.82136
FCGR2A=1990278	0.0633804	8.52377	0.506684	0.615205	0.999906	-4.82137
SPINK9=4640278	-0.0380799	8.16886	-0.506665	0.615218	0.999906	-4.82137
KDELR3=540129	0.0383778	8.1296	0.50665	0.615228	0.999906	-4.82138
RPSAP36=2190192	0.0837216	8.65143	0.506613	0.615254	0.999906	-4.82138
DHRS1=1470017	-0.0812977	10.1184	-0.506558	0.615292	0.999906	-4.8214
CYTH1=6860719	0.0857891	12.2887	0.506447	0.61537	0.999906	-4.82142
TRAPPC10=2970079	-0.0957262	8.90214	-0.506439	0.615375	0.999906	-4.82142
ZNF425=2600008	-0.0642139	8.29993	-0.506342	0.615443	0.999906	-4.82144
ZNF184=2360176	0.0470587	8.50241	0.506269	0.615493	0.999906	-4.82146
CACYBPP2=1110242	-0.251406	9.44894	-0.506259	0.6155	0.999906	-4.82146
CDK5RAP3=6620075	0.138876	10.8062	0.506232	0.615519	0.999906	-4.82147
CD99L2=5420358	0.0993226	10.8734	0.506174	0.61556	0.999906	-4.82148
FHOD1=50129	0.144642	9.88243	0.506091	0.615617	0.999906	-4.8215
RNF39=1980255	-0.0396527	8.14422	-0.506087	0.61562	0.999906	-4.8215
UBA52=6550358	0.10981	9.61967	0.506083	0.615623	0.999906	-4.8215
DOCK8=3520202	0.193584	10.9892	0.506072	0.61563	0.999906	-4.8215
C21orf2=3400164	0.0800985	8.98345	0.505997	0.615683	0.999906	-4.82152
HS.574099=4200184	0.0383363	8.16081	0.505953	0.615713	0.999906	-4.82153
COLQ=4290288	0.0417453	8.18034	0.505946	0.615718	0.999906	-4.82153
SEC14L1P1=3120494	0.0517092	8.57524	0.505933	0.615727	0.999906	-4.82154
STAT5A=1940487	0.122819	10.1735	0.505895	0.615754	0.999906	-4.82154
EPN2=6420026	-0.0363602	8.1188	-0.50585	0.615785	0.999906	-4.82155
FKBP3=4150195	-0.0973372	9.21811	-0.505762	0.615846	0.999906	-4.82157
HS.544686=6560097	-0.0436691	8.13273	-0.505728	0.61587	0.999906	-4.82158
LOC728440=1500709	0.0411325	8.24137	0.505631	0.615937	0.999906	-4.8216
BCAP31=6450138	0.103784	11.5003	0.505586	0.615969	0.999906	-4.82161
CANX=5860477	0.0557167	11.9005	0.50553	0.616007	0.999906	-4.82162
COQ6=6060164	-0.0392598	8.30936	-0.505512	0.61602	0.999906	-4.82163
MTMR14=2470068	0.112605	9.68096	0.505512	0.61602	0.999906	-4.82163
ABCB1=1230048	0.0855199	9.04249	0.505445	0.616067	0.999906	-4.82164
MAP1B=2710524	0.0497881	8.28246	0.505383	0.61611	0.999906	-4.82166
SKA1=2030630	0.0766527	9.96453	0.505317	0.616156	0.999906	-4.82167
SFMBT2=4920066	0.0553311	8.1941	0.505314	0.616158	0.999906	-4.82167
PMS2P1=6400239	0.043897	8.16978	0.505149	0.616273	0.999906	-4.82171
NUDT4=4290255	-0.0383029	8.16375	-0.505031	0.616355	0.999906	-4.82173
NLRP2=1510170	0.207667	9.40519	0.504849	0.616481	0.999906	-4.82178
LOC400890=4540358	0.0576597	9.87247	0.504626	0.616637	0.999906	-4.82182
CCDC12=1090468	0.0817242	10.9081	0.504469	0.616746	0.999906	-4.82186
TCAM1P=4730039	0.0538735	8.34872	0.504413	0.616785	0.999906	-4.82187
GMEB2=2100437	-0.100547	10.2776	-0.504297	0.616866	0.999906	-4.8219
TNNI2=6100484	0.0954257	8.57262	0.504221	0.616919	0.999906	-4.82191
CRYBG1=580255	0.0755152	8.6997	0.504189	0.616941	0.999906	-4.82192
CRSP8P=6660086	-0.0849066	11.1115	-0.504181	0.616947	0.999906	-4.82192
LOC647588=3460678	-0.0406631	8.16277	-0.504141	0.616975	0.999906	-4.82193
ALG1L9P=580612	-0.0476644	8.18604	-0.504094	0.617007	0.999906	-4.82194
CHKA=3460424	-0.124763	9.91284	-0.503781	0.617225	0.999906	-4.82201
FNDC3A=1660113	-0.129905	9.11316	-0.503779	0.617226	0.999906	-4.82201
MTURN=1740458	-0.0769117	8.69191	-0.503746	0.617249	0.999906	-4.82202
ERLEC1=4920274	-0.0677087	10.965	-0.503716	0.61727	0.999906	-4.82203
VTI1B=3890136	-0.120848	9.60477	-0.503699	0.617282	0.999906	-4.82203
HS.38894=5310553	0.0350161	8.16973	0.503611	0.617343	0.999906	-4.82205
ZNF446=5810767	0.0616866	8.59919	0.503596	0.617354	0.999906	-4.82205
TMEM250=2810392	-0.0509598	8.21498	-0.503592	0.617357	0.999906	-4.82205
IVNS1ABP=5560338	0.18482	10.2266	0.503459	0.617449	0.999906	-4.82208
MNT=6760255	-0.1096	9.33721	-0.503452	0.617454	0.999906	-4.82208
SCARNA16=2030646	0.128265	8.93495	0.503402	0.617489	0.999906	-4.8221
ATP2C1=780367	-0.0589004	9.512	-0.503347	0.617528	0.999906	-4.82211
FGFRL1=4480220	0.0821489	8.62686	0.503301	0.617559	0.999906	-4.82212
LOC390876=6900139	0.0710743	8.70986	0.503273	0.617579	0.999906	-4.82212
MAX=4260497	-0.0583709	8.2055	-0.503164	0.617655	0.999906	-4.82215
METTL1=650348	-0.143825	10.7166	-0.503059	0.617728	0.999906	-4.82217
LTBP3=4640010	-0.0500443	8.13845	-0.503023	0.617753	0.999906	-4.82218
GOLGA3=6250093	0.110964	11.5104	0.502964	0.617794	0.999906	-4.82219
SLC22A17=4010367	-0.0434837	8.38996	-0.502773	0.617927	0.999906	-4.82223
CCDC7=6370243	-0.0402886	8.16588	-0.502769	0.61793	0.999906	-4.82223
C3orf14=510215	-0.0555766	8.19439	-0.502763	0.617934	0.999906	-4.82224
GORASP2=3390592	-0.0755617	11.3499	-0.502755	0.61794	0.999906	-4.82224
NANS=1510390	-0.0796182	9.99303	-0.50272	0.617964	0.999906	-4.82225
MEGF8=6330435	-0.0339193	8.11135	-0.502596	0.61805	0.999906	-4.82227
SUGP2=70019	0.1553	11.9439	0.502552	0.618081	0.999906	-4.82228
SIRT7=3370592	-0.0425007	8.50337	-0.502547	0.618085	0.999906	-4.82228
FAM149B1=3130035	-0.0480274	9.2354	-0.502434	0.618163	0.999906	-4.82231
CAB39L=780500	0.115553	9.19908	0.502425	0.61817	0.999906	-4.82231
HS.534913=4490575	-0.0399935	8.14526	-0.502382	0.618199	0.999906	-4.82232
PI4KA=2350551	0.0438309	8.25377	0.502354	0.618219	0.999906	-4.82233
LOC100134368=4260470	0.0360816	8.13817	0.502344	0.618226	0.999906	-4.82233
APP=650110	-0.0806844	8.95388	-0.502064	0.618421	0.999906	-4.82239
RIOK2=4120152	-0.0794677	10.5593	-0.501951	0.6185	0.999906	-4.82242
HYAL4=4570703	-0.0353446	8.15199	-0.501823	0.618589	0.999906	-4.82244
IFI6=5090215	0.123272	11.3446	0.501758	0.618634	0.999906	-4.82246
SCPEP1=2690598	0.091546	10.282	0.501582	0.618757	0.999906	-4.8225
ENDOV=160408	-0.0361838	8.02915	-0.501532	0.618792	0.999906	-4.82251
TMEM199=2190056	-0.0864366	9.63345	-0.501395	0.618888	0.999906	-4.82254
KIAA1191=7570465	-0.0668197	10.4019	-0.501243	0.618994	0.999906	-4.82257
INTS4=1660441	-0.0452366	8.30386	-0.501191	0.61903	0.999906	-4.82258
ALG8=3610291	0.0356038	8.08607	0.501176	0.61904	0.999906	-4.82259
LOC730004=2710021	-0.074558	12.4653	-0.501057	0.619123	0.999906	-4.82261
SERINC4=7610148	-0.0335071	8.13147	-0.500993	0.619168	0.999906	-4.82263
NCK1=3800544	-0.0842985	10.307	-0.500934	0.619209	0.999906	-4.82264
HS.547587=3520575	-0.0287432	8.17097	-0.500885	0.619243	0.999906	-4.82265
ZNF740=4560564	0.0388278	8.2199	0.500847	0.61927	0.999906	-4.82266
EMG1=4850091	0.114145	10.9051	0.500713	0.619363	0.999906	-4.82269
FAM172A=7150739	0.0460772	8.60879	0.500689	0.61938	0.999906	-4.82269
MBNL3=2810576	-0.0524729	8.20519	-0.500642	0.619413	0.999906	-4.8227
LINC00969=3060341	0.127955	8.60578	0.500574	0.61946	0.999906	-4.82272
SSR2=2710370	0.0787975	9.06448	0.500528	0.619492	0.999906	-4.82273
CSNK1E=6250100	-0.0716295	8.89964	-0.500523	0.619495	0.999906	-4.82273
CDC5L=6760189	-0.159734	9.74263	-0.500472	0.619531	0.999906	-4.82274
FAAP20=7330653	-0.0634216	9.78801	-0.50046	0.61954	0.999906	-4.82274
LYRM9=6400577	0.0467239	8.12173	0.500385	0.619592	0.999906	-4.82276
HS.7415=1940711	0.0375321	8.10854	0.500345	0.61962	0.999906	-4.82277
HMGB1P10=2120377	-0.282088	12.3496	-0.500306	0.619647	0.999906	-4.82278
MAP7D1=2970563	-0.120642	12.5228	-0.500173	0.61974	0.999906	-4.82281
FTH1P20=2810463	-0.287757	10.1302	-0.500165	0.619746	0.999906	-4.82281
RRBP1=4540327	0.126797	8.6946	0.500163	0.619747	0.999906	-4.82281
ZBTB25=2690278	-0.0625036	8.58706	-0.500113	0.619782	0.999906	-4.82282
ANO6=7040674	-0.057998	8.993	-0.500067	0.619814	0.999906	-4.82283
LAMB3=730040	0.031281	8.14264	0.500002	0.619859	0.999906	-4.82284
VWA5A=5080592	0.14135	8.81241	0.499871	0.61995	0.999906	-4.82287
GPBP1L1=70678	0.0543666	9.25058	0.499796	0.620003	0.999906	-4.82289
CDC14B=6040037	-0.0759339	8.48272	-0.499735	0.620046	0.999906	-4.8229
ZNF415=6060066	0.0327338	8.30702	0.499719	0.620057	0.999906	-4.82291
PI4K2A=4180376	0.102268	8.7757	0.49969	0.620077	0.999906	-4.82291
LINC00926=7570184	0.213019	9.50925	0.499612	0.620131	0.999906	-4.82293
CYP2A7=4780202	-0.0371686	8.07356	-0.499582	0.620153	0.999906	-4.82294
DUSP6=5260288	-0.135142	9.06469	-0.499573	0.620159	0.999906	-4.82294
GOLGA6L5P=3450369	-0.0369582	8.2066	-0.499544	0.620179	0.999906	-4.82294
FBXO42=6100551	-0.05049	8.48904	-0.499493	0.620214	0.999906	-4.82295
CXCL17=7550445	-0.0445404	8.21543	-0.499465	0.620234	0.999906	-4.82296
BTLA=2810064	0.145011	10.0412	0.499403	0.620277	0.999906	-4.82297
PHC3=6020600	0.0384034	8.42813	0.499373	0.620298	0.999906	-4.82298
CDK17=630524	-0.0403339	8.32898	-0.499293	0.620354	0.999906	-4.823
LYSMD3=1940646	-0.103999	8.44801	-0.499177	0.620435	0.999906	-4.82302
LOC644735=3930554	0.0331352	8.08782	0.499038	0.620532	0.999906	-4.82305
SETD3=240445	-0.06696	8.42406	-0.498946	0.620596	0.999906	-4.82307
TESMIN=2360121	0.0443418	8.12832	0.498926	0.62061	0.999906	-4.82308
RPL18P13=5720747	-0.0931279	14.3785	-0.498885	0.620639	0.999906	-4.82309
REEP3=10593	-0.0490954	8.09281	-0.498692	0.620774	0.999906	-4.82313
ATP5G1=460040	-0.206409	8.87445	-0.49856	0.620865	0.999906	-4.82316
RPL15P17=1010064	-0.0530756	8.71408	-0.498479	0.620922	0.999906	-4.82318
NAPRT=3360131	-0.121503	9.98875	-0.498409	0.620971	0.999906	-4.82319
UTP15=1770195	-0.0669777	8.77162	-0.498355	0.621009	0.999906	-4.8232
CLIC3=5870136	0.18189	8.3291	0.49835	0.621012	0.999906	-4.8232
STAU1=5670241	0.0616282	10.4762	0.498314	0.621038	0.999906	-4.82321
ATP5E=3710725	-0.190227	11.9794	-0.498255	0.621079	0.999906	-4.82323
LOC388692=3830615	-0.0412101	8.13029	-0.498191	0.621123	0.999906	-4.82324
EID2B=4900626	-0.0467771	8.48174	-0.498131	0.621165	0.999906	-4.82325
LCE1B=50725	-0.0397947	8.14827	-0.497978	0.621272	0.999906	-4.82329
MSRA=6220722	0.0609641	9.15402	0.49791	0.62132	0.999906	-4.8233
THRAP3=4220132	-0.0816098	9.08103	-0.497889	0.621334	0.999906	-4.82331
RPL22P11=3060408	-0.0835813	8.53923	-0.497709	0.62146	0.999906	-4.82335
PLD1=5050689	-0.0245669	8.14449	-0.497703	0.621464	0.999906	-4.82335
PIK3R6=510463	0.0681951	8.44018	0.497648	0.621503	0.999906	-4.82336
FIGNL1=5890593	-0.125968	9.29812	-0.497646	0.621504	0.999906	-4.82336
SLC7A6=1430347	0.0661791	9.25182	0.497523	0.62159	0.999906	-4.82339
ARF4=1430136	-0.190458	10.2999	-0.497383	0.621688	0.999906	-4.82342
TICAM2=6550026	-0.0945819	9.9312	-0.497353	0.621709	0.999906	-4.82342
TUSC1=2450338	0.0394532	8.13005	0.497342	0.621716	0.999906	-4.82343
MEMO1=5870736	-0.0504919	9.62996	-0.497056	0.621916	0.999906	-4.82349
EIF3F=7210082	0.103878	12.6237	0.496921	0.622011	0.999906	-4.82352
RBM47=4780600	-0.105894	10.13	-0.496862	0.622052	0.999906	-4.82353
UCHL5=2750746	-0.107314	11.0868	-0.496549	0.622271	0.999906	-4.8236
HM13=1050746	-0.120615	9.01572	-0.496509	0.622299	0.999906	-4.82361
STK33=630088	0.0618329	8.40568	0.496384	0.622386	0.999906	-4.82363
DNM1P31=4480154	-0.046686	8.1757	-0.496381	0.622388	0.999906	-4.82363
ZNF608=6130328	-0.0569893	8.28324	-0.496289	0.622452	0.999906	-4.82365
KAT6A=3930195	0.192416	10.8293	0.496274	0.622463	0.999906	-4.82366
WASH5P=7380026	0.123435	12.1209	0.496254	0.622477	0.999906	-4.82366
RBMXP3=3520470	-0.177112	9.1287	-0.49623	0.622494	0.999906	-4.82367
ECE2=4230368	0.0513381	8.49209	0.496207	0.62251	0.999906	-4.82367
THUMPD2=1230646	0.0766402	9.38543	0.496047	0.622622	0.999906	-4.82371
PPP4R3A=3130523	0.0919051	10.446	0.496039	0.622627	0.999906	-4.82371
GPS1=1570113	-0.0393734	8.27671	-0.496037	0.622628	0.999906	-4.82371
LOC728650=6200228	-0.0373206	8.13085	-0.496006	0.62265	0.999906	-4.82372
GINS3=3060192	0.102273	10.5347	0.495746	0.622832	0.999906	-4.82377
LOC731777=5390070	-0.147767	9.40762	-0.495516	0.622993	0.999906	-4.82382
ETV5=770746	0.0801103	8.51715	0.495288	0.623152	0.999906	-4.82387
CLPX=6760050	0.0654412	10.1053	0.49525	0.623179	0.999906	-4.82388
CEP112=6400161	-0.0816593	8.50667	-0.494981	0.623367	0.999906	-4.82394
RHOQP2=4810064	-0.0386288	8.17196	-0.49497	0.623375	0.999906	-4.82394
DMXL1=6450438	-0.0912654	8.31438	-0.494904	0.623421	0.999906	-4.82396
TAF2=1410341	-0.0736718	9.82889	-0.494893	0.623429	0.999906	-4.82396
LINC01634=430681	-0.0304726	8.09825	-0.494848	0.62346	0.999906	-4.82397
EIF4A1=1450670	-0.0517459	14.3085	-0.494819	0.62348	0.999906	-4.82397
TRO=1500301	0.0822155	8.96509	0.494731	0.623542	0.999906	-4.82399
MAGOH=1450156	-0.131175	10.5008	-0.494581	0.623647	0.999906	-4.82403
BYSL=4860356	0.0986306	10.1027	0.49444	0.623745	0.999906	-4.82406
HS.538962=4180450	0.158461	9.38517	0.494439	0.623746	0.999906	-4.82406
IFIT1=2000148	0.0531366	8.25545	0.49442	0.623759	0.999906	-4.82406
LIMS1=1090739	0.0849428	8.57241	0.49439	0.623781	0.999906	-4.82407
YY1AP1=2350209	0.0800811	11.8467	0.494287	0.623852	0.999906	-4.82409
HS.571887=4610184	0.0928837	8.92842	0.494275	0.623861	0.999906	-4.82409
SNHG7=6760021	-0.178905	9.82611	-0.494135	0.623959	0.999906	-4.82412
THEM6=1470706	0.1102	10.0657	0.493896	0.624126	0.999906	-4.82417
POGLUT1=6550288	-0.0773538	11.1312	-0.493872	0.624143	0.999906	-4.82418
NBN=6110753	-0.0638784	8.47971	-0.493841	0.624164	0.999906	-4.82419
LOC644922=4120364	-0.0623372	8.23288	-0.493667	0.624286	0.999906	-4.82422
ALG9=450204	-0.0681911	10.1569	-0.493625	0.624316	0.999906	-4.82423
HS.545551=6940095	0.0530693	8.27135	0.493539	0.624376	0.999906	-4.82425
HS.571151=7210333	-0.0407095	8.14573	-0.493425	0.624456	0.999906	-4.82428
ALG10B=3060196	-0.0637662	8.67243	-0.493408	0.624468	0.999906	-4.82428
ZNF815P=6270204	0.03276	8.15756	0.493371	0.624493	0.999906	-4.82429
LOC100134407=5670039	-0.047839	8.19294	-0.493326	0.624525	0.999906	-4.8243
LOC730235=3460204	-0.117607	9.06774	-0.493316	0.624532	0.999906	-4.8243
SPTBN1=5390487	-0.0767186	9.37592	-0.493137	0.624657	0.999906	-4.82434
FKBP1A=630010	-0.157713	10.5551	-0.493129	0.624663	0.999906	-4.82434
LOC285074=730626	-0.0766558	8.73976	-0.492981	0.624767	0.999906	-4.82437
CARD11=1450671	-0.143483	11.7936	-0.492783	0.624905	0.999906	-4.82442
HS.547293=5890754	-0.0404809	8.16628	-0.49276	0.624922	0.999906	-4.82442
RABL3=5860110	-0.126412	9.39809	-0.492738	0.624937	0.999906	-4.82442
ZNF234=5720072	0.0729556	8.79878	0.492599	0.625034	0.999906	-4.82446
CENPBD1P1=3830113	0.0507024	8.54686	0.492583	0.625045	0.999906	-4.82446
CBX1P1=3140440	-0.107162	8.72084	-0.492556	0.625064	0.999906	-4.82446
LOC647488=3800593	-0.0403371	8.09868	-0.492487	0.625113	0.999906	-4.82448
GPATCH1=3400202	-0.0306101	8.16271	-0.492423	0.625158	0.999906	-4.82449
ZFAND3=1400309	0.0482841	8.52299	0.492367	0.625197	0.999906	-4.82451
LOC728417=6290672	0.0381808	8.23071	0.492335	0.625219	0.999906	-4.82451
SDAD1P2=2120487	-0.0550668	8.25844	-0.492328	0.625224	0.999906	-4.82451
CDC42BPA=3170497	-0.0407312	8.16189	-0.492079	0.625398	0.999906	-4.82457
PIGU=3180554	0.0690078	9.92852	0.491909	0.625518	0.999906	-4.8246
ZNF654=4230524	-0.0685771	8.42453	-0.491779	0.625609	0.999906	-4.82463
LOC642295=5220390	0.0324712	8.16397	0.491758	0.625623	0.999906	-4.82464
EXOC3L1=4200048	0.0389458	8.16931	0.491558	0.625764	0.999906	-4.82468
FLJ41309=5050612	-0.0514589	8.34245	-0.491546	0.625772	0.999906	-4.82468
IQCC=5270343	-0.0797432	9.12878	-0.491514	0.625794	0.999906	-4.82469
LOC642502=4640762	-0.0626572	8.35898	-0.491416	0.625863	0.999906	-4.82471
RNF144B=70630	0.0620951	8.36973	0.491378	0.62589	0.999906	-4.82472
ABR=620240	0.127748	11.0214	0.491296	0.625947	0.999906	-4.82474
HS.544228=6200047	-0.028351	8.15186	-0.491275	0.625962	0.999906	-4.82474
GADD45A=670255	-0.0798826	8.87717	-0.491153	0.626047	0.999906	-4.82477
ZNF408=5080100	0.0704511	9.02564	0.491125	0.626067	0.999906	-4.82477
REL=1030441	-0.138119	8.60375	-0.491099	0.626085	0.999906	-4.82478
FLJ14082=2710768	0.0376911	8.08542	0.491076	0.626101	0.999906	-4.82478
HIST1H2BC=450753	-0.0405704	8.18284	-0.490916	0.626214	0.999906	-4.82482
ADAM15=3440452	0.138535	10.9747	0.490799	0.626296	0.999906	-4.82484
UBA5=110059	-0.104671	10.3814	-0.49079	0.626301	0.999906	-4.82485
LCOR=4230392	-0.0327822	8.31461	-0.49074	0.626337	0.999906	-4.82486
GSAP=2340301	-0.0733054	8.36449	-0.490658	0.626394	0.999906	-4.82487
ERGIC1=2630241	-0.0378052	8.17465	-0.490522	0.626489	0.999906	-4.8249
EXOG=6400600	-0.0516843	8.25322	-0.490435	0.62655	0.999906	-4.82492
HERPUD1=4610189	-0.102337	12.366	-0.490313	0.626636	0.999906	-4.82495
HS.575808=7160332	0.0737144	8.75524	0.490285	0.626656	0.999906	-4.82495
ME2=7550521	-0.0618439	10.9099	-0.49019	0.626722	0.999906	-4.82497
SRP54=1570279	-0.159604	8.70944	-0.490184	0.626727	0.999906	-4.82498
CLHC1=7610392	-0.0614728	8.69917	-0.490113	0.626777	0.999906	-4.82499
PRSS53=870711	0.0628904	8.23935	0.48994	0.626898	0.999906	-4.82503
FOXP1=7510019	0.0341036	8.15382	0.489939	0.626899	0.999906	-4.82503
UNC119B=2450095	-0.036656	8.21757	-0.489893	0.626931	0.999906	-4.82504
ZBTB14=1030324	0.0752774	9.65495	0.489887	0.626935	0.999906	-4.82504
MED10=5720056	-0.103661	10.9184	-0.489872	0.626946	0.999906	-4.82504
DMAP1=6040768	0.0841056	10.6763	0.489607	0.627131	0.999906	-4.8251
LINC01011=7380333	-0.0317098	8.15969	-0.489563	0.627162	0.999906	-4.82511
YPEL2=1110465	-0.055416	8.48823	-0.489558	0.627165	0.999906	-4.82511
COL8A2=70196	-0.0280209	8.12608	-0.489555	0.627168	0.999906	-4.82511
DENR=7330164	-0.0747923	11.7981	-0.489506	0.627202	0.999906	-4.82512
PYGL=2760427	0.104029	9.00885	0.489485	0.627217	0.999906	-4.82513
NCBP3=3180343	0.0630595	9.8788	0.489479	0.627221	0.999906	-4.82513
AGAP1=4220692	-0.0527908	8.09681	-0.489279	0.627362	0.999906	-4.82517
HS.574769=3130008	0.0462608	8.22907	0.489234	0.627393	0.999906	-4.82518
FAM131A=3940564	-0.0497623	8.64804	-0.489123	0.627471	0.999906	-4.8252
LOC647363=4060369	0.0398298	8.2824	0.489095	0.627491	0.999906	-4.82521
GBA2=2030438	0.073583	9.02268	0.489081	0.6275	0.999906	-4.82521
PLPP5=540047	-0.119944	9.36746	-0.489031	0.627536	0.999906	-4.82522
ADPRM=6580129	-0.0804279	8.99883	-0.489026	0.627539	0.999906	-4.82522
CENPL=4060468	0.0670124	9.66152	0.48895	0.627592	0.999906	-4.82524
LOC100131705=7510669	-0.044054	8.1374	-0.488926	0.627609	0.999906	-4.82525
SNORA23=110576	0.104321	8.55709	0.488872	0.627647	0.999906	-4.82526
SSBP4=6840630	0.0499796	8.889	0.488788	0.627706	0.999906	-4.82528
ATP5B=4540021	0.0502917	14.5423	0.488527	0.627889	0.999906	-4.82533
OPN3=3140500	0.0396329	8.22944	0.488519	0.627895	0.999906	-4.82533
RPL17P39=630035	-0.0713042	14.2343	-0.48845	0.627943	0.999906	-4.82535
RIIAD1=2690487	-0.0312937	8.10958	-0.488302	0.628047	0.999906	-4.82538
HLA-G=2070088	-0.253552	9.84797	-0.488268	0.628071	0.999906	-4.82539
BCOR=510576	0.0994411	10.7809	0.488208	0.628113	0.999906	-4.8254
PABPC1=3060040	-0.441993	12.0403	-0.488171	0.628139	0.999906	-4.82541
NFKBIB=7560414	-0.0609832	8.2965	-0.488058	0.628218	0.999906	-4.82543
AFG3L2=1170538	0.0911421	11.3383	0.488045	0.628227	0.999906	-4.82543
OR7E156P=3120332	0.031332	8.12381	0.487953	0.628292	0.999906	-4.82545
AFTPH=450097	0.107902	10.6136	0.487934	0.628305	0.999906	-4.82546
CTH=60138	-0.20997	9.43544	-0.487893	0.628334	0.999906	-4.82547
HS.553290=3800382	0.037786	8.29413	0.487885	0.62834	0.999906	-4.82547
RPL23AP32=1340059	0.0635969	8.89609	0.487865	0.628353	0.999906	-4.82547
LOC100132493=1190189	-0.0410265	8.36373	-0.487749	0.628435	0.999906	-4.8255
LOC100128440=7400138	0.0371997	8.18539	0.487737	0.628444	0.999906	-4.8255
LGMN=1300452	0.04227	8.12408	0.487725	0.628452	0.999906	-4.8255
LOC653204=5420519	-0.0341159	8.19582	-0.487722	0.628454	0.999906	-4.8255
MRPL17=6660270	-0.146819	11.2335	-0.487698	0.628471	0.999906	-4.82551
MZT2A=1410463	-0.0747133	8.5607	-0.487693	0.628474	0.999906	-4.82551
POLR3GL=5490703	-0.0657808	11.5562	-0.487602	0.628538	0.999906	-4.82553
TAF13=290332	0.0450096	8.31342	0.48755	0.628574	0.999906	-4.82554
TMLHE=5890168	-0.0627721	8.76836	-0.487378	0.628695	0.999906	-4.82558
OSBPL2=1570014	-0.069534	8.19377	-0.487362	0.628707	0.999906	-4.82558
LOC100129101=4670632	0.0368482	8.14043	0.487339	0.628723	0.999906	-4.82559
CYTH3=2750603	-0.0276672	8.03704	-0.487087	0.6289	0.999906	-4.82564
HACD2=4560270	-0.0851106	10.4909	-0.486998	0.628963	0.999906	-4.82566
IDH1=6270670	-0.100906	10.5602	-0.486965	0.628986	0.999906	-4.82567
GPM6A=2690008	0.0365574	8.18983	0.486832	0.629079	0.999906	-4.82569
IL20RB=3400095	0.0346115	8.18504	0.486738	0.629145	0.999906	-4.82571
MRPS24=2680767	0.0884512	11.5837	0.48664	0.629214	0.999906	-4.82574
TRADD=20347	-0.0387949	8.163	-0.486433	0.629359	0.999906	-4.82578
LOC257396=6580730	0.035233	8.35461	0.486411	0.629375	0.999906	-4.82578
CYTIP=1980523	-0.0505774	8.92931	-0.486371	0.629403	0.999906	-4.82579
EMC9=4570014	-0.132844	9.96656	-0.486272	0.629473	0.999906	-4.82581
ZCCHC6=1230746	0.10102	9.36715	0.486205	0.629519	0.999906	-4.82583
MYO18A=270093	-0.071292	8.73261	-0.486185	0.629533	0.999906	-4.82583
NSA2=4390546	-0.0770195	12.1631	-0.486055	0.629625	0.999906	-4.82586
GAN=460600	0.0264074	8.19503	0.485891	0.62974	0.999906	-4.82589
SCN3A=4260102	-0.069323	8.44947	-0.485883	0.629746	0.999906	-4.8259
FBXL5=6250497	-0.0617186	9.09793	-0.485832	0.629782	0.999906	-4.82591
IL4R=540025	0.0829414	8.17982	0.485806	0.6298	0.999906	-4.82591
LOC151162=1440437	-0.175306	10.6687	-0.485666	0.629898	0.999906	-4.82594
CTAGE15=3290156	-0.0417087	8.126	-0.485467	0.630038	0.999906	-4.82599
SLC8B1=2360376	0.128028	9.75199	0.485265	0.63018	0.999906	-4.82603
MICU2=1400682	-0.123292	11.12	-0.485095	0.6303	0.999906	-4.82606
ATP1A1=4210095	0.0816817	12.2212	0.485016	0.630355	0.999906	-4.82608
KRI1=5090747	0.118875	9.01497	0.484947	0.630404	0.999906	-4.8261
ACRBP=7510253	0.0379311	8.05563	0.484937	0.630411	0.999906	-4.8261
LOC642621=4670014	-0.0366615	8.1273	-0.48486	0.630464	0.999906	-4.82611
IRX1=5550270	0.0828313	9.11263	0.484833	0.630484	0.999906	-4.82612
HOXB7=2470328	0.0700215	8.22861	0.484819	0.630493	0.999906	-4.82612
LOC100133264=770192	-0.035239	8.17929	-0.484805	0.630504	0.999906	-4.82613
SULT1A1=6270725	0.0900632	9.02008	0.484801	0.630506	0.999906	-4.82613
MAMSTR=4640328	0.0497739	8.29562	0.484784	0.630518	0.999906	-4.82613
RAP1A=3400468	-0.11689	8.5502	-0.484698	0.630579	0.999906	-4.82615
SMS=6020402	-0.15891	11.3167	-0.48461	0.630641	0.999906	-4.82617
UGCG=3800647	-0.135176	10.2497	-0.484566	0.630671	0.999906	-4.82618
MRPL45=3710719	0.0616622	11.4997	0.484383	0.6308	0.999906	-4.82622
ZNF75D=2650653	0.11815	8.7218	0.484359	0.630817	0.999906	-4.82622
LOC648237=7050427	-0.0359703	8.13591	-0.484185	0.630939	0.999906	-4.82626
NXT1=4780398	-0.103992	11.6007	-0.484132	0.630976	0.999906	-4.82627
RNY4=1070079	0.160018	8.81005	0.484041	0.631041	0.999906	-4.82629
TRIM4=2810674	-0.112263	11.2051	-0.48403	0.631048	0.999906	-4.82629
SPDYE3=5290072	-0.0608781	8.422	-0.484016	0.631058	0.999906	-4.82629
CR1=3940356	-0.0317221	8.01124	-0.483987	0.631079	0.999906	-4.8263
NEK6=5860463	-0.216288	9.16671	-0.483914	0.63113	0.999906	-4.82632
SCNN1D=150059	0.0694614	8.44396	0.483907	0.631135	0.999906	-4.82632
ICA1L=1230253	-0.0419369	8.13551	-0.4839	0.63114	0.999906	-4.82632
LOC727751=10110	-0.0309913	8.09504	-0.483793	0.631215	0.999906	-4.82634
FANCL=6760110	-0.105372	9.12159	-0.483496	0.631424	0.999906	-4.8264
CPNE8=580592	-0.0965921	8.74935	-0.483469	0.631443	0.999906	-4.82641
PDCD2=6860452	0.0688731	11.1284	0.483386	0.631502	0.999906	-4.82643
DPEP3=3840519	0.0438326	8.09395	0.483318	0.631549	0.999906	-4.82644
LOC650029=510132	0.0654005	9.95052	0.483295	0.631565	0.999906	-4.82645
EMC8=2630553	0.101875	9.06108	0.483286	0.631572	0.999906	-4.82645
SDCCAG3P1=6840725	-0.0352717	8.11633	-0.483218	0.631619	0.999906	-4.82646
PUS7=3940615	-0.141323	9.9227	-0.483185	0.631643	0.999906	-4.82647
LOC653884=290687	-0.164372	10.9626	-0.483143	0.631672	0.999906	-4.82648
DDX10=3930553	0.071171	10.4797	0.483142	0.631673	0.999906	-4.82648
IL4R=5910609	0.27172	11.0042	0.483096	0.631705	0.999906	-4.82649
HS.570267=6290398	-0.0306595	8.06143	-0.483042	0.631743	0.999906	-4.8265
ABCC1=1500187	0.0355161	8.19978	0.483022	0.631758	0.999906	-4.82651
AMACR=520544	-0.0711406	8.45241	-0.48301	0.631766	0.999906	-4.82651
NFATC1=3800253	-0.0548072	8.20423	-0.482956	0.631804	0.999906	-4.82652
CHST2=540692	-0.0846121	8.99109	-0.482765	0.631939	0.999906	-4.82656
NBDY=1440753	0.0630419	12.2168	0.482693	0.631989	0.999906	-4.82657
HS.565507=450519	0.0364155	8.14539	0.482674	0.632002	0.999906	-4.82658
KIAA0355=7570195	-0.0932408	9.39149	-0.482553	0.632088	0.999906	-4.8266
CYP17A1=3890278	-0.0593525	8.0937	-0.482531	0.632103	0.999906	-4.82661
LOC652634=6100333	-0.0464601	8.11261	-0.482525	0.632107	0.999906	-4.82661
ID3=7570324	0.220898	10.4349	0.482502	0.632124	0.999906	-4.82662
EPHA4=6650482	0.117782	8.41942	0.482424	0.632178	0.999906	-4.82663
MRE11=5260731	-0.0680239	9.28547	-0.48236	0.632224	0.999906	-4.82665
KAT2A=4830301	-0.116438	10.3943	-0.482339	0.632238	0.999906	-4.82665
CLTA=6380128	-0.0611168	10.7648	-0.482286	0.632275	0.999906	-4.82666
HS.580452=1780364	0.0308858	8.19991	0.482257	0.632296	0.999906	-4.82667
IDUA=7400259	0.0478914	8.09529	0.482172	0.632356	0.999906	-4.82669
NEFL=3140139	-0.038454	8.14234	-0.48194	0.632519	0.999906	-4.82673
COL13A1=5720692	-0.0403124	8.17642	-0.481929	0.632527	0.999906	-4.82674
AIRE=5820386	0.153293	13.3297	0.481746	0.632656	0.999906	-4.82678
RNF5P1=7560189	-0.0671681	8.90307	-0.48172	0.632674	0.999906	-4.82678
RPS26=6590377	0.253218	12.3098	0.48167	0.632709	0.999906	-4.82679
TSPO=6860753	-0.176494	12.8703	-0.481668	0.63271	0.999906	-4.82679
HS.400256=1980204	0.0571984	8.6354	0.481621	0.632744	0.999906	-4.8268
NIPBL=2360112	-0.0580305	8.71583	-0.481575	0.632776	0.999906	-4.82681
SLC35A2=4860195	0.0896522	10.0167	0.481571	0.632779	0.999906	-4.82681
DLEU1=5490053	-0.0826297	9.77584	-0.481485	0.632839	0.999906	-4.82683
RAI14=6370187	0.0362069	8.11588	0.481472	0.632848	0.999906	-4.82683
GAR1=4120465	-0.117366	9.3807	-0.481417	0.632888	0.999906	-4.82684
RNFT2=4860086	0.248754	10.6632	0.48133	0.632949	0.999906	-4.82686
VEGFA=2900593	-0.0350974	8.08299	-0.481283	0.632982	0.999906	-4.82687
RER1=5910301	-0.0770274	9.44074	-0.481141	0.633082	0.999906	-4.8269
RPS2P8=130224	0.0464311	14.5035	0.481086	0.633121	0.999906	-4.82691
WSB1=7400372	0.0971189	8.7045	0.480874	0.63327	0.999906	-4.82696
LOC100134234=2810750	-0.0276945	8.16808	-0.480802	0.633321	0.999906	-4.82697
LOC100130224=2370324	-0.0554588	8.34987	-0.480638	0.633436	0.999906	-4.82701
ARID4A=7160440	-0.0767176	8.94769	-0.480568	0.633485	0.999906	-4.82702
CD53=460102	0.128424	11.9892	0.480483	0.633545	0.999906	-4.82704
LINC00921=6330315	-0.0408266	8.26275	-0.480481	0.633547	0.999906	-4.82704
LOC651680=1240139	-0.0592	8.44602	-0.480435	0.633579	0.999906	-4.82705
OMG=2260487	-0.0273241	8.0797	-0.480424	0.633587	0.999906	-4.82705
EEF2KMT=2350086	-0.0413722	8.07547	-0.480419	0.63359	0.999906	-4.82706
PNO1=2000450	-0.0715822	8.99976	-0.480381	0.633617	0.999906	-4.82706
LSG1=6660619	0.0535249	9.27519	0.480363	0.63363	0.999906	-4.82707
FAM219B=2810114	0.0883052	9.71669	0.480321	0.633659	0.999906	-4.82708
WASHC2D=3710270	-0.165673	8.67327	-0.480317	0.633662	0.999906	-4.82708
HEXIM1=4490286	-0.0307386	8.21723	-0.48028	0.633689	0.999906	-4.82708
RBMS1=4150639	-0.0580316	8.43081	-0.48027	0.633695	0.999906	-4.82709
HS.572425=990753	-0.0365992	8.16096	-0.480203	0.633742	0.999906	-4.8271
NFATC2IP=360082	0.0333258	8.15434	0.480077	0.633831	0.999906	-4.82713
SLC6A16=620707	0.0413433	8.39237	0.480058	0.633845	0.999906	-4.82713
CRIPAK=4210653	0.0580755	8.34538	0.480041	0.633857	0.999906	-4.82714
KLRF1=4250630	0.0355088	8.119	0.48004	0.633858	0.999906	-4.82714
ZNF135=2470768	0.0608166	8.33154	0.480015	0.633875	0.999906	-4.82714
FAM210B=770561	-0.0404268	8.20798	-0.479987	0.633895	0.999906	-4.82715
CENPM=3930324	0.110486	9.64317	0.479934	0.633932	0.999906	-4.82716
MB=2600019	0.0397905	8.09408	0.479814	0.634017	0.999906	-4.82718
HS.540858=2070241	-0.0287926	8.17454	-0.479708	0.634092	0.999906	-4.82721
ALDH3A2=460746	-0.067458	8.41227	-0.479615	0.634157	0.999906	-4.82722
LOC100132051=6900653	-0.059176	8.11378	-0.479517	0.634226	0.999906	-4.82725
RPSAP46=2120164	-0.131454	13.1009	-0.479341	0.63435	0.999906	-4.82728
BDP1=7570563	0.0401109	8.30026	0.479283	0.634391	0.999906	-4.82729
LOC644978=6280192	-0.0341385	8.20889	-0.479246	0.634417	0.999906	-4.8273
FABP5P1=830682	-0.240822	9.23825	-0.479203	0.634448	0.999906	-4.82731
SRSF6=3060110	-0.0927136	12.8139	-0.479199	0.634451	0.999906	-4.82731
ITGB1=650066	-0.161224	10.1683	-0.478972	0.63461	0.999906	-4.82736
MPC1=4890093	-0.0785763	12.2221	-0.478834	0.634708	0.999906	-4.82739
HERPUD1=4570458	-0.0859466	12.4412	-0.478801	0.634731	0.999906	-4.8274
HS.583506=4070739	0.0334494	8.17937	0.47879	0.634739	0.999906	-4.8274
PCED1A=290296	0.0699209	8.77388	0.478747	0.634769	0.999906	-4.82741
TATDN3=4290292	0.12032	10.0203	0.478606	0.634869	0.999906	-4.82744
LOC641848=2640255	-0.151237	10.1692	-0.478558	0.634902	0.999906	-4.82745
LOC648476=2640736	-0.0282826	8.09912	-0.478553	0.634906	0.999906	-4.82745
FLJ77644=1470747	-0.0357779	8.29033	-0.478478	0.634959	0.999906	-4.82746
GNL3=6940491	-0.0999864	8.4617	-0.478473	0.634962	0.999906	-4.82746
IGFLR1=5670139	0.18925	10.5589	0.478438	0.634987	0.999906	-4.82747
LOC100132011=840274	0.0330309	8.21092	0.47837	0.635035	0.999906	-4.82749
NDRG3=7200762	0.0484825	8.57948	0.47836	0.635042	0.999906	-4.82749
ULK2=1030327	-0.0378499	8.20296	-0.478242	0.635125	0.999906	-4.82751
SPDYE8P=2600113	0.0865745	13.9249	0.477853	0.6354	0.999906	-4.8276
GLYAT=5810053	-0.0419256	8.11642	-0.477837	0.635411	0.999906	-4.8276
SNORD91A=3870156	0.062746	8.49394	0.47783	0.635416	0.999906	-4.8276
LOC728533=2750220	-0.0760314	12.6506	-0.477811	0.635429	0.999906	-4.8276
LINC00115=3800719	0.0303255	8.17173	0.477761	0.635465	0.999906	-4.82761
LOC100129158=2570368	0.0734617	14.2122	0.477699	0.635508	0.999906	-4.82763
EBLN2=3180324	0.11837	9.50455	0.477692	0.635513	0.999906	-4.82763
PLEKHA1=6650324	-0.0781434	8.50409	-0.477579	0.635593	0.999906	-4.82765
RWDD4=5670164	-0.0620786	9.80933	-0.477436	0.635694	0.999906	-4.82768
HS.516420=4780601	0.0355517	8.17258	0.477435	0.635695	0.999906	-4.82768
ATP6V0D2=1980706	0.0410924	8.15646	0.477431	0.635698	0.999906	-4.82768
TNFRSF12A=6510377	-0.0679279	8.17565	-0.477385	0.63573	0.999906	-4.82769
GMPS=2480630	-0.0757531	10.9307	-0.477383	0.635731	0.999906	-4.82769
PSMA3-AS1=5130193	-0.0468928	8.35967	-0.47733	0.635768	0.999906	-4.8277
TFIP11=2600600	0.0377998	8.48358	0.477248	0.635827	0.999906	-4.82772
LOC647886=4260440	-0.0772484	8.28488	-0.477234	0.635837	0.999906	-4.82772
MYNN=3420634	-0.0441021	9.77987	-0.477196	0.635863	0.999906	-4.82773
LGALS3BP=4290730	0.0634811	8.07915	0.477115	0.63592	0.999906	-4.82775
TRIM67=3610424	0.0348205	8.08591	0.477088	0.63594	0.999906	-4.82776
KRBA1=6270139	0.113433	9.5667	0.476982	0.636014	0.999906	-4.82778
TMED2=4290537	-0.10585	12.1933	-0.476976	0.636018	0.999906	-4.82778
MIEF1=1500706	-0.0799608	10.7973	-0.476789	0.636151	0.999906	-4.82782
LOC401622=150491	0.0541062	8.27688	0.476708	0.636208	0.999906	-4.82784
PLAG1=2850682	-0.0777219	8.31398	-0.476668	0.636235	0.999906	-4.82784
PLEKHJ1=5130039	0.0452605	8.47394	0.47659	0.636291	0.999906	-4.82786
C17orf97=4640161	0.195058	8.52591	0.476517	0.636343	0.999906	-4.82788
ARL17A=6560307	-0.168587	8.48164	-0.476333	0.636472	0.999906	-4.82791
RNF135=6760433	-0.0292298	8.15165	-0.476294	0.6365	0.999906	-4.82792
JMJD7-PLA2G4B=2350722	0.11922	9.35026	0.476269	0.636518	0.999906	-4.82793
ZSCAN26=5390259	-0.0515211	9.11639	-0.476235	0.636541	0.999906	-4.82793
HS.544434=2230291	0.0364607	8.19404	0.476223	0.63655	0.999906	-4.82794
LOC647086=6020703	0.038713	8.12079	0.476217	0.636554	0.999906	-4.82794
LOC652481=4050270	-0.177004	9.97767	-0.476198	0.636567	0.999906	-4.82794
KIAA0100=5420204	-0.0840956	8.88836	-0.476179	0.636581	0.999906	-4.82795
TNFRSF19=2360672	0.0356893	8.20102	0.476144	0.636606	0.999906	-4.82795
LSP1=4180068	-0.106729	9.6561	-0.476142	0.636607	0.999906	-4.82795
PHF20L1=580184	0.0828145	10.1945	0.476114	0.636627	0.999906	-4.82796
LMO4=5910523	-0.127747	10.7534	-0.476018	0.636694	0.999906	-4.82798
LOC100131989=4890239	0.233564	10.3041	0.475975	0.636725	0.999906	-4.82799
MRPS33=5690328	-0.0934201	11.0138	-0.475873	0.636797	0.999906	-4.82801
RAB37=3830184	-0.0360172	8.15692	-0.475803	0.636847	0.999906	-4.82802
MIER2=1010240	0.0346213	8.34174	0.475606	0.636986	0.999906	-4.82807
HELB=7320132	0.0374055	8.1429	0.475595	0.636993	0.999906	-4.82807
HS.579714=1990392	-0.0315732	8.16565	-0.475579	0.637004	0.999906	-4.82807
EEF1A1=3360504	-0.113727	9.8452	-0.47553	0.63704	0.999906	-4.82808
NAPSB=2570176	-0.143731	10.197	-0.475362	0.637158	0.999906	-4.82812
ISL2=610670	-0.0510102	8.17951	-0.475354	0.637164	0.999906	-4.82812
ST6GAL1=1260601	-0.12065	8.82875	-0.475205	0.637269	0.999906	-4.82815
PARPBP=1400743	-0.114906	8.82574	-0.475112	0.637335	0.999906	-4.82817
ZNF576=3310414	0.0619008	9.08638	0.475103	0.637341	0.999906	-4.82817
C6orf106=5900504	0.0538438	8.58301	0.474819	0.637542	0.999906	-4.82823
DMWD=3850731	0.0805796	8.53832	0.474771	0.637575	0.999906	-4.82824
SERPINI1=3440156	-0.0739351	8.88376	-0.474714	0.637616	0.999906	-4.82825
ALAD=2070397	0.0332754	8.11947	0.474695	0.637629	0.999906	-4.82826
SLC9B1P2=3830369	-0.0377938	8.04883	-0.474612	0.637688	0.999906	-4.82827
MAPK7=1780068	0.0671636	8.56533	0.474593	0.637701	0.999906	-4.82828
LOC652694=580136	0.223846	12.4415	0.47455	0.637732	0.999906	-4.82829
AGO1=1710102	0.0626903	9.21804	0.474514	0.637757	0.999906	-4.82829
RPS10P14=4290669	-0.0840618	13.5431	-0.474501	0.637766	0.999906	-4.8283
LOC648921=2480286	0.2123	10.5168	0.474274	0.637927	0.999906	-4.82834
FAM24B=6940181	0.0571168	8.88541	0.474197	0.637981	0.999906	-4.82836
LOC645153=6980465	-0.0373646	8.1637	-0.474144	0.638019	0.999906	-4.82837
CBR3=5560543	-0.0760839	8.79875	-0.474108	0.638044	0.999906	-4.82838
HS.571130=6330392	-0.0301134	8.10776	-0.474079	0.638065	0.999906	-4.82838
TSPYL1=3780689	-0.0523373	9.96876	-0.474005	0.638117	0.999906	-4.8284
EIF2B1=6520682	0.112329	10.4986	0.473953	0.638154	0.999906	-4.82841
VAV3=6560279	0.268314	8.51516	0.473829	0.638241	0.999906	-4.82844
ACAP2=4280026	-0.0692828	9.16344	-0.473706	0.638328	0.999906	-4.82846
LOC644124=150594	-0.0338151	8.23721	-0.473661	0.63836	0.999906	-4.82847
USP16=1340717	-0.0779151	10.5664	-0.473644	0.638372	0.999906	-4.82847
GGT2=5720524	0.0377796	8.13241	0.473619	0.638389	0.999906	-4.82848
HS.26579=2640577	0.0395064	8.1277	0.47352	0.638459	0.999906	-4.8285
RPS26=5490066	-0.0734117	8.52793	-0.473425	0.638527	0.999906	-4.82852
AGAP4=2140343	0.107951	9.61634	0.473348	0.638581	0.999906	-4.82854
KIAA0907=2060482	-0.121328	10.7284	-0.473286	0.638625	0.999906	-4.82855
LOC646038=3390278	-0.049387	8.3282	-0.473279	0.63863	0.999906	-4.82855
LOC654189=5700671	-0.168435	8.79051	-0.473264	0.638641	0.999906	-4.82855
HS.552025=6220110	-0.0590861	8.57061	-0.473236	0.63866	0.999906	-4.82856
BEND4=4810750	0.0747161	8.92579	0.473166	0.63871	0.999906	-4.82857
GTPBP3=520035	0.0881739	8.87062	0.473105	0.638753	0.999906	-4.82859
LOC100131128=510537	0.0421021	8.14633	0.472996	0.63883	0.999906	-4.82861
LAGE3P1=4210392	0.0770886	8.86435	0.47299	0.638834	0.999906	-4.82861
HS.412361=510392	0.0635658	8.22364	0.472932	0.638875	0.999906	-4.82862
OCRL=6560576	-0.051804	8.36303	-0.472896	0.638901	0.999906	-4.82863
CAPN14=5570326	0.0503181	8.21109	0.472756	0.639	0.999906	-4.82866
IMPA1P1=4670195	-0.0309322	8.08428	-0.472586	0.63912	0.999906	-4.82869
EGLN2=1400408	0.12529	9.65621	0.472559	0.639139	0.999906	-4.8287
ASL=6620598	0.0574028	8.86655	0.472559	0.639139	0.999906	-4.8287
MIR7-3HG=4880528	0.0515348	8.45223	0.472539	0.639153	0.999906	-4.8287
COMMD3=1230523	-0.0869362	12.4132	-0.472539	0.639153	0.999906	-4.8287
TYMS=5910364	-0.0614533	12.4461	-0.472254	0.639355	0.999906	-4.82876
GAPDH=2640048	0.0615925	13.4632	0.472248	0.639359	0.999906	-4.82876
OPA3=1450615	0.0481942	8.36077	0.472119	0.63945	0.999906	-4.82879
BEND5=4540398	-0.134931	9.83566	-0.472004	0.639532	0.999906	-4.82881
LOC100131265=240292	-0.0435561	8.13282	-0.471744	0.639716	0.999906	-4.82887
PSMG4=3190152	-0.0306231	8.11002	-0.47167	0.639768	0.999906	-4.82888
SLC25A29=6760154	0.0586775	8.31123	0.471652	0.639781	0.999906	-4.82889
PROCA1=4490196	0.0351978	8.26827	0.47154	0.63986	0.999906	-4.82891
HS.576633=4250192	-0.0938101	8.59518	-0.47147	0.639909	0.999906	-4.82893
CTDSP2=650681	0.111438	11.3665	0.471457	0.639919	0.999906	-4.82893
HASPIN=2900692	0.0918173	9.1584	0.471422	0.639944	0.999906	-4.82894
HS.552423=2030133	-0.0410889	8.13212	-0.471123	0.640155	0.999906	-4.829
ZNF626=5690440	-0.0562436	8.60152	-0.471115	0.640161	0.999906	-4.829
SPEN=840402	0.132547	11.1046	0.471103	0.640169	0.999906	-4.829
RPL17P9=5420133	-0.0814649	13.9879	-0.471023	0.640226	0.999906	-4.82902
LRRC58=1690161	-0.163461	9.56974	-0.470964	0.640267	0.999906	-4.82903
LOC651029=7510593	-0.036214	8.15447	-0.470887	0.640322	0.999906	-4.82905
ADARB1=7330097	-0.10809	9.41569	-0.470881	0.640327	0.999906	-4.82905
PPP2CA=1740240	0.0696548	11.1651	0.470475	0.640614	0.999906	-4.82913
WDYHV1=5290187	-0.0558385	9.31916	-0.470419	0.640654	0.999906	-4.82914
HS.107801=1690162	0.0327283	8.10973	0.47031	0.640731	0.999906	-4.82917
SHE=1440189	-0.0268344	8.13009	-0.47028	0.640752	0.999906	-4.82917
TBX19=630722	0.0279854	8.18027	0.470126	0.640861	0.999906	-4.8292
SOCS3=4230102	-0.0689231	8.67322	-0.469994	0.640955	0.999906	-4.82923
EEF1AKMT1=3450739	-0.0729187	9.59235	-0.469917	0.641009	0.999906	-4.82925
LOC646135=2340091	0.0809737	8.87179	0.469912	0.641013	0.999906	-4.82925
MED19=3450427	0.0834985	9.76835	0.469811	0.641084	0.999906	-4.82927
ZNF544=3400072	0.0708427	10.8443	0.469498	0.641306	0.999906	-4.82933
LOC643233=5560240	0.0343482	8.16621	0.469283	0.641458	0.999906	-4.82938
LOC652545=1190070	0.0810464	9.45382	0.469176	0.641534	0.999906	-4.8294
RNF216=7550008	0.0550524	9.35488	0.469118	0.641575	0.999906	-4.82941
PCYOX1L=4560435	-0.0636155	8.47236	-0.469108	0.641582	0.999906	-4.82941
THAP6=5720070	0.050614	8.49423	0.469093	0.641592	0.999906	-4.82942
MIR720=6220735	0.0313771	8.09956	0.469051	0.641622	0.999906	-4.82942
POLR3G=3400037	-0.0657367	9.19281	-0.468997	0.641661	0.999906	-4.82944
NPM1P8=6980288	-0.0334793	8.12042	-0.468993	0.641664	0.999906	-4.82944
PSMB6=2360682	-0.0911507	13.4214	-0.468991	0.641665	0.999906	-4.82944
TTC32=5420300	-0.0754432	9.43713	-0.468882	0.641742	0.999906	-4.82946
ABCA1=4060358	-0.16767	8.52226	-0.468864	0.641755	0.999906	-4.82946
HS.225887=5080056	0.110702	8.33535	0.46882	0.641786	0.999906	-4.82947
CSRNP2=1940326	0.0431706	8.73919	0.468813	0.641791	0.999906	-4.82947
FAM27E5=2480398	-0.0601801	8.29686	-0.468808	0.641795	0.999906	-4.82947
EIF4G2=4290446	-0.196965	9.80579	-0.468776	0.641817	0.999906	-4.82948
PRELID1P1=7570156	0.0630706	11.5744	0.468634	0.641918	0.999906	-4.82951
LINC00612=3940619	-0.0366594	8.13147	-0.4686	0.641942	0.999906	-4.82952
GPBP1=6480315	-0.0723305	11.0463	-0.468575	0.64196	0.999906	-4.82952
VKORC1=1770703	0.0931916	11.9278	0.468557	0.641973	0.999906	-4.82953
DNMT3A=1300592	-0.0378787	8.24504	-0.468538	0.641986	0.999906	-4.82953
ANO7=6020008	0.051432	8.20014	0.468452	0.642047	0.999906	-4.82955
C21orf59=7040162	-0.103092	10.3401	-0.468395	0.642087	0.999906	-4.82956
SMOX=270068	-0.0556874	8.38603	-0.468214	0.642216	0.999906	-4.8296
RPS6=6270546	0.0604857	14.5293	0.46816	0.642254	0.999906	-4.82961
ARL14EP=3840736	-0.0716748	9.29552	-0.467993	0.642373	0.999906	-4.82964
HS.569956=1990608	0.0279476	8.12628	0.467703	0.642578	0.999906	-4.8297
LOC440349=4590097	0.0684716	8.37884	0.467673	0.642599	0.999906	-4.82971
GAS6=4570181	0.0777057	8.13068	0.467631	0.642629	0.999906	-4.82972
LOC100132738=3440768	-0.0252435	8.15796	-0.467533	0.642698	0.999906	-4.82974
C17orf47=6180082	-0.0323996	8.17138	-0.467327	0.642844	0.999906	-4.82978
CS=2140408	0.0848377	12.478	0.467257	0.642894	0.999906	-4.82979
CYB561D1=4490612	0.0599582	8.72819	0.467254	0.642896	0.999906	-4.82979
USP24=830634	0.0753372	10.2456	0.467229	0.642914	0.999906	-4.8298
LOC642520=3180593	0.0334982	8.11375	0.467227	0.642915	0.999906	-4.8298
OR2A14=4050338	0.0429468	8.1727	0.467182	0.642947	0.999906	-4.82981
ZNF442=7570161	0.0423273	8.28755	0.467136	0.64298	0.999906	-4.82982
HS.436572=1070390	0.0266959	8.0896	0.466933	0.643124	0.999906	-4.82986
RPL11=60053	0.0931923	14.1964	0.466909	0.643141	0.999906	-4.82987
SPTBN1=1770037	-0.0458363	8.21849	-0.46681	0.643211	0.999906	-4.82989
CD84=4060095	-0.0707247	8.5159	-0.466747	0.643256	0.999906	-4.8299
TRAPPC2B=4590121	-0.0742271	8.95395	-0.466702	0.643287	0.999906	-4.82991
HS.282800=5820273	-0.0393244	8.5407	-0.466702	0.643288	0.999906	-4.82991
NACC1=6480722	-0.033553	8.19045	-0.466624	0.643343	0.999906	-4.82992
GIPC1=6380427	0.0934186	9.1564	0.466616	0.643348	0.999906	-4.82992
RAB37=5720544	-0.0397894	8.15324	-0.466572	0.64338	0.999906	-4.82993
DPAGT1=6290719	0.0705376	11.1776	0.466375	0.64352	0.999906	-4.82997
CREBL2=6220377	-0.039881	8.32076	-0.466353	0.643535	0.999906	-4.82998
PPP2R5C=150356	0.0619105	10.9263	0.466192	0.64365	0.999906	-4.83001
GMPPB=4830458	0.093306	10.1769	0.466176	0.643661	0.999906	-4.83002
RPSAP29=5900373	-0.0386147	14.6137	-0.466172	0.643663	0.999906	-4.83002
LOC286367=7040349	-0.07309	8.75468	-0.466145	0.643683	0.999906	-4.83002
SRP54=6860553	-0.0663928	12.0357	-0.465987	0.643795	0.999906	-4.83005
OPA1=1510682	-0.0665052	9.34358	-0.465978	0.643801	0.999906	-4.83006
SNORD11B=7380523	0.0387948	8.29984	0.465966	0.64381	0.999906	-4.83006
JAK1=1740543	-0.0984981	10.0761	-0.465936	0.643831	0.999906	-4.83006
LOC100133916=2750382	-0.0529063	8.3351	-0.465921	0.643842	0.999906	-4.83007
C17orf98=2970239	0.0355601	8.16906	0.465894	0.643861	0.999906	-4.83007
TCF24=5130048	0.0317938	8.15628	0.465875	0.643875	0.999906	-4.83008
TUBGCP5=430315	0.0924227	9.44393	0.465837	0.643901	0.999906	-4.83008
EIF4A3=5270110	0.0625156	12.8134	0.465807	0.643923	0.999906	-4.83009
SYT11=5910500	-0.119835	11.7659	-0.465753	0.643961	0.999906	-4.8301
ZBED5=4890437	0.0868064	11.0421	0.465506	0.644136	0.999906	-4.83015
MRPL10=6180154	-0.132355	9.70404	-0.465361	0.644239	0.999906	-4.83018
PIR=2120037	0.0773977	8.80707	0.465294	0.644287	0.999906	-4.8302
DBT=6280722	0.034272	8.29508	0.465181	0.644367	0.999906	-4.83022
LGALS9C=840669	0.0326461	8.18553	0.46506	0.644452	0.999906	-4.83024
MANF=4560110	0.116259	13.3772	0.465055	0.644456	0.999906	-4.83024
RPS2P5=7150296	0.081081	12.0685	0.464961	0.644523	0.999906	-4.83026
SETD9=6100239	-0.0517468	9.12534	-0.464882	0.644579	0.999906	-4.83028
MRPL21=5550056	0.0431116	8.27377	0.464829	0.644617	0.999906	-4.83029
PSMA7=5050279	-0.0518379	8.36758	-0.464808	0.644632	0.999906	-4.83029
MAP4K2=6400386	0.0960254	12.7338	0.464666	0.644733	0.999906	-4.83032
ZNF451=6060739	0.139199	8.7732	0.464634	0.644755	0.999906	-4.83033
NDUFA9=4810224	0.101374	11.5776	0.464614	0.644769	0.999906	-4.83033
RAB3C=4570474	-0.0501406	8.276	-0.46439	0.644929	0.999906	-4.83038
H3F3A=2030553	0.0615358	14.3796	0.464264	0.645018	0.999906	-4.83041
SKAP2=7160360	0.079989	10.7752	0.464262	0.645019	0.999906	-4.83041
ANKLE1=4670554	-0.116634	9.11687	-0.464033	0.645182	0.999906	-4.83045
SEPHS1P4=2340053	0.0800018	9.88877	0.464032	0.645182	0.999906	-4.83045
MRPL40=5090414	0.0829433	10.7524	0.464029	0.645185	0.999906	-4.83045
HNRNPA1P8=4560674	-0.0297973	8.20241	-0.463999	0.645206	0.999906	-4.83046
HS.579631=3520168	-0.267043	11.336	-0.463733	0.645395	0.999906	-4.83051
RAP1GAP=4890181	-0.0355592	8.09322	-0.463684	0.64543	0.999906	-4.83052
ALAS1=5220097	-0.0363252	8.14153	-0.463594	0.645494	0.999906	-4.83054
HS.208623=1300626	0.0696671	8.46868	0.463581	0.645503	0.999906	-4.83054
TREX1=3140338	0.0329511	8.15603	0.463533	0.645537	0.999906	-4.83055
RRAGC=2810112	0.0891742	10.2225	0.463517	0.645548	0.999906	-4.83056
TCP11L2=6370458	-0.0355134	8.23423	-0.463381	0.645645	0.999906	-4.83059
ABHD17B=2340056	-0.0602954	8.43986	-0.46335	0.645667	0.999906	-4.83059
ZNF735=4730471	0.0406311	8.06112	0.463345	0.64567	0.999906	-4.83059
KDELR1=2510209	0.0811752	10.4714	0.46333	0.645681	0.999906	-4.8306
CYB5R1=1230025	0.101628	10.2002	0.463314	0.645693	0.999906	-4.8306
PAXIP1=3830372	-0.0791566	10.1678	-0.463208	0.645768	0.999906	-4.83062
LOC100132717=650044	-0.147292	9.99928	-0.463133	0.645821	0.999906	-4.83064
RNFT2=730292	0.117805	8.85079	0.463114	0.645835	0.999906	-4.83064
UBE2E3=5340048	0.0454256	10.8621	0.46309	0.645852	0.999906	-4.83065
LOC441714=770706	-0.0777516	8.44946	-0.462976	0.645932	0.999906	-4.83067
SLC22A1=2470356	0.0318739	8.24101	0.462969	0.645938	0.999906	-4.83067
TK2=5690053	0.0382991	8.25629	0.462908	0.645981	0.999906	-4.83068
HS.562205=7560259	0.0454351	8.16733	0.462861	0.646014	0.999906	-4.83069
CDK7=5420437	-0.126337	10.992	-0.462763	0.646084	0.999906	-4.83071
GP1BA=5810296	0.0494954	8.66726	0.462742	0.646099	0.999906	-4.83072
LOC100130707=6200154	-0.112131	10.3133	-0.462722	0.646113	0.999906	-4.83072
LOC100134144=5340088	0.03355	8.14224	0.462651	0.646163	0.999906	-4.83073
KCTD5=2630747	-0.0970912	8.83828	-0.462608	0.646194	0.999906	-4.83074
OSGEPL1=3840747	-0.0584619	8.78329	-0.462345	0.646381	0.999906	-4.8308
HS.436134=1450504	0.222824	9.19144	0.462304	0.64641	0.999906	-4.8308
KNSTRN=6270452	-0.104553	9.79039	-0.46222	0.64647	0.999906	-4.83082
CD74=4560047	-0.05608	8.68906	-0.462095	0.646558	0.999906	-4.83085
UNCX=6960097	0.0648141	8.70707	0.462043	0.646596	0.999906	-4.83086
HS.278817=6940632	-0.0407202	8.14825	-0.462023	0.64661	0.999906	-4.83086
GOLGB1=3130768	-0.231177	9.995	-0.461971	0.646647	0.999906	-4.83087
LOC100131330=3710070	-0.157255	8.77561	-0.46195	0.646662	0.999906	-4.83088
HS.572642=7320068	0.0733075	9.01368	0.461885	0.646708	0.999906	-4.83089
LOC100128392=2750576	0.0339996	8.15644	0.461812	0.64676	0.999906	-4.8309
WASHC2C=1410678	0.0384993	8.23083	0.461705	0.646836	0.999906	-4.83093
HS.146741=2000400	-0.0324291	8.15316	-0.461697	0.646842	0.999906	-4.83093
MED22=6590661	0.074757	11.1531	0.461607	0.646906	0.999906	-4.83095
BAG4=4230632	0.0922508	9.11974	0.461575	0.646929	0.999906	-4.83095
CKMT1A=3420661	0.0368164	8.13384	0.4615	0.646982	0.999906	-4.83097
LOC100133740=780553	0.0336027	8.08606	0.461491	0.646988	0.999906	-4.83097
HIP1R=4260204	0.0697493	8.29086	0.461418	0.64704	0.999906	-4.83098
ARRDC1-AS1=4200204	0.0936868	8.9055	0.4614	0.647053	0.999906	-4.83099
PPP2R5E=7160626	0.0653081	11.3661	0.461334	0.6471	0.999906	-4.831
CERS2=6380154	0.073685	9.84972	0.461332	0.647101	0.999906	-4.831
PSMA3-AS1=650215	-0.108671	9.55425	-0.461325	0.647106	0.999906	-4.831
LEPR=2680382	-0.0455959	8.17146	-0.46117	0.647217	0.999906	-4.83103
CLSPN=4890634	-0.050936	8.16931	-0.461154	0.647228	0.999906	-4.83104
MED17=2850349	0.0320449	8.12148	0.461043	0.647307	0.999906	-4.83106
HS.516517=3290709	-0.0328171	8.15443	-0.460942	0.647379	0.999906	-4.83108
MAP4K1=4590477	0.119706	12.2373	0.460837	0.647454	0.999906	-4.8311
RBM3=3170551	-0.053772	8.14548	-0.460781	0.647493	0.999906	-4.83111
ZNF79=5390347	0.07409	8.53408	0.460528	0.647673	0.999906	-4.83116
GPRC5C=4150209	-0.0344741	8.16046	-0.460526	0.647674	0.999906	-4.83117
SYN2=540014	-0.0343539	8.18515	-0.460462	0.64772	0.999906	-4.83118
HACL1=460047	-0.0556037	11.1916	-0.460362	0.647791	0.999906	-4.8312
PRDX6=7550343	-0.0737997	12.0229	-0.460283	0.647847	0.999906	-4.83121
RPL26P30=5080768	-0.157988	11.0966	-0.460238	0.647879	0.999906	-4.83122
GNB2=3370451	0.0690561	8.92534	0.460213	0.647897	0.999906	-4.83123
TBC1D20=6330072	0.0654362	8.65371	0.460065	0.648003	0.999906	-4.83126
LOC729768=3990689	-0.0868844	12.2168	-0.45999	0.648056	0.999906	-4.83127
MT2A=450615	0.156809	11.7249	0.45995	0.648084	0.999906	-4.83128
TFAP4=3520504	0.043864	8.27005	0.459877	0.648136	0.999906	-4.8313
CEP85L=2000564	0.0662945	8.44843	0.459852	0.648154	0.999906	-4.8313
NME2=5900397	-0.102922	9.54719	-0.459619	0.64832	0.999906	-4.83135
RFX7=2190131	-0.113622	10.8258	-0.459415	0.648465	0.999906	-4.83139
CSNK2A1=6560347	-0.0675036	8.36283	-0.459397	0.648478	0.999906	-4.83139
KDSR=4860671	0.0623504	8.3973	0.459326	0.648528	0.999906	-4.83141
CSNK2A1=430025	-0.0663772	9.46296	-0.459319	0.648533	0.999906	-4.83141
LINC00887=360451	-0.0632669	8.24411	-0.459277	0.648563	0.999906	-4.83142
FBXL6=1470092	-0.0658646	8.949	-0.459261	0.648575	0.999906	-4.83142
VEGFB=4060333	0.137641	12.7062	0.459239	0.64859	0.999906	-4.83143
SLC3A2=2450725	-0.131959	8.63788	-0.459221	0.648603	0.999906	-4.83143
SNRPD3=4290544	0.0760954	9.04178	0.459185	0.648629	0.999906	-4.83144
LOC648103=3390475	0.0365101	8.34022	0.459058	0.648719	0.999906	-4.83146
RPS24=10546	-0.197295	11.1644	-0.459037	0.648734	0.999906	-4.83147
GALNT10=2060301	-0.0342704	8.06293	-0.459034	0.648736	0.999906	-4.83147
ACCS=3390379	-0.157443	8.9509	-0.458985	0.648771	0.999906	-4.83148
PENK=6220019	0.0320636	8.10436	0.458911	0.648824	0.999906	-4.83149
HS.369978=1510187	0.0358539	8.20695	0.458861	0.64886	0.999906	-4.8315
HS.149495=7100754	-0.0366025	8.08039	-0.458778	0.648918	0.999906	-4.83152
MTMR9LP=2340300	-0.0278441	8.1365	-0.458739	0.648946	0.999906	-4.83153
HNRNPAB=5810440	-0.0882939	13.4609	-0.458619	0.649032	0.999906	-4.83155
TAPBPL=1030685	0.0903424	9.42565	0.458495	0.64912	0.999906	-4.83158
ABCB10P4=2260674	-0.0588863	8.4442	-0.458375	0.649206	0.999906	-4.8316
CNPY3=240025	0.0721926	9.29869	0.458314	0.649249	0.999906	-4.83161
SYTL3=2600682	-0.139855	9.03173	-0.458279	0.649274	0.999906	-4.83162
ZNF232=6980435	0.0572484	9.29536	0.458258	0.649289	0.999906	-4.83162
COL2A1=4010136	-0.0503249	8.08203	-0.458254	0.649291	0.999906	-4.83162
NSF=4040279	0.0887392	9.64236	0.458208	0.649324	0.999906	-4.83163
PHF11=6100521	-0.0646037	11.7923	-0.458202	0.649328	0.999906	-4.83163
RNF11=520482	0.0410298	8.83686	0.458173	0.649349	0.999906	-4.83164
ANKZF1=5090475	-0.0382951	8.12334	-0.458033	0.649449	0.999906	-4.83167
FIBCD1=3830743	0.0395614	8.21378	0.45794	0.649515	0.999906	-4.83169
ATF4=6480053	-0.07635	8.41292	-0.457932	0.649521	0.999906	-4.83169
LOC100129503=2000639	-0.0285975	8.17397	-0.45785	0.649579	0.999906	-4.8317
RPLP0=1470349	-0.183614	11.6522	-0.457822	0.649599	0.999906	-4.83171
EEF2KMT=6270201	-0.0496295	8.34339	-0.457626	0.649739	0.999906	-4.83175
HS.575241=6040315	-0.0266474	8.13591	-0.457599	0.649758	0.999906	-4.83176
TMPRSS12=4290504	-0.0363462	8.3035	-0.457595	0.649761	0.999906	-4.83176
RETSAT=940477	0.068232	8.85212	0.457577	0.649773	0.999906	-4.83176
HS.143408=6180592	0.070824	8.80354	0.457473	0.649848	0.999906	-4.83178
SPATA33=3170477	0.0370274	8.09395	0.457453	0.649862	0.999906	-4.83178
MTMR1=2760605	0.0410682	8.39127	0.457391	0.649906	0.999906	-4.8318
CHPT1=2630687	0.110614	10.9744	0.457183	0.650054	0.999906	-4.83184
ACSS2=4670544	-0.125498	10.3925	-0.457127	0.650094	0.999906	-4.83185
PAXIP1-AS1=6280102	0.180496	11.7797	0.4571	0.650113	0.999906	-4.83186
AFG3L1P=730730	0.0356935	8.1104	0.456978	0.650201	0.999906	-4.83188
HDAC2=6900750	-0.112988	11.5392	-0.456976	0.650202	0.999906	-4.83188
MCM8=1190037	0.0618501	9.5721	0.456881	0.650269	0.999906	-4.8319
DLL1=4050687	-0.0339906	8.02125	-0.45688	0.65027	0.999906	-4.8319
RPL23A=4920408	-0.0912525	11.3014	-0.456831	0.650305	0.999906	-4.83191
LOC149351=1240626	0.028123	8.13236	0.456828	0.650307	0.999906	-4.83191
OR4M1=70255	0.0358208	8.11921	0.456717	0.650387	0.999906	-4.83193
LOC646494=940195	0.0348391	8.12902	0.456708	0.650393	0.999906	-4.83193
LOC440226=3420112	0.0325126	8.14673	0.456611	0.650462	0.999906	-4.83195
EIF4E=6380768	-0.139006	8.66888	-0.456527	0.650522	0.999906	-4.83197
UTP14A=3360377	-0.0903207	9.32505	-0.456524	0.650524	0.999906	-4.83197
LOC643856=6960551	0.0715935	9.44657	0.456486	0.650551	0.999906	-4.83198
RFC5=4890731	-0.0782434	11.1261	-0.456378	0.650628	0.999906	-4.832
SCMH1=430168	0.074148	9.61189	0.456374	0.650631	0.999906	-4.832
CLASP2=6350370	-0.0538165	9.00865	-0.456252	0.650718	0.999906	-4.83203
CD180=4120068	-0.0580706	8.68722	-0.456237	0.650729	0.999906	-4.83203
ADM=5670465	0.146248	8.5694	0.456214	0.650745	0.999906	-4.83203
OAS2=1570156	-0.0447664	8.15242	-0.456171	0.650776	0.999906	-4.83204
NADK2=2760349	-0.0597343	8.27899	-0.456103	0.650824	0.999906	-4.83206
ITM2C=1110669	0.213611	11.4297	0.456044	0.650866	0.999906	-4.83207
RPS29P3=240088	-0.0455488	14.3268	-0.456034	0.650873	0.999906	-4.83207
EPM2A=2750392	-0.0374103	8.44846	-0.456005	0.650894	0.999906	-4.83208
TRAF5=3780228	-0.104281	8.38069	-0.455983	0.65091	0.999906	-4.83208
TCFL5=1510154	0.124217	9.00899	0.455974	0.650916	0.999906	-4.83208
TRIM11=3840356	0.0658015	9.35944	0.455966	0.650921	0.999906	-4.83208
SPAG9=3370603	-0.0697938	9.28117	-0.455886	0.650979	0.999906	-4.8321
PAIP2=5860743	-0.0588535	8.5284	-0.455866	0.650993	0.999906	-4.8321
ZCRB1=1990639	-0.0548967	8.85059	-0.45565	0.651147	0.999906	-4.83215
LOC727818=730390	-0.0549563	8.7329	-0.45558	0.651197	0.999906	-4.83216
OPRL1=1440754	0.101015	8.8405	0.455579	0.651198	0.999906	-4.83216
JPT2=430437	0.0640873	8.65402	0.45553	0.651233	0.999906	-4.83217
CBFB=2600537	-0.0958046	11.1511	-0.455375	0.651343	0.999906	-4.8322
PPFIA1=1260551	-0.0447829	8.72913	-0.455366	0.651349	0.999906	-4.8322
SLC15A4=6650465	0.0713772	9.94598	0.455363	0.651352	0.999906	-4.8322
LOC100130255=5050468	0.0437751	8.21199	0.45534	0.651368	0.999906	-4.83221
ATP5H=3450743	-0.0556083	12.8245	-0.455291	0.651403	0.999906	-4.83222
DNAJC27=620072	-0.0597776	9.13702	-0.455213	0.651458	0.999906	-4.83223
IGF2BP1=1050670	-0.0554526	8.55263	-0.455209	0.651462	0.999906	-4.83223
PHF14=2640180	0.0695776	9.31875	0.455075	0.651557	0.999906	-4.83226
DCUN1D4=4120754	-0.0695344	9.01305	-0.45505	0.651575	0.999906	-4.83227
RXRG=3450753	0.0404959	8.28936	0.455043	0.65158	0.999906	-4.83227
MSH6=870148	-0.0809061	11.9178	-0.45499	0.651618	0.999906	-4.83228
HMGN3=3370014	-0.0417024	8.27349	-0.454952	0.651644	0.999906	-4.83229
ERP27=940639	-0.065781	8.59343	-0.454917	0.651669	0.999906	-4.83229
CEP162=1980338	0.037721	8.37698	0.454836	0.651727	0.999906	-4.83231
ARID4A=2600402	0.03419	8.22791	0.45481	0.651746	0.999906	-4.83231
SCAND1=240546	-0.0929468	9.46159	-0.454792	0.651759	0.999906	-4.83232
PDCL3=460750	-0.114569	10.1264	-0.454542	0.651937	0.999906	-4.83237
VPS13D=4150242	-0.0248784	8.08126	-0.4545	0.651967	0.999906	-4.83238
HS.374257=5960079	-0.0952512	8.63144	-0.454464	0.651993	0.999906	-4.83238
CD44=360719	-0.103625	8.78684	-0.454424	0.652021	0.999906	-4.83239
CHCHD2P9=3440168	-0.0775913	12.6363	-0.454276	0.652127	0.999906	-4.83242
LOC148430=2480041	-0.18169	12.2738	-0.454264	0.652135	0.999906	-4.83242
JUND=620280	0.100445	13.546	0.454257	0.652141	0.999906	-4.83242
TAPBP=7560039	0.0253161	8.09942	0.454127	0.652233	0.999906	-4.83245
EBP=4250156	0.0871415	11.0119	0.454104	0.652249	0.999906	-4.83246
CTNS=5910541	-0.0768779	10.6004	-0.454012	0.652315	0.999906	-4.83247
SIT1=4280053	-0.0537528	8.56651	-0.454	0.652324	0.999906	-4.83248
FOXO3=6200692	-0.148904	10.5384	-0.45386	0.652423	0.999906	-4.8325
SNAPC5=7610326	-0.0567611	8.37117	-0.453598	0.652611	0.999906	-4.83256
LOC100133099=6060309	-0.0328647	8.17903	-0.453554	0.652642	0.999906	-4.83256
DIP2B=510064	-0.0638614	9.31603	-0.453501	0.65268	0.999906	-4.83258
ATP6V0B=7400673	-0.091041	10.3368	-0.45348	0.652695	0.999906	-4.83258
GADD45GIP1=3780112	-0.0935018	8.50377	-0.453479	0.652695	0.999906	-4.83258
OGT=1070300	-0.135336	11.725	-0.453323	0.652807	0.999906	-4.83261
FMNL2=2710605	-0.0381381	8.12497	-0.453277	0.65284	0.999906	-4.83262
CTSD=1110092	0.0841118	8.85108	0.453211	0.652887	0.999906	-4.83263
RGS18=6100397	0.0376143	8.10966	0.453139	0.652938	0.999906	-4.83265
PPP1R3D=1230068	0.0336211	8.53638	0.453071	0.652987	0.999906	-4.83266
DPH2=6040112	0.0758065	11.26	0.453025	0.65302	0.999906	-4.83267
CKS1B=2450358	-0.0977024	11.8098	-0.45292	0.653094	0.999906	-4.83269
LOC648099=5420349	0.0617257	8.72817	0.452884	0.65312	0.999906	-4.8327
ITGB2=7200156	-0.111943	13.1114	-0.452873	0.653128	0.999906	-4.8327
SNX17=3360468	0.126299	11.1868	0.452867	0.653133	0.999906	-4.8327
ODF1=3120427	0.0336171	8.0757	0.45283	0.653159	0.999906	-4.83271
FBXO2=4540215	-0.0455802	8.27171	-0.452789	0.653188	0.999906	-4.83272
MATR3=5220441	-0.125841	9.49544	-0.452676	0.653269	0.999906	-4.83274
CCDC15=6110095	0.0888001	8.90867	0.452624	0.653306	0.999906	-4.83275
ZNF8=2850072	-0.0342163	8.15631	-0.452424	0.653448	0.999906	-4.83279
CUX1=6940402	0.0665579	8.66999	0.452401	0.653465	0.999906	-4.83279
ADARB1=2320228	0.0271108	8.08645	0.452172	0.653629	0.999906	-4.83284
RPL12P32=5090326	-0.157893	12.2012	-0.452114	0.65367	0.999906	-4.83285
KIAA1147=990044	-0.063611	8.37659	-0.451944	0.653791	0.999906	-4.83289
RPS3AP47=4040743	0.0480817	8.46622	0.451816	0.653883	0.999906	-4.83291
LOC494141=6590092	-0.0330834	8.10925	-0.45178	0.653908	0.999906	-4.83292
RTKN=5080048	-0.0328205	8.12785	-0.451672	0.653986	0.999906	-4.83294
LOC100132771=4880192	0.0362475	8.17343	0.451586	0.654047	0.999906	-4.83296
ZBTB32=7560273	0.138243	10.5982	0.45153	0.654087	0.999906	-4.83297
UBE2E2=5270021	-0.069982	10.3675	-0.45149	0.654116	0.999906	-4.83298
EXOC1=1770438	0.0364311	8.15189	0.451402	0.654178	0.999906	-4.83299
INSIG1=1820332	-0.107226	9.29257	-0.451318	0.654239	0.999906	-4.83301
SIKE1=2230392	-0.0367376	8.21151	-0.451267	0.654275	0.999906	-4.83302
TMEM126B=6100324	-0.114043	11.3728	-0.451251	0.654286	0.999906	-4.83302
CBS=1230047	0.113585	9.14935	0.451193	0.654328	0.999906	-4.83303
CAV1=1070215	-0.195261	9.25323	-0.451154	0.654356	0.999906	-4.83304
SLC29A1=6180687	0.0536252	8.7112	0.451125	0.654377	0.999906	-4.83305
CD163L1=240220	0.0842169	8.31868	0.451063	0.654421	0.999906	-4.83306
ASRGL1=6770270	0.0362411	8.10372	0.450955	0.654498	0.999906	-4.83308
LOC441155=7200474	-0.0575111	8.40438	-0.450871	0.654558	0.999906	-4.8331
STX17-AS1=5270414	-0.0346322	8.09686	-0.45082	0.654594	0.999906	-4.83311
LEP=840309	0.206469	9.88399	0.450761	0.654637	0.999906	-4.83312
CXCL8=1980309	-0.0728665	8.32444	-0.450696	0.654683	0.999906	-4.83313
HS.146561=7650228	0.0284952	8.12338	0.450693	0.654685	0.999906	-4.83313
NANP=4040437	0.0433717	8.14997	0.450633	0.654728	0.999906	-4.83315
IRF5=2230431	0.503368	9.52845	0.450581	0.654765	0.999906	-4.83316
LOC651296=2900170	-0.0340036	8.16673	-0.450568	0.654775	0.999906	-4.83316
MST1=3710202	0.125812	8.66165	0.450515	0.654813	0.999906	-4.83317
RPL12=7550458	-0.137123	13.2762	-0.450278	0.654982	0.999906	-4.83322
HDAC7=5420050	0.0733671	8.5982	0.450206	0.655033	0.999906	-4.83323
FAM214A=4850142	0.124267	10.4315	0.450175	0.655055	0.999906	-4.83324
HS.580472=7650239	0.0415897	8.34072	0.449997	0.655183	0.999906	-4.83327
PPIF=2900072	0.0323372	8.29241	0.449947	0.655218	0.999906	-4.83328
LHPP=2230091	-0.0883174	9.53316	-0.449911	0.655244	0.999906	-4.83329
KCNJ14=5570161	-0.0354848	8.13512	-0.449829	0.655303	0.999906	-4.8333
PMS2=5490189	0.0347583	8.1007	0.449795	0.655327	0.999906	-4.83331
SLC37A3=3800397	-0.0363364	8.29008	-0.449679	0.65541	0.999906	-4.83333
LOC391334=2490392	-0.0284909	8.18008	-0.449498	0.65554	0.999906	-4.83337
SLC50A1=1570619	0.0913931	9.29596	0.449333	0.655657	0.999906	-4.8334
DDX47=4040672	-0.0716667	12.2137	-0.449176	0.65577	0.999906	-4.83343
NUP62CL=7100541	-0.0822196	8.5554	-0.449113	0.655815	0.999906	-4.83345
LTB=5310053	-0.293379	11.9254	-0.449004	0.655893	0.999906	-4.83347
UBE2D2=5260593	0.0603974	9.13018	0.448953	0.655929	0.999906	-4.83348
ZNF827=1300500	0.0919249	8.96738	0.44894	0.655938	0.999906	-4.83348
LOC647359=5860494	0.0333076	8.12229	0.448914	0.655957	0.999906	-4.83348
SELENOO=7570437	0.141227	9.40719	0.448871	0.655988	0.999906	-4.83349
EXT2=6620682	0.0652244	9.28722	0.448865	0.655992	0.999906	-4.83349
NEK4=6370079	-0.0271558	8.12826	-0.448803	0.656037	0.999906	-4.83351
CAP1P2=4280202	-0.0711929	12.7497	-0.448746	0.656077	0.999906	-4.83352
PNPLA7=5050577	0.1411	8.99338	0.448566	0.656206	0.999906	-4.83355
SUMO3=5900682	-0.0824155	12.5235	-0.4485	0.656253	0.999906	-4.83357
PRPF40A=650068	0.0546965	8.3262	0.448468	0.656276	0.999906	-4.83357
SNORA70=650278	0.100907	9.28775	0.448458	0.656284	0.999906	-4.83357
TPCN2=5890487	-0.0811339	9.71992	-0.448457	0.656284	0.999906	-4.83358
LOC388397=4880037	-0.03334	8.18694	-0.448451	0.656288	0.999906	-4.83358
CCDC191=3800438	0.0285792	8.14487	0.448442	0.656295	0.999906	-4.83358
HS.541141=6480193	0.0267607	8.1251	0.448404	0.656322	0.999906	-4.83359
SSB=610435	-0.10831	11.3541	-0.448318	0.656383	0.999906	-4.8336
RBM43=7560296	-0.0541318	8.22692	-0.448261	0.656424	0.999906	-4.83361
PBRM1=1470072	0.0550116	8.80575	0.448255	0.656428	0.999906	-4.83361
C2CD2=6770209	-0.0521219	8.85122	-0.448235	0.656443	0.999906	-4.83362
HS.560019=5260743	-0.0346349	8.13471	-0.448067	0.656563	0.999906	-4.83365
NAPEPLD=2120603	-0.0759096	8.49345	-0.447996	0.656614	0.999906	-4.83367
CTBP1=4900088	0.0408066	8.29946	0.447855	0.656715	0.999906	-4.83369
LOC100190986=1660044	0.198078	10.0626	0.447781	0.656768	0.999906	-4.83371
YY1AP1=6450626	-0.0467853	8.34195	-0.447592	0.656903	0.999906	-4.83375
RPL7AP9=1260433	-0.0672761	9.34876	-0.447538	0.656941	0.999906	-4.83376
NUDT5=1470242	0.0609321	11.8814	0.447514	0.656959	0.999906	-4.83376
RAC2=110382	0.0769517	14.176	0.447472	0.656989	0.999906	-4.83377
ITGB1=610452	-0.143136	11.968	-0.447442	0.65701	0.999906	-4.83377
LAMTOR3=4480026	-0.0742019	11.2896	-0.447392	0.657046	0.999906	-4.83378
KCNK4=4050187	-0.0345418	8.32562	-0.44739	0.657048	0.999906	-4.83379
HS.584678=2340221	0.0310153	8.16242	0.447327	0.657093	0.999906	-4.8338
STAP1=3870458	-0.23734	9.3687	-0.447319	0.657098	0.999906	-4.8338
GYPE=3520300	-0.0323533	8.14168	-0.447305	0.657108	0.999906	-4.8338
NAT14=60537	0.0863208	8.88615	0.447293	0.657117	0.999906	-4.8338
HS.573359=1740397	0.0372511	8.18543	0.447199	0.657184	0.999906	-4.83382
LOC100133034=1170369	0.124376	8.4443	0.447164	0.657209	0.999906	-4.83383
HS.542666=6110241	-0.0334651	8.18877	-0.447124	0.657238	0.999906	-4.83384
UBE2L3=7560661	-0.0768107	8.63961	-0.446928	0.657378	0.999906	-4.83388
HS.542937=3310519	0.0333838	8.17409	0.446923	0.657382	0.999906	-4.83388
NOP2=1010630	0.0594035	9.22853	0.446908	0.657392	0.999906	-4.83388
ILVBL=7320750	-0.101201	10.9431	-0.446895	0.657402	0.999906	-4.83388
GFM2=4150424	0.0365026	8.19006	0.446862	0.657425	0.999906	-4.83389
DNAJC17=110615	-0.0674011	9.10482	-0.446638	0.657586	0.999906	-4.83393
LOC100129977=6660246	0.026767	8.09387	0.446618	0.6576	0.999906	-4.83394
LMBR1L=4120332	0.0306993	8.15067	0.446407	0.657751	0.999906	-4.83398
HS.373705=3610682	0.0375878	8.15615	0.4464	0.657756	0.999906	-4.83398
RAB24=6590669	0.0306112	8.159	0.446394	0.65776	0.999906	-4.83398
ZNF275=3360008	0.0907659	10.1205	0.446283	0.65784	0.999906	-4.834
HS.545048=2000035	0.0449074	8.4296	0.446264	0.657853	0.999906	-4.83401
ZFP82=2470142	0.0575411	8.69929	0.44624	0.65787	0.999906	-4.83401
STK17B=2810291	-0.078917	8.26287	-0.446239	0.657871	0.999906	-4.83401
GIMAP6=6330615	0.056148	8.34794	0.446238	0.657872	0.999906	-4.83401
LPA=7330064	0.0279861	8.09551	0.4462	0.657899	0.999906	-4.83402
AP1S1=5490673	-0.0573682	9.33977	-0.446137	0.657944	0.999906	-4.83403
MED8=430523	0.082161	9.4967	0.446119	0.657957	0.999906	-4.83403
LOC100133298=3360128	0.0984749	9.6017	0.445951	0.658078	0.999906	-4.83407
PSMD12=7210373	-0.117581	11.4862	-0.445857	0.658145	0.999906	-4.83409
LRTOMT=4230482	0.0696975	8.60736	0.445856	0.658146	0.999906	-4.83409
MLKL=5810022	-0.0335806	8.2352	-0.445786	0.658196	0.999906	-4.8341
MBNL1=160253	-0.209547	10.5826	-0.445777	0.658202	0.999906	-4.8341
FUT8=3870497	-0.14316	9.80114	-0.445652	0.658292	0.999906	-4.83413
TGM5=7320338	0.0340782	8.12728	0.445564	0.658355	0.999906	-4.83414
ZNF738=290600	0.254718	12.1455	0.445503	0.658398	0.999906	-4.83416
MTMR3=1500136	0.031373	8.18788	0.445493	0.658406	0.999906	-4.83416
MRPL14=430196	0.152967	11.0361	0.445467	0.658424	0.999906	-4.83416
PSME4=20671	-0.0549607	11.8938	-0.44545	0.658436	0.999906	-4.83417
SULT1A4=270347	0.0595379	8.50387	0.445414	0.658462	0.999906	-4.83417
LOC653103=830138	-0.0995569	9.80686	-0.445412	0.658463	0.999906	-4.83417
MAST2=5290008	-0.0496287	8.40748	-0.445399	0.658473	0.999906	-4.83418
CTC1=5310181	0.122128	9.96238	0.445375	0.65849	0.999906	-4.83418
FBXO32=1430598	-0.0339964	8.1255	-0.44528	0.658559	0.999906	-4.8342
SLC16A10=7550192	-0.031822	8.13161	-0.445213	0.658606	0.999906	-4.83421
NUMB=4230403	0.0663619	11.0709	0.44515	0.658652	0.999906	-4.83422
TSNAX=4250280	-0.0756822	8.35784	-0.445116	0.658676	0.999906	-4.83423
DIMT1=1110114	0.0745551	11.487	0.445104	0.658685	0.999906	-4.83423
C1orf109=4540039	0.0520836	9.09538	0.445089	0.658695	0.999906	-4.83424
LOC653105=3190414	-0.0361941	8.10403	-0.445061	0.658715	0.999906	-4.83424
LOC100130230=3400437	-0.0279252	8.17439	-0.445059	0.658717	0.999906	-4.83424
HSD17B8=5700056	0.0789802	9.73278	0.445059	0.658717	0.999906	-4.83424
HMOX1=6660601	0.0977258	9.45061	0.444999	0.65876	0.999906	-4.83425
GPR82=5360706	-0.0764459	8.42252	-0.444926	0.658812	0.999906	-4.83427
LOC100130856=3940037	0.0522346	8.59812	0.444923	0.658814	0.999906	-4.83427
TJP1=5700504	-0.0249413	8.1856	-0.444883	0.658842	0.999906	-4.83428
TM9SF1=6480747	0.0387662	8.42142	0.444847	0.658868	0.999906	-4.83428
DNAJC18=2190400	-0.0566531	8.70049	-0.444798	0.658903	0.999906	-4.83429
NSL1=4640370	-0.0309702	8.11023	-0.444707	0.658969	0.999906	-4.83431
SNORA51=6760132	0.0979295	8.24974	0.4447	0.658974	0.999906	-4.83431
RNF5P1=3450377	-0.0990975	10.3452	-0.444694	0.658978	0.999906	-4.83431
HIKESHI=780440	-0.139447	10.1359	-0.444593	0.65905	0.999906	-4.83433
NIPA2=4670020	-0.0665111	12.1726	-0.444412	0.65918	0.999906	-4.83437
MPLKIP=1470390	-0.084286	9.25522	-0.444387	0.659198	0.999906	-4.83437
TRPM4=870437	-0.0861834	8.32544	-0.444332	0.659238	0.999906	-4.83438
RETREG3=2650010	0.0549326	8.63393	0.444275	0.659278	0.999906	-4.8344
PLEKHA2=2970437	-0.120464	11.6778	-0.444261	0.659289	0.999906	-4.8344
ZKSCAN7=3830528	0.0324319	8.10423	0.44425	0.659297	0.999906	-4.8344
MRPL35=6760022	0.0460571	9.22441	0.444239	0.659304	0.999906	-4.8344
ENO3=6110435	0.028968	8.10781	0.444233	0.659308	0.999906	-4.8344
LINC00116=4180431	-0.0786495	9.35623	-0.444198	0.659333	0.999906	-4.83441
ATP13A2=7100326	0.0518944	8.35112	0.444086	0.659414	0.999906	-4.83443
SKI=2140164	0.0380031	8.44273	0.444061	0.659432	0.999906	-4.83444
GATS=2190541	0.0802915	8.19987	0.444022	0.65946	0.999906	-4.83444
HS.57079=5960021	-0.0609691	12.7905	-0.443979	0.659491	0.999906	-4.83445
GAS6=70730	0.258861	10.0598	0.4439	0.659547	0.999906	-4.83447
ANAPC16=7210300	-0.0763207	9.36107	-0.443857	0.659578	0.999906	-4.83448
JMJD1C=6960523	-0.0913272	9.67842	-0.443809	0.659612	0.999906	-4.83449
NUP50=1990674	-0.0841457	10.0655	-0.443765	0.659644	0.999906	-4.8345
TMPRSS15=1170598	-0.0348461	8.30156	-0.443734	0.659666	0.999906	-4.8345
ZNFX1=3800487	-0.107516	9.95099	-0.443546	0.659801	0.999906	-4.83454
ADSL=5870228	0.126578	12.5817	0.443507	0.659829	0.999906	-4.83455
ARHGEF19=6250546	0.109209	8.61784	0.44343	0.659884	0.999906	-4.83456
ABCC6P2=1340162	-0.0343297	8.21745	-0.443405	0.659902	0.999906	-4.83457
ZNF85=1580280	-0.0493231	8.15737	-0.443404	0.659903	0.999906	-4.83457
LOC649143=1010546	0.111866	10.5374	0.443293	0.659983	0.999906	-4.83459
CXCL9=5570278	-0.319688	10.5948	-0.44326	0.660006	0.999906	-4.83459
HSD17B10=620414	0.0794833	9.58857	0.443233	0.660025	0.999906	-4.8346
LOC641825=6620576	0.0895902	8.69136	0.443219	0.660035	0.999906	-4.8346
RPS12P22=3460553	-0.095425	13.8998	-0.443187	0.660059	0.999906	-4.83461
NOP14=5560121	-0.0752318	9.88155	-0.443177	0.660065	0.999906	-4.83461
PCDHGB6=3610521	0.0449445	8.55535	0.443169	0.660071	0.999906	-4.83461
ZNF550=1850364	-0.0439607	8.65275	-0.443143	0.66009	0.999906	-4.83462
YIF1B=6520192	0.0524481	11.5354	0.4431	0.660121	0.999906	-4.83462
COA1=6510438	-0.0525109	8.20722	-0.443094	0.660125	0.999906	-4.83463
G3BP1=6520730	-0.0991342	9.07892	-0.443094	0.660125	0.999906	-4.83463
CTH=6220504	-0.0638899	8.26811	-0.443029	0.660172	0.999906	-4.83464
GAPDHP23=6550092	-0.102111	13.3279	-0.442884	0.660276	0.999906	-4.83467
NRAS=6020280	-0.0818267	9.77589	-0.442848	0.660301	0.999906	-4.83467
OPN5=20167	-0.0311394	8.09505	-0.442712	0.660399	0.999906	-4.8347
OR8G2P=5420286	-0.0312033	8.165	-0.442547	0.660517	0.999906	-4.83473
MRPL11=1050187	0.0861441	11.202	0.442541	0.660522	0.999906	-4.83473
TNFSF14=1170673	0.156721	10.8917	0.442493	0.660556	0.999906	-4.83474
NUDT6=7150039	-0.0423039	8.50199	-0.442245	0.660734	0.999906	-4.83479
CYB5A=5810414	-0.110015	9.41374	-0.442222	0.66075	0.999906	-4.8348
ATP5G2=7330612	0.0618187	12.8777	0.442171	0.660787	0.999906	-4.83481
PTPRA=5270743	0.0722796	10.3555	0.442152	0.660801	0.999906	-4.83481
HS.340945=20348	-0.0320202	8.1592	-0.441945	0.660949	0.999906	-4.83485
HCG4=2690390	-0.146398	11.5637	-0.441854	0.661014	0.999906	-4.83487
SLC25A4=6220451	0.0986621	11.1552	0.441749	0.66109	0.999906	-4.83489
DEFB108P=2120739	0.0396929	8.13789	0.441643	0.661166	0.999906	-4.83491
HS.156566=3440653	-0.0357649	8.1676	-0.4416	0.661196	0.999906	-4.83492
LOC727855=5220113	-0.0400967	8.00654	-0.441513	0.661259	0.999906	-4.83493
CMC1=4810543	-0.0833119	9.22695	-0.441217	0.661471	0.999906	-4.83499
METTL7A=1820008	-0.157307	9.03448	-0.441117	0.661543	0.999906	-4.83501
LOC731742=2370736	0.0247593	8.14497	0.440935	0.661674	0.999906	-4.83505
COL6A3=6250192	-0.0841608	8.41984	-0.440809	0.661764	0.999906	-4.83507
CCDC96=4670463	-0.0362023	8.13898	-0.440606	0.66191	0.999906	-4.83511
FAM174B=3800465	0.0720698	8.37932	0.440589	0.661922	0.999906	-4.83511
LOC651536=4540546	-0.0450307	8.13322	-0.440587	0.661924	0.999906	-4.83511
STRAP=4200672	-0.0977628	12.2259	-0.440473	0.662006	0.999906	-4.83513
ING5=4290327	-0.0342784	8.2338	-0.44031	0.662122	0.999906	-4.83517
LOC641814=6900608	-0.072503	14.3747	-0.440276	0.662147	0.999906	-4.83517
HDGF=6110474	0.0969628	10.0816	0.440246	0.662169	0.999906	-4.83518
LOC400750=7570021	0.0470501	8.52907	0.440231	0.662179	0.999906	-4.83518
DTX3L=770088	-0.0974118	8.5045	-0.440181	0.662215	0.999906	-4.83519
LTB=5420091	-0.233045	9.81969	-0.440077	0.66229	0.999906	-4.83521
SRPK2=2000468	-0.0967426	8.83625	-0.440059	0.662303	0.999906	-4.83521
LOC100134253=4590382	-0.0346001	8.05938	-0.440045	0.662313	0.999906	-4.83522
DENND1A=580433	-0.0412726	8.21634	-0.439996	0.662348	0.999906	-4.83523
HS.104792=10600	0.0661574	8.44199	0.439945	0.662385	0.999906	-4.83524
RPS12P11=5910682	-0.056256	8.85745	-0.439448	0.662742	0.999906	-4.83533
FTH1P2=4060561	0.051976	8.47151	0.439439	0.662748	0.999906	-4.83533
FTH1P3=6450139	-0.145927	9.59904	-0.439412	0.662767	0.999906	-4.83534
HS.149244=1710273	0.0504364	8.38543	0.439399	0.662777	0.999906	-4.83534
DTHD1=6330301	-0.0312677	8.07941	-0.439343	0.662817	0.999906	-4.83535
SWAP70=6200753	-0.078073	11.8584	-0.43924	0.662891	0.999906	-4.83537
BSPRY=5560050	-0.0499617	8.67245	-0.439193	0.662925	0.999906	-4.83538
CARD14=2360609	-0.0481601	8.57484	-0.439133	0.662968	0.999906	-4.83539
RFC2=3130050	0.0670344	8.73078	0.439108	0.662986	0.999906	-4.8354
MAGED2=3420487	0.0491043	8.66942	0.439074	0.663011	0.999906	-4.83541
S1PR1=160754	-0.099903	9.68091	-0.438976	0.663081	0.999906	-4.83542
AKIP1=3180288	-0.0479187	9.12843	-0.438958	0.663094	0.999906	-4.83543
PECAM1=430747	0.061836	8.5342	0.43889	0.663143	0.999906	-4.83544
RCAN1=2850551	-0.0746071	9.30204	-0.43885	0.663172	0.999906	-4.83545
DHRS11=6980300	0.0692585	9.25068	0.438845	0.663175	0.999906	-4.83545
GLB1=1340634	0.120202	11.265	0.438699	0.663279	0.999906	-4.83548
ODF2=1190066	0.0461215	8.74935	0.438695	0.663283	0.999906	-4.83548
HS.539928=1430646	0.034354	8.48278	0.438647	0.663317	0.999906	-4.83549
ACOT9=5220497	-0.104002	9.71577	-0.438611	0.663343	0.999906	-4.83549
WIPF1=6860196	-0.173154	10.3385	-0.438599	0.663352	0.999906	-4.8355
STUB1=4900431	0.0601859	9.67851	0.438557	0.663382	0.999906	-4.8355
IRF2BPL=5290626	-0.156216	10.2364	-0.438506	0.663418	0.999906	-4.83551
PSKH1=4060491	0.0381023	8.26846	0.438285	0.663577	0.999906	-4.83556
SLC50A1=2140008	-0.0918602	10.0621	-0.438275	0.663584	0.999906	-4.83556
HEXDC=3840370	0.0957591	8.90634	0.438177	0.663655	0.999906	-4.83558
DNASE1L1=4040546	0.0337943	8.32791	0.438137	0.663684	0.999906	-4.83559
NSG2=5340577	-0.0588745	8.40942	-0.438095	0.663714	0.999906	-4.83559
TUBGCP4=240242	0.0797398	9.52501	0.437854	0.663887	0.999906	-4.83564
CCR2=5390367	0.0452968	8.0847	0.437659	0.664027	0.999906	-4.83568
ABCD3=1580736	0.0376143	8.93448	0.437634	0.664045	0.999906	-4.83568
RPS4Y2=6020273	0.328338	8.56947	0.437597	0.664072	0.999906	-4.83569
DEF8=3130010	0.077519	9.11476	0.437588	0.664078	0.999906	-4.83569
FAM13A-AS1=6860280	-0.0232249	8.14578	-0.43755	0.664106	0.999906	-4.8357
OR2H2=840754	0.0298481	8.08564	0.437543	0.664111	0.999906	-4.8357
ARL6IP1=2690047	-0.051792	13.026	-0.437445	0.664181	0.999906	-4.83572
HS.197064=7380091	-0.0272973	8.16574	-0.437392	0.664219	0.999906	-4.83573
CENPC=2810731	-0.0760013	8.31704	-0.437355	0.664246	0.999906	-4.83574
DDX3Y=130369	-0.04871	8.03274	-0.437354	0.664246	0.999906	-4.83574
LRCH4=1510020	-0.122158	10.8371	-0.437328	0.664265	0.999906	-4.83574
NECTIN1=3840102	-0.0280562	8.18106	-0.43727	0.664307	0.999906	-4.83575
LOC650898=3440136	0.0438434	8.19359	0.437238	0.66433	0.999906	-4.83576
CCAR1=270291	-0.080208	8.30826	-0.437167	0.664381	0.999906	-4.83577
LOC641727=4010619	-0.0573957	8.9272	-0.437077	0.664446	0.999906	-4.83579
RBM6=7380088	0.0717016	10.1609	0.437044	0.664469	0.999906	-4.8358
SNX29=1740541	0.0873748	8.39249	0.436902	0.664571	0.999906	-4.83582
LINC01089=780348	-0.0437474	8.27293	-0.436899	0.664573	0.999906	-4.83582
ARMC1=7570209	-0.0790553	9.99932	-0.436845	0.664612	0.999906	-4.83583
EXOSC1=1260753	-0.149412	9.99531	-0.436785	0.664655	0.999906	-4.83585
TTC14=7000240	-0.0591258	9.30723	-0.436767	0.664668	0.999906	-4.83585
UBE2J1=5080020	-0.0844908	12.0268	-0.436753	0.664678	0.999906	-4.83585
LOC642784=6580647	-0.0609107	8.4948	-0.436675	0.664735	0.999906	-4.83587
LOC729313=3310328	-0.033878	8.11091	-0.436615	0.664778	0.999906	-4.83588
C11orf84=5420438	0.0411015	8.443	0.436415	0.664921	0.999906	-4.83592
ST3GAL1=1300601	0.151646	9.49956	0.436413	0.664923	0.999906	-4.83592
F2R=4570398	-0.105744	8.59102	-0.436391	0.664939	0.999906	-4.83592
LOC401357=3370762	0.0797426	8.955	0.436302	0.665003	0.999906	-4.83594
ANP32BP1=5420162	-0.132915	9.64382	-0.436289	0.665012	0.999906	-4.83594
TBXAS1=3940390	0.0714038	8.59525	0.435979	0.665235	0.999906	-4.836
CBX7=1500747	0.0708815	8.9897	0.43597	0.665241	0.999906	-4.836
PPM1A=3120523	-0.0256213	8.13737	-0.43595	0.665256	0.999906	-4.83601
SNX12=6100273	-0.0355748	8.2298	-0.4359	0.665292	0.999906	-4.83602
ZBTB2=50440	-0.0709626	8.39858	-0.435899	0.665293	0.999906	-4.83602
CCM2=580670	-0.0730427	8.4696	-0.435897	0.665294	0.999906	-4.83602
RNASET2=2850100	0.242461	12.1492	0.435877	0.665308	0.999906	-4.83602
DBF4=520687	0.032074	8.19274	0.435869	0.665314	0.999906	-4.83602
THOC2=2490397	-0.112804	10.0834	-0.435659	0.665465	0.999906	-4.83606
SLF1=1070736	-0.129407	9.20914	-0.435639	0.66548	0.999906	-4.83607
GTF2I=4570736	0.0640357	9.02677	0.43562	0.665494	0.999906	-4.83607
AP2S1=3120228	0.0857758	11.4993	0.435538	0.665553	0.999906	-4.83609
NMT1=6280037	0.0756402	9.64632	0.435401	0.665651	0.999906	-4.83611
TRIR=1470358	0.0642964	10.8804	0.435392	0.665657	0.999906	-4.83611
PROS1=6420008	-0.0413413	8.26968	-0.435296	0.665727	0.999906	-4.83613
XRN1=110338	-0.0477255	8.05218	-0.435281	0.665738	0.999906	-4.83613
TBC1D3D=1770671	0.0301071	8.0525	0.435221	0.665781	0.999906	-4.83615
NSD2=540301	0.0308296	8.19491	0.435119	0.665854	0.999906	-4.83617
CD226=3940754	0.118761	10.2936	0.435114	0.665858	0.999906	-4.83617
CAPG=3840367	-0.0868909	8.98081	-0.43508	0.665882	0.999906	-4.83617
NUMA1=4120338	-0.0420304	8.22694	-0.43502	0.665925	0.999906	-4.83618
RAB11FIP4=6370195	0.0642427	8.28687	0.434957	0.665971	0.999906	-4.8362
LOC645351=5260112	-0.0287885	8.14407	-0.434921	0.665996	0.999906	-4.8362
SEPT7P2=2350110	0.043556	8.30198	0.434906	0.666007	0.999906	-4.83621
LOC645166=1090500	0.0963596	8.82113	0.434852	0.666046	0.999906	-4.83622
SLC7A3=3870541	-0.0378033	8.39017	-0.434801	0.666083	0.999906	-4.83623
PQBP1=450315	-0.0439438	8.6944	-0.434775	0.666101	0.999906	-4.83623
LARP7=5700739	0.0756474	10.8681	0.434705	0.666152	0.999906	-4.83624
NAE1=3450671	0.047157	8.15291	0.434665	0.666181	0.999906	-4.83625
ZNF644=4890289	-0.0702396	8.80598	-0.434575	0.666246	0.999906	-4.83627
TMEM255B=5390066	-0.0316766	8.27161	-0.43453	0.666278	0.999906	-4.83628
SARS=6020093	0.0818944	10.7009	0.434497	0.666302	0.999906	-4.83628
LOC652324=5360168	-0.0590264	8.69516	-0.434489	0.666307	0.999906	-4.83629
ZNF844=6220255	-0.0318675	8.15224	-0.434485	0.66631	0.999906	-4.83629
HS.97408=2570521	0.0291825	8.17358	0.434396	0.666374	0.999906	-4.8363
LUC7L3=3140047	-0.0981348	9.29334	-0.43433	0.666422	0.999906	-4.83632
ACSL5=7040286	0.0827085	10.4182	0.434282	0.666456	0.999906	-4.83633
C2orf68=4390037	0.0473794	8.61796	0.434134	0.666563	0.999906	-4.83635
KIAA0930=2510102	-0.0559047	8.45986	-0.434089	0.666595	0.999906	-4.83636
PPP2R5B=3290386	0.0702872	8.61002	0.434043	0.666628	0.999906	-4.83637
ZNF626=2100376	-0.0722725	8.6543	-0.43401	0.666653	0.999906	-4.83638
LTBR=4640064	-0.0307664	8.06669	-0.433995	0.666663	0.999906	-4.83638
GJC1=6370270	0.0684036	14.242	0.433958	0.666689	0.999906	-4.83639
HS.541315=1850187	-0.0368349	8.14538	-0.43395	0.666696	0.999906	-4.83639
LOC651777=6480524	-0.0312539	8.15873	-0.433928	0.666711	0.999906	-4.83639
ZNF784=4590347	0.0437984	8.55835	0.433838	0.666776	0.999906	-4.83641
POGK=6220368	0.0845711	11.5694	0.433777	0.66682	0.999906	-4.83642
UBB=4860286	0.0630584	14.3159	0.433762	0.666831	0.999906	-4.83642
ZNF75A=7560129	-0.0607847	8.83509	-0.43372	0.666861	0.999906	-4.83643
LOC100128533=2600082	-0.0404169	8.35295	-0.433688	0.666884	0.999906	-4.83644
SUZ12=4920619	0.0523012	13.1054	0.433651	0.666911	0.999906	-4.83645
UEVLD=2070332	-0.0558345	8.46631	-0.4336	0.666947	0.999906	-4.83646
FCHO1=4120703	0.0646991	8.3631	0.433438	0.667064	0.999906	-4.83649
PSMD6=5810070	-0.0434032	12.9037	-0.433432	0.667068	0.999906	-4.83649
TMEM183A=6840685	-0.0390423	8.22471	-0.433408	0.667086	0.999906	-4.83649
RAB41=4060338	-0.0343988	8.08697	-0.433394	0.667096	0.999906	-4.83649
RPS5=620754	0.0363092	14.4255	0.433327	0.667144	0.999906	-4.83651
NDUFA11=2140369	0.0961841	11.8833	0.433305	0.66716	0.999906	-4.83651
CNTNAP1=4570358	0.0569074	8.24126	0.433293	0.667169	0.999906	-4.83651
TSHZ2=4890292	0.11409	8.58111	0.433256	0.667195	0.999906	-4.83652
VN2R17P=5670019	0.0306333	8.14089	0.433195	0.667239	0.999906	-4.83653
AP1M1=2190241	-0.0677096	11.5757	-0.433167	0.667259	0.999906	-4.83654
ALG1=5560670	-0.0423916	8.44937	-0.433145	0.667276	0.999906	-4.83654
C20orf24=4560554	0.060273	13.1817	0.433072	0.667328	0.999906	-4.83656
NAA15=3140524	0.0606214	9.20948	0.432958	0.66741	0.999906	-4.83658
HS.537890=5220239	0.0391909	8.14676	0.432912	0.667443	0.999906	-4.83659
RPL22L1=1510743	-0.0566648	8.86435	-0.432898	0.667453	0.999906	-4.83659
SLC9B1P4=5340259	-0.0281653	8.14626	-0.432884	0.667464	0.999906	-4.83659
MARCH2=6770360	0.0509721	8.24877	0.432748	0.667561	0.999906	-4.83662
LARGE1=4570242	0.0586127	8.491	0.432629	0.667647	0.999906	-4.83664
POTEM=7100392	-0.0795044	8.50893	-0.432617	0.667656	0.999906	-4.83664
ALS2=2140156	-0.0689924	9.58849	-0.432578	0.667684	0.999906	-4.83665
AASDH=4150561	-0.0667066	9.26036	-0.43252	0.667725	0.999906	-4.83666
LBH=840369	-0.0883885	8.4309	-0.432387	0.667821	0.999906	-4.83669
PFN1=6940066	0.0561668	14.3603	0.432369	0.667834	0.999906	-4.83669
UBQLNL=840360	-0.0243031	8.05923	-0.432265	0.667909	0.999906	-4.83671
GLT8D1=430400	-0.0784966	9.7623	-0.432259	0.667914	0.999906	-4.83671
LOC100133609=780672	-0.0709009	8.80448	-0.432226	0.667938	0.999906	-4.83672
CEP192=4490154	0.0873302	10.4147	0.432165	0.667981	0.999906	-4.83673
UBE2G1=3180181	0.0826709	11.001	0.431877	0.668189	0.999906	-4.83678
RBM33=150092	-0.0887297	9.91157	-0.431847	0.66821	0.999906	-4.83679
RNF34=650709	0.0530494	12.6005	0.431789	0.668252	0.999906	-4.8368
PPP2R3A=3420519	0.0632424	8.89884	0.431768	0.668268	0.999906	-4.8368
ZNF577=3940768	0.0424824	8.178	0.431743	0.668285	0.999906	-4.83681
CD59=4760593	-0.0492939	8.79405	-0.431552	0.668423	0.999906	-4.83684
POLR2C=6960546	0.0672698	9.85626	0.431444	0.668501	0.999906	-4.83687
RALGPS2=5270372	0.155443	8.75819	0.431406	0.668528	0.999906	-4.83687
TMEM237=50348	-0.101762	9.35599	-0.431353	0.668566	0.999906	-4.83688
HS.582211=3780736	-0.0310958	8.22751	-0.431102	0.668747	0.999906	-4.83693
LOC653907=6520274	-0.0388523	8.11715	-0.431029	0.6688	0.999906	-4.83694
SENP2=6480278	0.0542713	9.75035	0.431023	0.668805	0.999906	-4.83695
MFGE8=5560075	0.116122	9.50061	0.430939	0.668865	0.999906	-4.83696
DDX27=2600672	-0.127157	9.91919	-0.43089	0.6689	0.999906	-4.83697
HS.565552=7160072	-0.0277593	8.15451	-0.430863	0.668919	0.999906	-4.83698
TCP10L=3460731	0.0450977	8.31779	0.430663	0.669064	0.999906	-4.83701
AGPAT2=3520671	0.0521152	8.48004	0.430587	0.669119	0.999906	-4.83703
CCNYL1=2060112	-0.0415162	8.45824	-0.430553	0.669143	0.999906	-4.83703
HS.571096=20315	0.0305712	8.12435	0.430519	0.669168	0.999906	-4.83704
RPL7P21=2630431	-0.0808928	9.18439	-0.430482	0.669194	0.999906	-4.83705
CTNNAL1=290475	0.0577551	9.68627	0.430463	0.669208	0.999906	-4.83705
LOC731365=7000435	0.059303	14.175	0.43036	0.669282	0.999906	-4.83707
TTC28=6280689	0.0315386	8.14361	0.430354	0.669287	0.999906	-4.83707
FHL2=990288	0.0778912	8.60089	0.430312	0.669317	0.999906	-4.83708
TNRC6A=1780563	0.0501589	9.31089	0.430144	0.669438	0.999906	-4.83711
MIR599=650471	0.0381186	8.53578	0.430136	0.669444	0.999906	-4.83711
SLC41A2=1190750	-0.0459259	8.55886	-0.430099	0.669471	0.999906	-4.83712
AGPAT4-IT1=1410731	0.0314714	8.12424	0.43007	0.669491	0.999906	-4.83713
LOC100129093=2060673	-0.0323086	8.1803	-0.429991	0.669549	0.999906	-4.83714
AGAP10P=5420059	-0.0372863	8.24485	-0.429942	0.669584	0.999906	-4.83715
CLCN3=3440463	-0.0527741	9.73247	-0.42979	0.669693	0.999906	-4.83718
NCKAP5L=1990762	0.0467432	8.35585	0.429782	0.6697	0.999906	-4.83718
SUMF1=5490626	0.0693386	9.04656	0.429733	0.669735	0.999906	-4.83719
KLHL2=1070593	-0.100558	9.06526	-0.429669	0.669781	0.999906	-4.8372
TIMM23=5050608	-0.0933181	11.4875	-0.429618	0.669818	0.999906	-4.83721
UBN2=2340653	0.0408988	8.38146	0.429611	0.669823	0.999906	-4.83721
MDN1=3140731	-0.0328852	8.29667	-0.429421	0.669959	0.999906	-4.83725
PMEPA1=3830041	-0.0700258	8.64809	-0.429415	0.669964	0.999906	-4.83725
MRPS18B=50056	-0.0544149	9.23982	-0.429287	0.670056	0.999906	-4.83727
SPEM2=6350326	0.0302824	8.19989	0.429189	0.670127	0.999906	-4.83729
RFC4=2030315	-0.0611016	12.1022	-0.42911	0.670184	0.999906	-4.83731
POLA1=5810253	0.0564597	10.2723	0.429012	0.670255	0.999906	-4.83733
FASTK=2450390	-0.035939	8.18919	-0.428951	0.670299	0.999906	-4.83734
ABCB9=5290598	0.152313	8.58166	0.428795	0.670411	0.999906	-4.83737
LOC644132=1510673	0.0847032	9.16374	0.428712	0.670471	0.999906	-4.83738
HDAC8=4760241	0.0454942	8.49835	0.428614	0.670542	0.999906	-4.8374
SKP2=1710286	0.0791074	11.0029	0.428567	0.670576	0.999906	-4.83741
POLR2K=2600068	-0.0509357	8.29668	-0.428541	0.670595	0.999906	-4.83741
ZDHHC21=4150474	0.0510183	8.35977	0.428517	0.670612	0.999906	-4.83742
EIF2AK2=2120079	-0.0969466	10.8582	-0.42844	0.670667	0.999906	-4.83743
HERPUD2=1050682	-0.083061	8.76495	-0.428361	0.670725	0.999906	-4.83745
HAGH=4900333	0.0696173	10.7216	0.428357	0.670728	0.999906	-4.83745
PCYT2=4070379	-0.0641374	9.49482	-0.428236	0.670815	0.999906	-4.83747
ATRN=2320433	0.0349283	8.40773	0.428112	0.670904	0.999906	-4.83749
HS.562164=6960465	-0.0478192	8.32982	-0.428049	0.67095	0.999906	-4.83751
SIL1=3130228	0.104243	9.2472	0.428045	0.670953	0.999906	-4.83751
TSPYL5=770132	-0.0615776	8.53773	-0.427993	0.67099	0.999906	-4.83752
RNF135=2630376	-0.0587627	8.98588	-0.42798	0.671	0.999906	-4.83752
CENPO=7160048	0.061774	8.54597	0.427954	0.671018	0.999906	-4.83752
ERICH1=5670717	0.0634855	9.65854	0.42785	0.671093	0.999906	-4.83754
PGAP2=3710612	-0.0600458	10.3419	-0.427742	0.671171	0.999906	-4.83756
KXD1=3780131	0.0904111	11.0097	0.427701	0.671201	0.999906	-4.83757
RETREG2=3840427	-0.0379623	8.09575	-0.42769	0.671209	0.999906	-4.83757
PLP1=2650288	0.084632	8.6763	0.427665	0.671227	0.999906	-4.83758
WDR76=6130634	-0.0612953	8.70209	-0.427648	0.67124	0.999906	-4.83758
SNORD22=4260431	0.0533179	8.33612	0.427628	0.671254	0.999906	-4.83759
CEP70=4640242	-0.0550568	8.50413	-0.427576	0.671291	0.999906	-4.8376
GPSM2=1070292	0.0677659	9.17885	0.427423	0.671402	0.999906	-4.83762
PTPRO=1660386	-0.104977	9.05739	-0.427337	0.671464	0.999906	-4.83764
MAD2L2=2510278	0.0811726	11.5614	0.42724	0.671534	0.999906	-4.83766
BBS9=1690167	0.0448154	8.54796	0.427201	0.671562	0.999906	-4.83767
LOC728142=2140674	-0.0446912	8.30626	-0.427173	0.671583	0.999906	-4.83767
C1orf74=2190240	0.0640884	9.13468	0.427148	0.671601	0.999906	-4.83768
C19orf66=5220204	0.0590619	9.33046	0.427071	0.671656	0.999906	-4.83769
TCEA1=5960286	-0.107625	8.56117	-0.427065	0.671661	0.999906	-4.83769
HS.542732=3170056	0.0332986	8.13598	0.427054	0.671668	0.999906	-4.83769
MYL9=5310437	0.133056	8.60854	0.427046	0.671674	0.999906	-4.8377
AP1S2=940706	-0.114503	11.0686	-0.427011	0.6717	0.999906	-4.8377
SRGAP2C=1340523	-0.0591679	8.29675	-0.426953	0.671741	0.999906	-4.83771
LOC642981=1990193	-0.0377236	8.21271	-0.426909	0.671773	0.999906	-4.83772
LOC652698=1850133	0.0399368	8.18889	0.426898	0.671781	0.999906	-4.83772
PDCD6=3130615	-0.0480511	12.2236	-0.426882	0.671793	0.999906	-4.83773
CHAF1A=2120097	-0.0690265	9.49662	-0.426868	0.671803	0.999906	-4.83773
REPS2=5690148	-0.0422873	8.22358	-0.426843	0.671821	0.999906	-4.83773
EXOSC7=6450687	0.0848712	10.3246	0.426639	0.671968	0.999906	-4.83777
GTF2IRD2B=6200746	-0.0438783	8.69099	-0.426627	0.671977	0.999906	-4.83777
TAF1D=3870433	-0.108627	8.42196	-0.426592	0.672002	0.999906	-4.83778
HS.249957=1240239	0.031893	8.07485	0.426587	0.672006	0.999906	-4.83778
VRK3=10731	-0.0457945	8.48544	-0.426586	0.672006	0.999906	-4.83778
HS.303217=7380369	-0.0358583	8.20064	-0.426514	0.672058	0.999906	-4.8378
ANXA7=6330044	-0.0608358	11.815	-0.426427	0.672121	0.999906	-4.83781
CPN2=2470132	0.0367387	8.25089	0.426394	0.672145	0.999906	-4.83782
CPEB3=3610386	0.04604	8.77296	0.426377	0.672157	0.999906	-4.83782
ZNF707=2900347	0.0686772	8.62847	0.426351	0.672176	0.999906	-4.83783
IDH3G=1090136	-0.033761	8.1157	-0.426305	0.672209	0.999906	-4.83783
TLE1=4610543	-0.0929787	9.13808	-0.426262	0.67224	0.999906	-4.83784
ZC2HC1A=1990615	0.0735751	8.7965	0.426165	0.67231	0.999906	-4.83786
XRRA1=4280296	-0.0262048	8.1406	-0.426108	0.672351	0.999906	-4.83787
HS.565801=2450598	-0.0298424	8.18247	-0.426078	0.672373	0.999906	-4.83788
IRX6=1990593	-0.0641089	8.51647	-0.425964	0.672455	0.999906	-4.8379
GADD45A=4880673	-0.0824598	9.26338	-0.425875	0.67252	0.999906	-4.83792
GRB10=3120735	0.0447736	8.32022	0.425752	0.672609	0.999906	-4.83794
UQCRB=1260204	0.0356407	8.13828	0.425721	0.672632	0.999906	-4.83794
LINC02210=1070368	0.0357767	8.12391	0.425717	0.672634	0.999906	-4.83794
FAM153A=5670376	-0.0714433	8.65714	-0.425628	0.672699	0.999906	-4.83796
KCND1=4640411	0.0296996	8.20624	0.425598	0.672721	0.999906	-4.83797
PPFIBP1=4010414	-0.0370874	8.17519	-0.425585	0.67273	0.999906	-4.83797
DSCR3=7320437	0.0481766	10.3478	0.425574	0.672737	0.999906	-4.83797
SSSCA1=6480605	0.0568198	8.59722	0.425533	0.672767	0.999906	-4.83798
CYP1A1=2940332	0.0850815	8.47	0.425443	0.672832	0.999906	-4.838
VPS54=1260632	-0.0402251	8.22627	-0.425379	0.672879	0.999906	-4.83801
ZNF384=6550719	0.0436469	8.36452	0.425291	0.672942	0.999906	-4.83802
PTPN4=3390075	0.0458769	9.06508	0.425199	0.673009	0.999906	-4.83804
C16orf70=4670520	0.0365939	8.35578	0.425168	0.673031	0.999906	-4.83805
LOC649049=4570475	-0.068068	13.996	-0.425054	0.673113	0.999906	-4.83807
POMC=5080072	-0.0556741	8.28198	-0.424705	0.673365	0.999906	-4.83813
LOC401847=4730164	-0.0420125	8.60796	-0.424702	0.673368	0.999906	-4.83813
POFUT2=4780193	-0.0388897	8.18525	-0.424693	0.673375	0.999906	-4.83814
PPP1R7=3440368	-0.0486105	10.1958	-0.424667	0.673393	0.999906	-4.83814
HS.565377=70136	0.0267232	8.15878	0.424553	0.673475	0.999906	-4.83816
CEP152=4390176	0.077696	8.98022	0.424532	0.67349	0.999906	-4.83817
ATP6V1H=6330279	-0.0618057	10.2265	-0.424464	0.67354	0.999906	-4.83818
PKIG=2120463	-0.0644921	8.84103	-0.424463	0.673541	0.999906	-4.83818
IFNAR2=450397	0.128602	9.74359	0.424411	0.673578	0.999906	-4.83819
NACA=6180066	-0.0777655	13.5889	-0.424138	0.673775	0.999906	-4.83824
TCAF1P1=6770180	0.0570858	8.66552	0.42412	0.673789	0.999906	-4.83824
PGM3=6420739	-0.0758642	9.11517	-0.423943	0.673917	0.999906	-4.83828
KATNBL1=6180544	-0.0566625	8.32541	-0.42376	0.674049	0.999906	-4.83831
LOC388282=6130040	0.0307541	8.20436	0.423546	0.674204	0.999906	-4.83835
YWHAE=510619	0.0559066	8.52761	0.423538	0.67421	0.999906	-4.83835
LSM3P4=2190398	-0.0309976	8.18095	-0.423502	0.674236	0.999906	-4.83836
PLSCR3=6940255	-0.0732883	12.3247	-0.42349	0.674244	0.999906	-4.83836
ZFP37=1510674	-0.0329691	8.32981	-0.423258	0.674412	0.999906	-4.8384
SNORD46=4210044	0.0414913	8.24122	0.423247	0.67442	0.999906	-4.83841
CIPC=7050204	0.0803902	9.60583	0.423221	0.674439	0.999906	-4.83841
RPS24P9=840739	-0.0289866	8.1484	-0.423037	0.674572	0.999906	-4.83845
HNRNPAB=3370487	-0.0828886	12.2149	-0.423011	0.674591	0.999906	-4.83845
ITGB5=2650114	0.0344262	8.18723	0.423002	0.674597	0.999906	-4.83845
NLRX1=6280022	0.0441781	8.34609	0.42297	0.674621	0.999906	-4.83846
C1GALT1C1=5390288	-0.0499258	8.98873	-0.422962	0.674626	0.999906	-4.83846
EOGT=7550546	-0.0432551	8.45225	-0.422898	0.674673	0.999906	-4.83847
TESC=5050681	0.202122	10.0141	0.422882	0.674684	0.999906	-4.83847
CYFIP2=3520020	0.124011	10.4804	0.422765	0.674769	0.999906	-4.8385
HS.14706=6660543	0.0351208	8.22475	0.422621	0.674873	0.999906	-4.83852
MIR1277=4810411	0.0369335	8.13334	0.422594	0.674892	0.999906	-4.83853
RNFT1=780608	-0.0706492	8.93053	-0.422591	0.674895	0.999906	-4.83853
SLC7A5P2=3390296	-0.0276277	8.10503	-0.422589	0.674897	0.999906	-4.83853
SUMF2=6110253	0.045448	12.0738	0.42257	0.67491	0.999906	-4.83853
ANAPC11=10220	0.0923986	9.78351	0.422511	0.674953	0.999906	-4.83854
ACBD4=70068	-0.0360671	8.184	-0.422402	0.675032	0.999906	-4.83856
SIRT5=1510270	-0.0336528	8.49121	-0.422394	0.675037	0.999906	-4.83856
CENPB=610056	0.100129	11.9459	0.422354	0.675066	0.999906	-4.83857
ENY2=2940079	0.11913	12.0693	0.42229	0.675113	0.999906	-4.83858
C2orf88=4900309	0.0560031	8.39286	0.422063	0.675276	0.999906	-4.83863
PIGC=580601	0.0889375	9.92679	0.421976	0.67534	0.999906	-4.83864
SEMA4C=7050328	-0.0303164	8.13676	-0.42197	0.675344	0.999906	-4.83864
HS.157621=5490630	0.0259992	8.10587	0.421834	0.675443	0.999906	-4.83867
LOC728014=3930326	0.176668	10.9874	0.42182	0.675453	0.999906	-4.83867
ZNF22=6960768	0.0813217	11.2318	0.421721	0.675525	0.999906	-4.83869
C19orf70=4200181	0.0787318	10.9945	0.421671	0.675561	0.999906	-4.8387
FOXA3=630341	-0.0291875	8.08001	-0.421642	0.675582	0.999906	-4.8387
CRYGA=1820070	0.0286728	8.09851	0.421549	0.675649	0.999906	-4.83872
SEC22C=510041	0.0363566	10.518	0.421529	0.675664	0.999906	-4.83873
RAMP2-AS1=5260132	0.130675	14.0199	0.421443	0.675726	0.999906	-4.83874
S100PBP=6370433	-0.0573367	8.66806	-0.421369	0.675779	0.999906	-4.83875
LOC100129636=4050520	0.0384658	8.12972	0.421366	0.675782	0.999906	-4.83876
RGS20=6400403	-0.061832	8.15703	-0.421259	0.675859	0.999906	-4.83878
SMAP2=3930390	0.100835	10.1551	0.421149	0.675939	0.999906	-4.8388
SPO11=4880519	0.0286683	8.13529	0.420838	0.676164	0.999906	-4.83885
PFAS=3840092	-0.0855068	10.6678	-0.420829	0.67617	0.999906	-4.83885
LAMTOR3=4280671	-0.0326679	8.39006	-0.420793	0.676196	0.999906	-4.83886
MCM3=6650053	-0.0701212	13.4011	-0.420748	0.676229	0.999906	-4.83887
TP53I13=1010647	-0.108715	11.109	-0.420666	0.676288	0.999906	-4.83888
RNF5=2690603	0.0579367	9.13682	0.420626	0.676317	0.999906	-4.83889
COG3=3990594	-0.0579283	9.03762	-0.420568	0.676359	0.999906	-4.8389
FOXN3=4230470	0.114648	11.407	0.420551	0.676372	0.999906	-4.83891
HS.332056=610504	-0.0279332	8.13723	-0.420437	0.676454	0.999906	-4.83893
KCNJ15=5390328	-0.0354845	8.06955	-0.420428	0.676461	0.999906	-4.83893
ZNF586=1050626	-0.0881262	10.2315	-0.420292	0.676559	0.999906	-4.83895
VCL=2900068	-0.0349882	8.14572	-0.420246	0.676593	0.999906	-4.83896
ARMCX3=7150427	-0.0666426	8.53996	-0.420225	0.676607	0.999906	-4.83897
LCNL1=3520136	0.0400658	8.22208	0.420154	0.676659	0.999906	-4.83898
KIAA1683=3850754	0.0607222	8.39901	0.420123	0.676682	0.999906	-4.83899
PAQR7=4150017	-0.0372921	8.29554	-0.420086	0.676708	0.999906	-4.83899
DHX32=1980164	0.0553964	10.2005	0.420075	0.676716	0.999906	-4.83899
RPL26P6=2900022	-0.0806366	9.452	-0.420021	0.676756	0.999906	-4.839
MIR448=6280546	0.0278591	8.11798	0.420009	0.676764	0.999906	-4.83901
SETP14=3060148	0.0939938	13.1748	0.419996	0.676773	0.999906	-4.83901
UQCR11=4040747	0.0433948	8.5751	0.419899	0.676844	0.999906	-4.83903
FAM69B=3450114	-0.0905098	8.16818	-0.419872	0.676863	0.999906	-4.83903
TOMM20L=4610242	0.0320244	8.09441	0.419828	0.676895	0.999906	-4.83904
AP1AR=3710753	-0.0362411	8.11733	-0.419654	0.677022	0.999906	-4.83907
RBFA=6770465	0.0554762	8.62773	0.419587	0.67707	0.999906	-4.83908
CYTH2=990747	0.0417686	8.78791	0.419479	0.677148	0.999906	-4.8391
NDUFV3=4050192	0.0531297	8.66904	0.419459	0.677163	0.999906	-4.83911
FOXC2=7560523	0.0436709	8.21931	0.419458	0.677163	0.999906	-4.83911
HS.572064=1090240	-0.0364965	8.18016	-0.419329	0.677257	0.999906	-4.83913
PREP=6940356	0.0493771	9.97465	0.419317	0.677266	0.999906	-4.83913
DNPH1=7210484	0.0910836	10.0002	0.41929	0.677285	0.999906	-4.83914
UQCC1=7040307	-0.0794678	10.9732	-0.419281	0.677292	0.999906	-4.83914
ZNF641=6650747	-0.0401938	8.29887	-0.419229	0.677329	0.999906	-4.83915
SNORD48=3190382	0.0368329	8.24151	0.419132	0.677399	0.999906	-4.83917
STRC=7150181	0.0311097	8.15842	0.41908	0.677437	0.999906	-4.83918
JDP2=1410543	-0.0589346	8.39705	-0.419016	0.677483	0.999906	-4.83919
TPM2=160370	0.047403	8.50078	0.418986	0.677505	0.999906	-4.8392
NR2C2AP=3060563	0.0667552	10.0392	0.418942	0.677537	0.999906	-4.8392
USP4=6290435	0.0684662	9.70726	0.418834	0.677616	0.999906	-4.83922
BICRA=7050746	0.0733958	8.96475	0.4188	0.67764	0.999906	-4.83923
LOC730994=3800273	0.0692924	8.60343	0.418691	0.677719	0.999906	-4.83925
LRRFIP2=4150438	0.0676042	9.54401	0.418688	0.677721	0.999906	-4.83925
SRSF5=4730543	-0.0936493	12.5262	-0.418506	0.677853	0.999906	-4.83928
FAM156B=7550767	0.0302289	8.12476	0.418465	0.677883	0.999906	-4.83929
POLD4=1050240	0.114638	9.73023	0.418434	0.677905	0.999906	-4.8393
SSR4=7570243	0.0984725	13.0522	0.418408	0.677924	0.999906	-4.8393
CKAP2=1050672	0.0519151	10.2733	0.418391	0.677937	0.999906	-4.8393
EPR1=2760465	-0.0910024	8.54284	-0.418346	0.677969	0.999906	-4.83931
HLA-C=7150630	0.119727	8.06522	0.41831	0.677995	0.999906	-4.83932
IL17C=6580056	-0.0477008	8.22538	-0.418306	0.677998	0.999906	-4.83932
RAB6B=4780463	-0.0624059	8.35484	-0.418276	0.67802	0.999906	-4.83933
PDE4B=2480577	-0.106455	10.852	-0.418176	0.678093	0.999906	-4.83934
ZWINT=3800474	0.0818191	10.533	0.418109	0.678141	0.999906	-4.83936
RPS10P13=6480402	0.032219	8.52565	0.418103	0.678146	0.999906	-4.83936
LOC100132205=1030739	0.0246963	8.12149	0.418078	0.678164	0.999906	-4.83936
TRO=5260561	0.0716313	8.79642	0.418073	0.678167	0.999906	-4.83936
RPL23AP44=670646	0.0570204	8.95381	0.417941	0.678263	0.999906	-4.83939
ATF4=3460309	0.0674356	13.8963	0.417756	0.678397	0.999906	-4.83942
RRAGB=6940397	-0.0580749	9.46283	-0.417722	0.678421	0.999906	-4.83943
CDC6=510445	0.0416395	8.33985	0.417705	0.678434	0.999906	-4.83943
RPL7P48=6770288	-0.0561087	8.33364	-0.417649	0.678475	0.999906	-4.83944
AKIRIN1=520040	0.117156	9.72334	0.417624	0.678493	0.999906	-4.83945
NT5C=6220070	0.088258	12.1105	0.417589	0.678518	0.999906	-4.83945
N4BP2L2=990020	0.153881	9.27287	0.417498	0.678584	0.999906	-4.83947
PBRM1=620338	-0.0765067	8.98458	-0.417487	0.678592	0.999906	-4.83947
RHOBTB3=5870474	0.0852186	8.69048	0.417483	0.678595	0.999906	-4.83947
PIGHP1=4490753	-0.0535119	9.37776	-0.41738	0.67867	0.999906	-4.83949
PTX4=5890382	-0.0275965	8.11948	-0.417192	0.678806	0.999906	-4.83953
SPATA5L1=7400619	-0.059447	9.88712	-0.417136	0.678847	0.999906	-4.83954
POLR1D=1090687	-0.0711569	9.8381	-0.41712	0.678858	0.999906	-4.83954
FAM89A=7400747	0.0517184	9.78643	0.417106	0.678868	0.999906	-4.83954
RPS3A=3180438	-0.0859074	13.9084	-0.417106	0.678869	0.999906	-4.83954
RPS15AP12=6480463	0.0492171	8.67704	0.417039	0.678917	0.999906	-4.83955
AMPD3=150504	-0.0331009	8.1358	-0.416971	0.678966	0.999906	-4.83957
ITPR2=6330037	-0.0411665	8.53003	-0.416944	0.678986	0.999906	-4.83957
RTL10=6110246	0.0452398	8.43425	0.41693	0.678996	0.999906	-4.83957
ANKRD13C=4810053	-0.0771897	9.4689	-0.416912	0.679009	0.999906	-4.83958
SH3KBP1=3450059	0.132648	11.503	0.41689	0.679025	0.999906	-4.83958
FYB1=5890414	-0.0309773	7.99351	-0.416872	0.679038	0.999906	-4.83958
FER1L5=1010484	-0.033252	8.15701	-0.41683	0.679068	0.999906	-4.83959
ADPRH=5550369	-0.0596952	8.94052	-0.416802	0.679089	0.999906	-4.8396
PLEKHB2=3800537	0.0973794	9.60095	0.416754	0.679124	0.999906	-4.83961
IKBKB=1260438	0.0594048	10.2726	0.416698	0.679164	0.999906	-4.83962
HS.572558=3120291	0.0310086	8.11225	0.416647	0.679202	0.999906	-4.83963
UBE2I=3190445	-0.0374445	8.1085	-0.416632	0.679212	0.999906	-4.83963
HS.423336=6940747	-0.0341863	8.18122	-0.416626	0.679217	0.999906	-4.83963
KLC1=1510736	-0.0840694	9.22081	-0.416504	0.679305	0.999906	-4.83965
ADARB1=4760079	0.0441709	8.25705	0.416383	0.679393	0.999906	-4.83967
MYBL2=1850343	-0.0455222	8.18324	-0.416334	0.679428	0.999906	-4.83968
TMEM141=5130113	-0.094693	10.4833	-0.416318	0.67944	0.999906	-4.83969
PARL=3390289	0.0726439	11.2252	0.41631	0.679446	0.999906	-4.83969
ATG5=2030228	-0.0312193	8.40341	-0.416306	0.679449	0.999906	-4.83969
PURA=50601	-0.0628749	9.53297	-0.416188	0.679534	0.999906	-4.83971
PLA2G4E=3370427	-0.0330328	8.13655	-0.416179	0.679541	0.999906	-4.83971
RPL13P12=7400047	-0.0891723	8.90528	-0.416091	0.679605	0.999906	-4.83973
KMO=2470743	-0.0515036	8.44542	-0.416089	0.679606	0.999906	-4.83973
RCHY1=270445	-0.0376643	8.30153	-0.416076	0.679615	0.999906	-4.83973
ADGRB1=870544	0.0432654	8.14938	0.416014	0.679661	0.999906	-4.83974
ZHX2=4390646	0.223657	9.89652	0.415935	0.679718	0.999906	-4.83976
BUB1B=1090047	-0.116488	9.3868	-0.415882	0.679757	0.999906	-4.83977
TRIOBP=4880332	0.0291631	8.09256	0.415801	0.679816	0.999906	-4.83978
RPL29P2=4480605	0.0323024	8.22209	0.41579	0.679823	0.999906	-4.83978
PDCL3P4=3180347	0.058731	8.38031	0.415784	0.679827	0.999906	-4.83978
LOC731682=10333	0.584979	9.81594	0.415656	0.67992	0.999906	-4.83981
TNXA=3780349	0.0360803	8.14417	0.415655	0.679921	0.999906	-4.83981
LOC728743=450647	0.0458261	8.24246	0.415637	0.679934	0.999906	-4.83981
ICE1=4570170	-0.146384	9.15329	-0.415629	0.67994	0.999906	-4.83981
HS.126573=1740259	-0.0407125	8.2829	-0.415239	0.680223	0.999906	-4.83988
LOC200493=3940072	0.0283213	8.06879	0.415175	0.680269	0.999906	-4.83989
ERCC-00171=4890520	-0.0277778	8.11989	-0.415113	0.680314	0.999906	-4.83991
RENBP=5810678	0.157056	9.35355	0.415097	0.680326	0.999906	-4.83991
CCDC33=830465	-0.0265339	8.13257	-0.414816	0.68053	0.999906	-4.83996
VAMP7=6520066	-0.0482568	10.952	-0.414787	0.680551	0.999906	-4.83997
SMU1=3370661	-0.0623606	9.91019	-0.414748	0.68058	0.999906	-4.83997
CSNK1G1=6220240	0.0309595	8.13628	0.414629	0.680666	0.999906	-4.83999
MRPS12=1850370	0.0729159	13.0309	0.414576	0.680705	0.999906	-4.84
RERE=1230347	0.0780655	9.09614	0.414532	0.680736	0.999906	-4.84001
SUMO2P6=5130403	-0.0560904	8.4031	-0.414515	0.680748	0.999906	-4.84001
SRPRA=6290112	0.0908813	10.2131	0.414428	0.680812	0.999906	-4.84003
ZNF562=5720100	0.0778839	9.35876	0.414422	0.680816	0.999906	-4.84003
LOC728098=5310138	-0.0766648	10.0984	-0.414301	0.680904	0.999906	-4.84005
HS.577713=6660736	0.0254237	8.18904	0.414281	0.680918	0.999906	-4.84006
HS.318976=1710470	-0.030636	8.12418	-0.414247	0.680943	0.999906	-4.84006
FEZ2=6200053	-0.0981404	10.1828	-0.414239	0.680949	0.999906	-4.84007
SEC13=650338	0.0963444	10.9101	0.414167	0.681002	0.999906	-4.84008
LOC729225=2370673	-0.0324076	8.14316	-0.414148	0.681015	0.999906	-4.84008
PKIA=5910463	-0.0656013	8.80484	-0.41413	0.681029	0.999906	-4.84009
ACTB=5270730	-0.123471	14.0385	-0.413969	0.681146	0.999906	-4.84011
RPL7AP10=110470	0.0256835	8.11275	0.413964	0.681149	0.999906	-4.84012
UTP4=4200162	0.0941456	11.6611	0.41395	0.681159	0.999906	-4.84012
KCNJ4=3370593	0.0481503	8.2289	0.413866	0.68122	0.999906	-4.84013
YPEL3=130750	0.103885	9.67579	0.413804	0.681265	0.999906	-4.84014
HS.112050=290500	0.0318658	8.27061	0.413803	0.681266	0.999906	-4.84014
BRICD5=60220	0.0484951	8.43248	0.413737	0.681314	0.999906	-4.84016
GNA15=5670424	0.135518	9.50805	0.413595	0.681417	0.999906	-4.84018
PP12613=540397	-0.0325921	8.16502	-0.413588	0.681422	0.999906	-4.84018
EXOSC10=840358	-0.180341	10.4675	-0.413537	0.681459	0.999906	-4.84019
GOLGA8M=4920044	-0.0336868	8.27516	-0.413427	0.681539	0.999906	-4.84021
DNAJC13=2900722	0.0498352	9.20054	0.413343	0.6816	0.999906	-4.84023
VSIG10L2=3610161	-0.0271006	8.18191	-0.413325	0.681613	0.999906	-4.84023
REC8=70541	0.0994632	10.8526	0.413274	0.68165	0.999906	-4.84024
INSL3=5390093	0.0556557	8.22796	0.413205	0.6817	0.999906	-4.84025
CFLAR=1240593	-0.0894315	12.0772	-0.413199	0.681704	0.999906	-4.84025
CXCL10=6270553	-0.41309	11.2793	-0.413142	0.681746	0.999906	-4.84026
NAA16=3780279	-0.0415951	8.45941	-0.41312	0.681762	0.999906	-4.84027
ADM2=3610626	0.0939973	8.81503	0.413119	0.681763	0.999906	-4.84027
PIFO=1820692	0.0350665	8.13705	0.413036	0.681823	0.999906	-4.84028
DDAH2=5360041	0.0868222	8.65478	0.412944	0.68189	0.999906	-4.8403
UBE2K=6220021	-0.0334326	8.18939	-0.412502	0.682211	0.999906	-4.84038
FLJ27354=5870196	-0.0317796	8.4681	-0.412411	0.682277	0.999906	-4.8404
SMPD2=2190437	0.0465951	8.39842	0.412384	0.682297	0.999906	-4.8404
HS.547277=3780152	-0.0552717	8.49389	-0.412337	0.682331	0.999906	-4.84041
ALDH3A2=3120196	-0.0673981	8.68802	-0.412315	0.682347	0.999906	-4.84041
MIS18A=160593	0.0744853	9.49145	0.41231	0.682351	0.999906	-4.84042
OSBPL10=6760593	0.110044	10.6018	0.412084	0.682515	0.999906	-4.84046
OIP5=3180484	-0.0613285	9.7529	-0.411998	0.682577	0.999906	-4.84047
CD96=4560743	0.178148	9.52538	0.411915	0.682637	0.999906	-4.84049
UNC45A=3290431	0.0775786	11.4655	0.411827	0.682702	0.999906	-4.8405
WTAP=1820296	-0.0882633	10.6293	-0.411818	0.682708	0.999906	-4.84051
PIK3C2B=4610180	0.0904207	9.34386	0.411758	0.682752	0.999906	-4.84052
ZNF789=6520433	0.0500649	9.35909	0.411485	0.68295	0.999906	-4.84057
LUC7L=3610100	0.067545	9.5874	0.411287	0.683094	0.999906	-4.8406
LOC100131737=7380053	-0.136455	9.4856	-0.411234	0.683133	0.999906	-4.84061
RPS3=6180039	-0.0625702	14.3355	-0.411211	0.683149	0.999906	-4.84062
GOSR2=2600288	-0.085334	9.8801	-0.410907	0.683371	0.999906	-4.84067
KLHL22=5290259	0.114667	9.84012	0.410887	0.683385	0.999906	-4.84067
TSHR=4220575	0.0378931	8.12055	0.410883	0.683388	0.999906	-4.84067
OR4M2=2970725	0.0266374	8.09101	0.410844	0.683416	0.999906	-4.84068
ZBTB34=1400059	-0.0488648	8.85292	-0.41081	0.683441	0.999906	-4.84069
TSEN2=6900176	-0.0804358	9.6032	-0.410723	0.683504	0.999906	-4.8407
MDM2=630600	-0.0266083	8.17702	-0.410704	0.683518	0.999906	-4.84071
CNRIP1=830747	0.032326	8.07711	0.410703	0.683519	0.999906	-4.84071
CEP170=3940372	-0.0455175	8.2621	-0.410644	0.683562	0.999906	-4.84072
MIR498=4070520	-0.0401549	8.14456	-0.410451	0.683702	0.999906	-4.84075
GSE1=4390382	-0.128873	9.43253	-0.410336	0.683786	0.999906	-4.84077
SDHAP1=1300176	0.0562476	8.22541	0.410068	0.683981	0.999906	-4.84082
LOC641975=770082	0.0420026	8.15599	0.410065	0.683983	0.999906	-4.84082
TRIM39=6040703	-0.04265	9.90915	-0.410027	0.68401	0.999906	-4.84083
EXOC5=4250181	0.0341051	8.66232	0.409948	0.684068	0.999906	-4.84084
CRMP1=360296	-0.0291732	8.12653	-0.4099	0.684103	0.999906	-4.84085
UBALD1=1660086	0.0688366	8.57921	0.409856	0.684135	0.999906	-4.84086
SCNM1=6350070	0.0737618	9.97884	0.409765	0.684201	0.999906	-4.84088
FMNL1=240121	0.0573263	8.32503	0.409759	0.684206	0.999906	-4.84088
ANGEL2=1820441	0.0766019	10.9895	0.409732	0.684225	0.999906	-4.84088
UNC93B3=7150082	0.0706679	8.34242	0.409714	0.684238	0.999906	-4.84089
FAM207CP=4250369	0.0367625	8.26099	0.409581	0.684335	0.999906	-4.84091
SPACA6=2350156	0.034398	8.21178	0.409578	0.684337	0.999906	-4.84091
RACGAP1=3990121	0.0418525	8.66272	0.409537	0.684367	0.999906	-4.84092
DAPP1=3460504	0.0940753	13.5256	0.409495	0.684397	0.999906	-4.84092
ZNF589=840239	-0.0515444	8.29124	-0.409466	0.684418	0.999906	-4.84093
CENPA=2600392	-0.0960463	11.2289	-0.409424	0.68445	0.999906	-4.84094
NDUFB3=1770102	-0.0914027	12.5981	-0.409419	0.684453	0.999906	-4.84094
HOXC6=4920523	-0.0495104	8.53525	-0.4093	0.68454	0.999906	-4.84096
RPPH1=2260309	0.0729118	9.46193	0.408969	0.68478	0.999906	-4.84102
EGR1=870338	-0.121262	8.7012	-0.408879	0.684846	0.999906	-4.84104
LOC732007=6130446	-0.165471	11.0757	-0.408853	0.684865	0.999906	-4.84104
LOC151457=240204	-0.0438249	8.3867	-0.408823	0.684887	0.999906	-4.84105
UPF2=2810592	0.0288447	8.15948	0.408714	0.684966	0.999906	-4.84107
CXCL12=4560020	0.0426236	8.15595	0.408656	0.685008	0.999906	-4.84108
HS.542632=4880243	0.0295139	8.16217	0.408623	0.685032	0.999906	-4.84108
NSUN4=3120653	-0.0614672	9.97166	-0.408511	0.685114	0.999906	-4.8411
HSPA4=2140711	0.0479687	8.66387	0.408467	0.685146	0.999906	-4.84111
OAS1=1090390	-0.131123	8.94301	-0.408381	0.685209	0.999906	-4.84113
SOX13=4250167	-0.0339706	8.22216	-0.408289	0.685275	0.999906	-4.84114
UBA5=3930093	-0.0764013	9.89581	-0.408258	0.685298	0.999906	-4.84115
TSPO=4220091	0.130213	10.3382	0.408163	0.685367	0.999906	-4.84116
FN3KRP=4010021	-0.0911234	11.4922	-0.408149	0.685378	0.999906	-4.84117
LOC728889=2900446	0.039148	8.34939	0.40814	0.685384	0.999906	-4.84117
EIF4G2=2260095	-0.0816512	14.0407	-0.408081	0.685427	0.999906	-4.84118
SMDT1=990014	0.0898664	8.89254	0.407945	0.685526	0.999906	-4.8412
FPGS=6480441	-0.0308531	8.13566	-0.407931	0.685536	0.999906	-4.84121
GABARAPL2=3120520	-0.0394876	12.5492	-0.40787	0.685581	0.999906	-4.84122
ZFAS1=2480064	-0.135509	12.1517	-0.407816	0.68562	0.999906	-4.84123
MON1A=4560551	0.0398109	8.27778	0.40781	0.685624	0.999906	-4.84123
RNU1-28P=5670753	0.0991725	8.78858	0.407665	0.68573	0.999906	-4.84125
GUSBP2=6660563	-0.0396777	8.47109	-0.407663	0.685731	0.999906	-4.84125
SPO11=1940403	-0.0477771	8.12472	-0.407654	0.685738	0.999906	-4.84126
ERGIC1=830039	-0.0613628	9.41766	-0.407654	0.685738	0.999906	-4.84126
HOOK3=3390561	-0.0715783	8.55743	-0.407653	0.685738	0.999906	-4.84126
MFF=3890348	-0.044021	9.82027	-0.40765	0.685741	0.999906	-4.84126
SREBF1=3390343	-0.0904188	9.19283	-0.407603	0.685775	0.999906	-4.84127
SIVA1=4670487	0.113291	11.6668	0.407566	0.685802	0.999906	-4.84127
TUBBP2=3170286	-0.0908866	13.8434	-0.407552	0.685812	0.999906	-4.84127
ERP29=830730	0.105668	10.3019	0.407524	0.685833	0.999906	-4.84128
RPSAP55=1820619	-0.0352967	8.37864	-0.407494	0.685854	0.999906	-4.84128
CAPN7=2680168	-0.0656373	8.77047	-0.407493	0.685855	0.999906	-4.84128
CAPN3=4180762	0.0412566	8.20143	0.407445	0.68589	0.999906	-4.84129
RBM11=1740521	-0.0286026	8.20146	-0.407396	0.685926	0.999906	-4.8413
WASH2P=2320463	0.117627	9.78128	0.407316	0.685984	0.999906	-4.84132
BTBD3=10608	-0.0256302	8.2354	-0.407196	0.686072	0.999906	-4.84134
ZSCAN5A=1410735	-0.0443044	8.97622	-0.407159	0.686098	0.999906	-4.84134
PSME3=1450064	0.0653701	10.3938	0.407006	0.68621	0.999906	-4.84137
CYP51A1=6200068	-0.195663	9.14896	-0.406953	0.686248	0.999906	-4.84138
CARD16=5270725	0.0287713	8.09048	0.40693	0.686265	0.999906	-4.84139
TRIQK=3780021	-0.0425665	8.38565	-0.406808	0.686354	0.999906	-4.84141
CHMP4B=4180315	-0.0490321	10.4345	-0.40672	0.686418	0.999906	-4.84142
CXorf40A=3180500	-0.0379475	8.3115	-0.406645	0.686472	0.999906	-4.84144
BAIAP2L1=5700343	0.050225	8.13478	0.406628	0.686485	0.999906	-4.84144
AP5M1=6220221	0.0628544	10.3613	0.406501	0.686578	0.999906	-4.84146
IQCB1=4490403	-0.084572	10.0327	-0.406479	0.686594	0.999906	-4.84147
HNRNPDL=6860678	-0.150647	10.363	-0.406474	0.686597	0.999906	-4.84147
C11orf1=610400	0.074878	10.4934	0.406317	0.686712	0.999906	-4.8415
GCH1=1010360	-0.0544461	8.23061	-0.406306	0.68672	0.999906	-4.8415
LOC647481=430477	-0.0293118	8.26092	-0.406298	0.686726	0.999906	-4.8415
ARF6=510300	-0.0296291	8.26798	-0.406242	0.686766	0.999906	-4.84151
GAB1=6660470	-0.0350783	8.16212	-0.406157	0.686828	0.999906	-4.84152
UVSSA=5910026	0.0489228	9.09521	0.406131	0.686847	0.999906	-4.84153
LOC729404=7320095	-0.0229499	8.21121	-0.406116	0.686858	0.999906	-4.84153
DNMT3B=6060653	-0.0257437	8.19078	-0.406027	0.686923	0.999906	-4.84155
LRRC1=4220347	0.0457769	8.88102	0.405972	0.686963	0.999906	-4.84156
ARHGAP21=1260543	-0.135743	10.2888	-0.4058	0.687088	0.999906	-4.84159
SH2D2A=3460142	0.0348511	8.4469	0.405635	0.687209	0.999906	-4.84162
LOC100133840=5870437	-0.0996522	9.02521	-0.405494	0.687312	0.999906	-4.84164
UQCC1=620075	0.0514956	8.85294	0.405416	0.687368	0.999906	-4.84166
TMEM231=7050014	-0.0280227	8.16048	-0.405389	0.687388	0.999906	-4.84166
SP3=7150274	-0.100838	10.055	-0.405232	0.687502	0.999906	-4.84169
SMG1P2=5550615	0.0308129	8.2475	0.405228	0.687506	0.999906	-4.84169
TGM2=1580435	0.0623952	8.50096	0.405183	0.687538	0.999906	-4.8417
LOC652657=4540035	-0.0399244	8.29709	-0.405183	0.687538	0.999906	-4.8417
COPS4=4290400	-0.0477641	10.9215	-0.405171	0.687547	0.999906	-4.8417
LOC647322=290093	0.0445384	8.19799	0.405104	0.687596	0.999906	-4.84171
RPL26=1230309	0.045532	14.157	0.405025	0.687653	0.999906	-4.84173
CDK10=1850309	-0.127938	10.2104	-0.405015	0.687661	0.999906	-4.84173
RAB31=6590341	0.299278	11.5951	0.404967	0.687695	0.999906	-4.84174
BAZ1A=1240097	0.0692418	9.18799	0.404955	0.687705	0.999906	-4.84174
PDGFRA=3130240	0.0546047	8.26734	0.404933	0.687721	0.999906	-4.84174
NFATC2IP=2850189	0.0355611	8.3439	0.404837	0.68779	0.999906	-4.84176
HS.187290=650341	-0.0405044	8.24243	-0.404771	0.687838	0.999906	-4.84177
TST=2230288	0.0844196	12.3121	0.404636	0.687937	0.999906	-4.8418
LOC647691=4920768	0.044944	8.19628	0.404621	0.687948	0.999906	-4.8418
MIR1224=70669	-0.0498495	8.40471	-0.404488	0.688045	0.999906	-4.84182
ZNF280C=5220112	-0.0311248	8.14806	-0.404404	0.688106	0.999906	-4.84184
BID=1440037	-0.0889465	9.93163	-0.404377	0.688126	0.999906	-4.84184
TAF4=770520	-0.083812	9.72669	-0.404364	0.688135	0.999906	-4.84184
PDCD6IP=5860605	0.0377259	9.08591	0.404257	0.688213	0.999906	-4.84186
LSM8=770593	-0.0670881	9.19102	-0.404161	0.688283	0.999906	-4.84188
PTRH2=5560255	-0.0335328	8.4124	-0.40411	0.68832	0.999906	-4.84189
FBXO11=5080632	0.0410695	8.41574	0.403997	0.688403	0.999906	-4.84191
HS.545976=2120019	0.0553659	8.97207	0.403844	0.688515	0.999906	-4.84194
MRGPRX2=650433	-0.029467	8.08943	-0.403761	0.688575	0.999906	-4.84195
SNX27=6480095	0.0774036	10.5369	0.40376	0.688576	0.999906	-4.84195
ELK4=4390064	-0.0351392	8.05009	-0.403698	0.688621	0.999906	-4.84196
LOC643402=1300593	-0.0378154	8.213	-0.40359	0.6887	0.999906	-4.84198
NCL=3120458	-0.0828618	10.2545	-0.403552	0.688727	0.999906	-4.84199
TP53TG1=1510367	-0.0296118	8.07951	-0.403502	0.688764	0.999906	-4.842
ALG2=1990021	-0.0311023	8.14256	-0.403368	0.688862	0.999906	-4.84202
ZXDC=5080121	0.0290045	8.24891	0.403343	0.68888	0.999906	-4.84203
BICD1=6220767	-0.029955	8.15284	-0.403267	0.688935	0.999906	-4.84204
VAMP1=6650639	-0.104839	10.6323	-0.403095	0.689061	0.999906	-4.84207
TSPAN14=6220278	0.0622082	8.64431	0.403045	0.689097	0.999906	-4.84208
TMEM187=5260059	0.0642255	8.63689	0.403006	0.689126	0.999906	-4.84209
GSTM4=4060707	-0.0302442	8.1064	-0.402994	0.689134	0.999906	-4.84209
GTF2E2=1570538	-0.051255	12.205	-0.402967	0.689154	0.999906	-4.84209
SRSF8=4490133	-0.0629359	10.489	-0.402933	0.689179	0.999906	-4.8421
SEC62=110327	-0.0842317	9.06713	-0.402874	0.689222	0.999906	-4.84211
LRRCC1=1500681	-0.0977803	9.34934	-0.402846	0.689243	0.999906	-4.84211
SIPA1=5810068	0.114591	11.2794	0.402832	0.689253	0.999906	-4.84212
HNRNPU=4250112	0.0319486	8.62957	0.402804	0.689273	0.999906	-4.84212
AEN=5090438	-0.0495826	9.21496	-0.402794	0.689281	0.999906	-4.84212
VWA5A=1260451	0.0489793	8.61764	0.402741	0.689319	0.999906	-4.84213
ESCO1=2340750	-0.0922713	8.85264	-0.402657	0.68938	0.999906	-4.84215
ZCCHC9=940338	0.092433	10.7325	0.402349	0.689605	0.999906	-4.8422
MAX=4640220	-0.0352943	8.3758	-0.402278	0.689657	0.999906	-4.84221
EFEMP2=6100180	-0.0381126	8.13299	-0.402227	0.689695	0.999906	-4.84222
PPP4C=4280291	0.0656464	11.5263	0.402213	0.689705	0.999906	-4.84223
RPS18=7570131	-0.065719	13.8456	-0.402086	0.689797	0.999906	-4.84225
GZMH=2370010	0.18931	12.154	0.402038	0.689832	0.999906	-4.84226
NOP58=2190189	0.0791354	12.6461	0.401752	0.690041	0.999906	-4.84231
LINC00997=4860685	0.0562179	8.60113	0.401748	0.690044	0.999906	-4.84231
TTL=7320386	-0.0710939	9.9676	-0.401703	0.690077	0.999906	-4.84232
LOC100133576=4490088	-0.0274255	8.11638	-0.401689	0.690087	0.999906	-4.84232
ZNF215=1980619	-0.0736148	8.65969	-0.401592	0.690158	0.999906	-4.84234
LOC642082=7040239	0.06546	8.70483	0.401579	0.690167	0.999906	-4.84234
ZNF274=1090102	0.0740172	10.0371	0.40152	0.69021	0.999906	-4.84235
RPL39=1850338	0.0381529	14.3444	0.401451	0.690261	0.999906	-4.84236
HS.128708=870026	0.0653896	8.48634	0.401391	0.690304	0.999906	-4.84237
LOC100134540=4050280	0.0308896	8.21344	0.401347	0.690337	0.999906	-4.84238
RPS26P53=6840746	-0.184166	10.5255	-0.401335	0.690345	0.999906	-4.84238
LOC641737=4860196	0.176405	12.8587	0.40133	0.690349	0.999906	-4.84238
HPCAL1=520184	-0.109583	11.3862	-0.4013	0.690371	0.999906	-4.84239
ANKRD17=6940520	0.0426852	10.0179	0.401262	0.690398	0.999906	-4.84239
AGAP3=6220164	0.0623047	8.52037	0.401237	0.690417	0.999906	-4.8424
BBS9=3840066	-0.0305257	8.11108	-0.401215	0.690433	0.999906	-4.8424
ZNF112=6060477	-0.0295769	8.18106	-0.401202	0.690443	0.999906	-4.8424
ITGA4=7200768	-0.0710103	9.26744	-0.401197	0.690446	0.999906	-4.84241
RNGTT=2630315	0.0891257	11.2067	0.40115	0.690481	0.999906	-4.84241
HIP1=580484	-0.0282412	8.10448	-0.401013	0.690581	0.999906	-4.84244
NUMBL=4200121	0.0410532	8.29494	0.400926	0.690644	0.999906	-4.84245
PIAS3=4570201	0.0387151	8.44727	0.400851	0.690699	0.999906	-4.84247
RPL7AP34=2710100	-0.0748681	9.89047	-0.400626	0.690863	0.999906	-4.84251
ADCY4=6330224	0.026353	8.10574	0.40054	0.690926	0.999906	-4.84252
RCN3=2100431	-0.0535251	8.48652	-0.400538	0.690928	0.999906	-4.84252
TARDBP=2570139	0.0548283	9.08847	0.400416	0.691017	0.999906	-4.84254
PARM1=1240037	0.111418	8.93361	0.400352	0.691063	0.999906	-4.84255
SNORA58=3850646	0.0297039	8.33961	0.400312	0.691093	0.999906	-4.84256
C8orf16=2000286	0.0658515	8.44107	0.40023	0.691152	0.999906	-4.84258
HS.540642=5860161	0.0277292	8.11513	0.40021	0.691167	0.999906	-4.84258
PDE4D=1770114	0.100989	8.80778	0.4002	0.691174	0.999906	-4.84258
HS.529631=7200286	-0.033061	8.20626	-0.400187	0.691184	0.999906	-4.84258
HS.384605=460689	0.0591217	8.56395	0.400129	0.691226	0.999906	-4.84259
HS.541654=5900010	-0.025739	8.21157	-0.400119	0.691233	0.999906	-4.8426
PPP1R37=1850626	0.0283256	8.09944	0.400115	0.691236	0.999906	-4.8426
SIGIRR=4220193	0.0795189	8.82467	0.400082	0.69126	0.999906	-4.8426
NIN=1740114	0.0381773	8.53613	0.399972	0.691341	0.999906	-4.84262
IBSP=6110142	0.0264777	8.12891	0.399929	0.691372	0.999906	-4.84263
DCAF6=1660307	0.0392414	10.8837	0.3999	0.691394	0.999906	-4.84263
SPPL2A=4920398	-0.054658	11.2829	-0.399856	0.691426	0.999906	-4.84264
EPHX2=6960397	-0.0508565	8.32921	-0.399725	0.691521	0.999906	-4.84266
YIPF3=7380671	0.0722569	11.0508	0.399618	0.691599	0.999906	-4.84268
SCARNA23=2710427	0.116067	8.45292	0.39946	0.691715	0.999906	-4.84271
LOC650116=4120164	-0.0479787	8.30157	-0.39931	0.691825	0.999906	-4.84274
LOC654123=4880441	0.0357487	8.21652	0.399294	0.691836	0.999906	-4.84274
PRPF19=7050189	0.0691957	11.1781	0.399276	0.691849	0.999906	-4.84274
USP49=5550603	0.23894	11.1703	0.399272	0.691852	0.999906	-4.84274
LOC100130217=4180039	0.0281527	8.16398	0.399155	0.691937	0.999906	-4.84276
TOR3A=430411	0.0948482	10.1952	0.399116	0.691966	0.999906	-4.84277
RPS3AP5=2760438	0.0555288	8.65068	0.398559	0.692373	0.999906	-4.84287
KDSR=1740242	-0.0669619	9.95119	-0.398557	0.692375	0.999906	-4.84287
HS.7572=6400390	0.0585077	8.65934	0.398432	0.692466	0.999906	-4.84289
LOC283710=6110176	0.0633594	8.26613	0.398418	0.692476	0.999906	-4.84289
LAMTOR5=6860653	-0.042682	12.5788	-0.398394	0.692494	0.999906	-4.8429
TAP2=3940477	0.0943175	10.0234	0.398273	0.692582	0.999906	-4.84292
PDS5B=870167	-0.0559612	9.10567	-0.398234	0.692611	0.999906	-4.84293
LILRA2=3370594	-0.0563683	8.58278	-0.398204	0.692633	0.999906	-4.84293
TMEM187=6660307	0.0681598	8.61079	0.398122	0.692693	0.999906	-4.84295
PGGT1BP2=270220	-0.0407015	8.09086	-0.398037	0.692755	0.999906	-4.84296
HS.124623=5340746	-0.0350331	8.18786	-0.398018	0.692769	0.999906	-4.84296
MAPKAPK3=1440440	-0.0661069	11.7453	-0.397894	0.692859	0.999906	-4.84299
PDE8A=5270228	-0.0271631	8.18111	-0.39777	0.69295	0.999906	-4.84301
GPS1=1990520	0.0870727	11.8832	0.397747	0.692967	0.999906	-4.84301
CTIF=730273	0.0365686	8.18569	0.397678	0.693018	0.999906	-4.84302
STRADB=2940075	0.0694699	9.9907	0.397554	0.693108	0.999906	-4.84305
TMTC4=2850382	0.0482577	8.57982	0.397497	0.693149	0.999906	-4.84306
ANAPC7=160220	-0.0660793	8.57904	-0.397497	0.693149	0.999906	-4.84306
TTC23=6620577	0.0546695	8.30443	0.397093	0.693445	0.999906	-4.84313
ACAD10=6560327	0.0492904	8.86606	0.397058	0.693471	0.999906	-4.84313
HS.577816=2360017	-0.0273027	8.13222	-0.397022	0.693497	0.999906	-4.84314
HS.543875=240634	0.0250742	8.16876	0.396948	0.693551	0.999906	-4.84315
NR3C1=7560148	0.0339678	8.16016	0.396835	0.693634	0.999906	-4.84317
LOC100132549=70328	-0.0302566	8.10277	-0.396747	0.693698	0.999906	-4.84319
SNHG9=1300608	-0.117184	10.1739	-0.39674	0.693703	0.999906	-4.84319
RPS6KA5=6220438	-0.0821485	9.25956	-0.396681	0.693747	0.999906	-4.8432
YAE1D1=4120309	-0.0606348	8.91756	-0.396477	0.693896	0.999906	-4.84323
IRS1=1710091	0.045257	8.14245	0.396408	0.693946	0.999906	-4.84325
GPAT2P2=3850670	0.126096	8.67559	0.396359	0.693982	0.999906	-4.84325
MAP2K4=3420358	0.0398387	8.67775	0.396268	0.694049	0.999906	-4.84327
WASH3P=6110609	0.111633	10.9308	0.396227	0.694079	0.999906	-4.84328
RPS10P22=3610598	-0.0317301	8.23272	-0.396061	0.6942	0.999906	-4.84331
DPM2=1850041	0.0678392	9.07523	0.395986	0.694255	0.999906	-4.84332
HIST2H2AA3=610451	-0.122637	9.39699	-0.395958	0.694275	0.999906	-4.84332
SLC16A3=110719	-0.12741	11.2935	-0.395909	0.694312	0.999906	-4.84333
IFT122=1570687	-0.0454893	8.34242	-0.395896	0.694321	0.999906	-4.84334
QRICH1=7320743	0.0586161	11.3058	0.395844	0.694359	0.999906	-4.84334
DEF6=1570255	0.112424	11.0435	0.39584	0.694362	0.999906	-4.84335
RSU1=6290403	0.0263311	8.17035	0.3958	0.694391	0.999906	-4.84335
LOC730273=5050605	0.029595	8.15389	0.395634	0.694512	0.999906	-4.84338
SAMD9L=3170136	0.0721864	9.42017	0.39561	0.69453	0.999906	-4.84339
TIMM23B=2570450	-0.0847732	8.81813	-0.395597	0.69454	0.999906	-4.84339
CCNB1IP1=6450397	-0.0653185	10.0491	-0.395542	0.69458	0.999906	-4.8434
GPR50=3120524	-0.0390576	8.07357	-0.395418	0.694671	0.999906	-4.84342
KATNAL1=2470600	-0.0687895	8.9893	-0.395283	0.694769	0.999906	-4.84344
KCNK1=4810703	-0.0540363	8.21841	-0.395219	0.694816	0.999906	-4.84345
POLE4=2120286	0.10631	12.1814	0.395217	0.694818	0.999906	-4.84345
TMEM163=1980639	0.0724897	8.9559	0.39521	0.694823	0.999906	-4.84345
HS.371609=1510608	-0.125454	10.314	-0.395092	0.694909	0.999906	-4.84348
ZC3HAV1=6620750	-0.0602925	11.5134	-0.395074	0.694922	0.999906	-4.84348
LOC441714=5670402	-0.0585347	8.36204	-0.395071	0.694924	0.999906	-4.84348
HS.319053=2370717	-0.0303819	8.25104	-0.39507	0.694926	0.999906	-4.84348
GTSF1L=3930687	0.0401264	8.17867	0.395058	0.694934	0.999906	-4.84348
SLC25A3=4040224	-0.0356353	13.3776	-0.394779	0.695139	0.999906	-4.84353
NDUFAF4=430309	-0.0881286	9.25493	-0.394731	0.695173	0.999906	-4.84354
SYCE3=5310593	0.0401116	8.28893	0.394722	0.69518	0.999906	-4.84354
EME2=1470678	-0.0423455	8.17127	-0.39468	0.695211	0.999906	-4.84355
HS.493239=6590678	-0.060454	8.41812	-0.394654	0.69523	0.999906	-4.84355
DDX47=3940379	-0.101253	9.87325	-0.394648	0.695234	0.999906	-4.84355
AACSP1=4570132	-0.034532	8.24049	-0.394608	0.695263	0.999906	-4.84356
GOLPH3L=7050192	-0.0645684	9.49199	-0.394391	0.695422	0.999906	-4.8436
MOCOS=4610632	-0.0366673	8.08955	-0.394375	0.695434	0.999906	-4.8436
LOC100128374=4150470	-0.0251649	8.10388	-0.394325	0.695471	0.999906	-4.84361
CHEK2=7380376	-0.0554439	8.66759	-0.394323	0.695472	0.999906	-4.84361
ZMAT3=3140543	0.182688	10.3643	0.394248	0.695528	0.999906	-4.84362
PTBP3=6200128	0.0611359	12.2204	0.394234	0.695538	0.999906	-4.84362
OPLAH=5050537	0.0702913	8.42194	0.394174	0.695581	0.999906	-4.84363
MRPL9=4010735	0.0491519	9.85478	0.393884	0.695794	0.999906	-4.84369
TUBA3D=3930132	-0.0596872	9.2064	-0.393561	0.69603	0.999906	-4.84374
LPAR3=4760672	0.0262989	8.19007	0.393459	0.696105	0.999906	-4.84376
DNAJB2=3830653	0.0707852	10.9414	0.393343	0.69619	0.999906	-4.84378
LOC400879=4010441	-0.0421695	8.19024	-0.393331	0.696199	0.999906	-4.84378
SSU72=1500768	0.0827414	13.0024	0.393206	0.69629	0.999906	-4.8438
SETD3=2940706	0.079204	11.7175	0.393205	0.696291	0.999906	-4.8438
NCR3LG1=5670187	-0.0286963	8.10722	-0.393131	0.696345	0.999906	-4.84382
CARD16=2030170	-0.0432469	8.70458	-0.393045	0.696408	0.999906	-4.84383
MRPS14=3290296	0.0434	8.70631	0.393037	0.696414	0.999906	-4.84383
SMARCC2=6840561	0.0348257	8.28593	0.39302	0.696426	0.999906	-4.84383
DIABLO=5220224	0.0498065	9.50782	0.392995	0.696445	0.999906	-4.84384
COA3=2070674	0.0473849	8.30991	0.392956	0.696473	0.999906	-4.84385
ST13P1=2100577	-0.0899619	9.80837	-0.392932	0.696491	0.999906	-4.84385
HS.562058=5360673	0.0339801	8.16105	0.39284	0.696558	0.999906	-4.84387
PPDPF=4590403	-0.0667514	8.48862	-0.39282	0.696573	0.999906	-4.84387
SIPA1L2=3460053	-0.0374809	8.13134	-0.392797	0.69659	0.999906	-4.84387
LOC100130387=4180504	0.0312378	8.15867	0.392692	0.696667	0.999906	-4.84389
ABCA8=2710392	-0.0302392	8.1262	-0.392685	0.696672	0.999906	-4.84389
NAAA=620639	0.0582726	9.2524	0.392576	0.696752	0.999906	-4.84391
B4GAT1=2260220	0.0365064	8.5182	0.392515	0.696797	0.999906	-4.84392
HBP1=1940647	0.0634787	9.07548	0.392476	0.696825	0.999906	-4.84393
PNPO=3180600	0.0545635	11.5681	0.392428	0.69686	0.999906	-4.84394
HADH=6290709	-0.0925318	11.781	-0.392412	0.696872	0.999906	-4.84394
FSCN1=4560328	-0.277753	11.0708	-0.392382	0.696894	0.999906	-4.84394
AGTRAP=4610220	0.0403593	8.26314	0.39234	0.696924	0.999906	-4.84395
RAD17=4150497	0.0324732	8.63096	0.392255	0.696987	0.999906	-4.84397
TMEM11=360161	0.0412009	8.77557	0.392216	0.697016	0.999906	-4.84397
CCT2=7100288	-0.0861505	12.6951	-0.391993	0.697179	0.999906	-4.84401
TRPM2=5700068	-0.0289726	8.20939	-0.391933	0.697223	0.999906	-4.84402
EMX2OS=4810753	-0.0571451	8.74073	-0.391752	0.697356	0.999906	-4.84405
TRIB1=4810520	0.100269	11.3424	0.391724	0.697376	0.999906	-4.84406
GALR2=1510008	-0.0758684	8.57185	-0.391717	0.697381	0.999906	-4.84406
TCEAL9=1660750	-0.0894042	9.10795	-0.391585	0.697478	0.999906	-4.84408
HS.537742=5870682	-0.0264277	8.14428	-0.391582	0.697481	0.999906	-4.84408
RAD51C=510544	0.102637	10.6534	0.391545	0.697507	0.999906	-4.84409
DNASE1=2000017	0.0384748	8.17452	0.391525	0.697522	0.999906	-4.84409
CSRNP2=1110372	0.0415593	8.89695	0.391505	0.697537	0.999906	-4.8441
LOC391429=4590592	-0.0375324	8.22408	-0.391432	0.69759	0.999906	-4.84411
PRDM9=6560343	0.0277053	8.20025	0.391405	0.69761	0.999906	-4.84411
QSOX2=290441	0.103514	9.67953	0.391393	0.697619	0.999906	-4.84412
SRP54=6860379	-0.0710193	12.2322	-0.391367	0.697638	0.999906	-4.84412
FBXW2=3190390	-0.0275549	8.41726	-0.391314	0.697676	0.999906	-4.84413
TMEM191B=5810289	0.0465182	8.3686	0.391277	0.697704	0.999906	-4.84414
LOC644162=6280706	-0.185559	10.5155	-0.391261	0.697716	0.999906	-4.84414
KDM6B=3520239	-0.0305784	8.11604	-0.391165	0.697786	0.999906	-4.84415
ACYP1=5960142	-0.028748	8.18452	-0.39115	0.697797	0.999906	-4.84416
MRPL11=2230452	-0.0310197	8.34264	-0.391148	0.697798	0.999906	-4.84416
H2AFJ=5310411	0.111386	10.6883	0.391068	0.697857	0.999906	-4.84417
ZNF155=7000138	-0.0319801	8.14093	-0.391032	0.697883	0.999906	-4.84418
CHIC1=1010634	0.0265548	8.11503	0.390822	0.698037	0.999906	-4.84421
ATP5F1P5=4060709	0.0270078	8.18402	0.390822	0.698038	0.999906	-4.84421
CEBPB=20446	-0.148339	10.8986	-0.390797	0.698056	0.999906	-4.84422
HGD=730672	0.0309514	8.18226	0.390767	0.698078	0.999906	-4.84422
HSFX2=4590053	0.0247594	8.14699	0.390593	0.698206	0.999906	-4.84425
AGAP3=3890431	-0.0672135	8.49382	-0.390495	0.698277	0.999906	-4.84427
ABHD17C=4150519	-0.112905	9.31095	-0.390429	0.698326	0.999906	-4.84428
XYLT1=630609	0.236962	8.83224	0.39042	0.698333	0.999906	-4.84428
NFS1=4280437	0.0365849	8.22097	0.390362	0.698375	0.999906	-4.84429
MIA2=7650504	0.0599546	8.31183	0.390328	0.698399	0.999906	-4.8443
BTN3A1=3130600	0.0479481	8.93368	0.390218	0.69848	0.999906	-4.84432
SUGT1=2480296	0.0937282	10.0344	0.39012	0.698552	0.999906	-4.84433
ZDHHC9=610356	-0.0842171	9.55962	-0.39009	0.698574	0.999906	-4.84434
LOC401472=2630202	-0.0290219	8.17006	-0.390086	0.698577	0.999906	-4.84434
LLPH=3190274	-0.0627883	11.3061	-0.390082	0.69858	0.999906	-4.84434
LOC643319=5310632	-0.105526	9.65395	-0.390068	0.69859	0.999906	-4.84434
LOC645314=6860497	-0.0317202	8.10034	-0.389978	0.698656	0.999906	-4.84436
SCARNA8=2600403	0.127331	8.52506	0.389899	0.698715	0.999906	-4.84437
RAPGEF6=3390504	0.0782779	9.86787	0.389714	0.69885	0.999906	-4.8444
ERCC6=520168	0.0316581	8.26176	0.389698	0.698861	0.999906	-4.84441
EIF3D=5050669	0.0971196	12.4076	0.389657	0.698892	0.999906	-4.84441
YIF1B=4260647	0.0993547	9.6265	0.389651	0.698896	0.999906	-4.84442
CLNK=5130553	0.0312536	8.06764	0.389649	0.698898	0.999906	-4.84442
LOC731950=770674	0.0400877	9.26853	0.389629	0.698912	0.999906	-4.84442
ZNF263=2510332	0.0591759	10.1446	0.389598	0.698935	0.999906	-4.84442
NOCT=460484	-0.0792191	9.09597	-0.389593	0.698939	0.999906	-4.84443
ANKRD22=4150270	-0.0497007	8.44638	-0.389589	0.698942	0.999906	-4.84443
TRAPPC13=5290192	-0.0433915	8.50785	-0.389474	0.699026	0.999906	-4.84445
HS.538804=5860438	0.0254149	8.12591	0.389367	0.699105	0.999906	-4.84446
STAU1=5890349	-0.036992	12.1383	-0.389278	0.69917	0.999906	-4.84448
XPO7=4560730	-0.0879632	9.74546	-0.389276	0.699171	0.999906	-4.84448
LOC654194=1260156	-0.0797109	14.004	-0.389273	0.699174	0.999906	-4.84448
S100A10=2490195	-0.130633	12.2334	-0.389219	0.699214	0.999906	-4.84449
RHOT1=2480576	-0.0503245	9.12407	-0.389213	0.699218	0.999906	-4.84449
CYP2R1=1410538	0.0672691	9.25669	0.389197	0.699229	0.999906	-4.84449
DDTL=110392	-0.0473668	8.10449	-0.389187	0.699236	0.999906	-4.84449
ZSWIM7=2000209	-0.141551	9.22735	-0.389183	0.699239	0.999906	-4.8445
RPL21P68=3440482	0.167148	13.6875	0.38869	0.699601	0.999906	-4.84458
TCF20=3450707	0.0633941	9.48195	0.388679	0.69961	0.999906	-4.84458
CSTF3=1010367	-0.048136	8.18745	-0.388631	0.699645	0.999906	-4.84459
FSD1=7320059	0.0314085	8.12371	0.388556	0.6997	0.999906	-4.8446
CYTOR=5910546	0.160435	8.95177	0.388411	0.699806	0.999906	-4.84463
ATM=4250008	0.0967746	11.1366	0.388384	0.699826	0.999906	-4.84463
DYNLRB1=6580369	0.066864	10.271	0.388351	0.69985	0.999906	-4.84464
CD200=4220703	0.0298828	8.22462	0.3881	0.700034	0.999906	-4.84468
MAPK8IP1P2=240022	-0.0470383	8.40659	-0.388042	0.700077	0.999906	-4.84469
BAD=3520553	-0.0351727	8.13679	-0.387859	0.700211	0.999906	-4.84472
LOC642755=5860242	0.0936957	9.57333	0.387857	0.700213	0.999906	-4.84472
SUCO=4780349	-0.0393741	8.06353	-0.387826	0.700236	0.999906	-4.84473
CHD6=1850575	0.0344051	8.36862	0.387776	0.700272	0.999906	-4.84474
NOP16=4780561	-0.132459	10.0864	-0.387696	0.700331	0.999906	-4.84475
PATJ=2320678	-0.0247464	8.11454	-0.387674	0.700347	0.999906	-4.84475
WDR12=5270315	-0.0875396	10.8448	-0.387673	0.700348	0.999906	-4.84475
OSGIN1=4010086	0.0452284	8.25779	0.387669	0.70035	0.999906	-4.84475
TMEM25=5820008	-0.0446851	8.16773	-0.387641	0.700371	0.999906	-4.84476
LOC100129979=670168	-0.0382039	8.20934	-0.387625	0.700383	0.999906	-4.84476
PRR3=3930754	0.0589738	9.05735	0.387613	0.700392	0.999906	-4.84476
HS.568964=6510112	-0.0309376	8.32357	-0.387492	0.700481	0.999906	-4.84478
FNTA=6130019	0.0243484	8.12855	0.387488	0.700484	0.999906	-4.84479
RPL32=2030681	-0.0410877	8.33105	-0.387467	0.700499	0.999906	-4.84479
TBC1D9=1400070	-0.217119	10.0536	-0.38746	0.700505	0.999906	-4.84479
CIDEA=4050079	-0.0324937	8.21382	-0.387411	0.70054	0.999906	-4.8448
SLC37A1=2140463	-0.0771133	8.90969	-0.387307	0.700617	0.999906	-4.84482
HS.539784=830112	-0.0313291	8.10676	-0.387279	0.700637	0.999906	-4.84482
MPP1=5310554	0.0628827	8.96387	0.387271	0.700643	0.999906	-4.84482
PAPD7=4730292	-0.0938403	10.1126	-0.387251	0.700658	0.999906	-4.84483
ARSK=7560255	-0.0351658	8.26054	-0.387216	0.700684	0.999906	-4.84483
PPP1R13L=1240176	0.0375377	8.26674	0.387109	0.700762	0.999906	-4.84485
S100A4=5290270	0.112127	12.7773	0.387031	0.700819	0.999906	-4.84486
GTPBP8=940168	0.0773322	9.90476	0.386956	0.700875	0.999906	-4.84488
RRP36=3130577	-0.097375	12.1193	-0.386953	0.700877	0.999906	-4.84488
PCM1=1440259	-0.079377	10.8813	-0.386762	0.701016	0.999906	-4.84491
HS.539177=5260167	-0.0297745	8.17151	-0.386751	0.701025	0.999906	-4.84491
FOXJ2=4900332	0.0879097	10.6048	0.386699	0.701063	0.999906	-4.84492
ZNF777=540615	0.0578172	9.55314	0.386571	0.701157	0.999906	-4.84494
CDK5R1=3930594	-0.0657783	8.13303	-0.386515	0.701198	0.999906	-4.84495
HS.576373=360632	0.0249107	8.22246	0.386446	0.701249	0.999906	-4.84496
RPSAP2=3310086	-0.028972	8.23192	-0.386431	0.70126	0.999906	-4.84497
