## Supplemental Table 6 for "A dichotomy in association of core transcription factors and gene regulation during the activated B-cell to plasmablast transition" (part 2 of 3)

### Sheet: Day3.3_Std_vs_G9AKD (continued)
gene=probe	logFC	AveExpr	t	P.Value	adj.P.Val	B
HS.561205=4180154	-0.0413523	8.0472	-0.386404	0.70128	0.999906	-4.84497
TRIM9=2320398	-0.0435153	8.49857	-0.386355	0.701315	0.999906	-4.84498
NUDT11=7560100	0.0334531	8.16753	0.386344	0.701324	0.999906	-4.84498
SNORD139=3400368	-0.0406329	8.2529	-0.386338	0.701328	0.999906	-4.84498
MRPL34=5960114	0.0966006	10.3881	0.386325	0.701338	0.999906	-4.84498
TRIM63=3890288	-0.0216437	8.09459	-0.386269	0.701379	0.999906	-4.84499
ZFYVE1=5890601	0.0281385	8.21264	0.386232	0.701406	0.999906	-4.845
CD79A=1780440	0.113442	10.5101	0.386226	0.70141	0.999906	-4.845
SPNS1=1230192	0.0718502	10.4278	0.386222	0.701414	0.999906	-4.845
TEKT2=4570672	-0.0252069	8.13473	-0.3862	0.701429	0.999906	-4.845
EPG5=4810079	-0.0241351	8.21661	-0.386167	0.701454	0.999906	-4.84501
FZD3=1470121	0.0376081	8.34902	0.386144	0.70147	0.999906	-4.84501
TRAF3=4010487	0.0502548	8.95841	0.386034	0.701552	0.999906	-4.84503
SPATS2L=7380221	0.0509606	8.6769	0.385813	0.701714	0.999906	-4.84507
MRPS34=6110307	-0.0880075	8.95891	-0.385706	0.701793	0.999906	-4.84509
KDM5B=5870482	-0.0601223	9.1628	-0.385582	0.701884	0.999906	-4.84511
NPIPB6=830671	-0.0795711	8.26959	-0.385565	0.701896	0.999906	-4.84511
TEAD1=7650601	0.0456127	8.32364	0.385553	0.701905	0.999906	-4.84511
TLX2=5050195	0.0305012	8.09117	0.385503	0.701941	0.999906	-4.84512
LRRC8D=2650100	0.0399968	8.86752	0.385484	0.701955	0.999906	-4.84513
GLE1=3390437	0.0412631	8.47447	0.385379	0.702033	0.999906	-4.84514
SAFB=5270731	0.0784134	11.3686	0.385199	0.702165	0.999906	-4.84517
PKIA=510435	0.0973042	9.57198	0.385039	0.702283	0.999906	-4.8452
RPS3A=6560164	-0.0637517	14.0287	-0.384857	0.702417	0.999906	-4.84523
HS.114286=1690722	0.0308239	8.23245	0.38471	0.702525	0.999906	-4.84526
ZNF669=1570189	0.0473989	8.5005	0.384663	0.702559	0.999906	-4.84527
HS.445274=3060270	0.0367936	8.18832	0.384653	0.702566	0.999906	-4.84527
VEGFB=5700201	0.0285085	8.05973	0.384626	0.702586	0.999906	-4.84527
ELOC=5050242	-0.133556	10.1445	-0.384616	0.702594	0.999906	-4.84527
HSPA1A=6380717	-0.219208	9.89344	-0.384587	0.702615	0.999906	-4.84528
MTRR=3120373	0.0726958	8.47735	0.384573	0.702625	0.999906	-4.84528
LOC730920=6420086	0.025372	8.12981	0.384565	0.702631	0.999906	-4.84528
SQLE=3120367	-0.0651891	12.1328	-0.384405	0.702748	0.999906	-4.84531
LOC729200=2190441	-0.0912665	11.1337	-0.384354	0.702786	0.999906	-4.84532
ARL16=7050500	-0.0643106	9.4244	-0.384253	0.702861	0.999906	-4.84534
HHLA3=5270349	-0.0433475	8.1887	-0.384214	0.702889	0.999906	-4.84534
MAPKAP1=7210020	-0.0979592	9.48506	-0.384203	0.702897	0.999906	-4.84534
TPRKB=6510044	-0.101672	9.89391	-0.384155	0.702932	0.999906	-4.84535
SELENOH=50360	-0.0253102	8.25096	-0.384136	0.702946	0.999906	-4.84535
NAA38=6480184	0.0588202	10.2399	0.384126	0.702953	0.999906	-4.84536
DIDO1=7510154	0.0260734	8.071	0.384123	0.702956	0.999906	-4.84536
LOC645737=4810408	0.0480248	8.68002	0.384062	0.703001	0.999906	-4.84537
SCAMP1=1050544	-0.0510017	10.6542	-0.384017	0.703034	0.999906	-4.84538
BCAM=4890246	-0.030815	8.06409	-0.383926	0.7031	0.999906	-4.84539
MS4A7=990328	-0.0727973	8.28497	-0.383906	0.703115	0.999906	-4.84539
ZNF350=1240286	0.027282	8.2901	0.383648	0.703305	0.999906	-4.84544
PHLDA3=3520743	0.0202814	8.10744	0.383636	0.703314	0.999906	-4.84544
BCL2L14=1450553	-0.0352461	8.15111	-0.383587	0.70335	0.999906	-4.84545
FBXO21=1260164	-0.0406374	8.96057	-0.383586	0.703351	0.999906	-4.84545
PMM1=4890408	0.0778119	10.5756	0.383103	0.703706	0.999906	-4.84553
HS.444999=6620440	0.0748801	8.63828	0.383045	0.703748	0.999906	-4.84554
AKIRIN1=1260544	-0.0496761	8.12159	-0.38282	0.703914	0.999906	-4.84558
LOC100133328=7210544	0.0672837	10.4632	0.382801	0.703928	0.999906	-4.84558
LOC728142=7160309	-0.0251331	8.25599	-0.382795	0.703932	0.999906	-4.84558
GBAP1=3400576	0.0276355	8.2374	0.382709	0.703995	0.999906	-4.8456
LOC729559=3130041	0.107125	9.65219	0.382543	0.704117	0.999906	-4.84562
SERPINB9P1=5910152	-0.0375264	8.14331	-0.382467	0.704174	0.999906	-4.84564
SENP5=2680703	0.0480089	9.00753	0.382445	0.70419	0.999906	-4.84564
LOC644363=670577	-0.0811107	8.41087	-0.382415	0.704212	0.999906	-4.84565
PIAS2=2320735	-0.0722317	9.7833	-0.382382	0.704236	0.999906	-4.84565
LOC644979=2680035	-0.0321292	8.27113	-0.38231	0.704289	0.999906	-4.84566
BCOR=6760273	0.0848614	8.86912	0.382236	0.704343	0.999906	-4.84568
CCNT2=3520382	-0.0439186	9.47142	-0.382125	0.704425	0.999906	-4.84569
ADGRG2=2230072	-0.0263061	8.0854	-0.382047	0.704482	0.999906	-4.84571
ZDHHC13=5550524	-0.0502349	9.2921	-0.382043	0.704486	0.999906	-4.84571
RRP7BP=7380408	0.0266272	8.0874	0.381961	0.704546	0.999906	-4.84572
MAST4=4260309	-0.149315	9.23263	-0.381836	0.704638	0.999906	-4.84574
LOC652633=7650356	-0.02529	8.13558	-0.381833	0.70464	0.999906	-4.84574
RPL13AP3=4230370	-0.0642741	14.1462	-0.381827	0.704644	0.999906	-4.84574
CNPY3=10187	0.0551765	9.05694	0.381586	0.704822	0.999906	-4.84578
HS.569823=4760402	-0.0336192	8.19704	-0.381347	0.704997	0.999906	-4.84582
LOC646144=380082	-0.0317216	8.12066	-0.381215	0.705095	0.999906	-4.84585
HS.541987=3780075	0.028496	8.12126	0.381119	0.705165	0.999906	-4.84586
RNF215=6420288	0.0241895	8.09332	0.381062	0.705208	0.999906	-4.84587
ECHS1=5670093	0.0580557	11.5464	0.381045	0.70522	0.999906	-4.84588
MUC1=7650026	-0.15179	10.3745	-0.38089	0.705334	0.999906	-4.8459
GUCY2C=2940494	0.0505026	8.14567	0.38088	0.705342	0.999906	-4.8459
C2CD5=1240661	0.0602482	11.0483	0.380837	0.705373	0.999906	-4.84591
AFMID=2070707	-0.0603932	8.86361	-0.380834	0.705375	0.999906	-4.84591
MTMR12=6590685	-0.0403678	8.56253	-0.380601	0.705547	0.999906	-4.84595
HS.516314=5310022	-0.0251527	8.13483	-0.380584	0.705559	0.999906	-4.84595
GAGE2B=3610544	-0.0251928	8.13206	-0.380523	0.705604	0.999906	-4.84596
DNAJA3=6560445	-0.0679214	12.1251	-0.380453	0.705656	0.999906	-4.84597
CPNE1=4570500	0.0703615	10.4572	0.38042	0.70568	0.999906	-4.84598
LOC728257=4490092	0.032004	8.08356	0.380381	0.705709	0.999906	-4.84599
LOC732111=2760333	-0.0232263	8.15828	-0.380371	0.705716	0.999906	-4.84599
KSR2=4260020	0.0391669	8.25695	0.38028	0.705783	0.999906	-4.846
SRPK2=2900739	-0.0544123	8.19215	-0.38014	0.705886	0.999906	-4.84603
EIF6=1850681	0.0821698	11.3097	0.380118	0.705902	0.999906	-4.84603
RPLP0P9=7610497	0.0284127	8.11903	0.379899	0.706064	0.999906	-4.84607
RPS10P14=6200301	0.0217385	8.16989	0.37969	0.706217	0.999906	-4.8461
ZIK1=520647	0.0625956	8.62657	0.379644	0.706251	0.999906	-4.84611
C9orf72=3780370	0.0512934	8.346	0.3796	0.706284	0.999906	-4.84612
TAF5L=2320292	0.0317629	8.18378	0.379517	0.706345	0.999906	-4.84613
DDB1=4010551	-0.0504544	8.79852	-0.37951	0.70635	0.999906	-4.84613
SLC39A10=5960332	0.0570738	8.55329	0.379488	0.706366	0.999906	-4.84614
QKI=1260192	-0.0403178	8.21408	-0.379485	0.706369	0.999906	-4.84614
LOC402221=2340739	-0.144941	9.66541	-0.379397	0.706434	0.999906	-4.84615
NSUN5=4730132	-0.0260008	8.19716	-0.379352	0.706467	0.999906	-4.84616
IQGAP2=4220440	0.0812763	9.34357	0.379344	0.706472	0.999906	-4.84616
GTSF1=6290554	-0.190078	9.63958	-0.379282	0.706518	0.999906	-4.84617
LINC00623=4040653	-0.0817198	9.35887	-0.379215	0.706568	0.999906	-4.84618
RNF152=5090041	0.0366745	8.11763	0.379182	0.706591	0.999906	-4.84619
GPCPD1=3360553	-0.0724413	9.51536	-0.379178	0.706595	0.999906	-4.84619
RPS6KA4=6060433	0.0913481	9.37495	0.379149	0.706616	0.999906	-4.84619
NRSN2=1940368	-0.0916389	9.50389	-0.379093	0.706657	0.999906	-4.8462
RER1=3850431	0.0563969	9.28718	0.379017	0.706714	0.999906	-4.84622
SETBP1=5310079	0.142659	10.2021	0.378914	0.706789	0.999906	-4.84623
RAE1=6860768	0.0568212	10.8051	0.378819	0.706859	0.999906	-4.84625
C1orf198=1260576	0.0656127	8.59927	0.378527	0.707074	0.999906	-4.8463
BACE2=2230731	-0.0524347	8.45564	-0.37852	0.70708	0.999906	-4.8463
EPB41L5=6480491	0.024826	8.22654	0.378424	0.70715	0.999906	-4.84631
CEBPZ=4010131	-0.0766679	11.675	-0.378406	0.707164	0.999906	-4.84632
RFC4=7210435	-0.125791	11.5174	-0.378311	0.707234	0.999906	-4.84633
ZNF473=3360735	0.0632879	9.21079	0.378216	0.707304	0.999906	-4.84635
EGOT=5810674	0.0293322	8.20639	0.378205	0.707311	0.999906	-4.84635
ZNF586=1400279	0.0722191	10.7391	0.37819	0.707322	0.999906	-4.84635
CLN8=5130066	0.0314593	8.13841	0.37819	0.707323	0.999906	-4.84635
INTS13=6400082	-0.11485	9.79104	-0.378158	0.707346	0.999906	-4.84636
IKZF3=6900091	0.131046	9.69804	0.378141	0.707359	0.999906	-4.84636
ABHD2=6900475	0.0395793	8.64098	0.378024	0.707445	0.999906	-4.84638
C9orf85=520050	-0.0653889	8.56863	-0.378024	0.707445	0.999906	-4.84638
SLC18B1=160333	-0.0397914	8.70592	-0.377998	0.707464	0.999906	-4.84639
GMCL1=3290717	-0.0562577	9.22251	-0.377963	0.70749	0.999906	-4.84639
PDE5A=1770333	-0.0459195	8.05328	-0.377905	0.707533	0.999906	-4.8464
SNX1=580121	0.0332112	8.41468	0.377859	0.707567	0.999906	-4.84641
PRTFDC1=940543	0.0312624	8.13744	0.377855	0.70757	0.999906	-4.84641
CD247=3890689	-0.0573603	8.17619	-0.377841	0.70758	0.999906	-4.84641
KDM4A=670392	0.0303627	8.26491	0.377841	0.70758	0.999906	-4.84641
GUSBP11=50594	-0.0398902	8.20685	-0.377828	0.707589	0.999906	-4.84641
CSGALNACT1=4610561	-0.0605895	8.41741	-0.377798	0.707611	0.999906	-4.84642
MKRN2=360753	0.048195	10.4294	0.377683	0.707696	0.999906	-4.84644
RPL6=2630561	-0.18725	10.0401	-0.377658	0.707715	0.999906	-4.84644
LEMD2=4780446	0.044897	9.53765	0.377631	0.707735	0.999906	-4.84645
SLC22A6=780619	0.0284155	8.12706	0.377607	0.707753	0.999906	-4.84645
DENND4A=4670288	-0.0233325	8.10052	-0.377509	0.707825	0.999906	-4.84647
LOC100129322=1570136	0.0579129	8.58232	0.377268	0.708002	0.999906	-4.84651
TJP2=2470093	-0.083944	9.01636	-0.377229	0.708031	0.999906	-4.84651
LOC440389=6560707	0.0301881	8.14861	0.377219	0.708038	0.999906	-4.84651
MRPS21=3830671	0.0650406	12.4435	0.377192	0.708058	0.999906	-4.84652
MAP3K12=4920300	0.04989	8.4789	0.377145	0.708093	0.999906	-4.84653
ART3=7040497	-0.0591564	8.34454	-0.377121	0.708111	0.999906	-4.84653
DSTN=4590470	0.0255167	8.2668	0.377105	0.708122	0.999906	-4.84653
LINC00173=4290497	-0.0312957	8.22872	-0.377005	0.708196	0.999906	-4.84655
PDSS1=430192	-0.0699956	9.46388	-0.376891	0.70828	0.999906	-4.84657
AKR7A2=6180681	-0.0885077	11.4085	-0.376818	0.708334	0.999906	-4.84658
TEDC1=7100008	-0.0656854	10.2535	-0.376759	0.708378	0.999906	-4.84659
CAMK2G=1170176	-0.0214749	8.11425	-0.376692	0.708427	0.999906	-4.8466
TBX1=7560482	0.0291147	8.13032	0.376615	0.708484	0.999906	-4.84661
CRCP=6480121	0.157434	12.2076	0.376596	0.708498	0.999906	-4.84662
DGCR11=7570142	0.0824075	8.94495	0.376575	0.708513	0.999906	-4.84662
IL2RB=290402	0.117375	12.7815	0.376551	0.708531	0.999906	-4.84663
SLC25A26=2490053	-0.0259437	8.15648	-0.376363	0.708669	0.999906	-4.84666
TARS=2710195	-0.0823671	11.4718	-0.376321	0.7087	0.999906	-4.84666
RPL23AP57=2810626	-0.0601896	14.0411	-0.37631	0.708708	0.999906	-4.84667
MRPL50=2060152	-0.0955973	11.2047	-0.376257	0.708747	0.999906	-4.84667
HS.516721=6450170	0.0379528	8.19406	0.376253	0.70875	0.999906	-4.84667
CEMP1=540400	-0.0254817	8.15277	-0.376177	0.708806	0.999906	-4.84669
CCDC130=3830538	0.081691	11.3048	0.376063	0.70889	0.999906	-4.84671
TMEM71=1710541	0.206654	9.14979	0.375944	0.708979	0.999906	-4.84673
ERBIN=1450441	0.042384	8.39915	0.375939	0.708982	0.999906	-4.84673
LOC729660=4540577	0.0792048	9.10946	0.375923	0.708994	0.999906	-4.84673
BLOC1S5=3190164	-0.0532517	10.0321	-0.375825	0.709066	0.999906	-4.84675
TPT1=20056	-0.0368704	14.6289	-0.375817	0.709072	0.999906	-4.84675
ZNF280D=1990280	-0.0728462	9.50411	-0.375401	0.709379	0.999906	-4.84682
ERI3=4830747	-0.0541906	9.83107	-0.375295	0.709457	0.999906	-4.84683
LOC647326=510630	0.0635833	8.30083	0.375247	0.709492	0.999906	-4.84684
THSD1P1=2030253	-0.0290049	8.17936	-0.375237	0.7095	0.999906	-4.84684
FER1L4=4640039	0.0703461	8.27595	0.375201	0.709526	0.999906	-4.84685
PHGR1=5960328	0.031889	8.15539	0.375174	0.709546	0.999906	-4.84685
GNPDA1=2600059	-0.126552	10.0818	-0.375013	0.709665	0.999906	-4.84688
MIR488=1030162	-0.0241465	8.27748	-0.374999	0.709676	0.999906	-4.84688
LOC648984=6100379	-0.0579617	8.4674	-0.374962	0.709703	0.999906	-4.84689
GALK1=3520278	0.0760486	12.1498	0.374949	0.709712	0.999906	-4.84689
MAPK8=1300368	-0.0308804	8.17861	-0.374918	0.709735	0.999906	-4.8469
CERK=4050041	-0.0282596	8.14809	-0.374633	0.709946	0.999906	-4.84694
LOC100134011=2190279	-0.0288216	8.41657	-0.374589	0.709978	0.999906	-4.84695
HS.443602=5690632	0.0587706	8.3478	0.374372	0.710138	0.999906	-4.84699
MRPL33=5570494	-0.122666	11.87	-0.374264	0.710218	0.999906	-4.847
ANP32BP1=2100328	-0.0485437	8.38378	-0.374132	0.710315	0.999906	-4.84703
ATAT1=2710538	-0.021947	8.12932	-0.374119	0.710325	0.999906	-4.84703
CTXN1=360114	0.0417304	8.3481	0.37409	0.710346	0.999906	-4.84703
AGGF1=5130102	-0.0319913	8.60234	-0.37406	0.710368	0.999906	-4.84704
MPC1=1990563	-0.0694898	10.1284	-0.373899	0.710487	0.999906	-4.84706
FAM24B=2100209	-0.0325438	8.39481	-0.37387	0.710509	0.999906	-4.84707
HS.126768=4200463	-0.05012	9.12303	-0.373792	0.710566	0.999906	-4.84708
UTP23=4850673	-0.0876482	9.28573	-0.373781	0.710574	0.999906	-4.84708
HMGN2P46=60040	-0.0305014	8.24749	-0.373696	0.710637	0.999906	-4.8471
LRRC40=4780020	-0.059229	8.27006	-0.373549	0.710745	0.999906	-4.84712
PATE1=1440484	0.0302593	8.19265	0.373534	0.710756	0.999906	-4.84712
STRN4=4290044	-0.0229796	8.07858	-0.373529	0.710761	0.999906	-4.84712
RPL23AP75=2340195	0.0465253	8.51379	0.37349	0.710789	0.999906	-4.84713
TPM4=5910524	0.0665738	9.86358	0.373486	0.710792	0.999906	-4.84713
SDC3=1990551	-0.032469	8.2189	-0.373485	0.710793	0.999906	-4.84713
YY1P2=150113	-0.0396882	8.27121	-0.373407	0.71085	0.999906	-4.84714
CIDECP=240437	-0.0846139	9.86134	-0.373405	0.710852	0.999906	-4.84715
PANX2=4070300	0.11118	8.54915	0.373384	0.710867	0.999906	-4.84715
SEPT4=3420639	0.0199126	8.11855	0.373338	0.710901	0.999906	-4.84716
LRCH4=3170431	0.102486	9.52757	0.373289	0.710937	0.999906	-4.84716
WDR86-AS1=2640370	-0.0214764	8.15766	-0.373287	0.710939	0.999906	-4.84716
MID1=3870181	0.0245321	8.20181	0.373274	0.710949	0.999906	-4.84717
CLIP3=650689	0.0833414	8.19433	0.373113	0.711067	0.999906	-4.84719
GOLGA6L4=2070097	-0.0310382	8.18014	-0.373104	0.711074	0.999906	-4.84719
ATE1=460731	-0.0265592	8.16156	-0.372824	0.711281	0.999906	-4.84724
LOC100128398=4230022	0.0306733	8.22734	0.372709	0.711366	0.999906	-4.84726
ZNF137P=2070152	-0.0329797	8.4477	-0.372702	0.711371	0.999906	-4.84726
ACTN1=5080364	-0.0748331	8.48494	-0.372698	0.711374	0.999906	-4.84726
NPIPB13=4180563	0.122131	12.9797	0.372677	0.711389	0.999906	-4.84726
NEK2=1570309	-0.0469839	8.67435	-0.372653	0.711407	0.999906	-4.84727
TUBG1=5860411	0.102342	10.0708	0.37265	0.71141	0.999906	-4.84727
OGFOD3=5490224	-0.0344333	8.36461	-0.372552	0.711481	0.999906	-4.84729
ARAF=2100576	0.0666259	10.6598	0.372429	0.711572	0.999906	-4.84731
RBMS2P1=5870468	-0.0219806	8.19878	-0.372414	0.711583	0.999906	-4.84731
KCTD3=4590554	-0.0554108	8.61095	-0.372377	0.711611	0.999906	-4.84731
S100A8=6060468	-0.0835513	8.19865	-0.372372	0.711615	0.999906	-4.84731
ELF2=3130059	0.0574238	9.77752	0.372283	0.71168	0.999906	-4.84733
SPR=1070228	0.0444257	8.17356	0.372164	0.711768	0.999906	-4.84735
LOC644047=5960427	0.0287638	8.13805	0.372125	0.711797	0.999906	-4.84736
FUCA2=6450768	0.0568428	9.21088	0.372123	0.711798	0.999906	-4.84736
ITM2A=6450129	-0.0452175	8.21775	-0.372101	0.711815	0.999906	-4.84736
BCL2L11=6110717	-0.106968	8.79502	-0.37201	0.711882	0.999906	-4.84737
TRIP4=3310332	0.0373661	9.65715	0.371884	0.711975	0.999906	-4.84739
SRSF3=1090300	-0.0477615	8.2405	-0.371742	0.71208	0.999906	-4.84742
GAPT=6480079	0.172238	9.75924	0.371686	0.712121	0.999906	-4.84743
BTF3=7550575	-0.0646843	8.97348	-0.37166	0.712141	0.999906	-4.84743
ACKR2=460504	-0.0429721	8.38586	-0.371646	0.712151	0.999906	-4.84743
UGT2B17=6860392	-0.0670501	8.43106	-0.371637	0.712157	0.999906	-4.84744
ACSL3=1580524	0.0697659	10.6489	0.371628	0.712164	0.999906	-4.84744
ATG12=1410348	0.0510288	10.5746	0.371441	0.712302	0.999906	-4.84747
PRIM1=2140273	0.0774391	10.8424	0.371341	0.712376	0.999906	-4.84748
NEDD8=7000722	0.0892259	9.54244	0.371295	0.71241	0.999906	-4.84749
RIPOR2=3450201	0.132452	11.5074	0.371231	0.712458	0.999906	-4.8475
KLHL29=4590327	-0.0878923	8.84893	-0.371154	0.712514	0.999906	-4.84751
AMY2A=3130296	-0.0542284	8.32356	-0.371152	0.712516	0.999906	-4.84751
RPL7P22=6900762	0.060666	10.5667	0.370909	0.712695	0.999906	-4.84755
LRRC57=6760026	-0.0479438	9.14556	-0.370904	0.712699	0.999906	-4.84756
HS.132376=2370470	-0.02415	8.12995	-0.370835	0.71275	0.999906	-4.84757
HLA-H=1980592	-0.245528	10.7596	-0.370622	0.712908	0.999906	-4.8476
ARID4B=2470603	0.128265	9.7355	0.370386	0.713082	0.999906	-4.84764
HS.539941=1070500	-0.0299168	8.16244	-0.370353	0.713106	0.999906	-4.84765
STAT2=130519	0.1224	11.8887	0.370311	0.713137	0.999906	-4.84765
PKHD1L1=150300	-0.0549898	8.41876	-0.370159	0.713249	0.999906	-4.84768
LOC644380=6590750	-0.0517869	8.88994	-0.370118	0.71328	0.999906	-4.84768
LOC729090=2900270	0.0621189	14.1597	0.370108	0.713288	0.999906	-4.84769
SEPT3=6040066	0.0739912	8.48464	0.369979	0.713383	0.999906	-4.84771
BNIP1=6420376	0.034996	8.72794	0.369936	0.713414	0.999906	-4.84771
WDR44=7150722	-0.056086	8.67486	-0.369885	0.713452	0.999906	-4.84772
PRCP=1660300	-0.0735893	12.0721	-0.369745	0.713556	0.999906	-4.84774
SUMO2P6=4290068	0.0270269	8.1668	0.369673	0.713609	0.999906	-4.84776
TPM3=6280091	-0.0313453	8.07874	-0.369672	0.71361	0.999906	-4.84776
SNORA74B=3170598	0.133955	8.64905	0.3696	0.713663	0.999906	-4.84777
POMT1=4780632	0.0610307	9.06413	0.369588	0.713671	0.999906	-4.84777
GYPC=7210398	0.114997	10.9267	0.369541	0.713707	0.999906	-4.84778
PLA2G16=2510593	-0.153164	9.75271	-0.369509	0.71373	0.999906	-4.84778
FAM177B=50647	0.0394698	8.13516	0.36934	0.713855	0.999906	-4.84781
PKN1=1660368	0.0528093	8.63288	0.369319	0.71387	0.999906	-4.84781
EIF1AY=4390070	0.373041	8.66338	0.369241	0.713929	0.999906	-4.84783
STXBP6=2370092	0.0286941	8.11695	0.369239	0.71393	0.999906	-4.84783
ARF3=2680446	0.0636935	9.75414	0.369217	0.713946	0.999906	-4.84783
SERINC3=2030279	-0.0894114	8.60007	-0.369168	0.713982	0.999906	-4.84784
NEDD9=1010328	-0.0393587	8.51767	-0.369148	0.713997	0.999906	-4.84784
H3F3C=3180541	-0.0933775	12.2986	-0.368665	0.714354	0.999906	-4.84792
IRAK1BP1=5810224	0.0288155	8.31083	0.368605	0.714399	0.999906	-4.84793
CDK2AP2P3=1340438	-0.0254886	8.16124	-0.368517	0.714464	0.999906	-4.84794
UTS2=6290228	0.0320937	8.21909	0.368416	0.714539	0.999906	-4.84796
ATF5=1570484	-0.236667	10.6504	-0.368325	0.714606	0.999906	-4.84798
MAPK3=2060561	-0.0886695	10.7572	-0.368149	0.714735	0.999906	-4.848
HS.363526=3870025	0.103484	8.67554	0.368092	0.714778	0.999906	-4.84801
ZNF585A=4210139	0.0363779	8.37726	0.367962	0.714874	0.999906	-4.84803
HS.551137=4920451	-0.0352345	8.4371	-0.367949	0.714884	0.999906	-4.84804
KIF2A=6550209	-0.0657669	10.6221	-0.367868	0.714943	0.999906	-4.84805
ZNF143=3830403	0.0520611	9.66282	0.367854	0.714954	0.999906	-4.84805
RPE=1940608	-0.0695876	9.72459	-0.367802	0.714993	0.999906	-4.84806
FCMR=5270520	0.214909	11.7424	0.367788	0.715003	0.999906	-4.84806
PCBP2=6480411	0.0952023	11.9625	0.367775	0.715012	0.999906	-4.84806
FYTTD1=6290608	-0.0610418	8.56789	-0.367764	0.715021	0.999906	-4.84807
DUSP11=670112	-0.0507013	10.6612	-0.367757	0.715026	0.999906	-4.84807
HS.510638=4590500	0.0221389	8.14255	0.367746	0.715034	0.999906	-4.84807
TRIML1=6760332	0.0297769	8.28981	0.367661	0.715097	0.999906	-4.84808
LOC100132302=6400575	-0.0268338	8.16094	-0.367652	0.715103	0.999906	-4.84808
DDX19-DDX19L=7650519	-0.0275571	8.24823	-0.367648	0.715106	0.999906	-4.84808
CENPX=270605	-0.0849989	11.3929	-0.367579	0.715158	0.999906	-4.8481
FOXJ3=5700259	-0.0487542	11.0952	-0.367533	0.715191	0.999906	-4.8481
BRPF1=6940242	0.0873362	12.0762	0.367507	0.715211	0.999906	-4.84811
KIR3DL1=4640553	0.0303415	8.12127	0.367342	0.715333	0.999906	-4.84813
NME2=3940736	-0.0655667	9.39001	-0.367302	0.715362	0.999906	-4.84814
IRX5=3310022	-0.0283217	8.03202	-0.367257	0.715396	0.999906	-4.84815
HS.543956=6330619	0.0262619	8.14971	0.367252	0.7154	0.999906	-4.84815
ALDH7A1=70102	0.103543	8.62763	0.367113	0.715502	0.999906	-4.84817
SPCS2P4=4210315	-0.153105	11.0409	-0.367098	0.715513	0.999906	-4.84817
TRIM46=4850593	0.0470223	8.4648	0.367085	0.715523	0.999906	-4.84818
CSRP2=1990152	-0.0253159	8.24764	-0.367062	0.71554	0.999906	-4.84818
LOC100132266=3930619	-0.0270248	8.18281	-0.36699	0.715593	0.999906	-4.84819
LPCAT1=5960164	-0.0558574	9.45778	-0.366952	0.715622	0.999906	-4.8482
DEPDC1=6200201	-0.0736233	9.36786	-0.366909	0.715653	0.999906	-4.8482
FBXO15=770044	-0.0594665	8.35319	-0.366868	0.715684	0.999906	-4.84821
PRICKLE1=1770224	0.0604503	8.3858	0.366666	0.715833	0.999906	-4.84824
RPA1=3120671	0.0880202	10.4671	0.366619	0.715868	0.999906	-4.84825
CCDC171=3610040	0.0295048	8.2846	0.366535	0.71593	0.999906	-4.84826
GPRIN3=6250010	0.0829602	8.35908	0.366482	0.715969	0.999906	-4.84827
ROBO3=5860717	-0.0270189	8.18748	-0.366408	0.716024	0.999906	-4.84829
C2orf15=2900600	0.0334852	8.1826	0.366406	0.716025	0.999906	-4.84829
MPDU1=4890403	0.079739	9.35089	0.366383	0.716043	0.999906	-4.84829
CDK5R1=2750280	0.0866834	8.84196	0.366234	0.716153	0.999906	-4.84831
TUBB=3610259	-0.136719	11.5899	-0.366207	0.716173	0.999906	-4.84832
RALGPS2=130646	0.0463781	8.55013	0.366163	0.716205	0.999906	-4.84832
SLC38A9=7000184	-0.0630178	9.4596	-0.36613	0.71623	0.999906	-4.84833
LOC646443=10064	0.0306929	8.05878	0.366099	0.716253	0.999906	-4.84834
FAM220A=7400671	0.0444422	9.99809	0.366056	0.716285	0.999906	-4.84834
EIF4EBP1=3890176	0.0410959	8.43773	0.36602	0.716311	0.999906	-4.84835
GYPE=990487	0.0696292	8.3854	0.365863	0.716427	0.999906	-4.84837
LOC100134159=3930039	0.141531	12.5205	0.365727	0.716528	0.999906	-4.8484
DNAH1=4900612	0.0806671	8.90868	0.365698	0.716549	0.999906	-4.8484
ANKS1B=2350201	-0.0518699	8.08926	-0.365639	0.716593	0.999906	-4.84841
MEX3B=6940446	-0.0239906	8.12939	-0.365304	0.716841	0.999906	-4.84846
HS.563552=7400487	0.0260632	8.12695	0.36528	0.716859	0.999906	-4.84847
ATP8B2=6960168	-0.0914712	10.0522	-0.365258	0.716875	0.999906	-4.84847
FKBP9P1=5700451	0.0489092	8.34579	0.365233	0.716894	0.999906	-4.84847
HSPD1P5=1510484	-0.0973516	8.64893	-0.365177	0.716935	0.999906	-4.84848
CACYBP=5890736	-0.181285	10.7498	-0.364986	0.717077	0.999906	-4.84851
LOC283788=5560523	-0.0719105	9.1209	-0.364828	0.717194	0.999906	-4.84854
ABI1=5130725	-0.0595762	10.1379	-0.364816	0.717203	0.999906	-4.84854
GFM1=3440195	0.0464656	10.9073	0.364804	0.717212	0.999906	-4.84854
CHTF8=2030162	0.0360515	8.1786	0.364804	0.717212	0.999906	-4.84854
PCBP2=6660309	-0.0231055	8.17182	-0.364645	0.717329	0.999906	-4.84857
SLC35G6=5050167	0.0382242	8.40198	0.364642	0.717332	0.999906	-4.84857
HS.512470=240551	-0.0276922	8.15476	-0.364596	0.717365	0.999906	-4.84858
SDHAP3=6350341	-0.0334618	8.37428	-0.364419	0.717497	0.999906	-4.84861
CCL28=4640050	0.0370615	8.30113	0.364344	0.717552	0.999906	-4.84862
BCDIN3D=7400246	0.0730244	10.1167	0.364186	0.717669	0.999906	-4.84864
GTSF1L=7320202	-0.0467874	8.24317	-0.364165	0.717685	0.999906	-4.84865
ZBTB22=4670228	-0.0479406	9.55525	-0.364042	0.717776	0.999906	-4.84867
DEDD=870364	0.0868575	10.1291	0.364011	0.717799	0.999906	-4.84867
FOXK1=6860544	-0.0727309	9.69199	-0.363934	0.717856	0.999906	-4.84868
LOC646734=60402	0.0232582	8.09907	0.363669	0.718052	0.999906	-4.84873
LOC100133401=6650706	-0.0250598	8.16014	-0.363668	0.718053	0.999906	-4.84873
C1QA=2940685	-0.0265681	8.12128	-0.36362	0.718089	0.999906	-4.84873
CLEC2D=2570132	-0.063595	8.2555	-0.363619	0.71809	0.999906	-4.84873
ZNF195=5550068	-0.0394444	9.27017	-0.363581	0.718118	0.999906	-4.84874
RPS27A=3780528	-0.0695206	13.4817	-0.363538	0.71815	0.999906	-4.84875
P4HA2=4010064	0.0397165	8.34439	0.363459	0.718208	0.999906	-4.84876
GPX4=6520128	0.086636	12.9679	0.363434	0.718227	0.999906	-4.84876
CDKN2D=7050326	-0.131765	10.2635	-0.363355	0.718285	0.999906	-4.84878
STYXL1=1440187	0.0495283	10.5584	0.36335	0.718289	0.999906	-4.84878
KLF6=2340215	0.0630851	8.25756	0.363349	0.71829	0.999906	-4.84878
FRAS1=2570195	0.0200449	8.12586	0.363317	0.718314	0.999906	-4.84878
HS.171397=4890446	-0.0289108	8.12547	-0.36328	0.71834	0.999906	-4.84879
AMFR=1400672	-0.0867189	9.80171	-0.363216	0.718388	0.999906	-4.8488
TRAF1=4570768	-0.123863	9.30669	-0.363173	0.71842	0.999906	-4.84881
TTC26=1580400	-0.0503782	8.83849	-0.363168	0.718424	0.999906	-4.84881
SNX32=940414	0.0308895	8.23864	0.363112	0.718465	0.999906	-4.84882
CELF2-AS2=1070369	0.0274984	8.24254	0.362986	0.718559	0.999906	-4.84884
ADCY3=3800050	0.0785592	11.4056	0.362902	0.718621	0.999906	-4.84885
HS.574475=6960167	0.02425	8.14395	0.362852	0.718658	0.999906	-4.84886
NR1D2=2640707	0.0307337	8.04649	0.362852	0.718658	0.999906	-4.84886
HS.258266=6860474	-0.0386206	8.4353	-0.362847	0.718662	0.999906	-4.84886
PTPN6=6400465	0.179685	11.5394	0.362801	0.718696	0.999906	-4.84887
JADE1=6220411	0.0727786	9.18547	0.362799	0.718698	0.999906	-4.84887
DIO3=6180348	-0.0222646	8.10935	-0.362766	0.718722	0.999906	-4.84887
ZNF385B=2060113	-0.0289137	8.1455	-0.362625	0.718826	0.999906	-4.84889
COASY=360747	-0.069241	11.8762	-0.3626	0.718845	0.999906	-4.8489
HS.547175=7380332	-0.026169	8.14328	-0.362438	0.718965	0.999906	-4.84892
LOC730990=2060170	0.164251	9.9942	0.36222	0.719126	0.999906	-4.84896
COL1A2=4040671	-0.0370767	8.08536	-0.362156	0.719174	0.999906	-4.84897
ABHD17AP1=150154	0.046001	8.46815	0.362126	0.719196	0.999906	-4.84897
JCHAIN=2680605	0.150315	12.6136	0.362093	0.719221	0.999906	-4.84898
SDHAF1=380398	-0.0214909	8.20317	-0.362074	0.719234	0.999906	-4.84898
HS.120187=3940228	0.0236447	8.14242	0.362074	0.719235	0.999906	-4.84898
ADGRE2=2140136	0.0703931	9.00829	0.362058	0.719247	0.999906	-4.84898
SNX6=2120500	0.0445018	9.50135	0.362029	0.719268	0.999906	-4.84899
BEX2=4830674	-0.0705169	9.97675	-0.361972	0.71931	0.999906	-4.849
GSTP1=830047	-0.124255	13.1585	-0.361854	0.719397	0.999906	-4.84902
LMBR1=4590612	-0.0499144	10.2215	-0.361852	0.719399	0.999906	-4.84902
POLR2J4=840435	0.0230803	8.19488	0.361819	0.719424	0.999906	-4.84902
CTC1=6370288	0.0722073	9.36677	0.361795	0.719441	0.999906	-4.84903
TRDMT1=2000603	0.0233196	8.17703	0.361696	0.719515	0.999906	-4.84904
PPP1R12B=2000014	-0.0561014	8.9075	-0.361611	0.719578	0.999906	-4.84905
EEF2KMT=6480379	0.0502909	8.85627	0.361542	0.719629	0.999906	-4.84907
HMGN2=3930577	-0.0454814	8.85148	-0.361524	0.719642	0.999906	-4.84907
SLC33A1=4490470	-0.0726685	9.64496	-0.361483	0.719673	0.999906	-4.84908
FLJ77644=2140497	-0.0276833	8.16487	-0.361326	0.719789	0.999906	-4.8491
PSMD9=2140189	-0.0414201	8.4335	-0.361274	0.719828	0.999906	-4.84911
HS.539119=290632	0.037632	8.25386	0.36124	0.719853	0.999906	-4.84911
LINC01116=6940059	-0.022571	8.09619	-0.36124	0.719853	0.999906	-4.84911
PIP4K2A=1410037	0.0675781	11.6238	0.361151	0.719919	0.999906	-4.84913
HS.574874=650551	0.0250658	8.1374	0.361126	0.719938	0.999906	-4.84913
RPL23AP57=6550022	0.0407076	8.31507	0.361066	0.719982	0.999906	-4.84914
SYNE2=10634	-0.0414449	8.19925	-0.361065	0.719982	0.999906	-4.84914
LOC654161=3420427	-0.0511752	8.86177	-0.361062	0.719985	0.999906	-4.84914
EEF1B2=2640554	-0.133737	10.212	-0.360965	0.720057	0.999906	-4.84916
HLA-DRB4=7330398	0.519161	9.98577	0.360787	0.720189	0.999906	-4.84919
LOC644863=5670445	-0.0873747	12.9708	-0.360776	0.720197	0.999906	-4.84919
UBE2C=4260368	0.0722813	12.4672	0.3607	0.720253	0.999906	-4.8492
APCDD1=4280739	-0.0704407	8.32041	-0.360685	0.720264	0.999906	-4.8492
FANCE=5720192	0.0992425	10.1593	0.360661	0.720283	0.999906	-4.84921
ZRANB3=3870187	-0.0227512	8.09054	-0.360547	0.720367	0.999906	-4.84922
KYAT3=2760538	-0.0431076	8.37246	-0.360513	0.720392	0.999906	-4.84923
CALHM5=5720274	-0.0306396	8.12441	-0.3605	0.720402	0.999906	-4.84923
TRIM24=6510196	0.0584254	9.33887	0.360491	0.720408	0.999906	-4.84923
HS.567094=6650367	0.0313268	8.13804	0.360456	0.720434	0.999906	-4.84924
GPHN=1110544	0.0484135	9.09921	0.360451	0.720439	0.999906	-4.84924
LOC651137=3610438	0.0373625	8.33922	0.36036	0.720506	0.999906	-4.84925
IGFBP4=7510414	0.0441938	8.22295	0.360299	0.720551	0.999906	-4.84926
LOC100128295=6650309	-0.0330435	8.26993	-0.360221	0.720609	0.999906	-4.84928
TPP2=7200279	-0.0559061	8.3675	-0.360214	0.720614	0.999906	-4.84928
NOMO3=6370181	-0.0274173	8.08532	-0.360198	0.720626	0.999906	-4.84928
MAP3K10=1580110	-0.0369489	8.56411	-0.360127	0.720678	0.999906	-4.84929
HS.545277=5090707	0.0240096	8.15719	0.360111	0.72069	0.999906	-4.84929
FUBP3=2370494	-0.071869	10.9942	-0.360017	0.72076	0.999906	-4.84931
TMEM30A=1240039	-0.0527219	8.80975	-0.360002	0.720771	0.999906	-4.84931
LRRFIP2=7050619	-0.0729968	9.91802	-0.359996	0.720776	0.999906	-4.84931
LOC644891=4880152	-0.032841	8.18918	-0.359793	0.720926	0.999906	-4.84934
RBM39=1260010	0.0609007	9.83277	0.359724	0.720978	0.999906	-4.84935
SLC38A1=2070687	-0.104214	8.52322	-0.359714	0.720985	0.999906	-4.84936
SPATS2=270044	0.0379799	8.94355	0.359656	0.721028	0.999906	-4.84937
CCPG1=6220674	-0.0703299	9.12142	-0.359619	0.721056	0.999906	-4.84937
ESS2=160196	-0.0371141	8.34488	-0.359616	0.721057	0.999906	-4.84937
NIPA2=2510646	-0.0443185	8.38741	-0.359598	0.721071	0.999906	-4.84937
ARNT=2640338	-0.0290444	8.24258	-0.359485	0.721155	0.999906	-4.84939
LOC339192=1230026	-0.0394133	8.44795	-0.359483	0.721157	0.999906	-4.84939
COQ5=7570500	0.0515411	11.516	0.359479	0.721159	0.999906	-4.84939
ARHGAP11A=990121	0.0279008	8.60628	0.359465	0.72117	0.999906	-4.8494
LYN=7320551	0.115553	13.0562	0.359462	0.721172	0.999906	-4.8494
E2F6=7510707	-0.064123	9.51141	-0.359454	0.721178	0.999906	-4.8494
CCL28=7610373	-0.0241971	8.16794	-0.359341	0.721262	0.999906	-4.84942
CRIPT=5090731	0.0535813	9.92212	0.359276	0.72131	0.999906	-4.84943
CPEB4=1500131	-0.111919	8.84555	-0.359266	0.721317	0.999906	-4.84943
FAM160B1=5220672	0.0583786	10.2195	0.35925	0.721329	0.999906	-4.84943
SNORD4A=4490048	-0.0464264	8.98454	-0.359109	0.721434	0.999906	-4.84945
B2M=4890487	-0.0641549	14.3121	-0.359052	0.721476	0.999906	-4.84946
RPS6KB2=4150136	0.0471615	8.72296	0.359025	0.721496	0.999906	-4.84947
ZNF675=5550240	0.0310621	8.08978	0.358999	0.721516	0.999906	-4.84947
LCK=130161	0.0390341	8.40339	0.358924	0.721571	0.999906	-4.84948
MAPKAP1=60102	-0.0637546	9.32018	-0.35889	0.721596	0.999906	-4.84949
NCKIPSD=7320468	-0.0552336	9.62439	-0.358867	0.721613	0.999906	-4.84949
CDCA7=2070520	0.109897	12.1271	0.358843	0.721631	0.999906	-4.84949
SHROOM2=7550324	0.0269637	8.11148	0.358798	0.721665	0.999906	-4.8495
LOC728686=1450470	0.0257854	8.14833	0.358788	0.721673	0.999906	-4.8495
MSANTD2=7100554	-0.0364232	8.45285	-0.358783	0.721676	0.999906	-4.8495
PTER=6130382	0.150339	8.58082	0.358623	0.721794	0.999906	-4.84953
RASA1=5130164	0.0440496	10.7665	0.358618	0.721798	0.999906	-4.84953
PHF21A=6580164	0.0498305	10.906	0.358563	0.72184	0.999906	-4.84954
KDM4A-AS1=5490520	0.0423521	8.75393	0.358526	0.721867	0.999906	-4.84954
TMF1=2970609	-0.0580783	9.30233	-0.358513	0.721876	0.999906	-4.84955
DDX19B=4860064	-0.0678007	11.4312	-0.358512	0.721877	0.999906	-4.84955
FABP5P3=2600386	0.0302087	8.17765	0.358492	0.721892	0.999906	-4.84955
CCT6P1=3460703	-0.0384302	8.10649	-0.358289	0.722042	0.999906	-4.84958
C6orf48=6280601	0.0292071	8.60172	0.358222	0.722092	0.999906	-4.84959
ICA1L=7320541	-0.0281084	8.18891	-0.358186	0.722119	0.999906	-4.8496
RPL7P57=7510017	-0.0764217	9.33814	-0.358171	0.72213	0.999906	-4.8496
LOC642980=7610626	-0.0191867	8.13419	-0.35815	0.722146	0.999906	-4.8496
MEGF9=1260136	-0.0388447	8.34532	-0.358042	0.722226	0.999906	-4.84962
LILRB1=20246	0.0482689	8.42092	0.35795	0.722294	0.999906	-4.84964
WWP2=450431	0.0254182	8.18387	0.357897	0.722334	0.999906	-4.84964
SAMM50=5080458	0.128854	11.596	0.357885	0.722343	0.999906	-4.84965
HS.97549=6060435	-0.0272196	8.25913	-0.357882	0.722345	0.999906	-4.84965
GLMP=2640086	0.0921211	10.9299	0.357815	0.722394	0.999906	-4.84966
NAP1L1=7610682	-0.0243676	8.21167	-0.357784	0.722418	0.999906	-4.84966
NCAPG2=1940632	0.0767145	9.56013	0.35771	0.722472	0.999906	-4.84967
LCORL=6060286	0.0303244	8.10179	0.357684	0.722492	0.999906	-4.84968
MRPL51=4780689	0.0428502	12.5316	0.357643	0.722522	0.999906	-4.84968
LIPT1=4120142	-0.0247613	8.19848	-0.357597	0.722557	0.999906	-4.84969
TMEM19=4040678	-0.0667105	8.47872	-0.357551	0.722591	0.999906	-4.8497
CAPN1=1570672	0.0974099	11.0248	0.357488	0.722638	0.999906	-4.84971
NFKBIB=2360537	0.0560409	9.13142	0.357437	0.722675	0.999906	-4.84972
IFITM1=5360156	0.142696	10.5903	0.35739	0.72271	0.999906	-4.84972
MAGED1=4230129	0.0363604	8.16145	0.357337	0.722749	0.999906	-4.84973
LOC284023=4220241	0.0489478	8.65458	0.357314	0.722766	0.999906	-4.84974
POLB=6380338	-0.0855552	10.8128	-0.357303	0.722775	0.999906	-4.84974
RNF41=1090433	0.0554845	9.03955	0.357287	0.722787	0.999906	-4.84974
HDAC1=3140056	0.088999	13.1359	0.357119	0.722911	0.999906	-4.84977
PTP4A2=2320189	-0.0788807	13.2113	-0.357045	0.722966	0.999906	-4.84978
SERTAD1=4290072	0.0661312	9.7065	0.357	0.723	0.999906	-4.84979
NCF4=6180168	0.0469709	8.4371	0.356974	0.723019	0.999906	-4.84979
LOC388458=1740091	0.0224761	8.14632	0.356968	0.723024	0.999906	-4.84979
RNF213=770253	-0.0237506	8.11767	-0.356964	0.723027	0.999906	-4.84979
CD63=2480068	-0.0697553	10.3363	-0.356929	0.723053	0.999906	-4.8498
HIP1R=2680592	0.0332831	8.12213	0.356916	0.723062	0.999906	-4.8498
L3MBTL1=7610685	-0.0303717	8.25625	-0.35689	0.723081	0.999906	-4.8498
LOC654002=540181	-0.0274391	8.14015	-0.356882	0.723087	0.999906	-4.8498
STMN2=2030026	-0.0311415	8.03168	-0.356808	0.723143	0.999906	-4.84982
VEZF1=510341	0.0695516	9.95359	0.356802	0.723147	0.999906	-4.84982
WDHD1=5890600	-0.0353559	8.14555	-0.356743	0.723191	0.999906	-4.84983
STX8=3130379	-0.0558	10.0661	-0.356727	0.723202	0.999906	-4.84983
PTPRU=4070138	-0.0257895	8.1278	-0.3566	0.723297	0.999906	-4.84985
HIST1H2AB=5720521	-0.027986	8.06522	-0.356586	0.723307	0.999906	-4.84985
SIVA1=1450477	0.0998489	11.9587	0.356552	0.723333	0.999906	-4.84986
S100A14=1240093	0.0410393	8.50589	0.356423	0.723428	0.999906	-4.84988
MCM4=2630711	0.0744572	10.4377	0.35642	0.723431	0.999906	-4.84988
HIST2H2AA3=1820592	-0.10571	9.03119	-0.356359	0.723476	0.999906	-4.84989
PACSIN1=4290133	0.12151	8.42665	0.356348	0.723484	0.999906	-4.84989
RAI1=2690735	0.0406358	8.46886	0.356339	0.723491	0.999906	-4.84989
GM2A=4280273	0.0838357	9.33122	0.356265	0.723546	0.999906	-4.8499
HS.383564=770475	-0.038531	8.21325	-0.356265	0.723546	0.999906	-4.8499
TAZ=510326	0.0444149	8.57147	0.356212	0.723585	0.999906	-4.84991
TRIOBP=2900246	-0.100345	9.02845	-0.356091	0.723675	0.999906	-4.84993
SAPCD2=1010538	0.0603387	8.97132	0.356026	0.723724	0.999906	-4.84994
CSE1L=4920139	-0.0484927	9.17244	-0.356011	0.723734	0.999906	-4.84994
HS.473255=4250286	0.0316383	8.42116	0.35601	0.723736	0.999906	-4.84994
SATB1=3130669	-0.0310836	8.14164	-0.355945	0.723784	0.999906	-4.84995
NMU=7050220	0.041872	8.0924	0.355864	0.723844	0.999906	-4.84996
RPS4Y1=6100687	0.844652	9.88665	0.355828	0.723871	0.999906	-4.84997
RPS19P7=4200239	0.0289943	8.10469	0.355621	0.724024	0.999906	-4.85
DLGAP1-AS1=3130332	-0.0374706	8.35136	-0.355607	0.724035	0.999906	-4.85
PMS2P4=5910474	0.049513	10.0005	0.355594	0.724045	0.999906	-4.85001
H1FX=7610538	-0.0832147	8.67875	-0.35554	0.724085	0.999906	-4.85001
PRR15L=630243	0.0278176	8.20863	0.355317	0.72425	0.999906	-4.85005
RABGEF1=1940707	0.0505793	8.70754	0.355205	0.724334	0.999906	-4.85007
HCN3=6480674	-0.0451504	8.45516	-0.355111	0.724404	0.999906	-4.85008
UTP20=1470360	-0.0292935	8.14202	-0.354999	0.724487	0.999906	-4.8501
FTO=2900129	0.0427623	8.82866	0.354949	0.724524	0.999906	-4.85011
AFF3=650753	-0.141049	9.96835	-0.354809	0.724628	0.999906	-4.85013
HS.306410=2940601	-0.0275421	8.15532	-0.354756	0.724668	0.999906	-4.85014
TAOK1=5900435	-0.0433846	8.55415	-0.354586	0.724794	0.999906	-4.85016
SRSF3=5900561	-0.0670913	10.6903	-0.354444	0.724899	0.999906	-4.85019
LAT=3610288	0.0287286	8.12491	0.35426	0.725036	0.999906	-4.85021
MIR2116=2750634	0.0331907	8.28428	0.354243	0.725048	0.999906	-4.85022
SNORA48=3360703	-0.05312	8.22683	-0.354223	0.725064	0.999906	-4.85022
GLUD1=2320289	-0.0549807	11.6328	-0.354154	0.725115	0.999906	-4.85023
BCL2A1=7380477	0.0458429	8.26035	0.354044	0.725197	0.999906	-4.85025
APOBEC3H=160292	0.0552731	8.65125	0.353984	0.725241	0.999906	-4.85026
NDST1=2470215	0.0279293	8.13932	0.353977	0.725247	0.999906	-4.85026
TMX4=6660356	-0.0710177	9.91786	-0.353944	0.725271	0.999906	-4.85026
LOC728844=4850161	0.0397805	8.39128	0.353868	0.725327	0.999906	-4.85028
TMEM70=5690725	0.0700409	9.21871	0.353867	0.725328	0.999906	-4.85028
CRKL=5960767	-0.0563927	11.8754	-0.353791	0.725385	0.999906	-4.85029
GSAP=5810450	0.0304293	8.35116	0.353709	0.725446	0.999906	-4.8503
HLA-DOB=3450338	-0.0844468	9.33821	-0.353517	0.725589	0.999906	-4.85033
XRCC6P1=2850356	-0.0798244	10.5563	-0.353438	0.725647	0.999906	-4.85034
LOC440509=6110156	0.0441631	8.30007	0.353422	0.725659	0.999906	-4.85035
ANXA5=1070451	-0.0800585	11.8035	-0.353418	0.725662	0.999906	-4.85035
SNORD14D=670181	-0.0746828	8.46341	-0.353357	0.725707	0.999906	-4.85036
SP140=6400681	-0.0989323	10.5123	-0.353287	0.725759	0.999906	-4.85037
MED27=5220392	-0.0653169	9.46405	-0.353143	0.725867	0.999906	-4.85039
HAUS8=650307	-0.0480699	9.36821	-0.352841	0.726091	0.999906	-4.85044
CYFIP1=6420239	-0.0365434	8.31148	-0.352828	0.726101	0.999906	-4.85044
CDCA3=6370474	0.0646149	9.96007	0.352741	0.726166	0.999906	-4.85045
ASNS=5960181	-0.114438	10.6212	-0.352722	0.72618	0.999906	-4.85045
ARHGEF7=2320445	0.0218262	8.14176	0.352663	0.726223	0.999906	-4.85046
NDC1=4200601	-0.0657978	9.94448	-0.35265	0.726233	0.999906	-4.85047
FBXO22=4880685	-0.061918	9.47841	-0.35261	0.726263	0.999906	-4.85047
SUPT3H=4540543	0.0466187	8.58386	0.352558	0.726302	0.999906	-4.85048
RPL12P18=1260647	0.0437172	8.56811	0.352546	0.726311	0.999906	-4.85048
TOR1B=6180056	0.0466299	9.12332	0.352507	0.72634	0.999906	-4.85049
DUSP27=3870039	0.027767	8.23415	0.352393	0.726424	0.999906	-4.85051
HS.443853=6510458	0.0268596	8.21932	0.352388	0.726429	0.999906	-4.85051
PA2G4=5270280	0.0806505	11.9326	0.35231	0.726486	0.999906	-4.85052
LRRC3DN=6480632	0.037802	8.40573	0.352252	0.72653	0.999906	-4.85053
HS.540162=2230364	0.0305367	8.06015	0.352167	0.726592	0.999906	-4.85054
CNKSR1=5900343	0.0309964	8.23264	0.35208	0.726657	0.999906	-4.85055
GID8=7400689	0.0422167	11.2392	0.351964	0.726744	0.999906	-4.85057
MSMP=3450243	0.028364	8.08549	0.351948	0.726756	0.999906	-4.85057
ACTR1A=4280561	0.0790449	10.9377	0.351927	0.726771	0.999906	-4.85058
PLGLB1=6420347	0.0318128	8.14836	0.351902	0.72679	0.999906	-4.85058
SLFN13=5290068	-0.040124	8.57572	-0.351876	0.726809	0.999906	-4.85059
PLEKHG1=430348	-0.0839072	9.04754	-0.351874	0.726811	0.999906	-4.85059
ZNF624=4810121	0.0309438	8.12384	0.351869	0.726814	0.999906	-4.85059
PDSS2=6380327	0.0517453	9.79848	0.351818	0.726852	0.999906	-4.85059
LOC100129907=5080630	0.0569327	8.89877	0.351814	0.726855	0.999906	-4.8506
LIMA1=4880537	-0.0565694	8.89519	-0.351799	0.726867	0.999906	-4.8506
PCBD1=3850600	-0.0385136	8.71069	-0.351657	0.726972	0.999906	-4.85062
LGALS1=1450193	-0.118941	13.6438	-0.351624	0.726997	0.999906	-4.85062
ZSCAN18=6520280	0.0845872	9.93619	0.351588	0.727023	0.999906	-4.85063
BCKDHB=7400630	-0.0343203	8.77786	-0.351573	0.727035	0.999906	-4.85063
PCED1B-AS1=1050382	-0.0229151	8.15664	-0.351567	0.727039	0.999906	-4.85063
HLA-DRB1=5260484	-0.714004	10.8744	-0.351515	0.727078	0.999906	-4.85064
RNF38=4070044	-0.0551352	10.4353	-0.351493	0.727094	0.999906	-4.85064
ZNF551=7320053	-0.0334639	8.23411	-0.351486	0.727099	0.999906	-4.85065
PFKFB4=7400653	-0.179947	8.99408	-0.351481	0.727103	0.999906	-4.85065
LOC649445=4760132	0.0272052	8.33578	0.351385	0.727174	0.999906	-4.85066
IL15RA=4200653	0.0234094	8.11471	0.351242	0.727281	0.999906	-4.85068
CRTAP=5700646	-0.0557849	8.70766	-0.351216	0.7273	0.999906	-4.85069
HS.541892=6510441	-0.0234795	8.24404	-0.351079	0.727402	0.999906	-4.85071
MAP7D3=5270682	-0.0438872	8.4095	-0.350926	0.727516	0.999906	-4.85073
CYP20A1=3360133	-0.0563337	9.81815	-0.350854	0.72757	0.999906	-4.85074
TMSB15B=70270	-0.0574832	8.75632	-0.350806	0.727605	0.999906	-4.85075
MXRA7=3990403	-0.0368469	8.36395	-0.350598	0.727761	0.999906	-4.85078
NENF=3120139	-0.0740473	11.5037	-0.350526	0.727814	0.999906	-4.85079
ATR=3780364	-0.0290414	8.12046	-0.350448	0.727872	0.999906	-4.85081
RBBP9=6660259	-0.0728732	9.05307	-0.350311	0.727974	0.999906	-4.85083
RPS19=1470086	0.0532057	14.2802	0.350288	0.727992	0.999906	-4.85083
CCL17=6290088	-0.233893	9.99857	-0.350268	0.728006	0.999906	-4.85083
PRRT1=2760398	-0.0322507	8.17934	-0.350268	0.728006	0.999906	-4.85083
EGLN2=7650653	-0.074839	12.817	-0.350065	0.728158	0.999906	-4.85087
HS.537451=2900598	-0.0283219	8.11839	-0.350028	0.728185	0.999906	-4.85087
UBE2HP1=6580402	-0.0554659	8.99857	-0.349996	0.728209	0.999906	-4.85088
DXO=4150482	0.0483072	8.78182	0.349941	0.72825	0.999906	-4.85088
HS.442098=130196	0.024746	8.10424	0.349912	0.728271	0.999906	-4.85089
GRAMD2B=4890451	-0.0889202	8.80709	-0.349888	0.728289	0.999906	-4.85089
LOC100130837=770307	-0.0310815	8.29776	-0.349875	0.728298	0.999906	-4.8509
LOC100129186=4050538	-0.0356601	8.2805	-0.349856	0.728313	0.999906	-4.8509
POM121C=2120156	0.0917289	12.3707	0.349806	0.72835	0.999906	-4.85091
TCEAL9=7510731	-0.111959	8.87825	-0.349661	0.728459	0.999906	-4.85093
PDCL3=3870646	-0.0837459	10.7404	-0.349526	0.728559	0.999906	-4.85095
UBASH3B=6840678	-0.0341109	8.11563	-0.349486	0.728589	0.999906	-4.85096
ZNF318=7050040	-0.0595559	8.90684	-0.349425	0.728634	0.999906	-4.85096
XRN2=2570671	0.0567069	10.1324	0.349351	0.728689	0.999906	-4.85098
TRIM78P=150240	-0.0394171	8.38349	-0.349342	0.728696	0.999906	-4.85098
COX16=3890397	-0.0825578	11.8028	-0.349272	0.728748	0.999906	-4.85099
SPAST=6220520	0.0332032	8.14105	0.349101	0.728875	0.999906	-4.85101
SIK1=1690678	-0.0697863	8.90566	-0.349065	0.728902	0.999906	-4.85102
FLJ30092=6060445	0.0338265	8.13635	0.34902	0.728935	0.999906	-4.85103
TMEM158=3130220	-0.0295175	8.03685	-0.348931	0.729002	0.999906	-4.85104
RFC1=4230414	0.0391594	8.96227	0.348897	0.729028	0.999906	-4.85105
CYP2U1=4390541	-0.0207092	8.084	-0.348622	0.729232	0.999906	-4.85109
CSE1L=5130674	-0.0406778	12.1608	-0.348562	0.729277	0.999906	-4.8511
CEP350=5340553	0.0714275	10.0614	0.348507	0.729317	0.999906	-4.85111
CHTF8=4860240	-0.0295651	8.12224	-0.348441	0.729367	0.999906	-4.85112
MMP14=5090070	0.0280895	8.08895	0.348415	0.729386	0.999906	-4.85112
GTF2IRD2B=5560026	-0.0622889	9.00416	-0.348401	0.729397	0.999906	-4.85112
PTCD2=5310324	0.0515515	9.04992	0.348314	0.729462	0.999906	-4.85114
RFXANK=1300553	0.0308122	8.81798	0.34825	0.729509	0.999906	-4.85115
TBX18=2350332	-0.0303541	8.1763	-0.348034	0.72967	0.999906	-4.85118
ARMCX3=2320647	-0.0690399	9.05087	-0.347969	0.729718	0.999906	-4.85119
IFI35=2510220	-0.0618035	10.8201	-0.347934	0.729745	0.999906	-4.85119
SLC7A1=20241	-0.094975	11.5109	-0.347908	0.729764	0.999906	-4.8512
CCDC32=5960014	0.0859733	11.6784	0.347888	0.729779	0.999906	-4.8512
HS.566103=7650736	-0.0244813	8.16858	-0.347846	0.729811	0.999906	-4.85121
FKBP11=5860204	-0.104427	11.7934	-0.347764	0.729872	0.999906	-4.85122
HS.438937=6060554	0.0291334	8.16158	0.347671	0.729941	0.999906	-4.85123
PLK4=3190470	-0.061397	10.7372	-0.347663	0.729947	0.999906	-4.85124
AIFM1=3290341	-0.0314484	9.71964	-0.347648	0.729958	0.999906	-4.85124
GGCX=5360241	-0.0311466	8.39412	-0.347625	0.729975	0.999906	-4.85124
VPS11=6220563	-0.0352013	8.94353	-0.347567	0.730018	0.999906	-4.85125
LOC646626=5130678	-0.0234764	8.08022	-0.34754	0.730039	0.999906	-4.85125
POMGNT2=60022	0.0584481	8.60012	0.347531	0.730045	0.999906	-4.85126
CAMK2D=1110364	-0.054036	9.04051	-0.347281	0.730231	0.999906	-4.85129
PSEN2=4040605	-0.0485402	9.1792	-0.347116	0.730355	0.999906	-4.85132
LOC100131541=2100491	-0.0485662	8.30641	-0.347	0.730441	0.999906	-4.85134
ARHGAP27=7330070	-0.0824275	8.80075	-0.346939	0.730486	0.999906	-4.85135
HS.545352=840093	0.0239	8.19151	0.346903	0.730514	0.999906	-4.85135
HS.559863=4480634	0.0384433	8.36157	0.346896	0.730518	0.999906	-4.85135
KYAT1=3450040	-0.0489371	9.05516	-0.346818	0.730577	0.999906	-4.85136
UPF2=5560347	-0.0706926	10.2558	-0.346796	0.730593	0.999906	-4.85137
TLE4=5310360	-0.0704237	9.57064	-0.34673	0.730642	0.999906	-4.85138
CCR7=5390246	-0.125182	12.9237	-0.346626	0.73072	0.999906	-4.85139
RPRD2=3420377	0.0539206	9.82922	0.34639	0.730895	0.999906	-4.85143
RPP21=830739	0.0676628	11.5784	0.346379	0.730904	0.999906	-4.85143
LOC653596=1940753	0.0352465	8.33666	0.346358	0.73092	0.999906	-4.85143
RBM41=5270446	-0.0363559	8.62895	-0.346215	0.731026	0.999906	-4.85146
TACC1=2940373	-0.052379	12.8301	-0.34618	0.731052	0.999906	-4.85146
CKAP4=4490528	0.157425	9.96823	0.346121	0.731096	0.999906	-4.85147
OR7D2=3450010	0.0569831	7.99992	0.346013	0.731177	0.999906	-4.85149
HLA-F=5220070	-0.0849994	9.70386	-0.345759	0.731366	0.999906	-4.85153
ZBED4=5490014	0.0527293	9.49988	0.345754	0.73137	0.999906	-4.85153
ATRX=2340600	-0.0242967	8.15774	-0.345752	0.731371	0.999906	-4.85153
PATL2=4040367	-0.0257162	8.15584	-0.345708	0.731404	0.999906	-4.85153
ZNF765=3610278	-0.0277652	8.04603	-0.345682	0.731424	0.999906	-4.85154
PPP1R18=7560037	0.104873	11.9636	0.345674	0.73143	0.999906	-4.85154
LOC653471=540494	-0.0262056	8.21195	-0.345538	0.731531	0.999906	-4.85156
OR14I1=6760520	0.0330075	8.08968	0.345528	0.731539	0.999906	-4.85156
TTC23=4920538	-0.041397	8.50036	-0.345494	0.731563	0.999906	-4.85157
CSTF3=1570754	-0.0698431	10.6618	-0.345481	0.731574	0.999906	-4.85157
HS.545519=5700653	0.023329	8.15543	0.345421	0.731618	0.999906	-4.85158
RIOX2=5390025	0.0362616	8.36086	0.345411	0.731626	0.999906	-4.85158
GLG1=2030376	0.0885304	12.0063	0.345393	0.731639	0.999906	-4.85158
TMEM189=4050072	0.0547593	10.7882	0.345305	0.731705	0.999906	-4.8516
WDR4=3930703	0.0734326	11.1675	0.345303	0.731706	0.999906	-4.8516
SFXN4=730092	-0.084132	9.85223	-0.345261	0.731737	0.999906	-4.8516
RP6-206I17.2=2000360	0.0230568	8.0433	0.345255	0.731742	0.999906	-4.8516
HLA-DPB1=1050360	-0.0742098	9.41396	-0.345222	0.731767	0.999906	-4.85161
IFT122=4210463	0.0648452	9.01303	0.345056	0.731891	0.999906	-4.85163
VAPA=1940300	-0.0408244	8.26297	-0.345045	0.731899	0.999906	-4.85163
RTL8C=6040376	0.0447867	9.78638	0.344993	0.731937	0.999906	-4.85164
HS.444913=2680674	0.0300764	8.128	0.344974	0.731952	0.999906	-4.85165
LOC441454=6840270	-0.0453742	8.62028	-0.344835	0.732056	0.999906	-4.85167
MBOAT1=1030309	0.0203865	8.09562	0.344793	0.732087	0.999906	-4.85167
LOC651575=7040131	-0.0501125	8.97288	-0.344785	0.732093	0.999906	-4.85167
PTTG1IP=4880168	0.0371705	11.6422	0.344784	0.732093	0.999906	-4.85167
FAM90A15P=7510193	-0.0346638	8.24954	-0.344614	0.73222	0.999906	-4.8517
LOC649150=4060446	0.0267292	14.6657	0.344547	0.73227	0.999906	-4.85171
TMEM198=6110259	-0.0234649	8.16907	-0.344546	0.732271	0.999906	-4.85171
CSDE1=7510114	-0.0423518	8.38017	-0.344522	0.732289	0.999906	-4.85171
LOC100132804=3130309	-0.0467096	8.77024	-0.344476	0.732323	0.999906	-4.85172
SNORA75=6590164	0.0272572	8.16073	0.344418	0.732366	0.999906	-4.85173
RPL32=6960220	-0.0573563	8.73991	-0.344397	0.732382	0.999906	-4.85173
OSBPL2=4180717	0.0642417	9.7127	0.344314	0.732444	0.999906	-4.85175
ZNF302=5490524	-0.0593317	10.247	-0.344309	0.732448	0.999906	-4.85175
STXBP5=7550022	0.0467858	9.43217	0.344289	0.732463	0.999906	-4.85175
VHL=6650543	-0.0515353	8.50315	-0.344193	0.732534	0.999906	-4.85176
TMEM123=4610102	-0.0651241	12.0221	-0.344118	0.73259	0.999906	-4.85178
MS4A7=3840564	-0.0457828	8.21986	-0.344092	0.73261	0.999906	-4.85178
PPCS=2570725	-0.13574	10.0233	-0.344043	0.732646	0.999906	-4.85179
HS.570189=7150139	0.0375747	8.24216	0.344042	0.732647	0.999906	-4.85179
N4BP2L2=6040192	0.0371632	8.28078	0.343908	0.732747	0.999906	-4.85181
RPL8=3060477	0.062125	13.985	0.343852	0.732789	0.999906	-4.85182
PI4KA=4920273	0.0735255	11.7504	0.343779	0.732843	0.999906	-4.85183
A2M=2370438	0.0643317	8.01693	0.343737	0.732875	0.999906	-4.85183
CAB39L=5890010	0.024263	8.12501	0.343685	0.732913	0.999906	-4.85184
DGUOK=4120609	-0.040478	12.068	-0.343665	0.732928	0.999906	-4.85184
PDGFRB=5960068	0.090326	8.35123	0.343655	0.732936	0.999906	-4.85185
TICAM1=5570730	-0.0734727	10.3086	-0.343499	0.733052	0.999906	-4.85187
RNF14=4280725	-0.0677143	10.0069	-0.343263	0.733228	0.999906	-4.85191
THYN1=2140176	0.0367066	10.7122	0.343248	0.733239	0.999906	-4.85191
ALOX5=1780273	0.157241	12.6148	0.343221	0.73326	0.999906	-4.85191
ZC3HC1=4780519	-0.061674	11.6929	-0.343118	0.733337	0.999906	-4.85193
ANKRD36B=3060010	0.0552465	8.82191	0.343093	0.733355	0.999906	-4.85193
TCERG1=4060646	-0.0627495	9.08053	-0.343061	0.733379	0.999906	-4.85194
OR2A20P=2350707	-0.0478186	8.68024	-0.342985	0.733436	0.999906	-4.85195
NMB=5670594	0.0389366	8.57851	0.342783	0.733587	0.999906	-4.85198
C9orf66=6560411	0.0302055	8.41738	0.342771	0.733596	0.999906	-4.85198
TMEM63B=4180521	0.0243137	8.14833	0.342763	0.733602	0.999906	-4.85198
FAM98B=2600300	0.0240946	8.09725	0.342735	0.733623	0.999906	-4.85199
SESN2=6650630	-0.0345032	8.2901	-0.342691	0.733656	0.999906	-4.85199
AGR3=5290273	0.0301342	8.13603	0.342567	0.733748	0.999906	-4.85201
TGDS=1430762	-0.0761274	9.57863	-0.342562	0.733752	0.999906	-4.85201
LOC100127894=270722	0.0354842	8.16785	0.34247	0.73382	0.999906	-4.85203
AIMP2=6960056	-0.0814248	12.0781	-0.342388	0.733882	0.999906	-4.85204
TXK=1190138	-0.0270907	8.09046	-0.342379	0.733888	0.999906	-4.85204
C15orf56=7610452	-0.0331131	8.26063	-0.342366	0.733898	0.999906	-4.85204
LOC653972=6940678	-0.0805009	9.59763	-0.342291	0.733954	0.999906	-4.85205
ELP5=4180491	0.0517057	8.76933	0.342291	0.733954	0.999906	-4.85205
LOC642384=7330577	0.0207145	8.1403	0.342284	0.733959	0.999906	-4.85205
MAPK14=3290634	-0.0288827	8.23068	-0.342224	0.734004	0.999906	-4.85206
POMZP3=6290678	0.16016	8.32877	0.342154	0.734056	0.999906	-4.85207
KIAA1211=2120398	0.0373639	8.24609	0.342126	0.734078	0.999906	-4.85208
PEAK3=2490142	0.0347717	8.02193	0.34211	0.734089	0.999906	-4.85208
POLR2J=6350333	-0.0771994	8.67788	-0.342107	0.734091	0.999906	-4.85208
KLHL7=3290164	0.0478653	8.96097	0.341933	0.734221	0.999906	-4.85211
AMY2B=7000754	-0.0507465	8.13182	-0.34192	0.734231	0.999906	-4.85211
MRPL24=7610747	0.047262	11.2571	0.34184	0.734291	0.999906	-4.85212
C9orf16=1170019	-0.0341748	8.4625	-0.341821	0.734305	0.999906	-4.85212
CCR6=5890470	0.241861	10.5559	0.341819	0.734307	0.999906	-4.85212
TMEM135=270328	-0.0892694	9.31327	-0.341803	0.734319	0.999906	-4.85213
BEX3=1440133	-0.0285301	8.18094	-0.341801	0.73432	0.999906	-4.85213
PDCD11=1030022	0.0300134	8.28836	0.341705	0.734392	0.999906	-4.85214
SLC27A3=1440300	0.0527446	9.58146	0.341392	0.734626	0.999906	-4.85219
FASN=5310634	-0.103887	11.9685	-0.341292	0.7347	0.999906	-4.8522
HS.202313=4060537	0.0288711	8.13275	0.341273	0.734714	0.999906	-4.85221
CDC42=540021	0.0258806	8.17301	0.34124	0.734739	0.999906	-4.85221
KIAA1324L=2650753	-0.0384948	8.46756	-0.341199	0.734769	0.999906	-4.85222
MANBA=4230168	-0.043572	9.55996	-0.34111	0.734836	0.999906	-4.85223
HAUS8=2970754	0.041651	8.91511	0.341065	0.73487	0.999906	-4.85224
NUDT2=2750035	0.0646523	10.4172	0.340864	0.73502	0.999906	-4.85227
HS.582701=620670	-0.0255362	8.26095	-0.34084	0.735038	0.999906	-4.85227
ZNF571=4670661	0.0245024	8.20887	0.340752	0.735104	0.999906	-4.85228
ST6GALNAC3=1230524	0.0298416	8.20539	0.340605	0.735213	0.999906	-4.85231
CCPG1=60095	-0.0246902	8.11456	-0.340449	0.73533	0.999906	-4.85233
CCDC138=6960189	-0.049958	8.56588	-0.340437	0.735339	0.999906	-4.85233
CDKN2AIPNLP1=2940309	0.0639287	9.58407	0.340405	0.735363	0.999906	-4.85234
KDELR2=1500102	-0.0523894	11.6674	-0.340405	0.735363	0.999906	-4.85234
LOC100134816=6130468	0.022002	8.12293	0.340333	0.735416	0.999906	-4.85235
DNPEP=5570754	0.0604935	9.04288	0.3403	0.735441	0.999906	-4.85235
PGLYRP4=730167	-0.028551	8.15938	-0.340261	0.73547	0.999906	-4.85236
LIG4=3520196	-0.0531085	8.24168	-0.340159	0.735546	0.999906	-4.85237
INSM1=4040474	-0.0341104	8.30078	-0.340047	0.735631	0.999906	-4.85239
HS.543250=4280059	0.0307031	8.55617	0.340018	0.735652	0.999906	-4.85239
NELFE=1820538	0.0690987	9.67488	0.339925	0.735721	0.999906	-4.85241
KCND3=2600367	0.0588143	8.49066	0.339848	0.735779	0.999906	-4.85242
FAM90A22P=4810050	-0.06363	8.43833	-0.339844	0.735782	0.999906	-4.85242
TMEM209=1440343	0.0423814	10.7559	0.339802	0.735813	0.999906	-4.85243
XBP1=2450156	-0.0569326	12.6641	-0.33979	0.735822	0.999906	-4.85243
LACTB=1570669	-0.131687	10.8202	-0.339737	0.735862	0.999906	-4.85244
SARAF=6280270	-0.0537587	13.3774	-0.339721	0.735874	0.999906	-4.85244
DNAJC10=990528	-0.0471257	8.28331	-0.339692	0.735896	0.999906	-4.85244
VPS25=4570543	0.049648	9.56416	0.33965	0.735927	0.999906	-4.85245
SNX13=1500307	-0.054685	9.2661	-0.339359	0.736145	0.999906	-4.85249
ARPC1B=130717	-0.112509	10.4372	-0.339341	0.736158	0.999906	-4.8525
MED1=1070195	-0.0810148	10.3786	-0.339186	0.736274	0.999906	-4.85252
BTN3A2=2570253	-0.0755089	8.8383	-0.339164	0.73629	0.999906	-4.85252
PDCD5=1240685	0.0824835	11.272	0.339109	0.736332	0.999906	-4.85253
RNASEH2CP1=5310673	0.0853684	10.062	0.339104	0.736335	0.999906	-4.85253
HS.537652=870397	0.0218099	8.23616	0.339063	0.736366	0.999906	-4.85254
VNN2=7100161	-0.0369487	8.19123	-0.338853	0.736523	0.999906	-4.85257
ARHGAP30=4390441	0.0887204	11.0966	0.338807	0.736557	0.999906	-4.85258
HS.539888=6180239	0.0282562	8.21987	0.338739	0.736608	0.999906	-4.85259
DNM1L=50435	0.0450463	9.89931	0.338689	0.736646	0.999906	-4.85259
BNIP2=7380136	-0.0432707	11.0613	-0.338593	0.736717	0.999906	-4.85261
CCDC24=2320402	-0.0892101	8.87381	-0.338512	0.736777	0.999906	-4.85262
TESK2=460427	-0.035452	8.37327	-0.338393	0.736867	0.999906	-4.85264
RNU11=4200379	0.048858	8.25796	0.338387	0.736871	0.999906	-4.85264
MIR330=730181	0.0267247	8.10078	0.338356	0.736894	0.999906	-4.85264
PIAS2=5050477	0.0390108	8.38226	0.338355	0.736895	0.999906	-4.85264
RNASEK=2470484	0.081193	11.3012	0.338312	0.736927	0.999906	-4.85265
MTMR4=2120068	0.0649289	11.2827	0.338297	0.736939	0.999906	-4.85265
HLA-C=7200398	0.138036	8.66588	0.338262	0.736964	0.999906	-4.85266
FOXD4=290377	-0.0279021	8.254	-0.338244	0.736978	0.999906	-4.85266
MEOX1=4920468	0.0247217	8.11684	0.338241	0.736981	0.999906	-4.85266
SMARCE1=2650064	0.0698966	10.6466	0.338237	0.736983	0.999906	-4.85266
RUFY1=2030079	0.0427535	8.88435	0.338231	0.736987	0.999906	-4.85266
APTX=1570138	0.0571957	10.7548	0.338228	0.73699	0.999906	-4.85266
ROBO1=3710156	0.0291172	8.09353	0.338114	0.737075	0.999906	-4.85268
PHACTR2=6980113	-0.0480855	8.5245	-0.337984	0.737172	0.999906	-4.8527
NSMCE2=2480719	-0.062909	9.6942	-0.337961	0.73719	0.999906	-4.8527
LOC642661=3800577	0.0269812	8.1779	0.337849	0.737273	0.999906	-4.85272
SELENOI=4280370	-0.0414871	9.11292	-0.337789	0.737318	0.999906	-4.85273
HOMEZ=1980554	-0.0260172	8.10715	-0.337778	0.737326	0.999906	-4.85273
MUC20=3400097	0.0946308	8.41041	0.3377	0.737385	0.999906	-4.85274
FDX1=7100180	-0.0218506	8.20009	-0.337619	0.737445	0.999906	-4.85275
ZNF330=1340259	-0.0460143	9.83572	-0.337496	0.737538	0.999906	-4.85277
LOC100129297=1070671	0.0393523	8.61668	0.337486	0.737545	0.999906	-4.85277
MGEA5=6840356	-0.0522743	12.2302	-0.337386	0.73762	0.999906	-4.85279
FAM89A=4040242	0.0338015	8.73253	0.337313	0.737674	0.999906	-4.8528
NOL7=1820470	-0.0652183	13.3508	-0.33725	0.737721	0.999906	-4.85281
LOC723805=3440328	0.0227143	8.13631	0.3372	0.737759	0.999906	-4.85281
LOC644313=6840307	0.0345855	8.18153	0.33713	0.737811	0.999906	-4.85283
JAM3=1400689	0.0654808	10.2036	0.337123	0.737817	0.999906	-4.85283
INCENP=1110538	0.0600732	9.88767	0.3371	0.737834	0.999906	-4.85283
TTN=3440685	0.0251969	8.09902	0.337009	0.737901	0.999906	-4.85284
KIF21B=4490025	0.108996	9.807	0.336933	0.737959	0.999906	-4.85285
HS.436879=6580703	0.0506854	8.29429	0.336925	0.737964	0.999906	-4.85286
ESCO2=6590279	-0.0629733	8.35299	-0.336852	0.738019	0.999906	-4.85287
SMC6=3460091	0.0890915	9.30818	0.336831	0.738035	0.999906	-4.85287
APH1B=7160224	0.0694698	9.55459	0.336826	0.738039	0.999906	-4.85287
NRG3=1850291	0.0288751	8.15963	0.336794	0.738062	0.999906	-4.85288
MYL9=2480327	-0.0446288	8.195	-0.336772	0.738079	0.999906	-4.85288
DHX37=4260142	0.0667978	11.1916	0.336765	0.738084	0.999906	-4.85288
SOD2-OT1=3400059	0.028275	8.36725	0.336688	0.738142	0.999906	-4.85289
GPN3=6980736	-0.0794899	10.3781	-0.336679	0.738149	0.999906	-4.85289
GFRA2=4490072	0.0261461	8.2992	0.336656	0.738166	0.999906	-4.8529
HS.551755=3140605	0.0254371	8.19398	0.336638	0.738179	0.999906	-4.8529
PDGFD=5690139	0.0226122	8.11892	0.336542	0.738251	0.999906	-4.85291
AIF1=6520154	-0.025216	8.10515	-0.336493	0.738287	0.999906	-4.85292
SDHAP2=5130379	0.144073	11.0465	0.336467	0.738307	0.999906	-4.85292
HS.253646=1030608	0.0222098	8.15956	0.336433	0.738333	0.999906	-4.85293
ACER2=520500	-0.0231993	8.39399	-0.33643	0.738335	0.999906	-4.85293
CD69=2710575	-0.115389	10.4693	-0.336266	0.738458	0.999906	-4.85295
HS.489254=6940605	0.0653416	9.36088	0.336199	0.738508	0.999906	-4.85296
PANK2=1990438	0.0475194	11.5132	0.336186	0.738517	0.999906	-4.85297
ZNF84=540008	0.0235414	8.31725	0.336184	0.738519	0.999906	-4.85297
LOC642809=3890014	-0.0305035	8.13472	-0.336131	0.738559	0.999906	-4.85297
RAB11FIP5=1260193	0.0446292	8.43072	0.336127	0.738562	0.999906	-4.85297
ZNF432=1990768	-0.0324246	8.39837	-0.336065	0.738607	0.999906	-4.85298
SOCS4=6220408	-0.024864	8.12156	-0.335886	0.738741	0.999906	-4.85301
FAM216A=780240	-0.105174	9.81921	-0.335861	0.738761	0.999906	-4.85301
VPS16=3830180	0.100453	10.9911	0.335689	0.738889	0.999906	-4.85304
FRRS1=1030079	-0.0603644	8.64006	-0.335673	0.738901	0.999906	-4.85304
DYNC1LI2=5290131	0.050744	10.9955	0.335647	0.738921	0.999906	-4.85305
SLC43A3=2600431	0.0490549	9.33615	0.335627	0.738936	0.999906	-4.85305
LOC646513=7150703	0.0223749	8.12213	0.335604	0.738953	0.999906	-4.85305
HS.190092=3440291	-0.0220623	8.17245	-0.335509	0.739024	0.999906	-4.85307
SNORA73B=4570110	-0.0597433	8.74126	-0.335401	0.739105	0.999906	-4.85308
HS.582594=2690110	0.0214177	8.14896	0.335396	0.739109	0.999906	-4.85308
SSR2=4280041	-0.0963942	11.6545	-0.335382	0.739119	0.999906	-4.85308
LOC641806=7330626	0.0201791	8.17877	0.335359	0.739136	0.999906	-4.85309
FOCAD=50544	0.0464402	9.11493	0.335257	0.739213	0.999906	-4.8531
TENM4=520474	-0.0721676	8.2244	-0.335257	0.739213	0.999906	-4.8531
CNST=6650121	-0.0547312	9.93508	-0.335242	0.739224	0.999906	-4.85311
HS.151207=5080209	-0.0255401	8.10949	-0.335182	0.739269	0.999906	-4.85311
SLCO1A2=7610722	-0.0317891	8.23745	-0.335112	0.739321	0.999906	-4.85312
LOC646750=1230168	-0.0548638	8.67809	-0.334911	0.739471	0.999906	-4.85315
POLR3C=6130138	0.0474285	11.0891	0.334838	0.739526	0.999906	-4.85317
ELP6=6220014	0.0570096	8.79443	0.334792	0.739561	0.999906	-4.85317
TPM3=3400692	-0.13164	10.249	-0.334755	0.739588	0.999906	-4.85318
LTN1=2940181	-0.0364307	8.85032	-0.334751	0.739591	0.999906	-4.85318
HMSD=5080091	-0.0237154	8.24868	-0.33475	0.739592	0.999906	-4.85318
TMBIM4=2680128	0.0697327	12.3397	0.33472	0.739614	0.999906	-4.85318
HTRA4=1440446	-0.02275	8.11716	-0.334693	0.739634	0.999906	-4.85319
BOLA2=6370468	0.0626765	12.6774	0.334652	0.739665	0.999906	-4.85319
SART3=4830717	-0.0341289	8.63656	-0.334597	0.739707	0.999906	-4.8532
WDR74=7380368	0.0522358	9.58116	0.334576	0.739722	0.999906	-4.8532
LOC728138=7570338	0.0250496	8.37343	0.334557	0.739737	0.999906	-4.85321
ATP5G3=6220541	-0.0387808	8.73301	-0.334497	0.739781	0.999906	-4.85322
SUSD5=4640575	-0.0260253	8.22476	-0.334389	0.739862	0.999906	-4.85323
SLC35F2=3190685	-0.0538324	10.5066	-0.334304	0.739926	0.999906	-4.85324
HS.561656=7040703	0.0374038	8.25917	0.334252	0.739965	0.999906	-4.85325
ALKBH6=670360	0.046591	9.79891	0.33421	0.739996	0.999906	-4.85326
TRNAU1AP=10626	-0.0226478	8.40721	-0.334164	0.740031	0.999906	-4.85326
ISCU=780168	-0.0637133	11.746	-0.33406	0.740109	0.999906	-4.85328
TMEM183A=940754	0.0472534	12.3589	0.333878	0.740245	0.999906	-4.85331
CLRN1=6620142	0.056418	8.71894	0.333818	0.74029	0.999906	-4.85332
HLA-A=3400438	-0.0766716	14.4593	-0.33377	0.740326	0.999906	-4.85332
KAT5=990692	0.0261288	8.24179	0.333642	0.740421	0.999906	-4.85334
PRDX1=6250280	-0.0548939	13.9199	-0.33358	0.740468	0.999906	-4.85335
PHF6=2900398	0.0231808	8.09623	0.333547	0.740493	0.999906	-4.85336
EYA3=290541	0.0776266	8.66141	0.333529	0.740506	0.999906	-4.85336
HS.438979=3290082	-0.0306259	8.16939	-0.333483	0.740541	0.999906	-4.85336
C1orf131=4760692	0.0429886	11.0802	0.333472	0.740549	0.999906	-4.85337
MTMR2=3190768	0.0322062	8.21778	0.333463	0.740555	0.999906	-4.85337
LOC649639=4880113	0.0324818	8.3022	0.333421	0.740587	0.999906	-4.85337
GPR34=7100168	-0.0244889	8.10321	-0.333406	0.740599	0.999906	-4.85338
COL4A3BP=2630053	-0.026673	8.42918	-0.33335	0.740641	0.999906	-4.85338
SF3B1=5310048	-0.145905	9.36688	-0.333344	0.740645	0.999906	-4.85339
HS.4892=3420356	-0.0648639	8.46588	-0.333297	0.74068	0.999906	-4.85339
CHUK=3520541	0.0385734	9.93962	0.33325	0.740715	0.999906	-4.8534
GPRC5B=3440445	0.0231043	8.1218	0.333164	0.740779	0.999906	-4.85341
GBP2=1940162	0.0800623	12.877	0.333109	0.740821	0.999906	-4.85342
LGMN=4560129	0.0544968	8.36669	0.333076	0.740846	0.999906	-4.85342
RARS2=730487	-0.0717984	9.83184	-0.333067	0.740852	0.999906	-4.85343
CNIH1=3120767	-0.0725433	10.4231	-0.333047	0.740867	0.999906	-4.85343
STIL=6220050	-0.0668242	10.818	-0.33297	0.740925	0.999906	-4.85344
CSAD=7330138	0.0250787	8.10043	0.332917	0.740965	0.999906	-4.85345
MRPL52=7000692	-0.0569642	9.44838	-0.332913	0.740967	0.999906	-4.85345
ISOC2=6650692	0.0489102	9.80811	0.332878	0.740994	0.999906	-4.85345
ECI1=2100079	-0.0877786	10.143	-0.332853	0.741012	0.999906	-4.85346
DDX19B=2510553	-0.0308382	8.20723	-0.332851	0.741014	0.999906	-4.85346
SPDYE3=5560475	0.0258389	8.1673	0.33273	0.741105	0.999906	-4.85348
EZH2=4180524	0.0700915	9.88357	0.332652	0.741163	0.999906	-4.85349
HS.543130=1580273	-0.0260787	8.20791	-0.332591	0.741209	0.999906	-4.8535
RSG1=5670471	0.044536	8.36336	0.332575	0.741221	0.999906	-4.8535
ETV3=4810343	0.0326045	8.41171	0.332551	0.741239	0.999906	-4.8535
FBXO18=2470259	0.05696	11.2936	0.332539	0.741248	0.999906	-4.8535
SNORD83B=3450630	-0.0429778	8.49474	-0.332466	0.741303	0.999906	-4.85351
BBOF1=70403	-0.0252172	8.2509	-0.33236	0.741382	0.999906	-4.85353
TTC14=270403	-0.0531726	9.59403	-0.332317	0.741414	0.999906	-4.85354
MAP3K3=1690689	-0.0504164	8.67934	-0.332202	0.7415	0.999906	-4.85355
FLJ44790=2710561	0.024726	8.16649	0.331917	0.741714	0.999906	-4.85359
MEX3A=4050228	0.0439454	8.59209	0.331905	0.741723	0.999906	-4.8536
PPARG=830019	-0.0846308	8.50323	-0.331888	0.741736	0.999906	-4.8536
LOC100133662=6280646	0.541405	9.04993	0.331878	0.741743	0.999906	-4.8536
YARS=3520040	0.0555061	12.8874	0.331872	0.741748	0.999906	-4.8536
TMSB4X=7050669	0.0415463	14.4691	0.331836	0.741775	0.999906	-4.85361
MFSD6=3870291	-0.0667151	10.3198	-0.331796	0.741805	0.999906	-4.85361
GRSF1=1230358	-0.0508429	11.1587	-0.331784	0.741814	0.999906	-4.85361
ZNF548=2810100	-0.040592	9.08086	-0.331783	0.741815	0.999906	-4.85361
HSPB1P1=5420474	-0.0372551	8.4758	-0.331771	0.741823	0.999906	-4.85362
HS.566428=6590133	0.0219501	8.12614	0.331692	0.741882	0.999906	-4.85363
KRT126P=2490048	-0.0215726	8.1627	-0.331651	0.741914	0.999906	-4.85363
INSIG2=2070039	-0.0614323	10.0511	-0.331645	0.741918	0.999906	-4.85363
VPS13A=2760408	-0.0265159	8.22297	-0.331612	0.741942	0.999906	-4.85364
UMAD1=6840564	-0.0404323	8.19137	-0.331605	0.741948	0.999906	-4.85364
FXR1=520356	-0.0765515	10.1182	-0.331536	0.742	0.999906	-4.85365
NAA50=6620368	-0.109161	9.11359	-0.33151	0.742019	0.999906	-4.85365
LOC100128300=6590487	0.0184283	8.12987	0.331439	0.742072	0.999906	-4.85366
AMDHD2=6110280	0.051941	8.82249	0.331418	0.742088	0.999906	-4.85367
RSPO2=6420341	0.0211747	8.17196	0.331377	0.742118	0.999906	-4.85367
HS.117259=6900240	-0.0284408	8.21185	-0.331375	0.74212	0.999906	-4.85367
HS.543987=5360133	0.0329106	8.16567	0.331364	0.742128	0.999906	-4.85368
LOC643433=5390685	0.0522602	12.9641	0.331359	0.742132	0.999906	-4.85368
VHL=2490176	0.0897023	11.5771	0.331306	0.742172	0.999906	-4.85368
TTF1=1340114	0.035847	9.39358	0.331222	0.742235	0.999906	-4.8537
LOC647947=5260338	0.0190987	8.13572	0.331109	0.742319	0.999906	-4.85371
RPP30=7320681	-0.025296	8.18412	-0.331033	0.742376	0.999906	-4.85372
CRYBB2=4010634	-0.125859	8.66501	-0.330951	0.742438	0.999906	-4.85374
TLE4=2470136	-0.0357482	8.34888	-0.330923	0.742459	0.999906	-4.85374
FAM133B=5130672	-0.0403965	9.64946	-0.33088	0.742491	0.999906	-4.85375
ARAP2=3520438	0.0403293	8.85402	0.330872	0.742497	0.999906	-4.85375
RANGAP1=2900292	0.0685855	12.2282	0.330842	0.742519	0.999906	-4.85375
RPL6P27=2470687	-0.0537088	13.4991	-0.330819	0.742537	0.999906	-4.85375
UBE2J2=2480114	-0.0583461	9.23815	-0.330737	0.742598	0.999906	-4.85377
RNF39=6220176	0.0333833	8.22473	0.330651	0.742663	0.999906	-4.85378
C2orf49=870731	-0.0722226	9.74085	-0.330517	0.742763	0.999906	-4.8538
MXI1=2490463	0.028431	8.05285	0.330498	0.742778	0.999906	-4.8538
LOC100132728=7510347	-0.0328681	8.22793	-0.330415	0.74284	0.999906	-4.85381
PTCHD4=2140561	0.0295786	8.24342	0.330412	0.742842	0.999906	-4.85381
SNORA9=2750523	0.147051	8.76723	0.330361	0.74288	0.999906	-4.85382
NOP16=380370	-0.100074	10.0568	-0.330334	0.742901	0.999906	-4.85383
ANKRD28=2760563	-0.0528254	9.19133	-0.330165	0.743027	0.999906	-4.85385
SLC45A4=7150753	0.0294441	8.21854	0.330154	0.743035	0.999906	-4.85385
HS.563240=4850288	0.03194	8.18612	0.330144	0.743043	0.999906	-4.85385
UBR7=6100576	0.0470167	11.0085	0.330051	0.743113	0.999906	-4.85387
BRK1=2000546	0.0416579	10.6385	0.329916	0.743214	0.999906	-4.85389
SGPP2=2190228	0.0283685	8.29757	0.329913	0.743216	0.999906	-4.85389
LBR=5080524	-0.121521	9.41325	-0.329912	0.743217	0.999906	-4.85389
TTTY15=1300044	0.0362722	8.03345	0.329897	0.743228	0.999906	-4.85389
DDB1=2370100	0.0508302	13.7393	0.329888	0.743235	0.999906	-4.85389
SSR4P1=3400497	-0.021148	8.11783	-0.329847	0.743265	0.999906	-4.8539
SEC23B=1980209	-0.0327398	11.5792	-0.329784	0.743313	0.999906	-4.85391
HS.478682=6520100	-0.0674302	9.485	-0.329728	0.743355	0.999906	-4.85391
CMTR1=4780427	0.0253499	8.21388	0.329692	0.743382	0.999906	-4.85392
LOC442474=6330148	-0.0280175	8.15273	-0.329598	0.743452	0.999906	-4.85393
PCYOX1=3450725	0.0337072	8.64628	0.329557	0.743483	0.999906	-4.85394
HS.545074=6330446	0.0223319	8.2	0.329262	0.743704	0.999906	-4.85398
HS.545422=5550280	-0.0500967	8.61683	-0.329183	0.743764	0.999906	-4.85399
SNORA59A=1090671	0.0295055	8.2661	0.329166	0.743776	0.999906	-4.854
CNGA3=6060154	0.0217892	8.13462	0.329143	0.743793	0.999906	-4.854
ARMCX7P=7040408	0.0277787	8.37408	0.329087	0.743836	0.999906	-4.85401
UBXN7=5560088	-0.0281062	8.10245	-0.329071	0.743848	0.999906	-4.85401
CMAS=2140379	0.0333604	10.5883	0.328999	0.743902	0.999906	-4.85402
DUSP3=6560156	-0.117265	10.7998	-0.328773	0.744071	0.999906	-4.85405
C15orf52=2230156	0.0431176	8.1842	0.328762	0.744079	0.999906	-4.85405
LOC100128221=5360139	-0.0472947	8.57999	-0.328736	0.744099	0.999906	-4.85406
UNC13A=1450328	-0.0238789	8.15327	-0.328719	0.744112	0.999906	-4.85406
RPL24=1940546	0.0406221	14.3948	0.328713	0.744116	0.999906	-4.85406
MRRF=3390577	-0.0701074	10.3535	-0.328528	0.744255	0.999906	-4.85409
AIM2=1260270	-0.104892	10.8338	-0.328511	0.744268	0.999906	-4.85409
SLC27A6=6650364	0.0288131	8.17565	0.328443	0.744319	0.999906	-4.8541
LOC727848=780072	0.0342167	8.3211	0.328419	0.744337	0.999906	-4.8541
COMMD2=6560020	-0.0653863	10.4797	-0.328313	0.744416	0.999906	-4.85412
DDX31=6370392	0.0230325	8.13764	0.328229	0.74448	0.999906	-4.85413
HDAC2=6330767	-0.0250267	8.12435	-0.328154	0.744536	0.999906	-4.85414
HSPB11=6450273	-0.103152	11.1359	-0.328154	0.744536	0.999906	-4.85414
ZNF503=3780674	0.0367475	8.1798	0.328128	0.744555	0.999906	-4.85415
COPS3=1030551	-0.0346945	12.3422	-0.328122	0.744559	0.999906	-4.85415
CCHCR1=7210743	0.034427	8.30588	0.32812	0.744561	0.999906	-4.85415
HS.553278=2060059	-0.0295431	8.15671	-0.327994	0.744656	0.999906	-4.85417
RRP8=4890537	0.0634899	10.3666	0.327936	0.744699	0.999906	-4.85417
SRP14=3190730	0.0760094	11.7907	0.327908	0.74472	0.999906	-4.85418
SNRPN=2480291	-0.0715743	9.91644	-0.327902	0.744725	0.999906	-4.85418
RLN2=6040270	-0.034444	8.33214	-0.327899	0.744727	0.999906	-4.85418
P4HA2=270408	0.0338495	8.24043	0.32787	0.744749	0.999906	-4.85418
EIF2AK4=5050753	0.0910256	10.2489	0.327824	0.744783	0.999906	-4.85419
ZNF234=620523	0.0374846	8.53301	0.327804	0.744799	0.999906	-4.85419
ILKAP=580114	-0.0493664	9.54709	-0.327772	0.744822	0.999906	-4.8542
RAB4B=7610167	0.0706077	9.22916	0.327753	0.744836	0.999906	-4.8542
REEP6=2320273	-0.0252449	8.14859	-0.327653	0.744912	0.999906	-4.85421
DUSP22=3710626	-0.117649	10.7846	-0.327611	0.744943	0.999906	-4.85422
ITGAM=1710070	-0.032977	8.43866	-0.327452	0.745062	0.999906	-4.85424
GKN3P=780564	0.0284258	8.19661	0.327443	0.745069	0.999906	-4.85425
VAV3=670129	0.0259715	8.11227	0.327384	0.745113	0.999906	-4.85425
DAZAP2=630356	-0.0468499	13.2325	-0.327375	0.74512	0.999906	-4.85425
FAM185A=1980370	-0.0311892	8.41688	-0.327237	0.745224	0.999906	-4.85427
SNORA5B=20349	0.0190108	8.14152	0.327198	0.745253	0.999906	-4.85428
SKA2=610082	-0.0456158	9.1705	-0.32718	0.745266	0.999906	-4.85428
SGTB=4050066	-0.0442196	8.11309	-0.327104	0.745323	0.999906	-4.85429
HS.542983=2850711	0.0362419	8.15306	0.327099	0.745327	0.999906	-4.85429
MRPL20=520521	-0.0910185	10.5772	-0.326993	0.745407	0.999906	-4.85431
STARD3NL=5550360	-0.0507503	9.74122	-0.326945	0.745443	0.999906	-4.85432
MTAP=2600291	-0.0437014	9.57485	-0.326789	0.74556	0.999906	-4.85434
CYTOR=5490017	-0.0491438	8.44878	-0.326769	0.745575	0.999906	-4.85434
HIST1H4K=610014	0.0501556	8.86629	0.326729	0.745605	0.999906	-4.85435
CAVIN1=4850301	-0.0617534	9.65305	-0.326576	0.74572	0.999906	-4.85437
LOC650557=5340196	0.085975	8.13358	0.326562	0.745731	0.999906	-4.85437
GARS=5700278	0.0542644	12.8616	0.326453	0.745813	0.999906	-4.85439
FAM193B=3170195	0.0278709	8.28873	0.326393	0.745858	0.999906	-4.8544
HS.580596=150634	-0.0202129	8.12521	-0.326382	0.745865	0.999906	-4.8544
BCL11A=7330504	0.0993842	8.8729	0.326281	0.745941	0.999906	-4.85441
PMEPA1=240400	-0.0960295	9.30255	-0.326209	0.745996	0.999906	-4.85442
SCN3A=7560730	-0.0346795	8.06043	-0.326184	0.746014	0.999906	-4.85443
CCDC66=2900110	-0.0421294	8.72763	-0.326145	0.746044	0.999906	-4.85443
YRDC=3440224	-0.0718331	11.1663	-0.326132	0.746053	0.999906	-4.85443
SPTLC1=430669	0.198571	12.374	0.326068	0.746101	0.999906	-4.85444
DCBLD2=830661	0.0393935	8.65938	0.326051	0.746114	0.999906	-4.85445
ERLIN2=3130048	0.0297092	8.31821	0.326021	0.746136	0.999906	-4.85445
WDR33=150070	-0.0606535	9.32082	-0.325983	0.746165	0.999906	-4.85446
HS.147575=3310670	0.0318658	8.24952	0.325831	0.74628	0.999906	-4.85448
WDFY1=3400612	-0.0754535	11.3938	-0.325818	0.746289	0.999906	-4.85448
TOMM40=1740494	0.0570153	12.6722	0.325803	0.746301	0.999906	-4.85448
MSRB2=2710646	0.0666352	10.481	0.32572	0.746363	0.999906	-4.85449
TBC1D20=290546	-0.0486654	8.73738	-0.325658	0.746409	0.999906	-4.8545
MTSS1=3170300	0.0914914	11.7659	0.325647	0.746417	0.999906	-4.8545
PTPMT1=3370142	0.0453945	10.709	0.325585	0.746464	0.999906	-4.85451
TSPYL6=5390139	-0.0340581	8.47207	-0.325567	0.746477	0.999906	-4.85452
RPL10P9=5090484	-0.0870836	13.6573	-0.325551	0.746489	0.999906	-4.85452
LOC100132740=3060601	0.0862683	9.34456	0.325548	0.746491	0.999906	-4.85452
PRPF38A=4390370	-0.0548271	9.04112	-0.325468	0.746552	0.999906	-4.85453
LOC644360=3990255	-0.0275608	8.1963	-0.325371	0.746624	0.999906	-4.85454
CCDC107=4760398	0.0257328	8.37401	0.325345	0.746644	0.999906	-4.85455
LOC651845=2480603	-0.059057	8.22465	-0.325329	0.746656	0.999906	-4.85455
HS.438365=6330722	-0.0213981	8.22089	-0.325273	0.746698	0.999906	-4.85456
LOC649355=2570458	-0.0278323	8.15084	-0.325258	0.74671	0.999906	-4.85456
PTP4A3=5910594	0.0860287	9.02687	0.325257	0.74671	0.999906	-4.85456
HS.545298=3850369	-0.0195613	8.12072	-0.325244	0.74672	0.999906	-4.85456
CELF2=7400133	-0.0519128	9.86361	-0.325064	0.746855	0.999906	-4.85459
VPS13C=6400376	0.04459	8.8203	0.325054	0.746863	0.999906	-4.85459
IL18BP=2190717	-0.11974	9.91881	-0.325041	0.746872	0.999906	-4.85459
FAM71E1=1410470	0.0217862	8.09168	0.325013	0.746894	0.999906	-4.85459
HNRNPA1P50=3180546	-0.0259443	8.11197	-0.324939	0.746949	0.999906	-4.85461
ATXN2L=7200497	0.0213631	8.12948	0.324928	0.746957	0.999906	-4.85461
MRPS36=3420079	0.0397816	8.94988	0.32488	0.746994	0.999906	-4.85461
LINC01278=50364	0.0448312	9.00556	0.324861	0.747007	0.999906	-4.85462
HS.127310=4180612	-0.0566541	12.2146	-0.324793	0.747058	0.999906	-4.85463
C8orf88=6510685	-0.0645424	8.84411	-0.324759	0.747085	0.999906	-4.85463
C9orf43=3290491	0.0231275	8.08528	0.324729	0.747107	0.999906	-4.85464
CRYBA4=6860112	0.0350764	8.1078	0.324694	0.747133	0.999906	-4.85464
LOC651961=1170097	-0.0515663	8.44165	-0.32467	0.747151	0.999906	-4.85464
DHODH=7380427	-0.0243145	8.14187	-0.324594	0.747209	0.999906	-4.85465
LOC643509=5340154	0.0613101	14.1928	0.324514	0.747269	0.999906	-4.85467
RGMB=840553	0.0225501	8.08598	0.324472	0.7473	0.999906	-4.85467
LOC100133797=7000358	0.0356603	8.16464	0.324436	0.747327	0.999906	-4.85468
ITGB1BP1=6180019	-0.0621119	11.5183	-0.324418	0.747341	0.999906	-4.85468
DDHD2=2070010	0.0508949	10.4709	0.324404	0.747351	0.999906	-4.85468
OXR1=730291	-0.0525497	10.4659	-0.324303	0.747427	0.999906	-4.8547
RPS15A=7100717	0.079916	12.2798	0.324225	0.747486	0.999906	-4.85471
REL=2230592	-0.129492	8.7147	-0.324196	0.747507	0.999906	-4.85471
LOC730272=7200543	0.035651	8.0535	0.324171	0.747526	0.999906	-4.85472
C12orf60=2340605	-0.0416869	8.54746	-0.324012	0.747646	0.999906	-4.85474
RPL17=2000593	-0.115053	11.3789	-0.323658	0.747911	0.999906	-4.85479
HS.545589=1660437	-0.0363725	8.18243	-0.32365	0.747917	0.999906	-4.85479
NEURL1B=4610403	-0.0321698	8.6919	-0.323192	0.748262	0.999906	-4.85486
LOC285074=2810093	-0.0804674	10.577	-0.323186	0.748266	0.999906	-4.85486
HCP5=780600	-0.0712467	12.6387	-0.323178	0.748272	0.999906	-4.85486
TSC1=3290382	0.0326855	8.85423	0.323075	0.74835	0.999906	-4.85487
RASSF6=2370370	-0.0264312	8.03702	-0.322989	0.748414	0.999906	-4.85488
SMIM14=6900301	-0.141858	11.8873	-0.322982	0.74842	0.999906	-4.85489
WASIR1=4290138	0.0219703	8.11866	0.322975	0.748424	0.999906	-4.85489
HBA2=2640286	-0.0235075	8.185	-0.322909	0.748474	0.999906	-4.8549
IFI27L1=5080110	0.0419667	8.69859	0.32284	0.748526	0.999906	-4.85491
CDK11A=5690152	0.0531071	8.48718	0.322822	0.74854	0.999906	-4.85491
HS.553301=1010082	-0.225332	10.2948	-0.322767	0.748581	0.999906	-4.85492
FRG1BP=2810044	0.0736417	9.47982	0.322594	0.748711	0.999906	-4.85494
TMX4=2850259	0.0439719	9.53157	0.322532	0.748758	0.999906	-4.85495
SMIM13=4670703	-0.0444976	9.25965	-0.322435	0.748831	0.999906	-4.85496
INAVA=7100021	0.0470786	8.16632	0.322434	0.748831	0.999906	-4.85496
FLJ37786=5870341	-0.0327794	8.38673	-0.322332	0.748908	0.999906	-4.85498
HS.580943=3290598	0.0274362	8.2227	0.32228	0.748947	0.999906	-4.85498
LYZL6=520762	0.0222156	8.12032	0.322235	0.748981	0.999906	-4.85499
NIT2=3830273	-0.0671937	10.1961	-0.322205	0.749003	0.999906	-4.855
PLEKHF2=3890152	-0.0660221	8.45527	-0.322042	0.749126	0.999906	-4.85502
PPM1B=3450681	-0.0388557	11.6193	-0.322035	0.749131	0.999906	-4.85502
MCRIP2=5690132	-0.0574193	8.87786	-0.32203	0.749135	0.999906	-4.85502
FIZ1=3120554	0.0461749	8.84082	0.321878	0.749249	0.999906	-4.85504
CRCT1=7330706	-0.0255578	8.11554	-0.321846	0.749274	0.999906	-4.85505
DRD3=5900201	-0.0296684	8.21598	-0.321832	0.749284	0.999906	-4.85505
AGFG1=990754	-0.0277432	8.29489	-0.321801	0.749307	0.999906	-4.85505
CDT1=2630433	0.107006	11.0917	0.32162	0.749443	0.999906	-4.85508
ING3=7550707	0.0493191	10.3845	0.32153	0.749511	0.999906	-4.85509
BBX=2370703	0.0557204	10.2375	0.321487	0.749543	0.999906	-4.8551
LOC647328=4810364	-0.0224482	8.22745	-0.321426	0.749589	0.999906	-4.85511
ELP4=4120619	-0.0456992	8.99306	-0.321403	0.749607	0.999906	-4.85511
RAB35=3390192	-0.0663871	10.1273	-0.321395	0.749613	0.999906	-4.85511
IGBP1P1=6580064	0.0452594	8.27814	0.321305	0.74968	0.999906	-4.85512
RPL36A=6860671	-0.090552	9.16256	-0.321255	0.749717	0.999906	-4.85513
EIF2B2=3130079	0.0477823	10.731	0.321237	0.749732	0.999906	-4.85513
RAVER2=6370039	-0.0416364	8.30486	-0.321037	0.749882	0.999906	-4.85516
SNTB2=840053	0.0264951	8.24089	0.320927	0.749964	0.999906	-4.85518
BUB3=870491	0.0527517	13.4342	0.320902	0.749983	0.999906	-4.85518
TMEM117=290360	-0.0348749	8.3778	-0.320698	0.750137	0.999906	-4.85521
VPS45=3800497	0.0418725	9.49616	0.320678	0.750152	0.999906	-4.85521
H3F3A=2850026	-0.0465266	14.0955	-0.320648	0.750174	0.999906	-4.85522
CUL3=6200066	-0.0169276	8.01955	-0.32056	0.750241	0.999906	-4.85523
SEC14L1=4200441	-0.0487344	10.4825	-0.320554	0.750245	0.999906	-4.85523
HS.352818=3610376	0.0539178	8.66595	0.320459	0.750316	0.999906	-4.85524
CR1=1050025	-0.0207584	8.10833	-0.320426	0.750342	0.999906	-4.85525
AP4E1=270343	-0.036892	9.51884	-0.320416	0.750349	0.999906	-4.85525
DYNC2LI1=6520543	0.0289768	8.06414	0.320384	0.750373	0.999906	-4.85525
TRDMT1=6840121	-0.0207515	8.25618	-0.320378	0.750377	0.999906	-4.85525
PACSIN2=3440477	0.0336149	8.92985	0.320314	0.750426	0.999906	-4.85526
TBX21=1850543	0.032719	8.39448	0.320282	0.75045	0.999906	-4.85527
NAALADL1=4120626	0.0574312	8.7913	0.320268	0.75046	0.999906	-4.85527
LOC100130458=840722	0.0410898	9.09776	0.320262	0.750465	0.999906	-4.85527
HTRA2=6940209	0.0617	9.57452	0.320224	0.750493	0.999906	-4.85528
VPS41=6560484	0.0804477	11.4979	0.320211	0.750503	0.999906	-4.85528
BBS1=5550554	0.0373817	8.67953	0.32021	0.750504	0.999906	-4.85528
TRIM66=3840110	-0.0690193	9.56002	-0.320157	0.750544	0.999906	-4.85529
LOC650538=6980324	-0.0241455	8.15357	-0.320155	0.750545	0.999906	-4.85529
LOC100132797=3830139	-0.06207	9.64089	-0.320061	0.750616	0.999906	-4.8553
FAM105A=5130661	-0.0234497	8.19191	-0.319808	0.750807	0.999906	-4.85534
MARK3=7570706	0.023491	8.5659	0.319568	0.750987	0.999906	-4.85537
HS.123474=4260086	0.0275712	8.30347	0.31948	0.751053	0.999906	-4.85538
PHF13=3060022	-0.0560462	10.0778	-0.319447	0.751078	0.999906	-4.85539
RRAGA=6020564	0.04885	10.8868	0.319385	0.751125	0.999906	-4.85539
HS.569182=6350139	-0.0405934	8.57372	-0.319303	0.751186	0.999906	-4.85541
ZKSCAN5=6330102	0.0409657	8.7108	0.319242	0.751232	0.999906	-4.85541
UBR5=1850437	-0.0469599	10.3113	-0.319232	0.75124	0.999906	-4.85542
ATL1=430372	0.0344318	8.40162	0.31922	0.751248	0.999906	-4.85542
HLA-DMB=4900731	-0.0847176	13.1317	-0.319204	0.751261	0.999906	-4.85542
TRIM6=6040653	0.0275394	8.35775	0.319194	0.751268	0.999906	-4.85542
NSL1=6980747	0.0631065	11.4542	0.319176	0.751282	0.999906	-4.85542
RNASE4=20324	0.0691784	8.71731	0.319065	0.751365	0.999906	-4.85544
MIR193BHG=1940427	0.0369832	8.3022	0.318979	0.75143	0.999906	-4.85545
SAMD11=2340431	-0.0273244	8.24752	-0.318954	0.751449	0.999906	-4.85546
LOC100127925=3840315	-0.0253738	8.12552	-0.318845	0.751531	0.999906	-4.85547
RMRP=10026	0.0347258	8.10138	0.31867	0.751663	0.999906	-4.8555
TMEM97=3890561	-0.0521267	9.46811	-0.318666	0.751666	0.999906	-4.8555
CUTA=3120707	0.0519582	11.2538	0.318596	0.751718	0.999906	-4.85551
RPL36P5=540451	-0.0867924	12.5072	-0.31856	0.751745	0.999906	-4.85551
FAM160A2=5860243	0.0442484	8.55239	0.318501	0.751789	0.999906	-4.85552
GNL2=520196	-0.0519627	12.206	-0.318466	0.751817	0.999906	-4.85552
PABPC5=6590753	-0.0650101	9.0483	-0.318408	0.751859	0.999906	-4.85553
HCK=6270022	0.158719	10.1026	0.318379	0.751882	0.999906	-4.85554
HS.573763=5080553	-0.0198433	8.12725	-0.31837	0.751888	0.999906	-4.85554
HES6=610201	-0.0503922	8.94587	-0.318297	0.751943	0.999906	-4.85555
SNX5=5270121	-0.0500879	9.96462	-0.318232	0.751993	0.999906	-4.85556
ANGPTL8=1430689	0.0223409	8.11637	0.318208	0.752011	0.999906	-4.85556
ALKAL2=130128	0.0410716	8.14173	0.31816	0.752047	0.999906	-4.85557
MTO1=5130605	-0.0423976	10.7883	-0.318155	0.75205	0.999906	-4.85557
LOC100130053=4890519	0.124872	10.9183	0.318133	0.752067	0.999906	-4.85557
SLC36A1=2940095	-0.0362663	8.45281	-0.318066	0.752117	0.999906	-4.85558
TREML2=7380180	0.0892713	8.89589	0.317929	0.752221	0.999906	-4.8556
HSDL1=5270747	0.0388376	8.37473	0.317871	0.752264	0.999906	-4.85561
TRAK1=3140092	0.0644117	9.90975	0.317866	0.752268	0.999906	-4.85561
HAMP=1050414	0.0416641	8.16738	0.317771	0.752339	0.999906	-4.85562
ACSF3=5820142	0.0257069	8.1951	0.317662	0.752422	0.999906	-4.85564
TCTN3=1010129	0.0902065	9.28621	0.317595	0.752472	0.999906	-4.85565
MINOS1=4290136	0.035437	8.62736	0.317577	0.752485	0.999906	-4.85565
COL14A1=3800010	-0.0227561	8.1394	-0.317508	0.752537	0.999906	-4.85566
ZNF93=5860053	-0.0468463	8.30178	-0.317354	0.752654	0.999906	-4.85568
LOC100132829=5860475	0.0355462	8.40439	0.317266	0.752719	0.999906	-4.85569
C4orf48=7650703	0.0376049	8.45714	0.317194	0.752774	0.999906	-4.8557
USP40=1770379	0.0200567	8.12479	0.317144	0.752812	0.999906	-4.85571
ZNF529=6900356	-0.0439026	9.36651	-0.317009	0.752913	0.999906	-4.85573
OAS2=240722	-0.0265934	8.26881	-0.316918	0.752982	0.999906	-4.85574
HS.484967=3390050	-0.0284259	8.27832	-0.316861	0.753024	0.999906	-4.85575
ISCU=6620397	0.0620619	10.061	0.316853	0.75303	0.999906	-4.85575
ERI1=5360398	0.0529326	10.2888	0.316849	0.753033	0.999906	-4.85575
UIMC1=4900079	-0.0783457	11.5098	-0.316832	0.753046	0.999906	-4.85575
UAP1L1=6100609	0.0725753	8.68571	0.316831	0.753047	0.999906	-4.85575
TMEM69=3870551	-0.0578163	10.3673	-0.316794	0.753075	0.999906	-4.85576
MELTF=1240435	-0.0286617	8.16393	-0.316737	0.753118	0.999906	-4.85577
PLD6=1980474	-0.0306589	8.44661	-0.316734	0.75312	0.999906	-4.85577
SKAP1=5870192	0.0883756	8.71134	0.316699	0.753146	0.999906	-4.85577
AICDA=6110358	-0.157265	9.74196	-0.31653	0.753274	0.999906	-4.8558
ATG7=5220754	0.0844284	9.87751	0.316457	0.753329	0.999906	-4.85581
CAPRIN2=6200682	0.0380066	8.49107	0.316456	0.753329	0.999906	-4.85581
C5orf51=3180132	-0.0410141	10.3808	-0.316368	0.753396	0.999906	-4.85582
LOC100133435=6580746	-0.023861	8.32571	-0.316098	0.7536	0.999906	-4.85586
EIF1AY=4150600	0.715041	9.51489	0.316073	0.753618	0.999906	-4.85586
ARMC10P1=7000246	0.0530767	9.72977	0.316048	0.753637	0.999906	-4.85586
RWDD2A=6420368	0.045802	9.79336	0.31592	0.753734	0.999906	-4.85588
TROVE2=4810390	0.0564978	11.5761	0.315884	0.75376	0.999906	-4.85589
WASHC2D=2230041	0.0208717	8.6131	0.315867	0.753773	0.999906	-4.85589
CAMK2D=3420471	0.0273327	8.4408	0.315793	0.753829	0.999906	-4.8559
ATP2B4=6900630	0.0870426	9.01975	0.315741	0.753868	0.999906	-4.85591
LINS1=1010315	-0.0321922	9.22892	-0.315709	0.753893	0.999906	-4.85591
AUH=7330180	0.0479979	8.94679	0.315663	0.753927	0.999906	-4.85592
ARHGEF3=6250435	0.114405	11.2458	0.315649	0.753938	0.999906	-4.85592
LAMTOR4=4590615	0.0685946	11.0982	0.315548	0.754014	0.999906	-4.85593
HS.164221=6040020	0.122435	8.38289	0.315503	0.754048	0.999906	-4.85594
CYBRD1=2450465	-0.0422317	8.33626	-0.315457	0.754083	0.999906	-4.85594
AGGF1=70239	0.0402104	10.31	0.31545	0.754087	0.999906	-4.85595
TRIM73=4780577	-0.0404	8.43627	-0.31537	0.754147	0.999906	-4.85596
LOC732360=3940274	-0.0613904	9.81251	-0.315341	0.754169	0.999906	-4.85596
FNTA=6550341	0.0436897	11.3317	0.315341	0.754169	0.999906	-4.85596
CD44=4560193	-0.0741946	10.1953	-0.315322	0.754184	0.999906	-4.85596
SCMH1=1340050	0.0262095	8.15507	0.315277	0.754218	0.999906	-4.85597
PRR4=1170278	-0.028689	8.23462	-0.315254	0.754235	0.999906	-4.85597
LUC7L2=1340703	0.0310386	8.75741	0.315196	0.754279	0.999906	-4.85598
CD53=520678	0.0938037	11.5111	0.315116	0.754339	0.999906	-4.85599
KIF13B=5290209	0.0547832	9.41524	0.315034	0.754401	0.999906	-4.856
H2AFJ=2570561	0.0213742	8.07653	0.315008	0.75442	0.999906	-4.85601
LOC728275=830064	0.0312451	8.33884	0.314948	0.754466	0.999906	-4.85602
CNOT1=3180576	0.0255844	8.50797	0.314941	0.754471	0.999906	-4.85602
HS.557356=4590187	-0.0212561	8.19606	-0.314877	0.754519	0.999906	-4.85603
TMEM245=2940687	0.062041	9.68079	0.314871	0.754524	0.999906	-4.85603
H2AFY=3930154	0.0377085	8.46119	0.314862	0.75453	0.999906	-4.85603
LOC100129267=5270551	-0.111743	9.32279	-0.314858	0.754534	0.999906	-4.85603
PARP12=2340072	0.0897596	9.45962	0.314783	0.75459	0.999906	-4.85604
LOC644254=6760747	0.0261083	8.17389	0.3146	0.754728	0.999906	-4.85606
SNORA27=6420647	-0.103321	8.62279	-0.314482	0.754817	0.999906	-4.85608
MARF1=7000142	0.0782747	10.9968	0.31442	0.754864	0.999906	-4.85609
NABP1=4260253	-0.128108	10.4434	-0.314343	0.754922	0.999906	-4.8561
GAPT=7570541	0.102424	9.18791	0.314289	0.754962	0.999906	-4.85611
GCC1=1570280	-0.0435708	10.2898	-0.314274	0.754974	0.999906	-4.85611
CLCN7=2060088	0.0699627	12.0926	0.314129	0.755083	0.999906	-4.85613
SULT1A3=3180259	-0.0311772	8.46212	-0.313987	0.75519	0.999906	-4.85615
LOC400710=7000711	0.0251656	8.16175	0.313966	0.755206	0.999906	-4.85615
HS.555126=3930427	0.02385	8.07179	0.313924	0.755237	0.999906	-4.85616
DDX11L2=450228	0.0202557	8.11445	0.313911	0.755247	0.999906	-4.85616
SCAND1=5050437	0.0668265	10.1317	0.313903	0.755253	0.999906	-4.85616
USP6NL=2470053	-0.0553789	9.12656	-0.313842	0.755299	0.999906	-4.85617
OGG1=2760129	-0.0558932	9.2645	-0.313751	0.755368	0.999906	-4.85618
ELAVL1=1440215	-0.0400489	8.57053	-0.313742	0.755374	0.999906	-4.85618
EFR3A=110161	0.0465478	11.478	0.313662	0.755435	0.999906	-4.85619
LOC651763=580072	0.0323316	8.16222	0.313466	0.755583	0.999906	-4.85622
PSRC1=1510152	0.027959	8.17668	0.313376	0.755651	0.999906	-4.85623
EVL=6550754	0.1211	12.0759	0.313357	0.755665	0.999906	-4.85624
PDSS1=3120086	0.070777	10.0327	0.313274	0.755728	0.999906	-4.85625
TIA1=5310358	0.0439366	10.8204	0.313253	0.755744	0.999906	-4.85625
TMEM217=6040553	-0.0232093	8.09337	-0.313225	0.755765	0.999906	-4.85625
NSUN5P2=2970167	-0.0371417	8.52028	-0.312869	0.756033	0.999906	-4.8563
TIPRL=6040129	-0.100549	8.54897	-0.312867	0.756034	0.999906	-4.8563
SPG11=2100524	0.0736795	10.6059	0.312738	0.756132	0.999906	-4.85632
SPAG1=4760131	-0.0259128	8.15982	-0.312707	0.756155	0.999906	-4.85633
PHLPP1=2850162	0.025529	8.20858	0.312602	0.756235	0.999906	-4.85634
STAT1=4810187	-0.0921603	11.8351	-0.312594	0.75624	0.999906	-4.85634
ARL15=2140605	-0.0232737	8.24451	-0.312581	0.75625	0.999906	-4.85634
FGFRL1=5860112	-0.0278573	8.08588	-0.312519	0.756297	0.999906	-4.85635
LOC100134182=630326	0.0427021	8.66185	0.312469	0.756335	0.999906	-4.85636
SNHG8=2060181	-0.142101	10.3677	-0.312361	0.756416	0.999906	-4.85637
WDR45=50592	0.0707737	9.06088	0.312293	0.756467	0.999906	-4.85638
CBLN3=6620291	-0.0616564	9.04329	-0.312194	0.756542	0.999906	-4.8564
HS.578974=1690615	-0.0222976	8.08915	-0.311851	0.756801	0.999906	-4.85644
CBWD6=3420369	0.019731	8.16195	0.311714	0.756904	0.999906	-4.85646
RPS26P2=6250292	0.19074	10.2971	0.311685	0.756926	0.999906	-4.85647
LOC343705=4780672	0.0222664	8.13781	0.311549	0.757029	0.999906	-4.85649
RNF180=6860019	-0.0280689	8.20836	-0.311497	0.757068	0.999906	-4.85649
PNMA2=4590619	-0.0470477	8.21504	-0.311454	0.7571	0.999906	-4.8565
OR52B6=4280056	0.0246981	8.19976	0.311441	0.75711	0.999906	-4.8565
ATP2B1=6510164	-0.0323644	8.33516	-0.311355	0.757175	0.999906	-4.85651
FHL2=6110025	-0.0345607	8.36031	-0.311315	0.757205	0.999906	-4.85652
KBTBD4=5700017	0.0215215	8.30755	0.31123	0.757269	0.999906	-4.85653
ING4=1430767	0.032794	8.52459	0.311216	0.75728	0.999906	-4.85653
MIR1282=2490543	0.0783767	8.12722	0.31111	0.75736	0.999906	-4.85655
PLGLB1=6020706	0.0419073	8.45225	0.311083	0.75738	0.999906	-4.85655
HNRNPUL1=2710255	0.0402807	8.57155	0.311064	0.757395	0.999906	-4.85655
DPEP2=1820681	0.0478029	8.5388	0.310979	0.757459	0.999906	-4.85656
CNOT11=5700523	0.0619287	11.8948	0.310942	0.757486	0.999906	-4.85657
HS.566481=520328	-0.0233921	8.05472	-0.310889	0.757526	0.999906	-4.85658
CORO1B=3780451	0.0309989	8.13384	0.310878	0.757535	0.999906	-4.85658
CATSPER2P1=3390142	0.0269803	8.39352	0.310862	0.757547	0.999906	-4.85658
STMN1=3460707	0.0772213	11.1944	0.310853	0.757554	0.999906	-4.85658
LOC729887=2470128	0.0328996	8.63357	0.31085	0.757556	0.999906	-4.85658
PPP1CB=6200369	0.0374869	10.5767	0.310844	0.75756	0.999906	-4.85658
HS.146852=7200730	-0.0230271	8.14267	-0.310792	0.7576	0.999906	-4.85659
KNCN=940376	0.0269796	8.192	0.310764	0.75762	0.999906	-4.85659
RAC1=630204	-0.0537838	12.4446	-0.310589	0.757753	0.999906	-4.85662
ARHGAP12=5490612	0.03448	8.75409	0.310506	0.757815	0.999906	-4.85663
PIP5K1A=990398	0.0236654	8.33704	0.310374	0.757915	0.999906	-4.85665
LOC100134348=4610630	0.0322948	8.22038	0.310353	0.757931	0.999906	-4.85665
IFNGR2=2570291	-0.0952568	11.9284	-0.310352	0.757932	0.999906	-4.85665
AAK1=1170332	-0.0303487	8.2392	-0.310317	0.757958	0.999906	-4.85665
CDK4=7380110	0.0560937	12.2072	0.310261	0.758	0.999906	-4.85666
ALDH1B1=2650204	-0.0361751	8.21541	-0.31021	0.758039	0.999906	-4.85667
LOC653086=3400521	0.111416	12.4824	0.310098	0.758123	0.999906	-4.85668
PERM1=770181	0.022286	8.12522	0.309983	0.75821	0.999906	-4.8567
CCZ1=3420491	-0.0587724	9.89194	-0.309938	0.758244	0.999906	-4.85671
RMI1=770286	0.0494141	9.70131	0.309899	0.758274	0.999906	-4.85671
LOC653171=60341	-0.0496668	9.7024	-0.309843	0.758316	0.999906	-4.85672
C12orf49=3170102	0.0628572	9.24676	0.309776	0.758366	0.999906	-4.85673
PPIG=150164	-0.0462507	8.18666	-0.309703	0.758421	0.999906	-4.85674
PRDM7=3520192	0.0201342	8.10327	0.309662	0.758452	0.999906	-4.85674
ELK4=7560382	-0.0354823	8.44853	-0.309496	0.758578	0.999906	-4.85677
SPI1=5810398	0.0640413	10.0109	0.309462	0.758603	0.999906	-4.85677
SLF2=6510368	0.0529311	9.72813	0.309448	0.758614	0.999906	-4.85677
HS.568329=7650730	0.0254099	8.32203	0.309422	0.758633	0.999906	-4.85678
RALGDS=2140735	-0.0740132	12.2071	-0.309421	0.758634	0.999906	-4.85678
HSP90B3P=4590551	-0.107169	9.17142	-0.309393	0.758656	0.999906	-4.85678
RASA3=160605	0.0955506	8.75534	0.309389	0.758658	0.999906	-4.85678
EIF5=2000398	-0.0423526	8.71159	-0.309187	0.758811	0.999906	-4.85681
FNBP4=7650091	0.0544519	11.3666	0.309151	0.758838	0.999906	-4.85681
HS.566890=6130397	0.0230755	8.30823	0.309027	0.758932	0.999906	-4.85683
PAK1IP1=4280253	-0.0981977	10.311	-0.308985	0.758964	0.999906	-4.85684
FAM111A=2680278	0.0677653	12.3107	0.308982	0.758966	0.999906	-4.85684
RPL9P11=5910315	-0.0301888	8.19833	-0.308956	0.758986	0.999906	-4.85684
RABL2B=2940048	-0.0233597	8.36749	-0.308925	0.759009	0.999906	-4.85684
MRRF=7200059	0.0286524	8.3642	0.30887	0.75905	0.999906	-4.85685
EFHC1=6560482	-0.0438863	8.72184	-0.308794	0.759108	0.999906	-4.85686
LOC100128007=3990056	0.0458862	9.21973	0.30878	0.759118	0.999906	-4.85686
LOC440311=3440577	0.0285895	8.12211	0.308758	0.759135	0.999906	-4.85687
ZNF430=1450685	-0.0823346	14.0387	-0.308743	0.759146	0.999906	-4.85687
PNPT1=4220551	0.136544	12.4008	0.308725	0.75916	0.999906	-4.85687
MRPL24=3800445	0.0614416	10.0115	0.308698	0.75918	0.999906	-4.85688
ABTB1=2970044	-0.0387785	9.3002	-0.308565	0.759281	0.999906	-4.85689
SLC12A6=1580653	-0.0435569	8.90375	-0.308547	0.759294	0.999906	-4.8569
LOC648176=2850243	-0.0338129	8.55799	-0.308463	0.759358	0.999906	-4.85691
HS.541863=2070132	0.0247884	8.22194	0.308326	0.759461	0.999906	-4.85693
SLC37A4=5130577	-0.0866944	11.0858	-0.308251	0.759518	0.999906	-4.85694
SLFN5=1240725	-0.0230926	8.1118	-0.308251	0.759518	0.999906	-4.85694
TMEM59=10725	-0.0382952	11.5115	-0.30825	0.759519	0.999906	-4.85694
MED31=5130670	0.0616032	9.84253	0.308174	0.759576	0.999906	-4.85695
RAB24=6560373	0.0669495	10.9866	0.308164	0.759584	0.999906	-4.85695
CSF2RA=2900053	0.119931	12.2965	0.307997	0.759709	0.999906	-4.85697
ATXN1=5080154	-0.0916759	8.51517	-0.307995	0.759711	0.999906	-4.85697
LOC441453=6020685	-0.0385439	8.1278	-0.307974	0.759727	0.999906	-4.85697
LOC728636=6180255	-0.0197816	8.12299	-0.307959	0.759738	0.999906	-4.85698
TMEM134=670671	0.0452596	9.71458	0.307863	0.759811	0.999906	-4.85699
PIAS2=6590358	-0.0383127	8.38554	-0.307816	0.759847	0.999906	-4.857
TUBG2=3520128	0.0411056	8.5185	0.307789	0.759867	0.999906	-4.857
LOC441253=6520521	-0.0240041	8.34874	-0.307712	0.759925	0.999906	-4.85701
SNRPN=1740273	0.0734192	10.7205	0.307689	0.759942	0.999906	-4.85701
MIRLET7D=2690630	0.0357433	8.40171	0.307563	0.760038	0.999906	-4.85703
HS.539564=7100369	-0.0192134	8.14935	-0.307276	0.760254	0.999906	-4.85707
LOC649044=5860458	0.0250406	8.27151	0.307231	0.760288	0.999906	-4.85708
TMEM243=4290575	-0.0332074	12.0016	-0.30721	0.760304	0.999906	-4.85708
HOXC4=6860717	-0.058204	8.94488	-0.307206	0.760307	0.999906	-4.85708
PIGN=3890653	0.0381318	9.03504	0.307124	0.760369	0.999906	-4.85709
CASTOR1=4860500	0.0329087	8.44931	0.307101	0.760387	0.999906	-4.85709
LOC100134648=7570228	0.149698	11.4045	0.307039	0.760433	0.999906	-4.8571
VAMP8=5910128	-0.0744461	12.3306	-0.307026	0.760443	0.999906	-4.8571
PMS2P3=4120376	0.0292844	8.37724	0.307019	0.760448	0.999906	-4.8571
LOC100133045=6020092	0.0184822	8.11633	0.306972	0.760484	0.999906	-4.85711
TJP2=5260309	-0.0296595	8.1511	-0.30695	0.760501	0.999906	-4.85711
PRMT2=3850615	0.054231	9.4685	0.306903	0.760536	0.999906	-4.85712
LOC100130663=4250608	-0.019975	8.10838	-0.306888	0.760547	0.999906	-4.85712
BEX1=5550634	-0.020266	8.12043	-0.306791	0.760621	0.999906	-4.85713
FAM53B=1690600	-0.0382531	8.2249	-0.30673	0.760667	0.999906	-4.85714
BCAT1=7650524	-0.0818643	11.6068	-0.306722	0.760672	0.999906	-4.85714
LOC646129=460475	-0.0226861	8.09834	-0.306684	0.760701	0.999906	-4.85715
ELOA=6560148	-0.0566175	9.96216	-0.306675	0.760708	0.999906	-4.85715
CDHR3=5220139	0.0742951	8.21535	0.306643	0.760732	0.999906	-4.85715
COA3=1850468	0.0726031	11.7192	0.306638	0.760736	0.999906	-4.85716
CCNI2=990255	0.0263906	8.18567	0.306614	0.760755	0.999906	-4.85716
PATE2=2060746	-0.064752	9.21279	-0.306588	0.760774	0.999906	-4.85716
RUNDC1=830446	0.0374786	9.91738	0.30656	0.760795	0.999906	-4.85717
EDEM1=2030292	0.0546736	11.8923	0.306495	0.760844	0.999906	-4.85717
GALNT6=4490164	0.0404039	8.27475	0.306486	0.760851	0.999906	-4.85718
MIR600HG=1050050	0.0706133	9.52858	0.306445	0.760882	0.999906	-4.85718
LOC642367=270398	-0.0431983	8.93778	-0.306385	0.760927	0.999906	-4.85719
RXRB=6380431	0.0578038	10.715	0.306309	0.760985	0.999906	-4.8572
BPHL=1740487	0.0339617	8.90952	0.306297	0.760994	0.999906	-4.8572
RPS2P32=5090192	-0.0306615	8.28677	-0.306187	0.761077	0.999906	-4.85722
LMNB1=3420593	-0.0959779	10.6108	-0.306101	0.761142	0.999906	-4.85723
SUMO2=2600066	-0.134543	12.3431	-0.306044	0.761185	0.999906	-4.85724
ZC3HAV1L=670148	0.0249357	8.15933	0.305982	0.761232	0.999906	-4.85724
HMGCL=7380608	-0.0397387	9.2466	-0.305925	0.761275	0.999906	-4.85725
OTUD7B=840112	-0.0265167	8.11059	-0.305925	0.761275	0.999906	-4.85725
LOC650620=2690010	0.0272996	8.24401	0.305925	0.761275	0.999906	-4.85725
ARFGEF2=3610554	0.0402753	9.2864	0.305898	0.761295	0.999906	-4.85726
MLC1=2120762	0.0256782	8.14535	0.305869	0.761317	0.999906	-4.85726
CDC7=4900044	0.0470748	9.76496	0.30583	0.761347	0.999906	-4.85726
CNIH1=2900187	0.0412202	11.695	0.305768	0.761394	0.999906	-4.85727
HS.130980=3180474	0.0214182	8.1285	0.305756	0.761403	0.999906	-4.85727
ADNP=360678	-0.0846405	10.1956	-0.305692	0.761451	0.999906	-4.85728
HS.151172=5570164	0.0278831	8.16708	0.305566	0.761546	0.999906	-4.8573
MTERF1=2260070	-0.0408367	9.12886	-0.30538	0.761687	0.999906	-4.85733
SNX2=5550736	-0.0438881	11.6165	-0.305372	0.761693	0.999906	-4.85733
SLC2A8=5870326	0.0637179	9.81357	0.305353	0.761707	0.999906	-4.85733
HS.544632=870673	0.0253077	8.18239	0.305338	0.761718	0.999906	-4.85733
KCNAB2=1340196	0.0199443	8.14976	0.305298	0.761749	0.999906	-4.85734
GCN1=6270450	-0.0502275	11.9919	-0.305294	0.761752	0.999906	-4.85734
HS.5724=2760309	-0.0347419	9.0006	-0.305282	0.761761	0.999906	-4.85734
LOC648470=1450136	0.0742278	8.72275	0.305265	0.761774	0.999906	-4.85734
HS.147255=6110349	-0.0232125	8.05974	-0.305241	0.761792	0.999906	-4.85734
POLR3K=7000703	0.0455979	10.0783	0.305233	0.761798	0.999906	-4.85735
KMT5A=2350735	0.0455148	9.39942	0.305205	0.761819	0.999906	-4.85735
LOC149373=6280653	-0.0205547	8.14202	-0.305172	0.761844	0.999906	-4.85735
RBM47=7380626	-0.0618457	8.61082	-0.305136	0.761871	0.999906	-4.85736
RASSF5=2680010	-0.0319481	8.26631	-0.305135	0.761872	0.999906	-4.85736
MTRF1L=5550564	-0.040612	11.1835	-0.305068	0.761923	0.999906	-4.85737
MAP7=3120475	-0.0657269	8.3499	-0.304977	0.761992	0.999906	-4.85738
CSNK2A3=4810709	0.0228322	8.8368	0.304941	0.762019	0.999906	-4.85738
WRNIP1=4200474	-0.0372179	8.58055	-0.304916	0.762037	0.999906	-4.85739
PTPRC=6180288	-0.0647659	8.51271	-0.304905	0.762046	0.999906	-4.85739
POGLUT1=3850161	-0.0379769	9.27862	-0.304897	0.762052	0.999906	-4.85739
FXN=6760088	-0.0399327	8.15337	-0.304887	0.762059	0.999906	-4.85739
ARHGAP24=10239	-0.027069	8.36214	-0.304877	0.762067	0.999906	-4.85739
ARHGAP15=3310463	-0.0534597	11.9073	-0.304873	0.76207	0.999906	-4.85739
TOMM6=2070564	0.0545407	12.7665	0.304872	0.762071	0.999906	-4.85739
MDH1=3390603	-0.0459421	13.24	-0.304796	0.762128	0.999906	-4.8574
EXOC8=3170692	-0.0309928	8.14434	-0.304779	0.762141	0.999906	-4.85741
FLJ42627=4040148	-0.0258609	8.05843	-0.304719	0.762187	0.999906	-4.85741
CYB5R3=4260010	0.0629948	9.63177	0.304584	0.762289	0.999906	-4.85743
MUL1=6400097	0.051101	9.21294	0.304542	0.76232	0.999906	-4.85744
PBLD=2370661	-0.0356253	8.28143	-0.304541	0.762321	0.999906	-4.85744
MTHFR=3990477	0.0823396	9.07982	0.304321	0.762487	0.999906	-4.85747
MYO1B=1500669	0.0237076	8.25105	0.304245	0.762545	0.999906	-4.85748
SLC15A3=4220044	-0.0701787	10.8707	-0.303979	0.762746	0.999906	-4.85751
DDX17=7000259	0.0738863	9.46293	0.303953	0.762766	0.999906	-4.85752
ZDHHC16=5700296	0.0898834	12.408	0.303921	0.76279	0.999906	-4.85752
TBC1D3C=5310543	0.0302832	8.24056	0.303869	0.762829	0.999906	-4.85753
MYO9A=1690288	0.0323628	8.42172	0.303828	0.76286	0.999906	-4.85753
CRYZL1=6060646	0.0393466	9.68531	0.30374	0.762927	0.999906	-4.85755
LOC643035=4060382	-0.0510609	8.79063	-0.303733	0.762932	0.999906	-4.85755
CBX5=7150685	0.061684	10.3618	0.303675	0.762976	0.999906	-4.85755
SLC22A15=4480017	-0.0353373	8.17371	-0.30367	0.762979	0.999906	-4.85755
FOXC1=2760079	-0.0363564	8.32562	-0.30366	0.762987	0.999906	-4.85756
RNF220=4540328	0.0456384	10.1782	0.303519	0.763094	0.999906	-4.85758
MAP3K5=5810600	0.0746867	9.6505	0.303514	0.763098	0.999906	-4.85758
LOC100133329=4780477	0.0508967	8.74667	0.303496	0.763111	0.999906	-4.85758
C3orf36=2760064	0.0392325	8.24048	0.303475	0.763127	0.999906	-4.85758
PAN3=3310674	0.0427904	10.178	0.303445	0.76315	0.999906	-4.85759
RAD51B=7400309	0.0257538	8.3005	0.303297	0.763262	0.999906	-4.85761
TBC1D3H=6590168	-0.0211559	8.06685	-0.303234	0.763309	0.999906	-4.85761
ZNF512=6560338	0.0342309	9.82078	0.30318	0.763351	0.999906	-4.85762
LOC650515=1690546	-0.0339809	8.72538	-0.303142	0.763379	0.999906	-4.85763
RDH5=110326	-0.0510664	8.70439	-0.302888	0.763571	0.999906	-4.85766
QPCTL=3400091	-0.0276543	8.34281	-0.30285	0.7636	0.999906	-4.85766
ZCCHC7=4900193	-0.050179	10.5651	-0.302502	0.763863	0.999906	-4.85771
MFSD3=1510703	-0.0854381	9.85377	-0.302444	0.763907	0.999906	-4.85772
TIRAP=5550746	-0.038655	8.67452	-0.302442	0.763909	0.999906	-4.85772
HS.552957=3940537	0.0347425	8.49654	0.302418	0.763927	0.999906	-4.85772
AKAP17A=4260750	0.054761	10.1651	0.302288	0.764025	0.999906	-4.85774
DUS2=1510630	0.0911045	10.596	0.30222	0.764077	0.999906	-4.85775
PRKX=70139	-0.0720805	9.19223	-0.302098	0.764169	0.999906	-4.85777
IFFO1=1780286	0.0207415	8.11257	0.302033	0.764218	0.999906	-4.85777
TP53BP2=150095	0.0444664	9.69621	0.301988	0.764252	0.999906	-4.85778
FMO2=4290603	0.0530464	8.44132	0.301979	0.764259	0.999906	-4.85778
BORCS5=5900035	0.031424	8.19303	0.301814	0.764384	0.999906	-4.8578
SMIM14=2230376	0.122125	10.8361	0.301777	0.764411	0.999906	-4.85781
MTPAP=1660451	-0.0513137	9.76577	-0.301733	0.764445	0.999906	-4.85781
VPREB3=4640768	0.102035	8.80325	0.301727	0.76445	0.999906	-4.85781
LOC650885=2940242	0.0218874	8.1152	0.301556	0.764579	0.999906	-4.85784
CLDN15=3780291	0.0724157	9.92234	0.30146	0.764651	0.999906	-4.85785
TSFM=3130102	0.0418468	8.96849	0.301458	0.764653	0.999906	-4.85785
KLC1=4250706	0.0337631	8.99808	0.301231	0.764825	0.999906	-4.85788
HS.119225=2760040	0.0196907	8.13449	0.301213	0.764839	0.999906	-4.85788
ISG20=6330132	-0.0584854	13.1268	-0.301163	0.764876	0.999906	-4.85789
REEP4=450196	0.0296249	8.67142	0.301161	0.764878	0.999906	-4.85789
HS.561415=1690653	0.0231448	8.2075	0.301077	0.764941	0.999906	-4.8579
CASC4=60241	-0.0342113	8.08439	-0.301057	0.764957	0.999906	-4.8579
TMEM189-UBE2V1=2320041	0.0282452	8.45009	0.300963	0.765028	0.999906	-4.85792
C6orf48=7150017	-0.0493235	12.2395	-0.30075	0.765189	0.999906	-4.85794
LOC100132106=2970228	0.0325395	8.34731	0.300731	0.765204	0.999906	-4.85795
ACP1=1500152	-0.0558407	10.8333	-0.300278	0.765546	0.999906	-4.85801
RPP25L=4120176	0.0294253	8.27328	0.300099	0.765681	0.999906	-4.85803
JMJD1C=2490687	-0.0545436	10.7081	-0.300011	0.765749	0.999906	-4.85804
UBE2R2=5270291	0.0206123	8.25609	0.299553	0.766096	0.999906	-4.8581
LOC653270=3360487	-0.016284	8.19914	-0.299537	0.766107	0.999906	-4.85811
LOC729905=4230040	-0.0284036	8.25478	-0.299532	0.766111	0.999906	-4.85811
BORCS7=6100300	-0.0641175	9.26963	-0.299482	0.766149	0.999906	-4.85811
NDUFS1=5080687	0.0352676	8.36329	0.299352	0.766248	0.999906	-4.85813
HS.567677=7570523	0.0220435	8.12704	0.299329	0.766265	0.999906	-4.85813
ASAH1=2030482	-0.0418841	8.53576	-0.299321	0.766271	0.999906	-4.85813
LOC729985=5360592	-0.0732701	8.60011	-0.299319	0.766273	0.999906	-4.85813
SEPT4=4670458	0.0225702	8.12236	0.298952	0.76655	0.999906	-4.85818
PSTK=3710598	0.0254309	8.41129	0.29887	0.766613	0.999906	-4.85819
RIMBP3=3990544	0.0415118	8.25133	0.298865	0.766616	0.999906	-4.85819
ARRDC5=2370270	0.0453192	8.309	0.298791	0.766673	0.999906	-4.8582
ZNF699=2070528	-0.0162055	8.17812	-0.298677	0.766758	0.999906	-4.85822
EPOR=3310242	0.0290071	8.36898	0.298537	0.766864	0.999906	-4.85824
TYMP=3130307	-0.0428098	8.46034	-0.298515	0.766882	0.999906	-4.85824
DAD1=4220181	0.0457735	13.3537	0.298471	0.766914	0.999906	-4.85825
TTLL3=870500	0.0548311	8.73392	0.298454	0.766927	0.999906	-4.85825
ENTPD1=5550279	0.0456134	11.5058	0.298433	0.766943	0.999906	-4.85825
ZNF771=3840278	-0.0171256	8.18851	-0.298427	0.766948	0.999906	-4.85825
ALDH1L2=4250411	-0.0433624	8.17635	-0.298408	0.766962	0.999906	-4.85825
MIR4435-2HG=5550575	-0.080629	9.38448	-0.298359	0.766999	0.999906	-4.85826
RAD51C=7610129	-0.0980382	10.4435	-0.298343	0.767011	0.999906	-4.85826
CTNNA1=3890017	-0.070096	11.107	-0.298283	0.767057	0.999906	-4.85827
BATF3=5900253	0.11596	9.91913	0.298222	0.767103	0.999906	-4.85828
ANHX=670747	-0.017045	8.13822	-0.298206	0.767115	0.999906	-4.85828
GIT2=2810327	-0.0390004	9.25596	-0.298193	0.767126	0.999906	-4.85828
ZNF436=6900731	0.021589	8.22966	0.298165	0.767147	0.999906	-4.85829
DAGLB=2680020	-0.0473082	9.96836	-0.298127	0.767176	0.999906	-4.85829
EFNA4=620161	-0.0431375	8.50249	-0.297987	0.767281	0.999906	-4.85831
RPL7P24=630520	-0.0371576	8.81463	-0.29798	0.767286	0.999906	-4.85831
ERLIN2=870646	0.0279771	8.28832	0.297904	0.767344	0.999906	-4.85832
ZMAT2=1980500	0.0495366	10.9683	0.297675	0.767518	0.999906	-4.85835
ACYP1=5910148	0.0603937	10.1756	0.297585	0.767586	0.999906	-4.85836
GPR3=5130538	0.0196531	8.11627	0.297505	0.767646	0.999906	-4.85837
PPIAL4A=5890528	-0.0268706	14.4918	-0.297339	0.767772	0.999906	-4.85839
NAT6=5910039	-0.0431203	8.5872	-0.297338	0.767773	0.999906	-4.85839
SDSL=3390021	-0.0668556	8.72366	-0.2973	0.767802	0.999906	-4.8584
LOC730236=2070487	0.0201924	8.25332	0.297249	0.767841	0.999906	-4.85841
DLX2=3780553	-0.0219127	8.14513	-0.297213	0.767868	0.999906	-4.85841
HS.306394=5720601	-0.0184417	8.14275	-0.297174	0.767897	0.999906	-4.85842
SLC1A1=2260020	-0.0409969	8.20361	-0.29699	0.768037	0.999906	-4.85844
DDX55=5960672	0.0502105	11.1629	0.296977	0.768047	0.999906	-4.85844
C1orf53=990382	0.0304043	8.4168	0.296909	0.768098	0.999906	-4.85845
C4BPB=2600356	-0.0202292	8.11076	-0.296806	0.768176	0.999906	-4.85846
DPM3=2850520	0.0339344	9.11878	0.296798	0.768183	0.999906	-4.85847
KLHDC4=4180176	-0.0300233	10.7649	-0.296753	0.768216	0.999906	-4.85847
ATP6V0E2=6180088	0.0684084	11.256	0.296721	0.768241	0.999906	-4.85848
CCDC117=6940541	0.0493093	10.7569	0.296696	0.76826	0.999906	-4.85848
METTL9=1570743	-0.0246706	8.15356	-0.29642	0.768469	0.999906	-4.85852
FAIM=3850301	0.0250142	8.0802	0.296392	0.76849	0.999906	-4.85852
LOC647954=6420674	-0.0201096	8.13405	-0.296273	0.76858	0.999906	-4.85853
LOC729157=7210100	0.0252517	8.22484	0.296266	0.768586	0.999906	-4.85854
ZMYM2=6280228	-0.0236645	8.1944	-0.296234	0.76861	0.999906	-4.85854
GCLM=1990577	0.0555355	9.77846	0.296072	0.768733	0.999906	-4.85856
APOLD1=1770364	0.0417604	8.26558	0.296039	0.768758	0.999906	-4.85857
MAP3K1=4230373	-0.0965472	11.3937	-0.296015	0.768776	0.999906	-4.85857
PMS1=5960594	-0.0594461	8.40017	-0.296011	0.768779	0.999906	-4.85857
CLLU1OS=650669	0.107452	8.20186	0.295989	0.768796	0.999906	-4.85857
BASP1=2140121	-0.0826454	13.5837	-0.295977	0.768805	0.999906	-4.85857
CEPT1=2190730	-0.0482237	11.0853	-0.295974	0.768807	0.999906	-4.85857
RPL39P13=5080241	0.0218144	8.19035	0.295794	0.768944	0.999906	-4.8586
LOC100130919=2760719	0.0568057	12.9861	0.295749	0.768977	0.999906	-4.8586
RAB2B=670609	-0.0539329	11.3167	-0.295654	0.769049	0.999906	-4.85862
GOSR1=270019	-0.0241578	8.47542	-0.295649	0.769053	0.999906	-4.85862
DCP2=6960349	0.07105	11.8634	0.295438	0.769213	0.999906	-4.85864
LOC100133503=5860440	0.0176919	8.14851	0.295406	0.769237	0.999906	-4.85865
INPP5F=7650445	0.0312149	8.41827	0.295397	0.769244	0.999906	-4.85865
ESPNL=70465	0.0434306	8.21233	0.295397	0.769244	0.999906	-4.85865
MYLK=3710762	0.0394328	8.2419	0.295383	0.769255	0.999906	-4.85865
PIGQ=6040767	0.0841622	9.76056	0.295375	0.769261	0.999906	-4.85865
HAUS8=6280674	0.0485976	9.24326	0.29511	0.769461	0.999906	-4.85869
LOC653765=1010059	0.0252255	8.24148	0.295053	0.769505	0.999906	-4.85869
SNTB2=1240750	-0.0460063	9.99754	-0.294895	0.769625	0.999906	-4.85871
CHRAC1=610300	-0.0313422	8.67234	-0.29484	0.769666	0.999906	-4.85872
TINAG=2340717	-0.0178364	8.13909	-0.294798	0.769698	0.999906	-4.85873
IDE=2650523	-0.0453409	9.65256	-0.294763	0.769725	0.999906	-4.85873
ZBTB25=2030368	0.0499066	9.32533	0.294531	0.769901	0.999906	-4.85876
SNORA17B=7210538	-0.0206891	8.13414	-0.294458	0.769956	0.999906	-4.85877
LMO2=3850059	-0.190289	9.98582	-0.294388	0.77001	0.999906	-4.85878
CCDC114=7210482	0.0259193	8.02614	0.29432	0.770061	0.999906	-4.85879
HMGN2P6=5260255	-0.0238472	8.2927	-0.294283	0.770089	0.999906	-4.85879
KAT8=4060041	-0.0499268	9.23869	-0.29427	0.770099	0.999906	-4.8588
CENPU=2120678	-0.0525089	9.65176	-0.29424	0.770122	0.999906	-4.8588
HRK=2260747	0.110788	8.66479	0.294219	0.770138	0.999906	-4.8588
ALG10B=1110241	0.029035	8.5586	0.293834	0.770429	0.999906	-4.85885
TMEM39A=3460575	-0.0303447	8.80529	-0.293821	0.770439	0.999906	-4.85885
SNORA13=6860451	0.125437	8.85011	0.293757	0.770488	0.999906	-4.85886
MRPL55=1850670	0.0228442	8.17304	0.29375	0.770493	0.999906	-4.85886
NOC4L=630253	-0.0281135	8.31753	-0.293728	0.77051	0.999906	-4.85887
GSDMB=6040598	0.0503604	8.57903	0.293661	0.770561	0.999906	-4.85887
HELQ=4150397	-0.0298209	9.07409	-0.293434	0.770733	0.999906	-4.8589
SYP=6040433	-0.0279506	8.10745	-0.29321	0.770903	0.999906	-4.85893
PDCL=5550343	-0.0485437	8.58149	-0.293176	0.770929	0.999906	-4.85894
KRT18P55=4880333	0.0302889	8.18653	0.293166	0.770936	0.999906	-4.85894
BCAS4=4290079	-0.0683781	10.7582	-0.293086	0.770997	0.999906	-4.85895
RPLP0P5=3130403	-0.072227	9.88615	-0.293083	0.770999	0.999906	-4.85895
LOC202181=6020392	0.0308211	8.29314	0.293018	0.771049	0.999906	-4.85896
HS.542687=5890491	-0.0224757	8.16454	-0.292937	0.77111	0.999906	-4.85897
LOC391132=4730279	-0.023272	8.19674	-0.292918	0.771125	0.999906	-4.85897
NKX1-1=20575	-0.0255027	8.17794	-0.292859	0.771169	0.999906	-4.85898
LOC643995=6510239	-0.0693748	8.83121	-0.292771	0.771236	0.999906	-4.85899
SUZ12P1=5050672	0.0328456	8.24183	0.292651	0.771327	0.999906	-4.85901
TTF2=2190220	0.0784978	11.1308	0.292555	0.7714	0.999906	-4.85902
OSTCP2=7160324	-0.109261	11.3734	-0.292421	0.771502	0.999906	-4.85904
RSBN1L=2060300	0.0492832	9.89838	0.292354	0.771553	0.999906	-4.85904
RPL26P33=5910196	-0.09299	9.90939	-0.292266	0.771619	0.999906	-4.85905
SNRK=2060095	0.0372828	10.7497	0.29224	0.771639	0.999906	-4.85906
ANXA4=3440079	-0.0393599	8.15666	-0.292235	0.771643	0.999906	-4.85906
KLRC1=3830575	0.0302862	8.01203	0.292214	0.771659	0.999906	-4.85906
PPP4R1=5560020	0.0526798	10.1809	0.292197	0.771671	0.999906	-4.85906
SLC7A6OS=2320601	-0.0329205	8.52184	-0.292148	0.771709	0.999906	-4.85907
FUT11=70553	0.0518021	8.54275	0.292123	0.771728	0.999906	-4.85907
HS.541191=580520	0.0463896	8.54158	0.292102	0.771744	0.999906	-4.85908
ASCC1=830528	-0.0559057	11.2501	-0.292051	0.771783	0.999906	-4.85908
SEC14L1=3060379	0.0413298	8.98484	0.292033	0.771796	0.999906	-4.85909
ALDH3A2=1690608	-0.0857136	9.16583	-0.292018	0.771807	0.999906	-4.85909
ATXN1L=7510010	0.0144545	8.12137	0.291975	0.77184	0.999906	-4.85909
TUBA1B=6510176	-0.0449275	14.0873	-0.291922	0.77188	0.999906	-4.8591
EPB41L2=5490064	-0.0274033	8.10187	-0.29191	0.771889	0.999906	-4.8591
CDK5RAP1=5960482	-0.0260568	8.11648	-0.291729	0.772026	0.999906	-4.85912
CORO1C=670025	-0.0636091	10.1841	-0.291719	0.772035	0.999906	-4.85913
FNIP2=3850519	-0.0390296	8.47091	-0.291686	0.77206	0.999906	-4.85913
ARMCX6=4150020	-0.020462	8.1797	-0.291641	0.772094	0.999906	-4.85914
LETM1=130270	0.0494386	9.02965	0.291598	0.772126	0.999906	-4.85914
SOX30=1300445	0.035986	8.24263	0.291525	0.772181	0.999906	-4.85915
HS.354359=1050100	0.0490601	8.52527	0.291473	0.772221	0.999906	-4.85916
C10orf10=2900747	0.035513	8.35976	0.291437	0.772249	0.999906	-4.85916
XIST=1690440	-0.366744	10.0989	-0.291374	0.772296	0.999906	-4.85917
KRT8P44=1050300	-0.0457907	8.30999	-0.29133	0.77233	0.999906	-4.85918
HS.572130=3830433	0.0247836	8.15397	0.291326	0.772333	0.999906	-4.85918
HLA-DQB2=6860189	-0.0263431	8.13486	-0.291249	0.772391	0.999906	-4.85919
PLA2G2C=450167	-0.0237676	8.20495	-0.291206	0.772424	0.999906	-4.85919
ADGRG4=5090601	0.0223224	8.10615	0.29111	0.772497	0.999906	-4.8592
RPS26P15=4480356	0.14853	11.6738	0.291033	0.772555	0.999906	-4.85921
PCCB=540056	0.0446165	11.756	0.29091	0.772649	0.999906	-4.85923
MGAM2=7040673	-0.0240262	8.11098	-0.290884	0.772669	0.999906	-4.85923
CCRL2=3360372	-0.0218745	8.21215	-0.290867	0.772681	0.999906	-4.85924
PHKB=1240019	-0.0190676	8.30889	-0.290838	0.772703	0.999906	-4.85924
CLEC2D=6760148	-0.0343376	8.46639	-0.290801	0.772731	0.999906	-4.85924
NUP37=3890544	-0.0736586	12.3866	-0.290668	0.772832	0.999906	-4.85926
YBX3P1=5870307	0.125537	9.94256	0.290576	0.772902	0.999906	-4.85927
TMEM128=1690386	-0.0706192	8.35772	-0.290573	0.772904	0.999906	-4.85927
CD276=5900575	-0.0199862	8.11336	-0.290533	0.772935	0.999906	-4.85928
PHOSPHO2=5810086	0.045205	8.61788	0.290489	0.772968	0.999906	-4.85928
ITIH4=3710343	0.027549	8.08075	0.290467	0.772985	0.999906	-4.85929
PLEKHA2=1430156	0.020257	8.19202	0.290385	0.773047	0.999906	-4.8593
LRRC58=5340059	-0.0498304	9.02008	-0.290368	0.77306	0.999906	-4.8593
SNRK=5820338	-0.0398013	9.7936	-0.290354	0.773071	0.999906	-4.8593
OR5D18=2970075	0.0209008	8.13594	0.290316	0.773099	0.999906	-4.85931
SLC12A4=7160228	0.0251207	8.38442	0.290241	0.773157	0.999906	-4.85932
RPS3AP15=4880524	-0.0264238	8.07909	-0.290169	0.773211	0.999906	-4.85932
RPL9P18=5290035	-0.0251696	8.54386	-0.290163	0.773216	0.999906	-4.85933
ABHD8=4880288	0.0790188	9.63603	0.290156	0.773221	0.999906	-4.85933
ZNF627=870594	-0.0312083	8.69358	-0.290052	0.7733	0.999906	-4.85934
BIRC3=5080021	-0.111053	12.2977	-0.290034	0.773314	0.999906	-4.85934
MFSD1=510288	-0.0530499	10.9956	-0.290032	0.773315	0.999906	-4.85934
UHMK1=2340682	-0.0714105	9.7024	-0.29003	0.773316	0.999906	-4.85934
U2SURP=6480577	0.0358675	9.9988	0.290023	0.773322	0.999906	-4.85934
WT1=7380603	-0.0196091	8.09961	-0.289899	0.773416	0.999906	-4.85936
TOX2=1400601	0.109253	11.6347	0.289888	0.773424	0.999906	-4.85936
NELFB=6380044	0.0249201	8.23183	0.289887	0.773425	0.999906	-4.85936
TMEM134=5690711	-0.0316235	9.36103	-0.289883	0.773428	0.999906	-4.85936
SMIM4=540240	-0.0574685	9.3581	-0.289879	0.773431	0.999906	-4.85936
HSPA2=6270274	-0.0288904	8.29461	-0.289874	0.773435	0.999906	-4.85936
NSFL1C=7320328	-0.0781383	9.30908	-0.289762	0.77352	0.999906	-4.85938
ADA2=4010427	-0.01877	8.01583	-0.289755	0.773525	0.999906	-4.85938
PRRG4=5810689	0.0186087	8.06691	0.289749	0.77353	0.999906	-4.85938
LOC100128672=2630075	-0.0186462	8.12974	-0.289745	0.773533	0.999906	-4.85938
CLEC20A=1770706	-0.0203838	8.14556	-0.289705	0.773563	0.999906	-4.85938
LOC649923=580445	0.191405	9.43586	0.28968	0.773583	0.999906	-4.85939
LOC100128737=1090538	0.0229884	8.47327	0.289673	0.773588	0.999906	-4.85939
HS.554211=7210451	0.0229662	8.21682	0.28967	0.77359	0.999906	-4.85939
SPG7=6280360	0.0606841	10.5375	0.289661	0.773597	0.999906	-4.85939
USP14=2490382	0.0893068	9.53184	0.289572	0.773665	0.999906	-4.8594
HS.555252=520451	-0.0388123	8.67877	-0.289545	0.773685	0.999906	-4.8594
NCEH1=7210327	-0.0425186	9.55055	-0.289524	0.773701	0.999906	-4.85941
AP2B1=2340451	-0.0351602	8.89421	-0.289503	0.773717	0.999906	-4.85941
F8A3=4260706	-0.0274216	8.12719	-0.289401	0.773794	0.999906	-4.85942
HS.530359=5490475	-0.0241539	8.28064	-0.289308	0.773865	0.999906	-4.85943
LOC653468=2640482	0.0446616	8.5507	0.28929	0.773878	0.999906	-4.85944
HS.543412=3390356	-0.0258167	8.42096	-0.289197	0.773949	0.999906	-4.85945
ABCD4=7200102	0.025177	8.11268	0.289126	0.774003	0.999906	-4.85946
TWF1=4830273	-0.0343403	8.27004	-0.289075	0.774042	0.999906	-4.85946
RUNX2=1050349	-0.03818	8.19949	-0.288976	0.774117	0.999906	-4.85948
LARGE1=10768	0.0641413	9.83091	0.288971	0.774121	0.999906	-4.85948
CA4=6380672	-0.0197866	8.13481	-0.288928	0.774154	0.999906	-4.85948
PBXIP1=6650605	0.0355289	8.43794	0.288808	0.774245	0.999906	-4.8595
TIMM17A=4180619	-0.0289899	8.4781	-0.288785	0.774263	0.999906	-4.8595
RPL23AP53=3930603	-0.0365774	8.77861	-0.288566	0.774429	0.999906	-4.85953
TNFSF10=870202	0.0458716	10.0544	0.288561	0.774432	0.999906	-4.85953
FARP1=2760743	-0.0162016	8.13846	-0.288388	0.774564	0.999906	-4.85955
RGPD1=6020196	0.0492297	8.29831	0.288354	0.77459	0.999906	-4.85956
GART=3780435	-0.0856619	9.52413	-0.288303	0.774628	0.999906	-4.85956
RPS29=2760452	0.078591	10.6661	0.288293	0.774636	0.999906	-4.85956
FAM110A=6400402	0.0397734	9.04017	0.288259	0.774662	0.999906	-4.85957
WARS=4860224	-0.0545537	13.4008	-0.288203	0.774705	0.999906	-4.85958
CD79A=7510170	-0.0411413	8.43263	-0.288096	0.774786	0.999906	-4.85959
UGT1A3=2940082	0.0375036	8.48637	0.28805	0.774821	0.999906	-4.8596
IREB2=6840240	0.0333361	9.29589	0.287961	0.774888	0.999906	-4.85961
CDH23=6510274	0.0404561	8.24473	0.287911	0.774927	0.999906	-4.85961
DCN=50368	0.0226898	8.05118	0.287877	0.774952	0.999906	-4.85962
KCNH4=4860025	-0.0277136	8.22755	-0.287849	0.774973	0.999906	-4.85962
ZNF358=6860026	-0.0610996	9.72552	-0.287777	0.775028	0.999906	-4.85963
GSN=2370482	0.0587562	8.33376	0.287731	0.775063	0.999906	-4.85964
SEPT6=7610370	-0.0742144	9.92178	-0.287609	0.775155	0.999906	-4.85965
THBS3=1260039	0.0271759	8.62312	0.287609	0.775156	0.999906	-4.85965
MELK=160097	0.0452992	11.6345	0.287441	0.775284	0.999906	-4.85967
KIR2DL5A=3460427	-0.0271888	8.10698	-0.287385	0.775326	0.999906	-4.85968
ZNF572=3120156	0.0153978	8.11029	0.287362	0.775343	0.999906	-4.85968
COX4I1=3390022	-0.0442004	13.9097	-0.287282	0.775404	0.999906	-4.85969
MRPL10=6180196	0.0226291	8.27387	0.287246	0.775432	0.999906	-4.8597
MVB12A=290309	0.0571447	10.2176	0.287141	0.775511	0.999906	-4.85971
CKAP2L=6380324	-0.0531108	10.4437	-0.287058	0.775575	0.999906	-4.85972
ZNF813=5310315	-0.0496296	8.45583	-0.287023	0.775601	0.999906	-4.85973
UBTD1=6770097	0.0277014	8.22354	0.286871	0.775716	0.999906	-4.85974
N6AMT1=2570707	0.0331616	8.39214	0.286868	0.775719	0.999906	-4.85975
PPWD1=770379	-0.0496301	9.96825	-0.286798	0.775772	0.999906	-4.85975
RPL29P11=2000598	0.136442	8.89226	0.286664	0.775874	0.999906	-4.85977
HCG26=5360240	0.0259505	8.23086	0.286639	0.775893	0.999906	-4.85977
MCEE=5290408	-0.0757274	10.4418	-0.286572	0.775944	0.999906	-4.85978
HEXA-AS1=5890181	-0.0225788	8.1032	-0.286457	0.776032	0.999906	-4.8598
ARHGAP18=3140445	-0.0393983	8.23193	-0.286394	0.776079	0.999906	-4.85981
CBR4=5810750	-0.0316282	9.30331	-0.286374	0.776094	0.999906	-4.85981
KCNK3=7100603	0.0428314	8.43919	0.286338	0.776122	0.999906	-4.85981
LOC100131473=6350519	0.0188342	8.13596	0.286308	0.776145	0.999906	-4.85982
HS.575603=6660551	0.0198828	8.12674	0.286281	0.776165	0.999906	-4.85982
CTNNAL1=940722	-0.0465254	9.56305	-0.286238	0.776198	0.999906	-4.85982
CAPS=6760450	0.0416527	8.63378	0.286192	0.776233	0.999906	-4.85983
ISPD=70022	-0.0288944	8.24616	-0.286187	0.776237	0.999906	-4.85983
ALDH2=840253	0.0672707	8.67768	0.286162	0.776255	0.999906	-4.85983
CIITA=4210167	0.0709146	9.47872	0.286133	0.776278	0.999906	-4.85984
BATF=6220195	-0.0812822	11.2293	-0.286119	0.776288	0.999906	-4.85984
SLC7A7=4830632	0.0964819	9.04438	0.286021	0.776363	0.999906	-4.85985
ATP6V1B2=6650017	-0.0441815	12.4185	-0.286	0.776378	0.999906	-4.85985
MANEAL=1470603	0.0307483	8.19565	0.285996	0.776382	0.999906	-4.85986
LOC651404=7210601	-0.0210456	8.09485	-0.285909	0.776448	0.999906	-4.85987
BCCIP=5270156	0.0287017	8.42106	0.285883	0.776468	0.999906	-4.85987
RPSAP61=2340035	-0.0278811	14.6572	-0.285771	0.776553	0.999906	-4.85988
LFNG=6620392	0.119623	9.77689	0.285692	0.776613	0.999906	-4.85989
HS.163264=6480112	0.0505195	8.54251	0.285585	0.776694	0.999906	-4.85991
CALU=940431	-0.0503589	9.82617	-0.28554	0.776728	0.999906	-4.85991
LOC100128353=2970739	0.0460562	11.0377	0.285502	0.776757	0.999906	-4.85992
KNCN=1440725	0.0250141	8.22802	0.285426	0.776815	0.999906	-4.85993
CAPN3=3870441	-0.0327443	8.47798	-0.285414	0.776824	0.999906	-4.85993
HS.105636=6350747	-0.0258563	8.32623	-0.285398	0.776837	0.999906	-4.85993
DAP3=3180215	-0.0327645	11.4639	-0.285301	0.77691	0.999906	-4.85994
BORCS8-MEF2B=1740711	0.0255222	8.20438	0.285229	0.776965	0.999906	-4.85995
ORC3=6770692	0.0337988	10.1875	0.285115	0.777051	0.999906	-4.85997
LRRC56=870669	0.0575168	8.72388	0.28507	0.777086	0.999906	-4.85997
DPP8=1500446	0.0519381	9.78606	0.285032	0.777115	0.999906	-4.85998
GPR35=6520328	-0.0226236	8.08172	-0.284957	0.777172	0.999906	-4.85999
SSR1=110451	0.0446117	11.6817	0.284901	0.777214	0.999906	-4.85999
WASL=6380138	0.0359715	9.08142	0.284848	0.777255	0.999906	-4.86
RNPS1P1=130440	0.0196688	8.19537	0.284737	0.777339	0.999906	-4.86001
RNF4=4200220	0.0404101	9.63521	0.28453	0.777497	0.999906	-4.86004
HS.570636=4230546	-0.0220123	8.19645	-0.284395	0.7776	0.999906	-4.86006
MED17=5360671	-0.0183033	8.22251	-0.284385	0.777607	0.999906	-4.86006
CEACAM3=1850139	-0.0256369	8.01731	-0.284276	0.77769	0.999906	-4.86007
LCK=5570180	0.0354954	8.43003	0.284159	0.777779	0.999906	-4.86009
DDX1=610324	-0.0344755	12.3731	-0.284157	0.777781	0.999906	-4.86009
C6orf223=4830746	-0.0196266	8.1739	-0.284044	0.777867	0.999906	-4.8601
BID=5270136	-0.0215025	8.40205	-0.284003	0.777898	0.999906	-4.86011
STN1=4120750	0.0749157	10.0706	0.283993	0.777905	0.999906	-4.86011
DMAC1=70753	0.0265945	8.37037	0.283958	0.777932	0.999906	-4.86011
HS.524847=3400465	-0.0175517	8.10025	-0.283944	0.777943	0.999906	-4.86011
LOC100132804=6480070	0.0273177	8.44771	0.283882	0.77799	0.999906	-4.86012
KBTBD4=6330176	0.0415826	9.57392	0.283786	0.778063	0.999906	-4.86013
GRK2=3290113	0.0586891	12.8488	0.283736	0.778101	0.999906	-4.86014
NCOA3=2760390	0.0902831	12.0567	0.283628	0.778183	0.999906	-4.86015
CRTAP=6770168	0.0199648	8.32296	0.283624	0.778186	0.999906	-4.86015
STAMBP=4880671	-0.038182	9.90717	-0.283569	0.778228	0.999906	-4.86016
MCPH1=4590113	-0.0253026	8.82015	-0.28347	0.778303	0.999906	-4.86017
CNIH2=4860450	0.0289712	8.16383	0.283463	0.778309	0.999906	-4.86017
TOP1P1=6620438	0.0145963	8.13454	0.283366	0.778383	0.999906	-4.86019
PPP4R3B=2230411	0.0461326	10.8237	0.283213	0.778499	0.999906	-4.86021
DHRS2=2850020	0.0215911	8.11638	0.283207	0.778504	0.999906	-4.86021
HS.539367=1110500	-0.0447854	8.63548	-0.283194	0.778513	0.999906	-4.86021
GGT1=830224	-0.0157866	8.12873	-0.283104	0.778581	0.999906	-4.86022
LOC100133473=2070192	-0.0179083	8.13793	-0.283092	0.778591	0.999906	-4.86022
CEP295=2480735	-0.0849953	9.90768	-0.283067	0.778609	0.999906	-4.86022
ALG13=2230215	0.0393339	8.57786	0.283066	0.778611	0.999906	-4.86022
KCNG1=1400427	-0.0484755	8.47259	-0.283033	0.778636	0.999906	-4.86023
PNPT1=6040609	0.0738603	13.8585	0.282969	0.778684	0.999906	-4.86024
SFXN4=1820706	-0.0720479	10.5715	-0.282952	0.778697	0.999906	-4.86024
FTH1P7=2970431	0.0593117	13.6811	0.282676	0.778907	0.999906	-4.86027
DHX36=150050	-0.0298532	10.1273	-0.282482	0.779055	0.999906	-4.8603
SMC3=2970292	0.032087	10.917	0.282454	0.779077	0.999906	-4.8603
PRSS45=4610768	-0.0233021	8.19827	-0.282422	0.779101	0.999906	-4.8603
LOC100130623=7150392	-0.0266315	8.62872	-0.282311	0.779185	0.999906	-4.86032
HOXB1=270767	0.0213904	8.12542	0.282297	0.779195	0.999906	-4.86032
HIBADH=2480136	0.0332368	10.162	0.282189	0.779278	0.999906	-4.86033
LOC649540=2970468	0.0236635	8.05422	0.282054	0.77938	0.999906	-4.86035
NDUFAF5=6040279	-0.0481149	10.366	-0.282006	0.779417	0.999906	-4.86036
LTV1=1230296	0.0459078	11.2532	0.28196	0.779452	0.999906	-4.86036
HS.527071=2070280	0.0441905	8.4099	0.281927	0.779478	0.999906	-4.86037
HS.284464=5890358	0.027698	8.4239	0.2817	0.77965	0.999906	-4.86039
SLF2=7330563	-0.0265187	8.8482	-0.281673	0.779671	0.999906	-4.8604
ESR2=4010544	-0.0345485	8.23785	-0.281634	0.7797	0.999906	-4.8604
ZSWIM4=1170072	0.05049	9.55468	0.281612	0.779717	0.999906	-4.8604
FAM213A=2120468	0.0691715	13.3192	0.281514	0.779792	0.999906	-4.86042
AIM2=130753	-0.0284075	8.13674	-0.281508	0.779796	0.999906	-4.86042
LIN37=4390066	0.0268424	8.45038	0.281404	0.779876	0.999906	-4.86043
AMFR=4610594	0.0195423	8.31127	0.281403	0.779876	0.999906	-4.86043
UHRF1BP1L=5720762	0.0154419	8.10574	0.281241	0.78	0.999906	-4.86045
RPS15AP34=650685	-0.0481535	9.10612	-0.281201	0.78003	0.999906	-4.86046
PYGO2=5900474	0.0408407	8.56747	0.28119	0.780039	0.999906	-4.86046
THYN1=5360121	-0.0563197	10.3306	-0.281134	0.780081	0.999906	-4.86046
UNG=1430253	-0.0236596	8.15954	-0.281128	0.780085	0.999906	-4.86046
HCG18=4540196	0.0271876	8.18974	0.281116	0.780095	0.999906	-4.86047
GZMK=1260482	0.0356469	8.06818	0.281031	0.780159	0.999906	-4.86048
LOC100129191=3390035	0.01802	8.14565	0.28103	0.78016	0.999906	-4.86048
RPS2P35=4640056	0.0382665	14.4078	0.28099	0.780191	0.999906	-4.86048
ATR=4210360	0.0255573	8.10451	0.28092	0.780244	0.999906	-4.86049
RPL21P16=1300215	-0.0729615	9.53363	-0.2809	0.780259	0.999906	-4.86049
HS.158923=1580538	0.0273468	8.22658	0.2809	0.78026	0.999906	-4.86049
SLC38A1=7320382	-0.113611	11.8561	-0.28089	0.780266	0.999906	-4.86049
TMEM151A=1980280	0.0261198	8.12726	0.28086	0.78029	0.999906	-4.8605
FBXO10=6180632	0.0437739	8.42916	0.280757	0.780368	0.999906	-4.86051
CHEK2=5260685	-0.0339158	8.75273	-0.280715	0.7804	0.999906	-4.86052
FAM120AOS=2630364	-0.0403282	10.7494	-0.280666	0.780438	0.999906	-4.86052
IL12A=4120114	0.0444245	8.51128	0.280512	0.780554	0.999906	-4.86054
SPG21=7200403	-0.0518519	9.42588	-0.280485	0.780575	0.999906	-4.86054
SAYSD1=4210138	-0.0258109	8.67627	-0.280481	0.780578	0.999906	-4.86055
LOC642399=2190086	-0.0273143	8.29302	-0.280429	0.780618	0.999906	-4.86055
GLIPR2=830278	-0.0656471	10.6628	-0.280366	0.780666	0.999906	-4.86056
PDE6C=1570717	-0.0189259	8.12229	-0.280359	0.780671	0.999906	-4.86056
LOC642765=2000040	-0.0167764	8.11784	-0.280354	0.780675	0.999906	-4.86056
RUNDC3A=6940634	0.0208497	8.02882	0.28034	0.780686	0.999906	-4.86056
CTSH=4670162	0.0582261	10.6279	0.280305	0.780712	0.999906	-4.86057
MCOLN3=6760706	-0.0235319	8.16736	-0.280234	0.780766	0.999906	-4.86058
STYX=7000767	0.0192105	8.14322	0.280195	0.780796	0.999906	-4.86058
ZNF185=6840674	0.0508685	8.29137	0.280097	0.78087	0.999906	-4.86059
CARD8=6180377	0.0822546	10.2448	0.280083	0.780881	0.999906	-4.86059
ARL17B=3360286	-0.0621144	8.66122	-0.280034	0.780918	0.999906	-4.8606
SCCPDH=5820187	-0.0219034	8.18945	-0.279975	0.780964	0.999906	-4.86061
USP3=6220477	-0.0389049	11.4179	-0.279635	0.781223	0.999906	-4.86065
MFSD10=3870577	-0.0736391	12.425	-0.279561	0.781279	0.999906	-4.86066
PPIE=2810653	-0.0508173	9.6785	-0.279537	0.781297	0.999906	-4.86066
KCTD11=2760008	0.024189	8.23046	0.279522	0.781309	0.999906	-4.86066
SNX8=3930356	0.0619439	9.94439	0.279498	0.781327	0.999906	-4.86067
S100A6=2810315	-0.0709161	11.7029	-0.279471	0.781348	0.999906	-4.86067
NT5C3A=3940520	-0.0725467	11.4306	-0.279372	0.781423	0.999906	-4.86068
LOC730226=770497	0.0181262	8.16113	0.279328	0.781457	0.999906	-4.86069
BCAS1=3060343	-0.0385863	8.35958	-0.279322	0.781461	0.999906	-4.86069
CDK5RAP2=7570348	0.0156558	8.1249	0.279249	0.781517	0.999906	-4.8607
HS.541235=6550241	0.0181775	8.15197	0.279247	0.781518	0.999906	-4.8607
RNF111=6110468	-0.0228064	8.18653	-0.279186	0.781564	0.999906	-4.86071
COMMD5=3190484	-0.0246162	8.24843	-0.279085	0.781642	0.999906	-4.86072
FSD1L=770646	0.0191643	8.19743	0.279065	0.781657	0.999906	-4.86072
SEC23IP=3460468	0.0323194	9.90069	0.278962	0.781735	0.999906	-4.86073
SFT2D2=4250491	0.0197714	8.26602	0.278855	0.781817	0.999906	-4.86075
TSPAN31=5670577	0.0685014	10.2902	0.278753	0.781894	0.999906	-4.86076
B4GALNT4=670403	0.0253338	8.24747	0.278749	0.781898	0.999906	-4.86076
SMIM10L2B=360497	0.0220727	8.17616	0.278745	0.781901	0.999906	-4.86076
GPR15=4540538	-0.0271632	8.15743	-0.278682	0.781949	0.999906	-4.86077
ZNF12=3930253	-0.0543964	8.51125	-0.27856	0.782042	0.999906	-4.86078
RPS26P38=5700615	0.0631264	8.62081	0.278466	0.782114	0.999906	-4.86079
ZBTB6=4210326	0.0244776	8.28982	0.278377	0.782181	0.999906	-4.8608
WBP1L=150678	0.0318417	8.71437	0.278247	0.78228	0.999906	-4.86082
TMEM256=2340521	0.0683282	12.5107	0.278237	0.782288	0.999906	-4.86082
FAM3C=1260767	0.0707602	9.49554	0.278189	0.782324	0.999906	-4.86083
ASB16=2320152	-0.071089	8.92693	-0.278188	0.782325	0.999906	-4.86083
PPP4R1L=5050750	-0.0212101	8.16796	-0.278172	0.782337	0.999906	-4.86083
SCAMP4=160286	0.0254422	8.33652	0.278168	0.78234	0.999906	-4.86083
HS.310040=7650689	0.0240152	8.26318	0.278161	0.782346	0.999906	-4.86083
GGA1=670482	0.0253077	8.26942	0.278137	0.782364	0.999906	-4.86083
LOC653421=5900072	-0.0291839	8.37044	-0.278125	0.782373	0.999906	-4.86084
ZNHIT6=150681	0.0347751	10.5657	0.278125	0.782373	0.999906	-4.86084
YTHDC2=150605	0.0249038	8.51628	0.278048	0.782432	0.999906	-4.86085
SLC25A20=6860132	0.0457366	8.64571	0.277776	0.782639	0.999906	-4.86088
COL9A3=3520634	0.0212125	8.08449	0.277711	0.782689	0.999906	-4.86089
WBP1=6380537	-0.0348953	9.73979	-0.277674	0.782717	0.999906	-4.86089
DPF3=2600128	-0.0214338	8.10684	-0.277582	0.782787	0.999906	-4.8609
HS.85445=4180048	0.0207214	8.24822	0.277571	0.782795	0.999906	-4.8609
FBRSL1=870736	0.025298	8.18786	0.27746	0.78288	0.999906	-4.86092
TGFB1I1=7330142	-0.033889	8.27519	-0.277422	0.782909	0.999906	-4.86092
NKTR=3170689	0.0731249	11.0205	0.277408	0.782919	0.999906	-4.86092
B3GNTL1=1570086	-0.0198337	8.12948	-0.277371	0.782948	0.999906	-4.86093
SIRT5=1580224	-0.0358833	9.47058	-0.277204	0.783075	0.999906	-4.86095
TOR1AIP1=6290524	-0.0676495	10.6202	-0.277202	0.783077	0.999906	-4.86095
LOC100131426=7200026	0.0278642	8.1506	0.27706	0.783185	0.999906	-4.86097
FCGR2B=6650341	-0.0812984	10.3035	-0.276959	0.783262	0.999906	-4.86098
KLF11=5700088	0.050999	8.72452	0.276957	0.783264	0.999906	-4.86098
MGAT2=870400	-0.0735446	11.1557	-0.276945	0.783272	0.999906	-4.86098
CTAGE6=7100563	-0.0374696	8.4487	-0.276932	0.783282	0.999906	-4.86098
IGSF11=5270102	0.0287714	8.24339	0.276835	0.783356	0.999906	-4.86099
RPF2=2350368	-0.1179	11.429	-0.276773	0.783404	0.999906	-4.861
LOC100134314=4780451	-0.0217175	8.1478	-0.276771	0.783405	0.999906	-4.861
SYPL1=3170360	-0.0747561	10.8551	-0.276755	0.783417	0.999906	-4.861
H3.Y=6130075	0.0346286	8.60376	0.27675	0.783421	0.999906	-4.861
NDUFAF6=6480202	-0.0501299	9.67924	-0.276732	0.783435	0.999906	-4.86101
PLGLA=830386	-0.0223775	8.10008	-0.276624	0.783517	0.999906	-4.86102
LOC652685=6760707	-0.0383305	9.97503	-0.276487	0.783621	0.999906	-4.86104
ZNF404=510719	-0.0192624	8.09258	-0.27645	0.78365	0.999906	-4.86104
PTPRE=2340673	-0.0386449	9.08132	-0.276374	0.783708	0.999906	-4.86105
RNF112=4540646	0.0218897	8.20917	0.276346	0.783729	0.999906	-4.86105
STX12=6380743	-0.0263434	9.35113	-0.27604	0.783962	0.999906	-4.86109
CTSV=1430477	-0.0216634	8.37998	-0.275998	0.783995	0.999906	-4.8611
THAP10=150274	-0.0740889	8.51505	-0.275898	0.78407	0.999906	-4.86111
ZNF28=4050053	0.0199664	8.20354	0.275812	0.784136	0.999906	-4.86112
LOC100134009=2000161	-0.0199623	8.15672	-0.275759	0.784177	0.999906	-4.86113
LOC100130633=1110707	-0.0435449	9.02348	-0.275739	0.784192	0.999906	-4.86113
UBE2B=6960619	-0.0176569	8.22198	-0.275639	0.784268	0.999906	-4.86114
RPL3P6=4590162	0.0168706	8.16431	0.275615	0.784286	0.999906	-4.86114
KRBA1=6350017	-0.0246908	8.3327	-0.275595	0.784302	0.999906	-4.86115
TNFAIP1=1690681	0.0295098	9.15916	0.275587	0.784307	0.999906	-4.86115
ETV2=7040528	-0.0192519	8.12265	-0.27547	0.784397	0.999906	-4.86116
CENPI=6250451	0.0476059	8.99428	0.275464	0.784402	0.999906	-4.86116
HS.377419=1580192	-0.0224505	8.17693	-0.275458	0.784406	0.999906	-4.86116
LOC641710=150626	-0.0196095	8.1624	-0.275405	0.784447	0.999906	-4.86117
SPRTN=4880181	-0.0212484	8.15905	-0.275386	0.784461	0.999906	-4.86117
RGS6=5570736	-0.0266582	8.18577	-0.275371	0.784473	0.999906	-4.86117
AMZ2=510328	0.0511547	11.8072	0.275293	0.784532	0.999906	-4.86118
C1QTNF6=1010446	0.044802	8.2608	0.275262	0.784556	0.999906	-4.86119
RBP5=6060553	-0.0191635	8.15664	-0.275191	0.78461	0.999906	-4.86119
ITPA=6350086	-0.0617146	10.8101	-0.275079	0.784695	0.999906	-4.86121
GIPC3=5900296	0.0246287	8.25628	0.275024	0.784737	0.999906	-4.86121
WDR1=4860239	0.0494111	9.01537	0.274929	0.784809	0.999906	-4.86123
HS.193406=4730711	-0.0212727	8.25544	-0.274894	0.784836	0.999906	-4.86123
LINC00649=1990156	-0.0275447	8.1802	-0.274875	0.784851	0.999906	-4.86123
AK2=3140441	0.0305282	8.94724	0.274867	0.784857	0.999906	-4.86123
CAMP=5860075	-0.0221439	8.02954	-0.274851	0.784869	0.999906	-4.86124
ALG12=6940735	0.0289855	8.33699	0.27484	0.784878	0.999906	-4.86124
LOC654114=430095	-0.0253793	8.12873	-0.274801	0.784907	0.999906	-4.86124
SRGAP2=990072	-0.024494	8.52555	-0.274771	0.78493	0.999906	-4.86125
LOC100132652=1980551	-0.0264867	8.53371	-0.274666	0.785011	0.999906	-4.86126
ITM2B=6380315	0.061422	11.5437	0.274454	0.785172	0.999906	-4.86128
UBE2Q1=6330754	0.0421062	9.66055	0.27442	0.785198	0.999906	-4.86129
SKP2=4730674	-0.0617468	9.09659	-0.274238	0.785336	0.999906	-4.86131
ACSM3=3840632	-0.0226327	8.17542	-0.274217	0.785353	0.999906	-4.86131
LDLRAP1=1030768	0.0474018	8.39294	0.274162	0.785395	0.999906	-4.86132
ZBP1=4880010	0.0676423	9.65741	0.274161	0.785395	0.999906	-4.86132
INPP5J=3780343	-0.0393493	8.23438	-0.274144	0.785409	0.999906	-4.86132
HS.519129=3190050	0.020925	8.1038	0.274126	0.785422	0.999906	-4.86132
C19orf48=2650349	-0.0748165	9.36126	-0.274114	0.785431	0.999906	-4.86132
LRRC61=3830047	0.0176021	8.20705	0.274104	0.785439	0.999906	-4.86133
STMND1=7000575	0.0997375	8.58835	0.274096	0.785445	0.999906	-4.86133
HNRNPA0=1660170	0.0568431	11.0217	0.274091	0.785449	0.999906	-4.86133
NPSR1=3190743	0.0279752	8.21708	0.274078	0.785459	0.999906	-4.86133
SNORA70C=1470343	0.0178774	8.32709	0.274076	0.78546	0.999906	-4.86133
ATP9A=6480630	-0.100083	8.47398	-0.273983	0.785532	0.999906	-4.86134
C1orf123=5720414	0.0538809	10.1529	0.273927	0.785574	0.999906	-4.86135
FAM160B2=2190564	0.0298202	8.41145	0.273902	0.785593	0.999906	-4.86135
SERTAD3=6650379	-0.016082	8.12943	-0.273727	0.785727	0.999906	-4.86137
RPS27AP16=5260521	-0.0415806	14.0508	-0.273705	0.785744	0.999906	-4.86137
MCMBP=5050112	-0.0353686	8.72756	-0.273702	0.785745	0.999906	-4.86137
PPP1R8=2480747	-0.0417561	9.28239	-0.273701	0.785747	0.999906	-4.86137
HS.548302=4220348	-0.0231323	8.07099	-0.273649	0.785786	0.999906	-4.86138
CSAD=2810255	-0.0505645	8.83624	-0.273581	0.785838	0.999906	-4.86139
BCYRN1=5960411	0.0719431	10.4075	0.273529	0.785878	0.999906	-4.8614
CUL4A=2640487	-0.0437114	10.2141	-0.273524	0.785881	0.999906	-4.8614
RNF34=4810722	0.0231991	8.26919	0.273502	0.785898	0.999906	-4.8614
DPH3=6510279	-0.0768487	9.93022	-0.273499	0.785901	0.999906	-4.8614
CAMKK2=6550382	0.0673566	8.42245	0.273477	0.785917	0.999906	-4.8614
ARMC10=6840593	-0.0435708	10.644	-0.273288	0.786061	0.999906	-4.86142
S100PBP=3170189	0.0366205	9.18342	0.273286	0.786063	0.999906	-4.86143
FBXO6=3800398	-0.062754	10.5385	-0.273237	0.7861	0.999906	-4.86143
LOC387927=2650427	-0.0186316	8.13505	-0.273207	0.786124	0.999906	-4.86143
MSRB1=1440243	0.0598557	11.91	0.273191	0.786136	0.999906	-4.86144
HS.413397=4830286	-0.0210248	8.18054	-0.272965	0.786308	0.999906	-4.86146
TFB1M=2340626	-0.0402235	9.97736	-0.272882	0.786371	0.999906	-4.86147
PPFIA1=610445	-0.0204859	8.58112	-0.272851	0.786395	0.999906	-4.86148
FABP5=4150048	-0.163401	11.4745	-0.272835	0.786407	0.999906	-4.86148
MAX=2680577	0.0398327	8.64484	0.27279	0.786441	0.999906	-4.86148
TMEM2=3360112	-0.0619259	8.94412	-0.272505	0.786659	0.999906	-4.86152
HEATR5B=360577	-0.0368477	9.30345	-0.272495	0.786667	0.999906	-4.86152
DERL1=2370129	0.0410705	11.0457	0.272395	0.786743	0.999906	-4.86153
RPS26P8=6960373	0.109656	12.208	0.272394	0.786744	0.999906	-4.86153
COL24A1=6840639	0.0665866	8.39848	0.272392	0.786745	0.999906	-4.86153
CRLF3=1740041	-0.0505411	9.47301	-0.272374	0.786759	0.999906	-4.86153
AP1AR=1450239	-0.0253554	8.05179	-0.272274	0.786836	0.999906	-4.86155
MIR645=7000279	-0.0181364	8.11077	-0.27223	0.786869	0.999906	-4.86155
LOC729421=6130544	0.0303839	8.29964	0.272144	0.786935	0.999906	-4.86156
DYNAP=5340072	-0.0178635	8.17336	-0.272092	0.786974	0.999906	-4.86157
LRTOMT=1300437	0.0295795	8.45608	0.272088	0.786977	0.999906	-4.86157
SNHG17=4850390	0.119862	9.44436	0.271925	0.787101	0.999906	-4.86159
MED8=7330546	0.0268197	8.55742	0.271837	0.787169	0.999906	-4.8616
PMS2P1=6280300	0.0180097	8.21911	0.271772	0.787219	0.999906	-4.86161
RNPEP=5570601	-0.0434285	10.477	-0.271696	0.787276	0.999906	-4.86162
LOC392145=1260427	0.0212261	8.22887	0.271607	0.787345	0.999906	-4.86163
MIR593=1430326	0.0219123	8.10509	0.27156	0.787381	0.999906	-4.86163
ASF1A=7560048	-0.0618604	9.53026	-0.2715	0.787426	0.999906	-4.86164
ANKLE2=4280673	0.0184995	8.14282	0.27148	0.787442	0.999906	-4.86164
RFX1=2900204	0.0564422	9.06795	0.271472	0.787448	0.999906	-4.86164
TTC7A=2000021	-0.046862	8.48333	-0.271433	0.787477	0.999906	-4.86165
MPST=1260736	-0.0237398	8.31531	-0.271408	0.787497	0.999906	-4.86165
CD1D=6400358	-0.0263753	8.24977	-0.271377	0.78752	0.999906	-4.86165
CIPC=380379	0.0705791	9.82698	0.271357	0.787535	0.999906	-4.86166
JAKMIP2=2100253	0.0498152	8.26173	0.271307	0.787574	0.999906	-4.86166
APLP2=3450577	0.0333165	8.45431	0.271275	0.787598	0.999906	-4.86167
ALG10B=5310524	-0.0318632	8.79133	-0.271214	0.787645	0.999906	-4.86167
SOBP=3830768	-0.0314876	8.36167	-0.271198	0.787657	0.999906	-4.86168
GON4L=1440091	-0.0544097	9.91696	-0.271087	0.787742	0.999906	-4.86169
SLC39A9=4180341	0.0374253	8.60211	0.270932	0.78786	0.999906	-4.86171
GOPC=1410170	-0.0396798	8.79475	-0.270915	0.787873	0.999906	-4.86171
TPGS2=3140110	0.0615674	9.84295	0.270834	0.787935	0.999906	-4.86172
WDR19=6510397	-0.044467	9.63115	-0.270792	0.787967	0.999906	-4.86172
KBTBD7=5050025	-0.0231721	8.13823	-0.270722	0.78802	0.999906	-4.86173
BEND4=430279	0.0177489	8.14063	0.270693	0.788042	0.999906	-4.86174
CBL=4120037	0.0253958	9.14206	0.270684	0.78805	0.999906	-4.86174
TAF13=4150553	0.0269953	8.31989	0.270515	0.788178	0.999906	-4.86176
SEL1L=6350332	0.0229299	8.52239	0.270504	0.788187	0.999906	-4.86176
FLJ45337=6840066	0.0189669	8.13746	0.270407	0.788261	0.999906	-4.86177
STIM2=3840386	0.055689	8.9234	0.270382	0.78828	0.999906	-4.86177
C8orf33=1470397	-0.0341357	10.2715	-0.270374	0.788286	0.999906	-4.86177
DDX60=7610053	-0.032525	8.51536	-0.270329	0.788321	0.999906	-4.86178
FBXO31=7380327	0.0496669	9.9293	0.27025	0.78838	0.999906	-4.86179
RAB11FIP2=4860180	-0.0296728	8.76382	-0.270209	0.788412	0.999906	-4.86179
ZNF410=1820097	-0.0338579	10.4728	-0.27019	0.788427	0.999906	-4.8618
ST3GAL5=5260403	-0.068137	9.33006	-0.270149	0.788458	0.999906	-4.8618
HS.561747=3370037	-0.0533872	11.1477	-0.270068	0.788519	0.999906	-4.86181
TOE1=630673	0.0314046	8.8822	0.270059	0.788527	0.999906	-4.86181
AGPAT5=830719	-0.0379383	9.07437	-0.270046	0.788537	0.999906	-4.86181
TGM5=2640315	-0.0402918	8.16902	-0.270034	0.788546	0.999906	-4.86182
EFL1=6520079	0.0285937	9.21517	0.270008	0.788566	0.999906	-4.86182
TMEM131=4290382	0.0560479	12.2634	0.270007	0.788566	0.999906	-4.86182
FGL1=5670736	0.0423113	8.90612	0.27	0.788572	0.999906	-4.86182
DDIT4=3190148	-0.138225	11.3967	-0.269979	0.788587	0.999906	-4.86182
ZNF837=4780360	0.0333936	8.66759	0.269938	0.788619	0.999906	-4.86183
LOC653375=3370707	-0.054326	8.61859	-0.269833	0.788699	0.999906	-4.86184
HBS1L=5390209	-0.0279665	8.22001	-0.269755	0.788759	0.999906	-4.86185
PDPK1=3990682	-0.0569946	9.18929	-0.269587	0.788887	0.999906	-4.86187
CPT1A=5290358	0.0367282	8.51536	0.269565	0.788904	0.999906	-4.86187
HS.127100=2570647	0.0265005	8.21922	0.269509	0.788947	0.999906	-4.86188
GET4=6560608	-0.0381683	8.33022	-0.269448	0.788993	0.999906	-4.86189
IL10=3990703	0.0913509	12.8285	0.269323	0.789089	0.999906	-4.8619
PLCL2=670711	0.056219	11.236	0.269312	0.789097	0.999906	-4.8619
SHANK3=10767	0.0197261	8.14056	0.269248	0.789146	0.999906	-4.86191
MSL3=4540561	0.0306052	8.6071	0.269247	0.789147	0.999906	-4.86191
HS.467586=4070242	-0.0327207	8.31651	-0.269098	0.78926	0.999906	-4.86193
LOC100129720=1940168	0.0168161	8.17478	0.26903	0.789313	0.999906	-4.86193
HACD3=6420349	-0.0802647	10.0161	-0.269026	0.789316	0.999906	-4.86194
TMEM189=7100671	-0.0303209	8.50162	-0.269015	0.789324	0.999906	-4.86194
MAG=1440196	-0.0218754	8.11441	-0.268913	0.789402	0.999906	-4.86195
CALHM2=1440241	0.0340715	8.53255	0.268904	0.789409	0.999906	-4.86195
SAAL1=5860707	-0.0371791	11.0196	-0.2689	0.789412	0.999906	-4.86195
TGM5=3450131	0.0251703	7.99287	0.268833	0.789463	0.999906	-4.86196
ARHGEF6=770703	0.0930571	12.1545	0.268792	0.789495	0.999906	-4.86196
DUSP8=4890041	0.029626	8.30582	0.268749	0.789527	0.999906	-4.86197
TRIM22=5960747	0.0687817	9.53752	0.268746	0.78953	0.999906	-4.86197
GLRX5=2030484	0.0718486	13.2489	0.268723	0.789548	0.999906	-4.86197
LOC100130812=4880577	0.0188393	8.11169	0.268614	0.78963	0.999906	-4.86198
DENND2D=1500703	-0.085123	9.54467	-0.268553	0.789677	0.999906	-4.86199
MCU=4050382	-0.0266582	9.11204	-0.268319	0.789856	0.999906	-4.86202
LOC100128163=6040576	-0.0320026	8.40615	-0.268259	0.789902	0.999906	-4.86203
FAM153B=1450471	0.0263285	8.0573	0.268194	0.789951	0.999906	-4.86203
HS.543887=6840477	-0.0711292	8.94526	-0.268162	0.789976	0.999906	-4.86204
KIAA0319L=1430039	-0.0206366	8.26444	-0.268107	0.790018	0.999906	-4.86204
SPRY1=3310692	-0.0352483	8.29751	-0.267817	0.79024	0.999906	-4.86208
IL10RB=5670719	0.0871066	12.4206	0.267801	0.790252	0.999906	-4.86208
ALKBH8=6420044	0.0368854	8.4243	0.267752	0.790289	0.999906	-4.86209
CCL22=2480092	-0.152877	12.4853	-0.267635	0.790378	0.999906	-4.8621
TMEM223=6370367	0.0324226	8.70135	0.267548	0.790445	0.999906	-4.86211
PPCS=2850192	0.0444659	11.6665	0.267533	0.790456	0.999906	-4.86211
KIAA0556=1450376	0.0368002	9.36917	0.267517	0.790469	0.999906	-4.86211
LIG3=630047	0.0228775	8.40318	0.267482	0.790496	0.999906	-4.86212
MARK2=1170438	-0.028147	8.34332	-0.267414	0.790548	0.999906	-4.86213
RSBN1=6370215	-0.0485537	10.1142	-0.267364	0.790586	0.999906	-4.86213
SLC29A3=3800463	0.0584303	8.8753	0.267358	0.79059	0.999906	-4.86213
SERPINB8=3400672	-0.0673186	9.50204	-0.267303	0.790632	0.999906	-4.86214
HS.374420=5360253	0.0256363	8.45831	0.267259	0.790666	0.999906	-4.86214
ABT1=6480392	0.0202001	8.54114	0.267149	0.79075	0.999906	-4.86216
ANKRD28=360064	-0.0202559	8.2838	-0.267143	0.790755	0.999906	-4.86216
EIF2A=5820068	0.0610342	11.2668	0.26713	0.790765	0.999906	-4.86216
PSME1=4290491	-0.0198222	8.38013	-0.266914	0.79093	0.999906	-4.86219
RPL21P18=3780692	-0.0469116	8.50852	-0.266716	0.791081	0.999906	-4.86221
LINC00999=5670091	-0.0201981	8.24195	-0.266693	0.791098	0.999906	-4.86221
MAP2K7=870241	0.0223906	8.35362	0.26666	0.791124	0.999906	-4.86222
CHST4=7380767	0.0323527	8.21254	0.266618	0.791156	0.999906	-4.86222
RPS26P50=6270307	0.122622	12.0085	0.266615	0.791159	0.999906	-4.86222
ARHGAP30=7650747	0.0653468	9.32296	0.266338	0.79137	0.999906	-4.86225
TLR10=620441	0.113986	10.2436	0.266323	0.791381	0.999906	-4.86225
RPL18P12=7510747	-0.026126	8.52941	-0.266299	0.7914	0.999906	-4.86226
RSL1D1=5490008	0.0626336	11.5452	0.266297	0.791402	0.999906	-4.86226
ANKRD9=7050370	-0.03814	8.80814	-0.266249	0.791438	0.999906	-4.86226
CCDC137=7100681	0.0291754	8.34044	0.266248	0.791439	0.999906	-4.86226
CD34=4730021	0.0224715	8.15257	0.266025	0.791609	0.999906	-4.86229
SMC4=7380102	-0.0801754	9.19161	-0.265959	0.79166	0.999906	-4.8623
TAP2=2650156	-0.0682954	8.61833	-0.265895	0.791709	0.999906	-4.86231
SNX29=1660047	0.0701337	9.53131	0.265746	0.791822	0.999906	-4.86232
TMEM154=1110300	-0.080822	11.0606	-0.265685	0.79187	0.999906	-4.86233
NAGA=2070523	0.0296441	8.44957	0.265587	0.791944	0.999906	-4.86234
PPP1R1B=5720639	-0.02328	8.24009	-0.26557	0.791957	0.999906	-4.86234
DYRK2=6330553	-0.046641	9.4555	-0.265461	0.792041	0.999906	-4.86236
MSL1=430551	-0.0206056	8.43531	-0.265305	0.79216	0.999906	-4.86237
DDX6=5560209	0.0385412	8.97726	0.265302	0.792162	0.999906	-4.86237
FAM153B=7150730	0.0218449	8.22569	0.265204	0.792238	0.999906	-4.86239
UNC119=1260546	0.015974	8.14015	0.26516	0.792271	0.999906	-4.86239
ODC1=4070017	-0.0682771	12.396	-0.265115	0.792306	0.999906	-4.8624
PPP2R2B=620369	-0.0303241	8.90742	-0.264751	0.792583	0.999906	-4.86244
B4GALT3=1030044	-0.0483756	11.0489	-0.264743	0.79259	0.999906	-4.86244
C2CD2=3460605	0.0173844	8.16056	0.264707	0.792617	0.999906	-4.86244
ZNF841=4900300	-0.0357612	8.73244	-0.264682	0.792637	0.999906	-4.86245
SCNN1B=1660079	0.0252611	8.14028	0.264624	0.792681	0.999906	-4.86245
HAGHL=430392	0.0158856	8.14579	0.264614	0.792688	0.999906	-4.86246
ERLIN1=6110634	-0.0157604	8.36151	-0.264528	0.792754	0.999906	-4.86247
CGGBP1=3370687	-0.0669949	11.5612	-0.264462	0.792805	0.999906	-4.86247
STK11=4150414	0.0257518	8.34367	0.264391	0.792859	0.999906	-4.86248
ECT2L=6660239	0.0186901	8.15607	0.264282	0.792943	0.999906	-4.86249
ZNF484=4810747	0.0190707	8.43384	0.264273	0.792949	0.999906	-4.8625
UTP14C=7560674	-0.0411283	9.95039	-0.264147	0.793045	0.999906	-4.86251
LINC01168=1400022	-0.019597	8.13441	-0.264137	0.793053	0.999906	-4.86251
CEACAM1=5340767	-0.0149751	8.0422	-0.26406	0.793112	0.999906	-4.86252
TIMD4=4850332	0.0471322	8.29937	0.264031	0.793134	0.999906	-4.86252
MANEA=3060767	-0.0647262	8.46872	-0.264009	0.793151	0.999906	-4.86253
SRP14=5900379	-0.0751635	13.1898	-0.263958	0.793191	0.999906	-4.86253
RUVBL2=4780537	-0.0490164	9.9568	-0.26377	0.793334	0.999906	-4.86255
TBC1D23=2690427	-0.0382898	8.73348	-0.263732	0.793363	0.999906	-4.86256
PTPN2=3990731	-0.0599777	10.2938	-0.263703	0.793386	0.999906	-4.86256
ST6GALNAC2=6420164	-0.0194609	8.10171	-0.263604	0.793461	0.999906	-4.86257
PCNX2=3290674	0.0292946	8.24475	0.263558	0.793496	0.999906	-4.86258
ATP6V0A2=620092	-0.0426856	10.5044	-0.263505	0.793537	0.999906	-4.86258
ZNF679=3940431	0.0602955	8.36771	0.263431	0.793594	0.999906	-4.86259
DLGAP5=5220095	0.0321885	11.1889	0.26323	0.793747	0.999906	-4.86262
HS.137598=730746	-0.0208915	8.25553	-0.263212	0.793761	0.999906	-4.86262
TAF4B=4850735	-0.0465019	8.31832	-0.263162	0.793799	0.999906	-4.86262
ELMO1=7560561	-0.0266224	8.25904	-0.262845	0.794042	0.999906	-4.86266
SNRPB2=6270288	0.0790588	10.844	0.262797	0.794078	0.999906	-4.86267
UXT=7400608	-0.0236373	8.36649	-0.262723	0.794135	0.999906	-4.86268
RETNLB=5270553	0.0151885	8.14172	0.262637	0.794201	0.999906	-4.86269
S100A9=5390220	-0.0624058	8.25838	-0.262443	0.794349	0.999906	-4.86271
CTBP2=1010494	0.0266958	8.35747	0.26241	0.794374	0.999906	-4.86271
DBI=1010195	0.0553164	13.5751	0.262305	0.794455	0.999906	-4.86272
VPREB1=4180692	0.0820574	8.43839	0.262183	0.794548	0.999906	-4.86274
MRPL37=6370196	-0.0615582	13.0108	-0.262159	0.794567	0.999906	-4.86274
CEP63=3130671	0.0156131	8.09241	0.262133	0.794587	0.999906	-4.86274
ZRANB1=1410427	-0.0433514	8.7876	-0.262123	0.794594	0.999906	-4.86275
TPD52L3=6650370	-0.0228095	8.12739	-0.262101	0.794612	0.999906	-4.86275
DLEU1=1260612	-0.0397804	8.64571	-0.262087	0.794622	0.999906	-4.86275
RPS15A=2370193	0.0519679	14.0087	0.26205	0.794651	0.999906	-4.86275
EBF1=1110592	-0.0649862	10.577	-0.261991	0.794696	0.999906	-4.86276
LANCL2=7560301	-0.028878	8.71164	-0.261911	0.794757	0.999906	-4.86277
EPCAM=4070575	-0.0193554	8.1542	-0.261801	0.794841	0.999906	-4.86278
LOC653625=4120468	0.0151574	8.15261	0.261786	0.794853	0.999906	-4.86278
AGO2=290468	-0.0678189	10.5019	-0.261728	0.794897	0.999906	-4.86279
UBA52=4220519	-0.019051	14.6771	-0.261674	0.794938	0.999906	-4.8628
WFS1=6590224	0.0710461	9.28176	0.261663	0.794946	0.999906	-4.8628
HDAC11=4220669	0.0168294	8.18561	0.261591	0.795002	0.999906	-4.86281
GPR160=7510367	-0.0517231	10.5211	-0.261458	0.795103	0.999906	-4.86282
VDAC1P1=6980292	-0.0235659	8.24681	-0.261393	0.795153	0.999906	-4.86283
CLEC16A=160224	0.0394496	10.7866	0.26136	0.795178	0.999906	-4.86283
LOC100133017=4070064	0.0255856	8.31405	0.261319	0.79521	0.999906	-4.86284
ZC2HC1C=1030133	-0.0283641	8.50174	-0.261147	0.795342	0.999906	-4.86286
GPN2=5270270	0.0521385	11.307	0.26114	0.795347	0.999906	-4.86286
TNFSF9=5420441	0.0292485	8.38995	0.261133	0.795352	0.999906	-4.86286
ASTE1=6650026	0.0268894	9.33333	0.261061	0.795407	0.999906	-4.86287
RNF13=20487	-0.0389146	9.96661	-0.260979	0.79547	0.999906	-4.86288
SLC46A3=2640324	0.0557382	8.94892	0.260973	0.795475	0.999906	-4.86288
HNMT=3870102	0.0260832	8.31246	0.260889	0.795539	0.999906	-4.86289
ALDH4A1=1470427	-0.0442828	9.15784	-0.260813	0.795597	0.999906	-4.8629
NUP43=6580612	-0.0783499	11.2184	-0.260795	0.795611	0.999906	-4.8629
LOC642197=2000138	-0.0625566	10.5898	-0.26054	0.795806	0.999906	-4.86293
RPL18A=940332	-0.0351585	14.2805	-0.260522	0.79582	0.999906	-4.86293
LOC100129144=5360564	-0.0319553	8.28763	-0.260477	0.795854	0.999906	-4.86294
DPP8=60707	-0.0449993	9.68604	-0.260365	0.79594	0.999906	-4.86295
C2CD2L=6520364	0.0199461	8.13415	0.260364	0.795941	0.999906	-4.86295
TERF1=110437	-0.0461729	8.98073	-0.260317	0.795977	0.999906	-4.86295
HDAC7=2690463	-0.039582	8.75496	-0.260205	0.796063	0.999906	-4.86297
TCAF2=1170437	0.0160138	8.15501	0.260177	0.796084	0.999906	-4.86297
LOC100131767=6020131	0.0297133	8.29466	0.260137	0.796115	0.999906	-4.86297
NBAS=2030474	-0.0318363	8.80749	-0.260118	0.79613	0.999906	-4.86298
YBX2=4070309	0.0261114	8.08904	0.260041	0.796188	0.999906	-4.86299
FBXO44=1010427	-0.0222985	8.13207	-0.259943	0.796263	0.999906	-4.863
C17orf53=4570224	0.050731	10.4335	0.259776	0.796392	0.999906	-4.86302
ZBTB8OS=7040630	-0.0192498	8.23874	-0.259729	0.796427	0.999906	-4.86302
ANAPC13=6250382	-0.0450141	11.7976	-0.259716	0.796437	0.999906	-4.86302
FLJ12078=3130086	0.0480744	8.74772	0.259506	0.796598	0.999906	-4.86305
NCBP2=2810338	-0.037212	8.20909	-0.259503	0.7966	0.999906	-4.86305
SMAD4=1030289	0.0351058	10.6088	0.259385	0.796691	0.999906	-4.86306
CFL1=4250458	0.0454196	13.8342	0.259316	0.796744	0.999906	-4.86307
HS.571297=4390719	-0.017568	8.14928	-0.259296	0.796759	0.999906	-4.86307
ZSCAN2=2450768	0.0181003	8.33118	0.25919	0.79684	0.999906	-4.86308
DIXDC1=6760451	0.0517543	8.46942	0.259043	0.796953	0.999906	-4.8631
MOAP1=270224	-0.0548431	9.79373	-0.258902	0.797061	0.999906	-4.86312
DCUN1D1=5220670	-0.0448825	9.22851	-0.258859	0.797094	0.999906	-4.86312
MAP3K20=4670059	-0.0529503	10.0271	-0.258858	0.797094	0.999906	-4.86312
NKIRAS1=4150630	0.0444589	9.00214	0.25874	0.797185	0.999906	-4.86313
PACRGL=770735	0.0256779	8.16069	0.258739	0.797186	0.999906	-4.86313
MIR561=3400129	-0.0172282	8.13632	-0.258669	0.797239	0.999906	-4.86314
CCNDBP1=2470097	-0.0334855	12.7383	-0.258619	0.797278	0.999906	-4.86315
CDC42EP5=3370730	0.0157796	8.02946	0.258566	0.797318	0.999906	-4.86315
KCNAB1=2970279	-0.0374864	8.06414	-0.258466	0.797395	0.999906	-4.86317
MRPL18=2340026	-0.0588824	11.6343	-0.258395	0.797449	0.999906	-4.86317
YBEY=6380187	-0.0514702	9.43307	-0.258376	0.797464	0.999906	-4.86318
YIPF2=2630132	0.0231874	8.28787	0.258283	0.797535	0.999906	-4.86319
C9orf40=4810139	0.0577032	9.40536	0.258224	0.79758	0.999906	-4.86319
RPL21P98=2350370	-0.0313253	8.17968	-0.2582	0.797598	0.999906	-4.8632
WSB1=2230615	-0.0694964	11.7625	-0.258187	0.797609	0.999906	-4.8632
SNRNP200=3830537	0.024819	8.62572	0.258097	0.797677	0.999906	-4.86321
CITED2=7550112	0.0578301	9.24336	0.258078	0.797692	0.999906	-4.86321
MYCBP2=6650451	0.0510784	10.9346	0.257871	0.797851	0.999906	-4.86323
CIDEA=2140278	0.0217617	8.19651	0.25787	0.797851	0.999906	-4.86323
LYAR=6220148	-0.0868878	10.4446	-0.257847	0.797869	0.999906	-4.86324
PRKCB=2190411	-0.0754584	9.6365	-0.257771	0.797927	0.999906	-4.86324
MRPL18=5900240	-0.0612453	11.7069	-0.257729	0.79796	0.999906	-4.86325
LINC01620=360176	0.0276122	8.26965	0.257724	0.797963	0.999906	-4.86325
LOC650339=2120215	-0.0141082	8.15763	-0.257645	0.798024	0.999906	-4.86326
HS.539444=5290139	-0.015167	8.1424	-0.257638	0.798029	0.999906	-4.86326
PRKCB=6840615	-0.0718875	11.1207	-0.257483	0.798148	0.999906	-4.86328
LOC650406=7210369	0.0170964	8.11348	0.25731	0.798281	0.999906	-4.8633
FBLN2=7330292	0.0277863	8.2337	0.257274	0.798308	0.999906	-4.8633
ANKRD17=3130156	0.0166345	8.16638	0.25713	0.798419	0.999906	-4.86332
LINC00173=1710477	-0.0210531	8.13839	-0.25705	0.79848	0.999906	-4.86333
HSFY1P1=5670224	0.0179105	8.21942	0.256933	0.79857	0.999906	-4.86334
ACSL3=3930593	0.032466	8.58182	0.25669	0.798756	0.999906	-4.86337
CHCHD10=940010	0.0488475	11.4167	0.256668	0.798773	0.999906	-4.86337
TNFSF12=1090747	0.0613211	8.84219	0.256624	0.798806	0.999906	-4.86338
LOC649839=4230072	-0.0308568	8.66457	-0.256598	0.798827	0.999906	-4.86338
ANO9=3400121	0.0192888	8.14988	0.256475	0.798921	0.999906	-4.86339
FAM45BP=1340719	0.0143458	8.12842	0.256473	0.798923	0.999906	-4.86339
CETN1=3310500	0.0236196	8.20056	0.256376	0.798997	0.999906	-4.8634
RNF166=4280348	-0.0332364	8.45187	-0.256341	0.799024	0.999906	-4.86341
ATP2B4=6100482	0.0655342	9.11025	0.256305	0.799051	0.999906	-4.86341
SLC35A3=6660767	-0.0344962	9.62132	-0.256192	0.799137	0.999906	-4.86342
PRMT1=3460669	-0.0725758	10.1934	-0.25619	0.799139	0.999906	-4.86342
KCNH2=4060192	-0.0159753	8.13285	-0.256171	0.799153	0.999906	-4.86343
CLEC2D=3520129	0.0334586	8.22486	0.256142	0.799176	0.999906	-4.86343
LOC653105=2320390	0.0389577	8.42036	0.256135	0.799181	0.999906	-4.86343
SLC18A1=6130603	-0.0200106	8.19256	-0.256119	0.799193	0.999906	-4.86343
HNRNPA1P6=5360189	0.0724142	11.1136	0.256118	0.799195	0.999906	-4.86343
KDELC1=160209	-0.0224168	8.30148	-0.256036	0.799258	0.999906	-4.86344
DONSON=990725	0.0476383	10.3384	0.256024	0.799266	0.999906	-4.86344
TMEM186=6580301	-0.0247177	8.39775	-0.25594	0.799331	0.999906	-4.86345
ELK3=3420014	0.0168574	8.17807	0.255698	0.799516	0.999906	-4.86348
APOL2=3370066	0.0258389	8.31401	0.255665	0.799541	0.999906	-4.86348
DHX57=990139	0.0175517	8.28353	0.255664	0.799543	0.999906	-4.86348
PPM1G=940202	-0.0236716	8.24581	-0.255633	0.799566	0.999906	-4.86349
CUZD1=5130192	-0.0180062	8.22158	-0.255592	0.799598	0.999906	-4.86349
LOC646821=610142	-0.0445657	8.75599	-0.255591	0.799598	0.999906	-4.86349
DIP2A=5390338	0.0300146	8.34865	0.255564	0.799619	0.999906	-4.8635
PINLYP=2640082	0.0267448	8.59936	0.255549	0.799631	0.999906	-4.8635
GDI2=6180538	-0.0662103	13.4179	-0.255471	0.79969	0.999906	-4.86351
CETP=5420646	-0.0319972	8.48718	-0.255369	0.799769	0.999906	-4.86352
CHRNA2=4210059	-0.016647	8.22068	-0.255353	0.799781	0.999906	-4.86352
STRN3=1570575	0.0516996	9.54297	0.255285	0.799833	0.999906	-4.86353
TMEM140=4670414	0.0712801	9.07279	0.255285	0.799833	0.999906	-4.86353
VPS8=6420538	0.0371466	8.74782	0.255258	0.799854	0.999906	-4.86353
CDKL3=1240471	0.0179044	8.2712	0.255252	0.799859	0.999906	-4.86353
TMEM42=1410736	-0.0273657	9.23134	-0.255163	0.799927	0.999906	-4.86354
TPMT=840014	0.0277024	9.13084	0.255115	0.799964	0.999906	-4.86355
BOP1=1660435	0.0498451	11.8079	0.255047	0.800016	0.999906	-4.86355
LOC401677=6960452	0.0284869	8.69742	0.254904	0.800125	0.999906	-4.86357
LOC650646=6960195	-0.112819	13.7935	-0.25443	0.800489	0.999906	-4.86362
ABCA5=3450278	-0.0202154	8.19918	-0.254417	0.800499	0.999906	-4.86362
LOC650717=6020193	-0.0392076	8.35618	-0.254384	0.800524	0.999906	-4.86363
PTPRN2=4040091	0.0174861	8.11554	0.254304	0.800585	0.999906	-4.86364
TAOK3=3780113	0.0279429	9.07408	0.254276	0.800607	0.999906	-4.86364
LOC647243=5390735	0.020057	8.23103	0.254271	0.800611	0.999906	-4.86364
BCL2L12=7550753	0.0435629	11.2954	0.254239	0.800636	0.999906	-4.86364
SUSD2=110592	-0.0192874	8.14539	-0.253936	0.800867	0.999906	-4.86368
AVEN=3800634	-0.0645032	9.37424	-0.253864	0.800923	0.999906	-4.86369
NOXA1=630181	-0.0170745	8.05454	-0.25378	0.800987	0.999906	-4.8637
GORAB=830441	-0.0384698	9.15131	-0.253747	0.801013	0.999906	-4.8637
JAM2=840278	-0.0488111	8.56978	-0.253738	0.801019	0.999906	-4.8637
FAM160B1=5310711	-0.0265015	8.49108	-0.25362	0.80111	0.999906	-4.86371
NPHP4=4070048	0.0218557	8.25249	0.253413	0.801269	0.999906	-4.86374
AP2S1=6370661	0.0408656	13.4066	0.253392	0.801285	0.999906	-4.86374
LOC653066=6200113	0.0404668	8.60018	0.253251	0.801393	0.999906	-4.86376
LUC7L=1170327	0.0173896	8.15449	0.253185	0.801444	0.999906	-4.86376
RPP40=160204	-0.0553278	10.7657	-0.25314	0.801478	0.999906	-4.86377
CXorf57=6580626	0.0454693	9.71829	0.253118	0.801495	0.999906	-4.86377
HS.560740=7320730	0.0181124	8.11478	0.253031	0.801562	0.999906	-4.86378
BRWD1=5080066	0.0466431	9.34107	0.25303	0.801563	0.999906	-4.86378
RHOH=160674	0.0425744	9.36268	0.252999	0.801587	0.999906	-4.86378
ESR1=3360095	-0.0203419	8.12071	-0.252916	0.80165	0.999906	-4.86379
CHAF1B=4610731	0.0716022	10.1938	0.252837	0.801711	0.999906	-4.8638
BNIP1=5860452	0.0250965	8.52714	0.252822	0.801722	0.999906	-4.8638
HS.571417=1110066	-0.0213717	8.21119	-0.25278	0.801755	0.999906	-4.86381
DOCK11=7610730	-0.0512361	11.529	-0.252745	0.801781	0.999906	-4.86381
STAM2=3940672	0.029911	8.52708	0.252712	0.801807	0.999906	-4.86382
CLK4=5820403	-0.03698	8.88422	-0.252687	0.801826	0.999906	-4.86382
SP110=3840593	0.0485695	11.4565	0.252532	0.801945	0.999906	-4.86384
NCOR1P1=7000376	-0.0483239	9.30043	-0.252456	0.802003	0.999906	-4.86384
ASNS=1510296	0.0813027	12.4242	0.252344	0.802089	0.999906	-4.86386
LOC346887=7150491	-0.0202418	8.27207	-0.252311	0.802114	0.999906	-4.86386
RSAD2=3360343	-0.0296833	8.17705	-0.252295	0.802126	0.999906	-4.86386
LOC100129588=3180711	-0.0160966	8.15507	-0.25224	0.802169	0.999906	-4.86387
C5orf51=1710343	-0.0452512	10.361	-0.252207	0.802194	0.999906	-4.86387
ELAC1=430086	-0.0224007	8.38233	-0.25215	0.802238	0.999906	-4.86388
RPL41=2680484	0.0275238	14.5666	0.252081	0.802291	0.999906	-4.86389
CTU2=2690719	0.0209329	8.16471	0.252076	0.802295	0.999906	-4.86389
DGKI=2120025	-0.0198326	8.04155	-0.251723	0.802566	0.999906	-4.86393
GSTZ1=840474	0.0209677	8.28998	0.251715	0.802572	0.999906	-4.86393
TEDDM1=1500445	-0.0207265	8.2148	-0.251686	0.802594	0.999906	-4.86393
NBEAL2=4200743	0.0527985	9.14482	0.251672	0.802605	0.999906	-4.86393
SEH1L=6760504	-0.0549381	9.80261	-0.251652	0.80262	0.999906	-4.86393
HSPD1=6960072	-0.0483093	12.5047	-0.251626	0.80264	0.999906	-4.86394
LOC440258=3710482	-0.018061	8.117	-0.251471	0.802759	0.999906	-4.86395
RBM22=6200630	-0.030284	12.5761	-0.25146	0.802767	0.999906	-4.86395
RPS9=5900110	-0.0506345	13.5429	-0.251453	0.802773	0.999906	-4.86396
TNFRSF18=840386	0.0275336	8.24648	0.251406	0.802809	0.999906	-4.86396
FLCN=5890113	-0.0207436	8.17684	-0.251277	0.802908	0.999906	-4.86398
RPS8P8=4040411	0.0534485	11.8258	0.251273	0.802911	0.999906	-4.86398
ZFP1=3710592	-0.0340208	8.21559	-0.251224	0.802949	0.999906	-4.86398
CARD16=6270500	-0.0175236	8.16569	-0.251179	0.802983	0.999906	-4.86399
LOC196752=150224	0.0409361	8.88092	0.251045	0.803086	0.999906	-4.864
PALM=2630367	0.0198621	8.10958	0.251001	0.80312	0.999906	-4.86401
LOC100128765=4730202	0.0262408	8.47705	0.250945	0.803163	0.999906	-4.86401
LOC650628=5550520	-0.0175083	8.09985	-0.250921	0.803181	0.999906	-4.86401
CD68=3120370	-0.0562532	9.43347	-0.25089	0.803205	0.999906	-4.86402
ANP32AP1=5220279	-0.055964	9.46909	-0.250845	0.80324	0.999906	-4.86402
FLJ43934=4150176	0.0234708	8.38614	0.2508	0.803274	0.999906	-4.86403
TRADD=2650706	0.0502195	9.27727	0.250695	0.803355	0.999906	-4.86404
CTSB=240309	0.0347563	8.71807	0.250676	0.803369	0.999906	-4.86404
SMG1P2=3610612	0.0857801	9.33367	0.250644	0.803394	0.999906	-4.86405
NOB1=1430544	-0.0428472	9.27572	-0.250394	0.803586	0.999906	-4.86407
RPL10P13=2810050	-0.0373883	13.764	-0.250389	0.803589	0.999906	-4.86407
CALML4=1030433	-0.0751816	8.87266	-0.250383	0.803595	0.999906	-4.86407
GGT7=2680161	-0.0242226	8.21013	-0.250349	0.803621	0.999906	-4.86408
SENP5=290315	-0.0346219	9.05429	-0.250046	0.803853	0.999906	-4.86411
KLHDC10=2340348	-0.0175334	8.19492	-0.250025	0.803869	0.999906	-4.86411
LOC731969=360167	-0.0231685	8.10547	-0.249991	0.803896	0.999906	-4.86412
CYTOR=1470707	-0.064782	8.93162	-0.249889	0.803974	0.999906	-4.86413
NUAK1=7210497	0.0180288	8.12706	0.249847	0.804006	0.999906	-4.86413
DBNDD1=7210674	0.0367447	8.11016	0.249683	0.804132	0.999906	-4.86415
LAT2=3060092	0.0972169	11.4743	0.249674	0.804139	0.999906	-4.86415
LOC728181=2570689	-0.0156868	8.17583	-0.249643	0.804162	0.999906	-4.86416
SERHL=70750	-0.0168192	8.13005	-0.24962	0.80418	0.999906	-4.86416
LSM4=3840594	0.0723344	11.6173	0.24954	0.804242	0.999906	-4.86417
TRAPPC8=3990504	-0.0412292	10.5613	-0.249528	0.804251	0.999906	-4.86417
HS.105575=2690092	-0.0155426	8.18641	-0.249483	0.804285	0.999906	-4.86417
LOC100129169=4900164	-0.0201753	8.08899	-0.249478	0.80429	0.999906	-4.86417
RPL7P32=6180722	-0.0444351	8.39823	-0.249436	0.804321	0.999906	-4.86418
TPP2=4050451	-0.0409906	8.97993	-0.2494	0.804349	0.999906	-4.86418
LOC731196=3060243	0.0168659	8.13952	0.249266	0.804452	0.999906	-4.8642
SNORA8=3800278	-0.0789313	9.22333	-0.249232	0.804478	0.999906	-4.8642
CCDC77=3850291	-0.0432944	10.3025	-0.2492	0.804503	0.999906	-4.8642
TRIM13=1190497	-0.0325833	8.39142	-0.249081	0.804594	0.999906	-4.86422
PGAM5=2940274	-0.0571375	9.52694	-0.249007	0.804651	0.999906	-4.86423
MTHFD1=1660270	0.0250615	9.47523	0.248959	0.804688	0.999906	-4.86423
PPP3CB=7400546	-0.0576203	11.0799	-0.248938	0.804704	0.999906	-4.86423
UBR3=7210594	-0.0268799	9.19021	-0.248917	0.80472	0.999906	-4.86424
CENPS=5960709	-0.042576	9.86596	-0.248911	0.804725	0.999906	-4.86424
LTBP1=4150446	-0.032917	8.23707	-0.248801	0.804809	0.999906	-4.86425
DEGS1=5220632	-0.036594	11.9925	-0.248783	0.804823	0.999906	-4.86425
LOC401056=1660138	0.0311376	8.41868	0.248757	0.804843	0.999906	-4.86425
SLC26A6=4230615	0.0162773	8.16491	0.248685	0.804898	0.999906	-4.86426
GMPR=3840400	-0.0182822	8.11675	-0.248437	0.805088	0.999906	-4.86429
KCTD10=5390754	0.0655912	9.54141	0.24838	0.805132	0.999906	-4.86429
RALGAPB=6660139	0.0281803	9.17021	0.248338	0.805165	0.999906	-4.8643
GFOD1=5720059	-0.0503973	10.2746	-0.248273	0.805215	0.999906	-4.86431
LOC729081=5700736	-0.0211206	8.25787	-0.248273	0.805215	0.999906	-4.86431
OPA3=6580386	0.0424044	10.0767	0.248099	0.805348	0.999906	-4.86433
LOC652479=2070608	-0.0217661	8.20685	-0.24804	0.805394	0.999906	-4.86433
HS.12513=4050014	-0.0214	8.19131	-0.248037	0.805396	0.999906	-4.86433
IRAK3=2360719	-0.035546	8.46693	-0.248012	0.805415	0.999906	-4.86434
RPL17L=150743	-0.023802	8.54799	-0.247991	0.805431	0.999906	-4.86434
NDEL1=6770639	0.019692	8.36392	0.247949	0.805464	0.999906	-4.86434
HS.571403=2060332	0.0174099	8.16182	0.2479	0.805501	0.999906	-4.86435
SAMD15=3290593	0.0506645	8.90119	0.247758	0.80561	0.999906	-4.86436
TDGP1=3170040	-0.0509255	9.25822	-0.247745	0.80562	0.999906	-4.86436
SYT15=4860475	-0.0306719	8.31966	-0.247648	0.805695	0.999906	-4.86438
RPL21P45=2100056	-0.032338	8.58495	-0.24753	0.805785	0.999906	-4.86439
DYNLRB1=4780047	-0.0481307	10.1157	-0.247509	0.805802	0.999906	-4.86439
ASB7=2190528	-0.045693	9.0427	-0.247489	0.805817	0.999906	-4.86439
LOC100129034=6590349	-0.0560403	8.56265	-0.247465	0.805836	0.999906	-4.8644
HS.390407=5310327	0.0703086	9.19137	0.247353	0.805921	0.999906	-4.86441
ZDHHC6=540402	0.027026	10.7474	0.247275	0.805982	0.999906	-4.86442
LOC100132909=2750682	-0.0170305	8.10644	-0.247215	0.806028	0.999906	-4.86442
TEC=5220242	0.0155032	8.20718	0.247212	0.80603	0.999906	-4.86442
MTR=4670711	0.0342184	10.1119	0.247136	0.806088	0.999906	-4.86443
USP35=6510468	-0.0196154	8.1852	-0.247008	0.806187	0.999906	-4.86445
HSPD1P5=7100376	-0.0505413	12.5014	-0.246983	0.806205	0.999906	-4.86445
GDPD5=1010176	0.0522124	8.32056	0.246929	0.806247	0.999906	-4.86445
MIR373=5050133	-0.0201943	8.13559	-0.246818	0.806333	0.999906	-4.86447
LOC100129022=830669	0.0243073	8.34771	0.246799	0.806347	0.999906	-4.86447
BTNL10=5130722	0.0432194	8.76852	0.246597	0.806503	0.999906	-4.86449
FYN=840025	0.0462101	8.60604	0.246572	0.806522	0.999906	-4.86449
NUP62=4200068	-0.0560683	13.193	-0.24652	0.806562	0.999906	-4.8645
TMC8=5560133	0.0290955	8.27708	0.246503	0.806575	0.999906	-4.8645
PDPR=1940167	0.0730919	10.5523	0.246386	0.806665	0.999906	-4.86451
WDR11=5560136	0.0996858	8.18125	0.246358	0.806686	0.999906	-4.86452
RPL35=1170164	0.0341414	13.6106	0.246351	0.806692	0.999906	-4.86452
TDRD12=20619	0.0140953	8.16103	0.246324	0.806713	0.999906	-4.86452
PGBD1=4010386	0.0230401	8.71992	0.246319	0.806716	0.999906	-4.86452
TRAPPC11=7160196	0.0287193	10.0752	0.246299	0.806732	0.999906	-4.86452
SNX22=5360338	0.0459796	9.50437	0.246273	0.806752	0.999906	-4.86453
STBD1=6180047	-0.0265411	8.27462	-0.246219	0.806793	0.999906	-4.86453
COL16A1=5360743	-0.0137248	8.15381	-0.246178	0.806824	0.999906	-4.86454
FAM136A=3890671	-0.0776475	10.9679	-0.246066	0.806911	0.999906	-4.86455
FLJ30092=4260048	0.0309244	8.28437	0.246031	0.806937	0.999906	-4.86455
HS.44984=2690523	0.0161093	8.12388	0.245928	0.807017	0.999906	-4.86456
RAB24=5910300	0.0441628	9.84802	0.245735	0.807165	0.999906	-4.86458
SULT1A3=5900678	-0.0160195	8.11289	-0.245732	0.807167	0.999906	-4.86458
CHMP3=6200332	-0.0253249	8.48269	-0.245634	0.807243	0.999906	-4.86459
MKNK2=940152	0.0573981	12.3155	0.245441	0.807391	0.999906	-4.86462
RNPS1P1=290392	0.0487244	9.22619	0.245422	0.807406	0.999906	-4.86462
CHGB=6420356	-0.0303958	8.0897	-0.245277	0.807517	0.999906	-4.86463
DAPK1=5700220	0.0215362	8.17682	0.245157	0.80761	0.999906	-4.86465
ECD=5690075	0.01756	8.66489	0.245116	0.807641	0.999906	-4.86465
PIF1=2680731	0.020109	8.13399	0.245076	0.807672	0.999906	-4.86466
BIRC6=20601	-0.0240305	9.44697	-0.245071	0.807675	0.999906	-4.86466
NQO2=2710682	-0.064322	9.01084	-0.245063	0.807682	0.999906	-4.86466
NFATC2IP=4670129	-0.0178615	8.16739	-0.245041	0.807698	0.999906	-4.86466
UBA6-AS1=830592	-0.0203094	8.37666	-0.245032	0.807705	0.999906	-4.86466
MIR503HG=4250678	0.0300714	8.12186	0.245014	0.807719	0.999906	-4.86466
CALM3=2750184	-0.0446245	13.5753	-0.244914	0.807796	0.999906	-4.86467
TADA2A=4200731	0.0373691	8.71139	0.24481	0.807876	0.999906	-4.86468
RPL36AP44=290743	0.0455449	9.14596	0.244808	0.807877	0.999906	-4.86468
MRM3=5560112	0.0600649	11.2526	0.244754	0.807919	0.999906	-4.86469
SLC41A3=3890681	0.034102	10.5196	0.244692	0.807967	0.999906	-4.8647
RHNO1=3180553	-0.0284829	10.0665	-0.244667	0.807986	0.999906	-4.8647
BIN3-IT1=7050154	0.0298813	8.13215	0.244664	0.807988	0.999906	-4.8647
SATL1=5560711	-0.0383939	8.10605	-0.244581	0.808052	0.999906	-4.86471
SERPINB6=4220504	-0.0525314	11.4215	-0.244523	0.808097	0.999906	-4.86472
RBBP9=4730044	-0.0279389	8.37348	-0.24452	0.808099	0.999906	-4.86472
NR4A1=50343	0.0165712	8.12367	0.244496	0.808117	0.999906	-4.86472
SLC39A14=2630563	0.0297344	9.40279	0.244492	0.808121	0.999906	-4.86472
C19orf84=6900102	0.0232074	8.17256	0.24449	0.808122	0.999906	-4.86472
ARGLU1=4880132	0.031729	12.4023	0.244472	0.808136	0.999906	-4.86472
FBXL19-AS1=1660220	0.0219934	8.59002	0.244425	0.808172	0.999906	-4.86473
SCAND2P=5560278	-0.0193156	8.21576	-0.244327	0.808247	0.999906	-4.86474
MB21D1=2370639	-0.0602867	9.13927	-0.244216	0.808333	0.999906	-4.86475
ZNF2=380152	-0.0345119	8.6467	-0.243893	0.808581	0.999906	-4.86478
IKBIP=6620370	-0.0334353	8.39199	-0.243786	0.808664	0.999906	-4.86479
FAM124B=290189	0.0263482	8.15042	0.243728	0.808708	0.999906	-4.8648
LOC727761=6550674	0.0191493	8.29481	0.243681	0.808744	0.999906	-4.86481
RNU6ATAC=6960048	0.0283587	8.16533	0.243646	0.808771	0.999906	-4.86481
NQO1=5360347	0.0563754	9.94461	0.24361	0.808799	0.999906	-4.86481
MYDGF=1030458	0.0691343	11.0806	0.24361	0.808799	0.999906	-4.86481
RPS7=6330647	-0.0962322	11.3884	-0.243538	0.808854	0.999906	-4.86482
BCL2L2=5050156	0.0362604	9.33831	0.243516	0.808871	0.999906	-4.86482
EEF1D=770524	0.0518054	10.7372	0.243479	0.808899	0.999906	-4.86483
MIR99AHG=6400750	0.0177526	8.17615	0.24345	0.808922	0.999906	-4.86483
LINC00260=4280376	-0.0248241	8.26787	-0.243326	0.809017	0.999906	-4.86484
POTEH=2000519	0.0226428	8.10046	0.243264	0.809065	0.999906	-4.86485
CIRBP=7560047	0.0460005	12.2257	0.243196	0.809117	0.999906	-4.86486
IMPG2=6110286	-0.0164067	8.13527	-0.243183	0.809127	0.999906	-4.86486
FBXO3=7100594	-0.0196985	8.14934	-0.242764	0.80945	0.999906	-4.8649
PRRC2C=460711	0.0398894	11.1867	0.242667	0.809524	0.999906	-4.86491
CTC1=4210286	0.0372732	8.88726	0.242667	0.809524	0.999906	-4.86491
SENP7=1010224	0.0193981	8.21469	0.24265	0.809537	0.999906	-4.86492
ICE2=2480731	-0.031898	8.31519	-0.24258	0.809591	0.999906	-4.86492
SFPQ=5050408	-0.0592427	9.62333	-0.242568	0.809601	0.999906	-4.86493
KIAA1586=4290332	-0.0246455	8.311	-0.24254	0.809622	0.999906	-4.86493
C15orf62=1050487	0.0164259	8.10284	0.242523	0.809635	0.999906	-4.86493
HS.562367=2000397	0.0154692	8.20328	0.242488	0.809662	0.999906	-4.86493
HIST1H4J=5260397	0.0154402	8.18113	0.242454	0.809688	0.999906	-4.86494
SLC25A45=2350544	0.0303626	8.51982	0.242417	0.809716	0.999906	-4.86494
SRCAP=7510687	0.0172983	8.17578	0.242382	0.809743	0.999906	-4.86495
LOC646853=4890605	0.0148374	8.18885	0.242207	0.809878	0.999906	-4.86496
DIAPH2=5270181	0.0284038	9.41328	0.242086	0.809972	0.999906	-4.86498
KIAA2026=6860612	0.0242591	8.70478	0.242065	0.809987	0.999906	-4.86498
UTY=3840561	0.0927769	8.25821	0.241991	0.810044	0.999906	-4.86499
SEC22C=7000386	-0.0390467	9.46838	-0.24192	0.810099	0.999906	-4.86499
RGPD2=2230019	0.0241465	8.22697	0.241893	0.81012	0.999906	-4.865
SHMT1=2970059	-0.0175475	8.28137	-0.24189	0.810122	0.999906	-4.865
HS.112611=2350148	0.0250697	8.25826	0.241853	0.810151	0.999906	-4.865
TCAF1=5050528	-0.0239428	8.16597	-0.241662	0.810297	0.999906	-4.86502
ANKRD20A1=6450661	-0.072788	8.67395	-0.241657	0.810301	0.999906	-4.86502
DUSP14=4150278	0.0624897	9.33007	0.24164	0.810315	0.999906	-4.86502
DOK1=2030204	-0.0234201	8.16129	-0.241495	0.810426	0.999906	-4.86504
FAM122A=6350154	0.0214129	8.54247	0.241432	0.810474	0.999906	-4.86505
RPL29P12=4250392	-0.0540495	13.5858	-0.24139	0.810507	0.999906	-4.86505
AMACR=3130154	-0.0197244	8.21149	-0.241243	0.81062	0.999906	-4.86507
B4GALT4=2000646	-0.0299786	9.46424	-0.241093	0.810735	0.999906	-4.86508
HS.140841=4290392	-0.0225925	8.18379	-0.240859	0.810915	0.999906	-4.86511
WRN=5720433	-0.036307	9.88289	-0.240752	0.810998	0.999906	-4.86512
RAP1GDS1=5560139	-0.0967621	9.93054	-0.240716	0.811026	0.999906	-4.86512
SMAGP=4540364	0.0129739	8.00279	0.240684	0.81105	0.999906	-4.86513
FBXO17=2140047	0.0155897	8.04395	0.240609	0.811108	0.999906	-4.86513
MAGED4B=1820180	-0.0185047	8.26107	-0.240597	0.811117	0.999906	-4.86514
PAX8-AS1=2940743	-0.0267836	8.10136	-0.240407	0.811263	0.999906	-4.86516
CAPRIN1=2680730	0.020022	8.44449	0.240396	0.811272	0.999906	-4.86516
NT5DC1=6960129	0.0418435	9.84682	0.240327	0.811325	0.999906	-4.86516
SLC2A6=6180465	-0.0694614	10.6181	-0.240307	0.81134	0.999906	-4.86517
PRPSAP1=6130747	-0.0471147	11.475	-0.240068	0.811524	0.999906	-4.86519
SLA=1400373	-0.052204	8.41253	-0.240054	0.811535	0.999906	-4.86519
RPRD1A=270524	-0.0340074	10.323	-0.24004	0.811546	0.999906	-4.8652
ZNF254=540095	-0.0252244	8.52459	-0.23999	0.811584	0.999906	-4.8652
MARCH1=2000386	0.0473845	8.81827	0.239962	0.811606	0.999906	-4.8652
MUC1=520128	0.0187046	8.19191	0.23978	0.811746	0.999906	-4.86522
NFX1=3390731	-0.0273175	8.87293	-0.239778	0.811748	0.999906	-4.86522
UBE2CP4=6110092	-0.0194752	8.09059	-0.239739	0.811777	0.999906	-4.86523
ANKRD20A5P=1770392	0.0245585	8.2048	0.239724	0.811789	0.999906	-4.86523
LOC649318=110670	-0.0272093	8.32451	-0.23963	0.811862	0.999906	-4.86524
LOC100134331=2490132	0.11501	9.81477	0.239624	0.811866	0.999906	-4.86524
GCSAM=2510082	0.039569	8.37034	0.239495	0.811965	0.999906	-4.86525
GTF3A=270619	0.0304033	13.3745	0.239443	0.812005	0.999906	-4.86526
VPS4B=5340193	0.032478	11.3329	0.239424	0.81202	0.999906	-4.86526
ESD=2680471	-0.0405398	12.4464	-0.239378	0.812056	0.999906	-4.86527
MAGOHB=110348	-0.033937	8.40834	-0.239265	0.812142	0.999906	-4.86528
HSP90AB2P=1440671	-0.0168062	8.17723	-0.23924	0.812162	0.999906	-4.86528
PBX3=2470634	0.0725017	10.3528	0.239168	0.812217	0.999906	-4.86529
STK24=6180050	0.0240181	12.8342	0.239165	0.81222	0.999906	-4.86529
KLF15=2570577	-0.0236269	8.21111	-0.239153	0.812229	0.999906	-4.86529
FAM167A=2320615	0.106142	8.89031	0.239152	0.81223	0.999906	-4.86529
MLX=2570768	-0.017099	8.14679	-0.239148	0.812232	0.999906	-4.86529
CHMP4A=460468	0.0391044	11.8458	0.239112	0.81226	0.999906	-4.86529
PDE7A=3450397	-0.031184	8.65353	-0.239066	0.812296	0.999906	-4.8653
XRCC1=4590139	0.0553146	9.56768	0.239021	0.81233	0.999906	-4.8653
QPRT=2940291	0.0467735	9.15667	0.239014	0.812336	0.999906	-4.8653
CTSC=2640768	-0.0523124	8.93636	-0.238932	0.812399	0.999906	-4.86531
RTN3=4920129	-0.0271664	9.56826	-0.238919	0.812408	0.999906	-4.86531
ISYNA1=520014	0.021703	8.35799	0.238869	0.812447	0.999906	-4.86532
LOC440871=50082	0.0952936	10.113	0.238722	0.812561	0.999906	-4.86533
ADAP1=830735	0.0818416	11.5352	0.238607	0.812649	0.999906	-4.86535
HS.544849=6060603	-0.0187544	8.11255	-0.238567	0.81268	0.999906	-4.86535
MIAT=430438	0.107609	9.53905	0.238517	0.812719	0.999906	-4.86536
NSUN5P1=60544	0.0187042	8.18468	0.238477	0.812749	0.999906	-4.86536
JRK=1410368	0.0163754	8.12113	0.238406	0.812803	0.999906	-4.86537
FRMD6=7510309	-0.0154605	8.07221	-0.238385	0.81282	0.999906	-4.86537
LOC100131774=450709	-0.0139496	8.14673	-0.238203	0.81296	0.999906	-4.86539
TAF6=4570326	0.0213808	8.19412	0.238127	0.813019	0.999906	-4.8654
CTSK=1430278	-0.0278439	8.26825	-0.238071	0.813062	0.999906	-4.8654
OAS1=7040035	0.0744455	9.06928	0.238046	0.813081	0.999906	-4.86541
CRYZL1=3170315	-0.0179599	8.23466	-0.238024	0.813098	0.999906	-4.86541
ANXA6=2490598	0.07538	9.97147	0.238022	0.813099	0.999906	-4.86541
TSG101=5090273	0.0310809	11.2923	0.237985	0.813128	0.999906	-4.86541
DHCR24=4480341	0.0790355	10.4067	0.237971	0.813139	0.999906	-4.86541
ANKMY1=2760102	0.042809	9.197	0.237882	0.813207	0.999906	-4.86542
TRIM69=1470025	-0.054746	8.31167	-0.237834	0.813244	0.999906	-4.86543
LOC100130886=2120754	0.0286634	9.43341	0.237812	0.813261	0.999906	-4.86543
TLK2=650438	-0.0289589	9.50269	-0.23779	0.813278	0.999906	-4.86543
MCOLN3=20292	-0.0202115	8.12463	-0.237786	0.813282	0.999906	-4.86543
MRPL22=6580131	0.0733371	11.865	0.237752	0.813307	0.999906	-4.86544
FAM214A=4180142	-0.120809	10.0727	-0.237722	0.813331	0.999906	-4.86544
BMPR1A=3290441	-0.0255655	8.38694	-0.237506	0.813497	0.999906	-4.86546
CNN3=4640743	-0.0515407	8.46731	-0.237499	0.813502	0.999906	-4.86546
IARS2=2340731	0.0278653	11.476	0.237374	0.813599	0.999906	-4.86548
CFAP36=4390072	0.0186912	8.0801	0.237274	0.813675	0.999906	-4.86549
MAFG=6290328	0.0230808	8.45456	0.237257	0.813688	0.999906	-4.86549
TACO1=6620544	-0.052133	10.6614	-0.237207	0.813727	0.999906	-4.86549
NR5A2=7330639	0.0202759	8.06919	0.237129	0.813787	0.999906	-4.8655
MXD4=3710647	0.0698427	9.84441	0.237012	0.813878	0.999906	-4.86551
RNU4-2=3850189	0.060189	9.04776	0.236934	0.813938	0.999906	-4.86552
SF1=5720156	0.0195256	8.38851	0.236863	0.813992	0.999906	-4.86553
PIK3R2=2140097	0.044752	10.9416	0.23675	0.814079	0.999906	-4.86554
FAM96B=6510487	0.03821	11.2092	0.236732	0.814093	0.999906	-4.86554
APAF1=1820324	-0.0470877	9.75784	-0.236716	0.814106	0.999906	-4.86555
TSNAX=2650014	-0.0638031	9.63784	-0.23664	0.814164	0.999906	-4.86555
RUSC1=670376	-0.0451096	10.8306	-0.23663	0.814172	0.999906	-4.86555
CYP2C8=2100711	0.0193686	8.17543	0.236578	0.814212	0.999906	-4.86556
CCR1=7320176	-0.0519733	8.45592	-0.236488	0.814281	0.999906	-4.86557
FBXO5=4010097	-0.0599105	11.0247	-0.236321	0.81441	0.999906	-4.86559
HS.539213=2900070	0.0143821	8.15812	0.236308	0.81442	0.999906	-4.86559
RAX2=1980075	0.0316582	8.50774	0.236251	0.814464	0.999906	-4.86559
ANXA1=6520215	0.0895877	9.19416	0.236031	0.814633	0.999906	-4.86562
KCTD12=5560500	0.0499281	8.53172	0.236028	0.814636	0.999906	-4.86562
LBH=2810246	-0.106896	10.4913	-0.235768	0.814836	0.999906	-4.86564
HIST1H2BH=1690392	0.0334595	8.36945	0.235657	0.814921	0.999906	-4.86566
ZNHIT3=3450253	-0.0405975	12.3787	-0.235641	0.814934	0.999906	-4.86566
WTIP=1230270	0.0183519	8.19646	0.235608	0.814959	0.999906	-4.86566
ZNF419=7320148	0.0382651	9.65572	0.2356	0.814965	0.999906	-4.86566
WNT11=4730176	0.0245054	8.19316	0.23558	0.814981	0.999906	-4.86566
LOC100128230=4850324	0.0175269	8.14497	0.235499	0.815043	0.999906	-4.86567
TIMM23=3840446	-0.0363291	11.4538	-0.235471	0.815065	0.999906	-4.86568
ZCCHC11=4560300	0.0284322	9.22433	0.235186	0.815284	0.999906	-4.8657
DHDH=6770630	-0.0256072	8.09842	-0.235042	0.815396	0.999906	-4.86572
LRRC20=7160328	0.0214779	8.28586	0.235013	0.815418	0.999906	-4.86572
PRDX2=6550064	0.0750593	10.7388	0.234977	0.815446	0.999906	-4.86573
E2F8=3800608	0.0227975	8.33204	0.234942	0.815472	0.999906	-4.86573
FLJ42258=1500754	-0.0196326	8.19424	-0.234866	0.815531	0.999906	-4.86574
TERF1=6960553	-0.0299483	8.17715	-0.234853	0.815541	0.999906	-4.86574
LOC100133277=1850634	-0.0411253	9.54114	-0.234748	0.815622	0.999906	-4.86575
RPL13AP26=1980612	0.0179116	8.12975	0.234673	0.81568	0.999906	-4.86576
PSMD11=6220615	-0.0364496	9.25919	-0.234604	0.815733	0.999906	-4.86577
DOK7=50563	0.0199648	8.16874	0.234234	0.816018	0.999906	-4.8658
FBXW7=5560661	0.0631389	10.3157	0.234213	0.816034	0.999906	-4.86581
CARMIL1=5220332	-0.0227512	8.14569	-0.234209	0.816037	0.999906	-4.86581
CHD2=7040240	-0.0349504	9.01418	-0.234194	0.816049	0.999906	-4.86581
LOC730644=1340458	-0.0191034	8.0918	-0.234133	0.816096	0.999906	-4.86581
ZNF326=7320414	-0.0350087	8.398	-0.234119	0.816107	0.999906	-4.86582
ERI3=5130682	0.0223552	8.20481	0.234111	0.816113	0.999906	-4.86582
ZHX1=6380753	-0.0171006	8.2751	-0.234041	0.816167	0.999906	-4.86582
DYRK1B=1510040	-0.0177925	8.16749	-0.233996	0.816202	0.999906	-4.86583
LOC100134530=1030707	0.0239563	8.28711	0.233968	0.816223	0.999906	-4.86583
REXO4=1190221	-0.0448118	10.9035	-0.233873	0.816296	0.999906	-4.86584
HS.578836=4220315	0.0254893	8.32391	0.233802	0.816351	0.999906	-4.86585
RPS26P47=4670048	0.117523	12.5144	0.233779	0.816369	0.999906	-4.86585
TRPT1=940669	0.0483284	11.5263	0.233774	0.816373	0.999906	-4.86585
FAM102A=3840215	0.0627052	9.7254	0.233765	0.816379	0.999906	-4.86585
HS.572124=6290561	-0.0173424	8.10394	-0.23372	0.816414	0.999906	-4.86586
GPC5=5910491	0.023298	8.24521	0.233687	0.81644	0.999906	-4.86586
MMS22L=5550195	-0.022546	8.5549	-0.233674	0.816449	0.999906	-4.86586
TP63=1770156	-0.0468315	8.49579	-0.233674	0.81645	0.999906	-4.86586
ATP1A1-AS1=5720632	0.0368102	8.47609	0.233669	0.816454	0.999906	-4.86586
LRBA=4040059	0.0279638	8.91781	0.233633	0.816481	0.999906	-4.86587
GPC2=3390328	0.0232411	8.28947	0.23358	0.816523	0.999906	-4.86587
NEK8=1090286	-0.0407482	9.24222	-0.233558	0.816539	0.999906	-4.86587
ACOX1=1190327	0.0335715	9.37232	0.23354	0.816553	0.999906	-4.86588
ZNF286B=4490711	-0.0544592	8.41705	-0.233497	0.816586	0.999906	-4.86588
SUMO1P3=6980424	0.0127542	8.12195	0.233389	0.81667	0.999906	-4.86589
SYNGR1=70026	0.0234567	8.09008	0.233282	0.816752	0.999906	-4.8659
NDUFS4=580369	0.0436137	11.4995	0.233269	0.816762	0.999906	-4.8659
TLCD1=1430681	0.0328985	8.46717	0.233245	0.816781	0.999906	-4.86591
MIR1185-1=990370	0.0324675	8.76951	0.233162	0.816845	0.999906	-4.86591
WDR61=4120403	-0.0402995	11.2112	-0.233143	0.816859	0.999906	-4.86592
DIP2C=6620703	0.0147269	8.04025	0.233096	0.816895	0.999906	-4.86592
LOC642393=2260402	-0.0173494	8.44765	-0.23309	0.8169	0.999906	-4.86592
ZNF655=540010	0.0260484	8.50586	0.233078	0.81691	0.999906	-4.86592
LOC642787=5490543	-0.0202391	8.21807	-0.232931	0.817023	0.999906	-4.86594
LOC100132491=3710403	-0.018104	8.2029	-0.232911	0.817038	0.999906	-4.86594
WASHC3=7040544	0.0457965	11.6446	0.232896	0.81705	0.999906	-4.86594
MAK=1440044	0.0289447	8.00917	0.232874	0.817066	0.999906	-4.86594
ATF6=5420343	-0.0339607	11.1603	-0.232848	0.817087	0.999906	-4.86595
LOC100130764=4670593	0.057941	9.00042	0.232451	0.817393	0.999906	-4.86599
GFOD2=2970050	-0.0368771	9.15128	-0.232438	0.817403	0.999906	-4.86599
CCR10=2680753	-0.0336048	8.23178	-0.232431	0.817408	0.999906	-4.86599
LOC100132513=3120594	0.019243	8.26801	0.23242	0.817417	0.999906	-4.86599
USP32=5290369	0.0368199	8.42495	0.232396	0.817435	0.999906	-4.86599
MRPS7=1580129	-0.0268121	10.9513	-0.232369	0.817456	0.999906	-4.866
SMCHD1=3390689	0.0239032	8.38061	0.232353	0.817469	0.999906	-4.866
RNF8=6840523	0.022481	9.10842	0.232248	0.817549	0.999906	-4.86601
PDZD8=2340008	0.025401	8.96453	0.23224	0.817556	0.999906	-4.86601
SERPINB8=1770376	-0.0568599	9.39216	-0.232221	0.817571	0.999906	-4.86601
PFKFB2=2630753	0.0191833	8.18587	0.232165	0.817613	0.999906	-4.86602
MFSD13A=3870193	-0.0275928	8.50055	-0.232164	0.817614	0.999906	-4.86602
FAR2=6560291	0.0161946	8.0919	0.232125	0.817644	0.999906	-4.86602
RPL6P19=5810204	0.0382209	13.0711	0.232118	0.81765	0.999906	-4.86602
TAGAP=5360364	-0.0331773	8.74156	-0.231947	0.817782	0.999906	-4.86604
HS.528210=3140730	0.0157971	8.21418	0.231749	0.817934	0.999906	-4.86606
RPL18P9=1820593	-0.0183764	8.5367	-0.231615	0.818038	0.999906	-4.86607
ELMO3=4920121	-0.017512	8.16988	-0.231525	0.818107	0.999906	-4.86608
GABBR1=270014	-0.0250198	8.2808	-0.231512	0.818117	0.999906	-4.86608
ZNF331=510767	-0.037676	9.22094	-0.231376	0.818222	0.999906	-4.8661
ARHGAP23=4210630	0.0165929	8.11202	0.231374	0.818223	0.999906	-4.8661
STPG1=4540537	-0.0200672	8.14107	-0.231179	0.818374	0.999906	-4.86612
TAF10=7510632	-0.0311347	11.0637	-0.231079	0.818451	0.999906	-4.86613
MPHOSPH10=2350563	0.0559871	10.7331	0.231043	0.818479	0.999906	-4.86613
HIST2H4B=4610471	-0.0241869	8.5272	-0.231008	0.818506	0.999906	-4.86614
TMEM8B=3610280	-0.0353031	8.66062	-0.230962	0.818541	0.999906	-4.86614
HS.582113=3170037	0.0381735	9.26233	0.230887	0.818599	0.999906	-4.86615
NUTM2A-AS1=2940148	0.0191571	8.1534	0.230816	0.818654	0.999906	-4.86615
MRPS10=2060082	-0.0301338	11.5916	-0.230652	0.81878	0.999906	-4.86617
R3HDM1=1410044	-0.0597875	8.65384	-0.23065	0.818782	0.999906	-4.86617
LOC641802=1940240	-0.0217538	8.2933	-0.230566	0.818847	0.999906	-4.86618
MAGEE1=2760689	0.0349384	8.97865	0.230528	0.818876	0.999906	-4.86618
ATP5S=6900722	-0.0286659	8.994	-0.230501	0.818897	0.999906	-4.86619
HTRA4=1580639	-0.0170981	8.14543	-0.230456	0.818931	0.999906	-4.86619
LOC641819=6480288	0.0170191	8.30779	0.230376	0.818994	0.999906	-4.8662
TEF=4040114	-0.0163593	8.34282	-0.230373	0.818996	0.999906	-4.8662
ACSS3=2810154	-0.0151163	8.2173	-0.230297	0.819055	0.999906	-4.86621
LOC646178=4880672	0.013801	8.09989	0.230277	0.81907	0.999906	-4.86621
MCOLN2=5490068	-0.0953062	11.4529	-0.230195	0.819133	0.999906	-4.86622
HS.549914=4260193	0.0156318	8.10099	0.23006	0.819237	0.999906	-4.86623
POC5=1070474	-0.0285634	9.84644	-0.230016	0.819271	0.999906	-4.86624
SNRPF=650301	-0.066694	12.858	-0.229977	0.819301	0.999906	-4.86624
SMAD2=3140376	-0.0157861	8.49017	-0.229965	0.819311	0.999906	-4.86624
LMTK3=6980632	0.040538	8.46729	0.229874	0.819381	0.999906	-4.86625
INTS2=2000608	-0.0524975	9.74061	-0.229826	0.819418	0.999906	-4.86626
HS.117869=4590253	0.0186798	8.1225	0.22982	0.819423	0.999906	-4.86626
HECTD1=7320066	-0.0434384	10.8624	-0.229805	0.819434	0.999906	-4.86626
RPL14=3930008	0.164626	10.5588	0.22967	0.819538	0.999906	-4.86627
AK1=5130162	-0.0348798	8.42419	-0.229538	0.81964	0.999906	-4.86628
CD1C=1500725	-0.0669655	9.49894	-0.229499	0.81967	0.999906	-4.86629
RPRD1B=5910392	-0.0337061	8.85827	-0.229444	0.819712	0.999906	-4.86629
CHM=780376	-0.0365367	9.66205	-0.22933	0.819801	0.999906	-4.86631
BORA=580719	0.0363436	10.5109	0.229291	0.819831	0.999906	-4.86631
ZNF93=6060242	0.0290318	8.42508	0.229277	0.819842	0.999906	-4.86631
PPP2R3A=6130411	0.0179018	8.14634	0.229246	0.819866	0.999906	-4.86631
CTPS2=2000064	0.0319157	9.416	0.229217	0.819888	0.999906	-4.86632
TARBP1=2230201	-0.0361768	9.34806	-0.229158	0.819933	0.999906	-4.86632
LOC100132767=4920142	0.0239812	8.2753	0.229135	0.819951	0.999906	-4.86633
PGS1=610358	-0.0356545	10.249	-0.22905	0.820017	0.999906	-4.86633
SEM1=4860692	-0.0557177	12.7652	-0.229029	0.820033	0.999906	-4.86634
UNC93B1=460243	0.018318	8.2016	0.229009	0.820048	0.999906	-4.86634
POLR2E=4850280	-0.0269024	8.34154	-0.228994	0.82006	0.999906	-4.86634
ANKAR=110707	-0.0210681	8.22494	-0.228976	0.820074	0.999906	-4.86634
CWC15=7510204	0.0656737	11.2127	0.228973	0.820076	0.999906	-4.86634
TCP11L1=1070753	-0.0436819	9.19895	-0.228884	0.820145	0.999906	-4.86635
RPL10AP3=1780338	-0.0298221	8.65645	-0.228826	0.82019	0.999906	-4.86636
DDX12P=3780170	0.0148045	8.09887	0.228785	0.820221	0.999906	-4.86636
HS.544914=4880241	-0.0160183	8.10951	-0.228599	0.820365	0.999906	-4.86638
NOD1=7610390	0.0254168	8.37053	0.228451	0.820479	0.999906	-4.8664
EPHA8=2060441	-0.0262436	8.40026	-0.228444	0.820485	0.999906	-4.8664
ERCC6L=5050181	-0.0275936	8.83138	-0.228391	0.820526	0.999906	-4.8664
SULT1A4=5490594	-0.02955	8.83461	-0.228116	0.820738	0.999906	-4.86643
FLJ44342=4180554	-0.0331316	9.02562	-0.228097	0.820752	0.999906	-4.86643
ACAP2=3060747	-0.0285273	9.04928	-0.22807	0.820773	0.999906	-4.86643
ANAPC15=6840100	0.0337156	9.14817	0.227962	0.820856	0.999906	-4.86644
LOC100134052=3060170	0.015552	8.18245	0.227921	0.820889	0.999906	-4.86645
DOCK3=6980131	0.0327796	8.31477	0.227858	0.820937	0.999906	-4.86645
MOB3B=940630	0.0321785	8.47993	0.227846	0.820946	0.999906	-4.86646
TSPAN10=3310097	0.0155108	8.11588	0.227817	0.820968	0.999906	-4.86646
PPIEL=7330291	0.0249257	8.08967	0.227668	0.821084	0.999906	-4.86647
GMCL1=110095	-0.0406611	9.23065	-0.227661	0.821089	0.999906	-4.86647
HCAR3=6420102	0.0192824	8.22574	0.227643	0.821103	0.999906	-4.86648
LOC646861=3400402	-0.0155958	8.08647	-0.227557	0.821169	0.999906	-4.86649
CARNS1=6860639	0.0261813	8.35675	0.227538	0.821184	0.999906	-4.86649
ZNF227=1470187	0.0336293	9.04574	0.227537	0.821185	0.999906	-4.86649
HS.501656=7210356	0.0192729	8.21774	0.227505	0.821209	0.999906	-4.86649
SLC39A3=4560671	0.0505494	11.0086	0.227386	0.821301	0.999906	-4.8665
HS.22689=5340020	0.0570623	8.78834	0.227296	0.821371	0.999906	-4.86651
ZNF155=5290019	-0.0161972	8.17072	-0.227287	0.821378	0.999906	-4.86651
GCHFR=5670475	-0.0325881	9.29332	-0.22726	0.821398	0.999906	-4.86651
CRIP2=5340246	-0.0331658	8.26443	-0.227154	0.82148	0.999906	-4.86653
CCDC92=4830682	0.0448543	9.99024	0.227063	0.821551	0.999906	-4.86653
FCGR2A=450762	0.0175109	8.13196	0.226999	0.8216	0.999906	-4.86654
RNF13=7330441	-0.0142942	8.12083	-0.226916	0.821664	0.999906	-4.86655
ABI2=670326	0.016519	8.17128	0.226876	0.821695	0.999906	-4.86655
MESP1=4040438	0.0545471	8.60886	0.226853	0.821713	0.999906	-4.86656
ZNF491=6550368	-0.0144402	8.11401	-0.226822	0.821737	0.999906	-4.86656
GABPAP=5690435	0.01323	8.12765	0.22672	0.821815	0.999906	-4.86657
NCOA1=2190390	-0.033739	8.35059	-0.226707	0.821826	0.999906	-4.86657
NR3C2=1010672	0.013704	8.29133	0.226701	0.82183	0.999906	-4.86657
DPP7=2480364	0.0567183	10.7336	0.226649	0.821871	0.999906	-4.86658
HS.570229=7050201	0.0894965	9.60461	0.226598	0.82191	0.999906	-4.86658
F12=3610735	-0.039307	8.74212	-0.226566	0.821934	0.999906	-4.86658
TRAF3IP3=3450154	0.0465563	10.3884	0.226553	0.821944	0.999906	-4.86659
AHI1=5860253	-0.0297112	8.60969	-0.22642	0.822047	0.999906	-4.8666
HIST2H3D=4570725	-0.0249194	8.27692	-0.226394	0.822067	0.999906	-4.8666
ZNF557=3420019	-0.0335255	8.81648	-0.226366	0.822089	0.999906	-4.8666
NUF2=6980202	-0.048287	8.4651	-0.22634	0.822109	0.999906	-4.86661
CSTF2=6280079	-0.02983	11.0684	-0.226016	0.822359	0.999906	-4.86664
LOC100129426=6510082	-0.033444	8.31153	-0.225861	0.822479	0.999906	-4.86666
MTFR2=4220544	-0.0495619	9.46294	-0.225832	0.822502	0.999906	-4.86666
ETFB=6770343	-0.0549742	11.7348	-0.225716	0.822591	0.999906	-4.86667
UPF2=2750189	0.0289274	12.4045	0.22571	0.822596	0.999906	-4.86667
KIF5C=2570402	-0.0301919	8.92288	-0.225588	0.82269	0.999906	-4.86668
KMT2E=2710767	0.0209701	8.1582	0.225519	0.822743	0.999906	-4.86669
SMPDL3A=4230669	-0.0204595	8.15561	-0.225512	0.822748	0.999906	-4.86669
PHYH=7550670	0.0146079	8.11316	0.225463	0.822786	0.999906	-4.86669
HS.571223=2320594	0.0149563	8.19643	0.225454	0.822793	0.999906	-4.8667
KANSL3=6020014	0.0393212	11.914	0.225334	0.822886	0.999906	-4.86671
TOMM7=6940377	-0.0278246	13.4528	-0.225309	0.822905	0.999906	-4.86671
LOC646869=3940465	-0.0175827	8.10147	-0.225301	0.822912	0.999906	-4.86671
RASGRP2=7650682	0.0251287	8.0866	0.225274	0.822932	0.999906	-4.86671
DNAJC8=5960706	0.0438354	12.9209	0.225243	0.822956	0.999906	-4.86672
NUP58=5290537	-0.019145	8.2798	-0.22522	0.822974	0.999906	-4.86672
HMGXB4=70576	0.0213867	8.27424	0.225144	0.823032	0.999906	-4.86673
CDK2AP1=5260541	-0.0355789	12.4953	-0.225127	0.823046	0.999906	-4.86673
CA11=5220482	0.0220643	8.23262	0.225115	0.823055	0.999906	-4.86673
HACD3=7150152	0.0344614	11.6093	0.22497	0.823167	0.999906	-4.86674
NPIPB3=2320441	-0.0632576	8.20523	-0.224962	0.823173	0.999906	-4.86674
BLOC1S1=1450377	-0.0522729	10.3229	-0.224887	0.823231	0.999906	-4.86675
C2orf42=5420719	0.0392007	10.2173	0.22486	0.823253	0.999906	-4.86675
LOC648496=5490110	-0.0170545	8.23391	-0.224842	0.823266	0.999906	-4.86676
QRSL1=3190681	0.0204794	8.29175	0.224828	0.823277	0.999906	-4.86676
FKBP8=1430368	-0.0161617	8.32052	-0.224808	0.823292	0.999906	-4.86676
ARID2=4920463	0.0203316	8.45303	0.224762	0.823328	0.999906	-4.86676
PIN4P1=730475	-0.0198869	8.42642	-0.224728	0.823354	0.999906	-4.86677
DHRS4L2=1070414	0.0216756	8.79522	0.224702	0.823374	0.999906	-4.86677
HAUS8=1400358	-0.0320903	9.09039	-0.224695	0.82338	0.999906	-4.86677
TMCO4=430170	-0.0212454	8.26553	-0.224693	0.823381	0.999906	-4.86677
RBMY2FP=6370037	-0.0222152	8.45512	-0.224526	0.82351	0.999906	-4.86679
LOC730254=6290022	0.0179304	8.15865	0.224479	0.823546	0.999906	-4.86679
LOC652894=3890731	0.0192476	8.12818	0.224415	0.823596	0.999906	-4.8668
HINFP=1690324	0.0275553	9.00988	0.224347	0.823648	0.999906	-4.86681
HNRNPH1=5270754	0.0469772	12.3218	0.224345	0.82365	0.999906	-4.86681
LOC646786=4290082	-0.0867238	9.47842	-0.224283	0.823698	0.999906	-4.86681
PLEKHG2=1690170	0.0474615	8.5451	0.224118	0.823825	0.999906	-4.86683
ZNF689=6270619	-0.0398028	10.4513	-0.224045	0.823882	0.999906	-4.86684
CTBS=60504	-0.0256176	9.03782	-0.22404	0.823886	0.999906	-4.86684
MRPS9=4830731	-0.0328864	10.6374	-0.223958	0.823949	0.999906	-4.86684
B4GALT2=510379	-0.0165539	8.2594	-0.223927	0.823973	0.999906	-4.86685
FRK=1090682	-0.0157896	8.03767	-0.223871	0.824016	0.999906	-4.86685
YWHAB=7380709	-0.0302085	9.47647	-0.223841	0.824039	0.999906	-4.86686
SUMF2=2680474	-0.0524522	8.97846	-0.223703	0.824146	0.999906	-4.86687
RAB37=1500600	0.0724873	8.80356	0.223643	0.824192	0.999906	-4.86688
EXT1=4220431	-0.0229136	8.5438	-0.223279	0.824474	0.999906	-4.86691
SLC43A1=3120092	0.0152101	8.13386	0.223273	0.824478	0.999906	-4.86691
SLC35D2=4060576	-0.0331274	8.35308	-0.223231	0.824511	0.999906	-4.86692
MSANTD4=7200161	-0.0374849	9.99208	-0.223214	0.824524	0.999906	-4.86692
LGALS2=6280086	0.0169312	8.11028	0.223151	0.824572	0.999906	-4.86692
TMEM205=7210528	0.0675725	11.6308	0.223103	0.82461	0.999906	-4.86693
DYRK2=6560523	0.0336221	8.62561	0.223089	0.82462	0.999906	-4.86693
PSAP=6200086	-0.0554606	12.4777	-0.223075	0.824631	0.999906	-4.86693
ZRANB2=2100139	0.0413183	9.63165	0.222999	0.82469	0.999906	-4.86694
METTL23=4810279	0.0225412	8.71269	0.222909	0.82476	0.999906	-4.86695
STX6=4050161	0.027232	9.14073	0.222902	0.824765	0.999906	-4.86695
RABEPK=460519	-0.0440211	11.5944	-0.222782	0.824858	0.999906	-4.86696
LOC642916=1580441	-0.0306536	8.34317	-0.222777	0.824862	0.999906	-4.86696
DPM2=3710148	0.0208432	8.24546	0.222644	0.824965	0.999906	-4.86697
HS.182045=4490768	-0.0155985	8.14938	-0.222521	0.82506	0.999906	-4.86699
CMTM7=4290403	0.0477308	10.5701	0.22249	0.825084	0.999906	-4.86699
TMEM216=520376	-0.069377	10.1004	-0.222484	0.825088	0.999906	-4.86699
GPR183=4490520	0.0802202	12.3205	0.222306	0.825226	0.999906	-4.86701
RAP2B=2750341	0.0187864	8.25711	0.22228	0.825246	0.999906	-4.86701
LEAP2=4570546	-0.0334064	8.7239	-0.222183	0.825321	0.999906	-4.86702
R3HDM2=2680273	0.0181095	8.22805	0.222154	0.825343	0.999906	-4.86702
PXMP2=540131	0.0705247	9.6472	0.22215	0.825346	0.999906	-4.86702
VMA21=7550743	0.0273438	11.4015	0.222142	0.825353	0.999906	-4.86702
METTL21A=1940019	-0.0547356	8.62427	-0.222121	0.825369	0.999906	-4.86703
SUGT1P3=770364	-0.0171079	8.13757	-0.222076	0.825404	0.999906	-4.86703
TRMO=3440446	-0.0251336	9.70937	-0.222055	0.82542	0.999906	-4.86703
FLJ36116=450241	0.0170566	8.11802	0.221964	0.82549	0.999906	-4.86704
FAM133CP=5720491	-0.0379516	9.08513	-0.221801	0.825616	0.999906	-4.86706
LOC649999=4810681	0.0167561	8.22529	0.221692	0.825701	0.999906	-4.86707
LARS=940020	-0.0300443	10.8369	-0.221676	0.825713	0.999906	-4.86707
ZNF701=3780280	-0.0207538	8.4446	-0.221549	0.825811	0.999906	-4.86708
LOC100130131=510639	0.0277074	8.5296	0.221497	0.825851	0.999906	-4.86709
DDB1=3290463	0.0216602	8.51093	0.221453	0.825885	0.999906	-4.86709
BEGAIN=360537	0.0297419	8.37225	0.221443	0.825893	0.999906	-4.86709
TMEM207=2760639	-0.0254367	8.38331	-0.22139	0.825934	0.999906	-4.8671
HRASLS2=4250059	0.0395178	8.31294	0.22135	0.825965	0.999906	-4.8671
TMPRSS7=290520	-0.0216241	8.15767	-0.221262	0.826033	0.999906	-4.86711
DENND1A=1240674	-0.0158842	8.20471	-0.221132	0.826133	0.999906	-4.86712
MRPS12=6980487	-0.019685	8.33011	-0.221045	0.826201	0.999906	-4.86713
ATP7B=7510259	-0.0220339	8.04981	-0.221013	0.826226	0.999906	-4.86713
HS.458448=1770390	-0.0152257	8.1977	-0.221	0.826236	0.999906	-4.86714
DOK4=1510685	-0.0166394	8.11916	-0.220927	0.826292	0.999906	-4.86714
VASP=2320356	0.0934764	9.71506	0.220916	0.826301	0.999906	-4.86714
RPL27AP6=380491	0.0262385	14.5514	0.220704	0.826465	0.999906	-4.86716
SLC35B4=6380553	-0.028445	8.82243	-0.220701	0.826466	0.999906	-4.86716
GLIPR1=6220746	0.0497309	10.3901	0.220614	0.826534	0.999906	-4.86717
CTBP1=3840309	-0.0291642	8.21678	-0.220556	0.826579	0.999906	-4.86718
AJUBA=2000167	-0.0162477	8.17451	-0.22053	0.826599	0.999906	-4.86718
WDR70=5960451	0.0233714	9.88118	0.220503	0.82662	0.999906	-4.86718
CNN2=2230242	-0.0237545	8.35148	-0.220447	0.826663	0.999906	-4.86719
HS.543842=6590047	-0.0176247	8.11123	-0.220412	0.82669	0.999906	-4.86719
LOC100131856=2760632	0.0175595	8.20977	0.220336	0.826749	0.999906	-4.8672
DHRS4-AS1=2370402	-0.029935	8.89263	-0.220294	0.826782	0.999906	-4.8672
SELENOS=6020474	0.0438415	10.5933	0.220242	0.826822	0.999906	-4.86721
LOC731139=3840544	0.0209482	8.34286	0.220229	0.826832	0.999906	-4.86721
UFSP2=4250288	-0.0301447	10.3336	-0.220123	0.826914	0.999906	-4.86722
EIF4BP3=5900241	-0.0364388	9.76023	-0.2201	0.826931	0.999906	-4.86722
CAMK1D=7570634	-0.019638	8.197	-0.220084	0.826944	0.999906	-4.86722
PHF11=6520110	-0.0198443	8.20315	-0.220074	0.826952	0.999906	-4.86723
ALKBH3=4610369	0.0352719	10.1354	0.219968	0.827034	0.999906	-4.86724
SOX30=150487	-0.0192236	8.18872	-0.219865	0.827114	0.999906	-4.86725
CD70=4220068	-0.0716815	10.3375	-0.219853	0.827122	0.999906	-4.86725
TRAK1=4570707	0.0634537	9.81306	0.219547	0.82736	0.999906	-4.86728
ARPC3=7380193	0.0372894	12.6598	0.219545	0.827361	0.999906	-4.86728
TSHR=3520563	-0.0162359	8.18788	-0.219534	0.82737	0.999906	-4.86728
RPSAP61=3420368	0.0148074	14.7113	0.219416	0.827461	0.999906	-4.86729
HS.538100=1500575	-0.0180182	8.11632	-0.219313	0.82754	0.999906	-4.8673
POLG=3870220	-0.0404401	9.56977	-0.219313	0.82754	0.999906	-4.8673
SPCS3=3780600	0.0449822	11.2087	0.219312	0.827541	0.999906	-4.8673
KCNMB4=870468	-0.0408396	8.51098	-0.21928	0.827566	0.999906	-4.8673
TSEN15=3870112	-0.06733	10.8467	-0.219258	0.827583	0.999906	-4.8673
LILRB3=7380349	0.034838	14.2185	0.219256	0.827585	0.999906	-4.86731
FAR2P1=5270594	-0.0266549	8.25524	-0.219229	0.827605	0.999906	-4.86731
LOC100134108=5340168	-0.0395621	9.36695	-0.219161	0.827658	0.999906	-4.86731
LAMP5=4290026	-0.0473671	8.45048	-0.218824	0.827919	0.999906	-4.86735
STEAP1B=6370364	-0.0365313	8.34122	-0.218794	0.827942	0.999906	-4.86735
SNORA46=1110086	0.0497819	8.3279	0.21876	0.827968	0.999906	-4.86735
LOC100130494=3130341	-0.0168565	8.14601	-0.218749	0.827976	0.999906	-4.86735
HS.582988=7610307	0.0189232	8.18819	0.218738	0.827985	0.999906	-4.86736
DCAF4=940129	-0.0313512	8.98423	-0.218687	0.828025	0.999906	-4.86736
RGS14=2940471	0.0226746	8.26196	0.218587	0.828102	0.999906	-4.86737
GNPNAT1=6330739	0.0278589	9.29922	0.218553	0.828128	0.999906	-4.86737
HIST1H2BG=430546	-0.0226984	8.23703	-0.21845	0.828208	0.999906	-4.86738
TSR1=7550133	0.0414731	9.15687	0.218389	0.828255	0.999906	-4.86739
CYP11A1=2900487	-0.019019	8.29973	-0.218337	0.828295	0.999906	-4.86739
LOC643342=5870324	-0.016133	8.17304	-0.218253	0.82836	0.999906	-4.8674
DYNLL2=3400551	0.0417891	9.75582	0.218229	0.828378	0.999906	-4.8674
RUNDC3B=240035	-0.0165569	8.12289	-0.218228	0.82838	0.999906	-4.8674
TMEM97=3420541	0.0465835	12.0334	0.217901	0.828633	0.999906	-4.86744
NOP56=5550220	-0.0575645	12.4888	-0.217899	0.828634	0.999906	-4.86744
ROCK2=5670333	0.0219858	8.76636	0.217857	0.828666	0.999906	-4.86744
ATF2=2100735	-0.0304742	8.78564	-0.217803	0.828708	0.999906	-4.86745
RNY5=2750050	0.0175622	8.52549	0.217774	0.828731	0.999906	-4.86745
SNORA5A=2260524	0.0566065	8.4622	0.217766	0.828737	0.999906	-4.86745
HS.88156=1430682	-0.0245414	8.26675	-0.217754	0.828746	0.999906	-4.86745
FRG1HP=360180	-0.0220556	8.36408	-0.217659	0.82882	0.999906	-4.86746
NEPRO=6510424	-0.0175829	8.09831	-0.21763	0.828842	0.999906	-4.86746
ATP5I=1580603	0.0358825	13.1516	0.21763	0.828843	0.999906	-4.86746
LOC730118=7380598	-0.0139783	8.06698	-0.217625	0.828846	0.999906	-4.86746
ZSCAN25=1010497	0.0162728	8.24206	0.217622	0.828849	0.999906	-4.86746
SCP2=670377	0.0203351	8.20935	0.217431	0.828996	0.999906	-4.86748
PMEL=730148	0.0179545	8.15476	0.217331	0.829074	0.999906	-4.86749
DNAJC28=650746	-0.0484963	14.0204	-0.217271	0.82912	0.999906	-4.8675
TCAF2=2630544	-0.0147395	8.12629	-0.21723	0.829151	0.999906	-4.8675
DSPA2D=2230561	0.0571044	8.29272	0.21723	0.829152	0.999906	-4.8675
LOC100132652=1030717	-0.0210572	8.18562	-0.217134	0.829226	0.999906	-4.86751
RDH10=7050433	0.027837	8.64978	0.217131	0.829228	0.999906	-4.86751
HS.352677=4290047	0.0477396	8.90357	0.216921	0.829391	0.999906	-4.86753
ETFDH=580609	-0.0213997	9.91827	-0.216843	0.829451	0.999906	-4.86754
LIPT1=2970088	-0.020608	8.55927	-0.216735	0.829535	0.999906	-4.86755
NLGN4X=7560139	0.0367688	8.13794	0.216706	0.829557	0.999906	-4.86755
LOC732371=1850463	0.0131122	8.06494	0.216688	0.829571	0.999906	-4.86755
BTD=1410091	-0.0160134	8.19392	-0.216679	0.829578	0.999906	-4.86755
LOC651933=3130521	0.0143829	8.18661	0.216539	0.829687	0.999906	-4.86757
VGLL4=5220491	0.0307586	9.90783	0.21649	0.829725	0.999906	-4.86757
HS.129800=6020095	0.0148988	8.1233	0.216275	0.829891	0.999906	-4.86759
ZNF700=670209	0.0443052	8.92293	0.216176	0.829968	0.999906	-4.8676
DHX40=990731	-0.0223018	8.39808	-0.21615	0.829988	0.999906	-4.8676
SNCA=5960564	-0.0440155	8.20589	-0.216094	0.830031	0.999906	-4.86761
WASHC2A=2650672	-0.0176231	8.28346	-0.216082	0.83004	0.999906	-4.86761
LOC730101=2260239	-0.0408202	8.46549	-0.216072	0.830049	0.999906	-4.86761
MZB1=940673	0.0603623	10.5158	0.216035	0.830076	0.999906	-4.86761
LIN52=10102	0.0371624	9.05901	0.215923	0.830163	0.999906	-4.86763
FRG1JP=870010	0.0211499	8.06634	0.215833	0.830233	0.999906	-4.86763
DDX52=4070114	0.0147623	8.2412	0.215743	0.830303	0.999906	-4.86764
TMEM18=4610646	0.0166704	8.35183	0.215726	0.830316	0.999906	-4.86764
MEGF6=6590220	0.0115624	8.05085	0.21564	0.830382	0.999906	-4.86765
PFDN6=780475	-0.0508024	9.68375	-0.215608	0.830407	0.999906	-4.86766
TRIM38=3930377	0.0604112	9.6541	0.215523	0.830473	0.999906	-4.86766
SEPT1=290022	0.0331536	8.59726	0.215497	0.830493	0.999906	-4.86767
C6orf163=3610075	-0.0165333	8.19209	-0.215462	0.83052	0.999906	-4.86767
HS.578552=7510546	-0.0161017	8.10873	-0.215442	0.830536	0.999906	-4.86767
RPL6=4890615	0.0262781	14.4172	0.215266	0.830672	0.999906	-4.86769
DROSHA=4120022	0.0342077	10.0873	0.215242	0.83069	0.999906	-4.86769
NRBP2=4490142	-0.0375653	9.01564	-0.215203	0.830721	0.999906	-4.86769
C12orf66=5090025	0.0274909	8.57484	0.215104	0.830797	0.999906	-4.8677
CRACR2B=10592	0.045252	8.5962	0.215072	0.830823	0.999906	-4.86771
HOXB-AS3=6020494	-0.0150933	8.06402	-0.215013	0.830868	0.999906	-4.86771
EEA1=5420195	0.0161485	8.30934	0.21488	0.830971	0.999906	-4.86773
PHF20L1=6270035	0.0254538	8.6182	0.214821	0.831016	0.999906	-4.86773
ACAA2=1450093	-0.0294172	10.7633	-0.214785	0.831044	0.999906	-4.86773
HS.545648=670725	0.0166048	8.08826	0.214755	0.831068	0.999906	-4.86774
LOC100134537=2360082	-0.0293237	10.2349	-0.214686	0.831121	0.999906	-4.86774
ZMYM2=5270088	-0.0394985	9.46246	-0.214518	0.831251	0.999906	-4.86776
LOC646437=6550040	0.0166724	8.11265	0.214517	0.831252	0.999906	-4.86776
PCLAF=5090754	-0.0733709	12.1077	-0.21449	0.831273	0.999906	-4.86776
GALK2=4070706	0.028579	8.92919	0.214456	0.831299	0.999906	-4.86777
NRIP1=7510408	-0.0332809	9.47896	-0.214389	0.831351	0.999906	-4.86777
TAB2=2470408	-0.0248056	8.32252	-0.214269	0.831444	0.999906	-4.86778
ERMAP=6770279	-0.0258768	8.34071	-0.214262	0.831449	0.999906	-4.86778
CHCHD2P6=3140019	-0.0258784	13.7834	-0.214184	0.83151	0.999906	-4.86779
SNRPE=580471	-0.0142448	8.18269	-0.21414	0.831544	0.999906	-4.8678
RBKS=4200209	0.0214418	8.73081	0.213963	0.831681	0.999906	-4.86781
TCL1B=770255	-0.0642171	8.42884	-0.213882	0.831744	0.999906	-4.86782
PCGF6=6520014	-0.0274294	8.47453	-0.21388	0.831745	0.999906	-4.86782
SNORA10=4610201	0.0358939	9.04969	0.213814	0.831797	0.999906	-4.86783
LOC727732=1340554	-0.0238953	8.4026	-0.213806	0.831802	0.999906	-4.86783
ZNF695=1710044	0.0309128	8.18253	0.213773	0.831828	0.999906	-4.86783
ZNF124=6280066	-0.0149303	8.13217	-0.213743	0.831852	0.999906	-4.86783
CTGF=5690687	-0.0405785	8.25348	-0.21357	0.831985	0.999906	-4.86785
STAT4=7320370	0.0717526	10.1601	0.213517	0.832026	0.999906	-4.86785
CCDC189=4070424	0.0599161	9.73478	0.213454	0.832075	0.999906	-4.86786
RASGRP2=3710735	0.103919	9.29994	0.21344	0.832086	0.999906	-4.86786
LOC653887=5720307	-0.0179795	8.10287	-0.21343	0.832094	0.999906	-4.86786
PABPC1L=5490301	0.0514591	9.93517	0.213303	0.832192	0.999906	-4.86787
OSBPL9=7380470	-0.0188734	11.3416	-0.213242	0.83224	0.999906	-4.86788
CSHL1=1690102	-0.017058	8.20044	-0.213182	0.832286	0.999906	-4.86789
CD151=6550259	0.0173775	8.31838	0.213134	0.832323	0.999906	-4.86789
SLC2A4RG=2070243	-0.0316698	8.70131	-0.213125	0.83233	0.999906	-4.86789
VWCE=1450608	-0.0211102	8.15231	-0.213073	0.83237	0.999906	-4.8679
PARS2=3400170	0.0155389	8.3528	0.213058	0.832382	0.999906	-4.8679
CNNM4=6020400	0.0154976	8.26953	0.212974	0.832447	0.999906	-4.86791
HS.560536=4900528	0.0152251	8.11703	0.212945	0.83247	0.999906	-4.86791
C11orf54=2470463	0.0351376	9.33819	0.212893	0.83251	0.999906	-4.86791
HS.47453=6650768	0.0159598	8.1737	0.212873	0.832525	0.999906	-4.86791
KLHL28=7330575	0.0464728	9.12538	0.212843	0.832549	0.999906	-4.86792
ARHGAP17=160561	0.0499494	10.9492	0.212842	0.832549	0.999906	-4.86792
LOC650546=6400414	0.023744	8.13182	0.212837	0.832553	0.999906	-4.86792
HS.408455=6770615	-0.0305402	8.12852	-0.212833	0.832557	0.999906	-4.86792
SPATA31B1P=4730372	-0.019711	8.35137	-0.21283	0.832559	0.999906	-4.86792
HS.539841=2450369	-0.013333	8.1798	-0.212777	0.8326	0.999906	-4.86792
TP53=4180500	-0.0320548	8.54565	-0.212698	0.832661	0.999906	-4.86793
SLC16A6P1=6760010	0.0145297	8.1734	0.212681	0.832674	0.999906	-4.86793
LOC729776=1260360	0.022049	8.67795	0.212669	0.832683	0.999906	-4.86793
C4orf33=1850110	-0.0657515	9.57635	-0.212493	0.832819	0.999906	-4.86795
PSMG4=1240521	-0.0577279	9.49176	-0.212488	0.832823	0.999906	-4.86795
SRGAP2=4860220	-0.0189686	8.52259	-0.212375	0.832911	0.999906	-4.86796
MED13L=3190717	-0.0267979	8.4939	-0.212354	0.832928	0.999906	-4.86796
KANK3=4860603	0.0152529	8.11926	0.212304	0.832966	0.999906	-4.86797
ZDHHC13=650324	-0.0325166	9.41146	-0.212263	0.832998	0.999906	-4.86797
HRAS=1770753	0.034863	9.88513	0.212242	0.833014	0.999906	-4.86797
ZNF627=240132	0.0381938	9.8475	0.212192	0.833053	0.999906	-4.86798
TRMT10B=7610446	0.0258407	8.85936	0.212175	0.833066	0.999906	-4.86798
TMEM107=6290612	-0.0900386	8.43257	-0.212143	0.833091	0.999906	-4.86798
CYB561=130086	-0.0370823	8.5784	-0.212074	0.833145	0.999906	-4.86799
FABP5P9=990717	-0.131165	10.6325	-0.212034	0.833175	0.999906	-4.86799
LOC729774=1430209	-0.0465871	8.9504	-0.211964	0.83323	0.999906	-4.868
CNOT6=4560139	0.0270207	9.72778	0.211854	0.833314	0.999906	-4.86801
GPN1=7560327	0.042495	11.4486	0.211803	0.833354	0.999906	-4.86802
CHP1=6760192	0.0535271	10.5587	0.211785	0.833369	0.999906	-4.86802
LOC649174=5820435	0.0227814	8.25992	0.211727	0.833413	0.999906	-4.86802
C16orf74=6960358	0.0632669	8.47046	0.211712	0.833425	0.999906	-4.86802
ZBTB45=2900255	-0.0254829	9.53796	-0.211692	0.83344	0.999906	-4.86803
CRB3=7400524	0.0213993	8.36295	0.211675	0.833453	0.999906	-4.86803
LEF1=4570255	0.0284496	8.21875	0.211667	0.83346	0.999906	-4.86803
LOC148413=2060541	0.0599559	11.0846	0.211496	0.833592	0.999906	-4.86804
COPS7A=7320181	0.0405703	11.295	0.211457	0.833622	0.999906	-4.86805
C1QTNF6=780110	-0.0133696	8.1862	-0.211439	0.833636	0.999906	-4.86805
KCMF1=3290360	0.0209958	8.49623	0.2114	0.833667	0.999906	-4.86805
RFX7=7050647	-0.0155472	8.13984	-0.211374	0.833687	0.999906	-4.86806
XYLT2=6250465	-0.0490909	10.2695	-0.211358	0.833699	0.999906	-4.86806
CHST15=7320041	0.103018	9.88303	0.211357	0.8337	0.999906	-4.86806
SNX33=5670390	0.0136733	8.16201	0.211357	0.8337	0.999906	-4.86806
HS.471011=730731	-0.0156855	8.09933	-0.21128	0.83376	0.999906	-4.86806
HIRA=5420431	0.0151601	8.22965	0.211248	0.833785	0.999906	-4.86807
AVPR2=1510025	0.0310548	8.6149	0.211183	0.833835	0.999906	-4.86807
DDIAS=2570019	-0.036167	9.82518	-0.210984	0.833989	0.999906	-4.86809
LOC729313=5360201	0.0172385	8.27101	0.210611	0.834278	0.999906	-4.86813
SLC25A10=2900121	-0.0380704	9.06574	-0.210513	0.834354	0.999906	-4.86814
TCERG1=4490600	-0.0225112	8.19184	-0.210509	0.834357	0.999906	-4.86814
DAZL=4230086	-0.0275406	8.05601	-0.21048	0.834379	0.999906	-4.86814
LYL1=3190288	0.0833099	11.3521	0.21037	0.834465	0.999906	-4.86815
SNAP29=7100437	-0.0389332	9.31831	-0.210224	0.834578	0.999906	-4.86816
BTG1=4730369	-0.0442938	13.3132	-0.210093	0.83468	0.999906	-4.86817
PPID=2810707	-0.0200929	8.07641	-0.209995	0.834755	0.999906	-4.86818
CUL2=2000193	-0.0310585	10.6618	-0.209942	0.834796	0.999906	-4.86819
LOC100131785=4200056	0.0258552	10.3981	0.20983	0.834884	0.999906	-4.8682
CPPED1=6380121	0.017195	8.14787	0.209602	0.83506	0.999906	-4.86822
SPAG7=3440070	0.0354348	10.2121	0.209582	0.835075	0.999906	-4.86822
VARS=7610204	-0.0150867	8.15272	-0.209547	0.835103	0.999906	-4.86823
KARS=5340291	0.0322989	10.6645	0.20944	0.835185	0.999906	-4.86824
CAMLG=6660092	-0.032657	12.5615	-0.209421	0.8352	0.999906	-4.86824
LOC728060=3610451	0.0277398	8.77092	0.209397	0.835219	0.999906	-4.86824
LOC645447=1570201	0.0194933	8.10156	0.209332	0.835269	0.999906	-4.86825
COG5=6580379	0.0310274	8.76172	0.209311	0.835285	0.999906	-4.86825
VCP=2450093	0.0499962	11.7982	0.20929	0.835302	0.999906	-4.86825
HIST1H3C=6520424	-0.0190904	8.19445	-0.209128	0.835427	0.999906	-4.86826
LOC727980=1240154	0.0261646	8.28077	0.209082	0.835463	0.999906	-4.86827
SNORA49=450682	0.0280667	8.31089	0.209069	0.835473	0.999906	-4.86827
ATP1B1=4180452	-0.0220883	8.08434	-0.209041	0.835495	0.999906	-4.86827
ACBD6=870349	0.0284098	9.56166	0.208889	0.835613	0.999906	-4.86829
ZNF142=150040	-0.0381583	10.7511	-0.208885	0.835616	0.999906	-4.86829
LOC728557=450255	-0.0595864	8.22386	-0.208846	0.835646	0.999906	-4.86829
ARHGAP9=110180	0.074893	11.853	0.20879	0.835689	0.999906	-4.8683
ING3=1240050	-0.037876	8.79249	-0.208693	0.835765	0.999906	-4.8683
FAM206A=4490348	-0.0258122	8.97162	-0.208673	0.83578	0.999906	-4.86831
USP1=3400008	-0.057537	8.82044	-0.208571	0.83586	0.999906	-4.86832
PGPEP1L=1690543	0.0147103	8.06931	0.208564	0.835865	0.999906	-4.86832
HS.574278=2750754	0.0196265	8.20943	0.208555	0.835872	0.999906	-4.86832
SGK1=4390450	0.104729	12.561	0.20854	0.835883	0.999906	-4.86832
PIP4K2B=270546	-0.0143901	8.21198	-0.208446	0.835956	0.999906	-4.86833
HS.242159=630615	-0.0200238	8.23184	-0.208435	0.835964	0.999906	-4.86833
LINC01931=2570600	-0.0206157	8.28617	-0.208146	0.836189	0.999906	-4.86835
HS.550799=3360358	-0.0148201	8.16283	-0.207714	0.836524	0.999906	-4.86839
COL23A1=2350441	0.0189419	8.18119	0.207673	0.836556	0.999906	-4.8684
ANKRD40=5560142	-0.0216953	9.1781	-0.207625	0.836593	0.999906	-4.8684
SLC15A4=160279	0.0372851	11.1079	0.207624	0.836594	0.999906	-4.8684
SLFN12=2070392	-0.0198145	8.48479	-0.207617	0.836599	0.999906	-4.8684
HS.44650=2940161	0.0147818	8.13689	0.207524	0.836671	0.999906	-4.86841
PRIM1=6200390	0.0465896	10.5414	0.207462	0.836719	0.999906	-4.86842
RHOC=4250327	-0.0609641	11.1343	-0.207416	0.836755	0.999906	-4.86842
LOC100128425=6650390	0.0234576	8.61686	0.207378	0.836784	0.999906	-4.86843
RPL29=2350465	-0.0752202	10.6104	-0.207309	0.836838	0.999906	-4.86843
AGAP10P=1400026	-0.0237614	10.1851	-0.207239	0.836893	0.999906	-4.86844
HELLS=4540768	0.0312838	9.32067	0.207147	0.836964	0.999906	-4.86845
C9orf116=2120161	-0.0126512	8.09749	-0.207102	0.836999	0.999906	-4.86845
FSD1=3170019	0.0371678	8.63406	0.207078	0.837017	0.999906	-4.86845
MLKL=2710328	0.0242156	8.24136	0.206998	0.837079	0.999906	-4.86846
ZMYND8=4760300	-0.0265038	9.13496	-0.206905	0.837151	0.999906	-4.86847
ZNF397=2320673	0.0144646	8.17222	0.206862	0.837185	0.999906	-4.86847
HTRA2=1820091	0.0417189	9.83176	0.206839	0.837203	0.999906	-4.86847
PDE7B=1240068	-0.0148076	8.08687	-0.206759	0.837265	0.999906	-4.86848
HS.173957=5090630	-0.017515	8.10498	-0.206758	0.837265	0.999906	-4.86848
DHRS9=630315	0.150561	11.1637	0.206733	0.837285	0.999906	-4.86848
CCDC127=2070164	-0.0310962	9.05764	-0.206646	0.837352	0.999906	-4.86849
HS.98466=3120577	0.0178961	8.26635	0.206591	0.837395	0.999906	-4.8685
DCAF5=1570020	0.0297445	9.5577	0.206352	0.83758	0.999906	-4.86852
BAIAP2=1030164	0.015925	8.12114	0.206351	0.837581	0.999906	-4.86852
NLRP7=6180600	-0.0462498	8.12726	-0.20633	0.837597	0.999906	-4.86852
HS.444587=1820102	0.0257076	8.16455	0.206308	0.837615	0.999906	-4.86852
DNAJC12=6900538	-0.0125851	8.06549	-0.206178	0.837715	0.999906	-4.86854
ERCC-00126=5570482	-0.0180609	8.15237	-0.206012	0.837844	0.999906	-4.86855
RAB11A=780358	-0.0294389	10.7411	-0.205908	0.837925	0.999906	-4.86856
SUGCT=2470102	0.0170683	8.14545	0.205703	0.838084	0.999906	-4.86858
RPS12=6960181	-0.0238756	14.5454	-0.205667	0.838112	0.999906	-4.86858
HS.565250=2260452	-0.0184077	8.28184	-0.205664	0.838114	0.999906	-4.86858
LOC645159=630072	0.0179605	8.14541	0.20566	0.838117	0.999906	-4.86858
HS.527174=3870368	-0.0157008	8.19323	-0.205637	0.838135	0.999906	-4.86858
OLMALINC=7330730	0.02829	8.25128	0.205518	0.838228	0.999906	-4.8686
PRDM1=3840113	-0.0464692	8.53913	-0.205493	0.838246	0.999906	-4.8686
ARHGAP19=6110332	0.0459959	10.4882	0.205488	0.838251	0.999906	-4.8686
SMPD1=70433	-0.0175729	8.46548	-0.205454	0.838277	0.999906	-4.8686
LMCD1=3830093	0.0375533	8.22281	0.205428	0.838297	0.999906	-4.8686
MTHFD2=6620689	-0.0461304	12.144	-0.205354	0.838355	0.999906	-4.86861
STX3=2350703	-0.0262528	9.16163	-0.205128	0.83853	0.999906	-4.86863
FTLP2=2260196	-0.0565517	13.1136	-0.205071	0.838574	0.999906	-4.86864
CXCR4=7320288	-0.131376	12.0764	-0.204998	0.83863	0.999906	-4.86864
CCDC18=6770541	-0.0321545	9.10697	-0.204981	0.838644	0.999906	-4.86864
PTRHD1=3170725	0.0235103	9.43828	0.204963	0.838658	0.999906	-4.86865
LOC644936=3850168	-0.36335	11.4478	-0.204795	0.838788	0.999906	-4.86866
HS.146949=1850474	0.0202107	8.31929	0.204734	0.838836	0.999906	-4.86867
CHST7=5900452	-0.0357978	8.69622	-0.204699	0.838863	0.999906	-4.86867
POLA2=4920537	0.0686724	11.3842	0.20454	0.838986	0.999906	-4.86868
GEM=1440408	0.0158653	8.08657	0.204345	0.839138	0.999906	-4.8687
C6orf62=5860754	-0.048246	11.4953	-0.204307	0.839167	0.999906	-4.86871
ADD1=5900685	-0.0323824	13.3268	-0.204223	0.839232	0.999906	-4.86871
RPL4P4=2810521	-0.0254853	14.526	-0.20417	0.839274	0.999906	-4.86872
TMEM251=1820092	0.023738	9.36726	0.204142	0.839295	0.999906	-4.86872
NPM1P25=5550376	0.0294991	9.03345	0.204111	0.839319	0.999906	-4.86872
NASP=4260682	-0.0384007	9.7071	-0.204103	0.839325	0.999906	-4.86872
LOC727962=4150047	0.0933811	8.93201	0.204094	0.839332	0.999906	-4.86872
ST3GAL2=7160292	0.0457188	9.04274	0.204022	0.839388	0.999906	-4.86873
AES=6660491	0.0175178	8.12398	0.203908	0.839476	0.999906	-4.86874
IFFO1=6620050	0.031071	10.8149	0.203657	0.839672	0.999906	-4.86876
HGSNAT=6370519	0.0144594	8.18608	0.203644	0.839681	0.999906	-4.86876
EPHX3=2710070	0.0178198	8.09411	0.203619	0.839701	0.999906	-4.86877
DSE=7210170	-0.0376288	11.0324	-0.203579	0.839732	0.999906	-4.86877
SGK3=3940376	-0.0174993	8.42302	-0.203522	0.839776	0.999906	-4.86878
SLC25A43=1850021	-0.0207411	10.3109	-0.203516	0.839781	0.999906	-4.86878
RPL22=7380689	-0.0246561	11.4614	-0.203466	0.83982	0.999906	-4.86878
EEF1B2=7610706	0.0329735	8.3713	0.203333	0.839923	0.999906	-4.86879
GAS1=360047	0.0153579	8.10519	0.20322	0.840011	0.999906	-4.8688
NFATC2IP=6380136	-0.0246034	8.23178	-0.203195	0.84003	0.999906	-4.86881
GLUL=130392	0.0152082	8.17109	0.203026	0.840161	0.999906	-4.86882
KLHL9=6550170	-0.0325096	9.5621	-0.202994	0.840186	0.999906	-4.86882
TLR7=7200753	-0.0485524	10.3575	-0.202954	0.840217	0.999906	-4.86883
DDR1=3710196	0.0276619	8.51581	0.202948	0.840222	0.999906	-4.86883
ATP5J=6560180	-0.0572196	12.9209	-0.202935	0.840232	0.999906	-4.86883
LMBRD2=6560142	0.0159266	8.38199	0.202847	0.8403	0.999906	-4.86884
RPL31P10=7000373	0.0340814	8.56965	0.20274	0.840383	0.999906	-4.86885
PET100=5260360	-0.053007	11.94	-0.202718	0.840401	0.999906	-4.86885
LOC651894=3840722	0.0420659	14.2678	0.202635	0.840465	0.999906	-4.86886
MAU2=7400243	0.0551902	9.03646	0.202572	0.840513	0.999906	-4.86886
PJA1=780735	-0.016206	8.13194	-0.202558	0.840524	0.999906	-4.86886
TCL6=620471	0.0176259	8.18742	0.202517	0.840556	0.999906	-4.86887
ELL3=2000102	0.0894536	10.368	0.202445	0.840612	0.999906	-4.86887
ZNF514=4670309	0.0239375	8.31588	0.202429	0.840625	0.999906	-4.86887
LOC100134018=7560292	-0.0171443	8.06697	-0.202367	0.840673	0.999906	-4.86888
RPS25P6=4860309	0.021065	14.6573	0.202211	0.840794	0.999906	-4.86889
PANK1=6620133	0.0254913	8.50676	0.202187	0.840813	0.999906	-4.8689
ZNF436=1660605	-0.0173213	8.23843	-0.202182	0.840816	0.999906	-4.8689
ZNF598=2030070	-0.0491589	10.9167	-0.202145	0.840845	0.999906	-4.8689
ZNF664=4010092	-0.0221701	8.29249	-0.202128	0.840858	0.999906	-4.8689
RPS4XP7=4050095	-0.030197	8.33221	-0.202089	0.840889	0.999906	-4.8689
FYN=4860050	-0.0419255	8.61736	-0.202017	0.840945	0.999906	-4.86891
SNX25=6110451	-0.0253964	9.91443	-0.201994	0.840962	0.999906	-4.86891
LOC651112=5570528	0.014418	8.0675	0.201926	0.841016	0.999906	-4.86892
TIAF1=3780041	0.0477128	10.8159	0.20181	0.841105	0.999906	-4.86893
UBR3=940445	-0.0168555	9.21617	-0.201629	0.841246	0.999906	-4.86895
CD248=2490113	0.0360226	8.52217	0.20161	0.841261	0.999906	-4.86895
CORO2A=1410609	0.0275755	8.36859	0.201476	0.841364	0.999906	-4.86896
HS.577861=70544	-0.0125605	8.11258	-0.201445	0.841388	0.999906	-4.86896
CEPT1=6350474	0.0261114	8.28917	0.20144	0.841393	0.999906	-4.86896
NDUFS3=1710168	-0.0336672	12.7231	-0.201419	0.841409	0.999906	-4.86896
PCBD1=4860184	-0.0253091	8.87007	-0.201414	0.841413	0.999906	-4.86896
CDC37=4150670	-0.0329657	13.6467	-0.201398	0.841425	0.999906	-4.86897
SLX1A=1470553	0.0287919	10.0864	0.201345	0.841467	0.999906	-4.86897
SURF2=2600209	0.01778	8.34245	0.201328	0.84148	0.999906	-4.86897
STRIP1=3180088	0.0206174	8.66404	0.201214	0.841568	0.999906	-4.86898
IPO11=6770202	0.0318393	10.3706	0.201204	0.841576	0.999906	-4.86898
SNORA24=5690240	0.0549708	9.46834	0.201148	0.841619	0.999906	-4.86899
HIST1H1D=2680450	0.0991813	9.30751	0.201026	0.841714	0.999906	-4.869
TMPRSS11D=2320168	-0.0184048	8.06713	-0.200977	0.841752	0.999906	-4.869
HS.560115=2850670	-0.0162103	8.14248	-0.200957	0.841768	0.999906	-4.86901
ESR2=6200291	0.0207316	8.05574	0.200914	0.841801	0.999906	-4.86901
ZFHX2=2370484	0.0158738	8.07657	0.200904	0.841809	0.999906	-4.86901
CTTN=130433	0.0118098	8.05553	0.200882	0.841826	0.999906	-4.86901
TBCEL=4230088	-0.0139716	8.1342	-0.200726	0.841947	0.999906	-4.86903
FLJ90086=7150575	0.0276708	8.45719	0.200706	0.841962	0.999906	-4.86903
RPL12P1=2450279	-0.0215141	8.30134	-0.200586	0.842056	0.999906	-4.86904
HIC2=5820672	-0.033006	9.15949	-0.200556	0.842079	0.999906	-4.86904
CACNG4=5090767	-0.0148499	8.11576	-0.200509	0.842116	0.999906	-4.86904
CYSRT1=6450162	0.0177465	8.33499	0.200485	0.842134	0.999906	-4.86905
PLAA=4890470	-0.0180435	8.08969	-0.200476	0.842141	0.999906	-4.86905
TAF1=4570746	-0.0168779	8.12386	-0.200422	0.842183	0.999906	-4.86905
GPR63=3420528	-0.0177064	8.10833	-0.200388	0.84221	0.999906	-4.86906
LOC653143=1410162	-0.0164529	8.05506	-0.200327	0.842257	0.999906	-4.86906
SEC22A=6760474	-0.0391521	10.1917	-0.200321	0.842261	0.999906	-4.86906
CDK2=4590064	0.0377919	11.3792	0.200313	0.842268	0.999906	-4.86906
MBOAT1=5490414	-0.017679	8.61703	-0.200271	0.8423	0.999906	-4.86907
ERBB2=4050156	-0.0193741	8.37324	-0.200212	0.842346	0.999906	-4.86907
AKR1A1=6130424	-0.0289828	12.6112	-0.200156	0.84239	0.999906	-4.86908
RNASE4=7040333	-0.0461675	8.54159	-0.200102	0.842432	0.999906	-4.86908
NUP98=4480767	0.0177912	8.28471	0.200081	0.842448	0.999906	-4.86908
FRA10AC1=6100458	0.0158819	8.21075	0.200037	0.842483	0.999906	-4.86909
PXMP4=1110296	-0.0178389	8.37656	-0.199947	0.842552	0.999906	-4.86909
SNORA71A=4890546	-0.0123889	8.08912	-0.199803	0.842664	0.999906	-4.86911
GPR19=6200072	-0.026075	8.80051	-0.199796	0.84267	0.999906	-4.86911
SYPL1=3120519	-0.0284276	8.82335	-0.199718	0.84273	0.999906	-4.86911
CDC14A=5810044	0.0140287	8.08803	0.199715	0.842733	0.999906	-4.86912
GLTP=4490017	0.0305705	11.8353	0.199242	0.8431	0.999906	-4.86916
SERF1B=6580253	-0.0573869	9.01728	-0.199163	0.843161	0.999906	-4.86916
SNORD15B=2710719	0.012914	8.28008	0.199128	0.843188	0.999906	-4.86917
USP41=620332	-0.0183745	8.40408	-0.1991	0.84321	0.999906	-4.86917
LINC02245=3830767	-0.0207017	8.36642	-0.199068	0.843235	0.999906	-4.86917
LST1=650112	-0.0285637	8.37941	-0.198933	0.84334	0.999906	-4.86918
LAMP2=3060292	-0.0386789	10.1477	-0.198924	0.843347	0.999906	-4.86919
PPFIBP2=6900053	-0.0345864	10.9222	-0.198884	0.843378	0.999906	-4.86919
SLC16A5=6860082	0.0174469	8.32514	0.198879	0.843381	0.999906	-4.86919
RPS21=2690338	0.0610209	11.3648	0.198863	0.843395	0.999906	-4.86919
RPS10P4=5570630	-0.0340645	9.0338	-0.198801	0.843442	0.999906	-4.8692
RPS4XP13=360154	-0.0502025	8.864	-0.198766	0.84347	0.999906	-4.8692
HSPE1=2680170	-0.0797893	12.0967	-0.198699	0.843522	0.999906	-4.8692
CLIC5=6020132	-0.0549765	8.50294	-0.198685	0.843532	0.999906	-4.86921
GPATCH2L=1690367	-0.0132987	8.17959	-0.19865	0.84356	0.999906	-4.86921
HS.499716=6590113	0.0193387	8.39038	0.198463	0.843705	0.999906	-4.86923
CD1E=4900132	0.0214508	8.16835	0.198396	0.843757	0.999906	-4.86923
TOP1MT=5870390	0.0200099	8.21756	0.198393	0.843759	0.999906	-4.86923
HSPBAP1=6420142	0.0301672	9.24203	0.19833	0.843808	0.999906	-4.86924
IFI27L1=460379	-0.0685682	11.0207	-0.198329	0.843809	0.999906	-4.86924
OXCT2=1400037	0.0524915	9.16656	0.19823	0.843886	0.999906	-4.86925
LOC100133773=3830626	-0.0340443	8.60387	-0.198141	0.843955	0.999906	-4.86925
SURF6=2600452	0.0511043	10.5029	0.198049	0.844027	0.999906	-4.86926
CCL5=620717	-0.0470675	8.6124	-0.197977	0.844082	0.999906	-4.86927
CDK5RAP3=4230228	-0.032914	8.3385	-0.197909	0.844135	0.999906	-4.86927
RANBP6=2760113	-0.0152616	8.14435	-0.19786	0.844174	0.999906	-4.86928
BTN3A3=1430717	-0.0278443	8.92882	-0.197852	0.84418	0.999906	-4.86928
TAF6=2000328	0.0141963	8.14155	0.197762	0.84425	0.999906	-4.86929
ZP3=630474	0.194964	9.7311	0.197708	0.844292	0.999906	-4.86929
LOC389286=6180445	-0.0380435	8.25304	-0.197707	0.844292	0.999906	-4.86929
LOC100133823=70180	0.071796	8.9394	0.197642	0.844343	0.999906	-4.8693
MTFMT=3940215	-0.030593	9.67935	-0.19764	0.844345	0.999906	-4.8693
CYB5B=510474	-0.0209022	12.8872	-0.197475	0.844473	0.999906	-4.86931
LOC645848=4260356	-0.0131804	8.17725	-0.197377	0.844549	0.999906	-4.86932
DNAJC2=1770142	-0.030188	8.15251	-0.197342	0.844576	0.999906	-4.86932
SNORA65=2640019	-0.0279749	8.34764	-0.197339	0.844578	0.999906	-4.86932
SLC35E4=2940630	0.0171909	8.17253	0.197216	0.844674	0.999906	-4.86933
RNF130=1510722	-0.0241574	8.7489	-0.197182	0.8447	0.999906	-4.86934
XXYLT1=3180408	-0.0524978	9.58627	-0.197031	0.844818	0.999906	-4.86935
PLS1=6330187	-0.0195084	8.23538	-0.196921	0.844904	0.999906	-4.86936
LDB2=4830148	-0.0126629	8.17081	-0.196907	0.844914	0.999906	-4.86936
RPL30=6660554	-0.0300938	14.2658	-0.196834	0.844971	0.999906	-4.86937
CCDC59=1780730	-0.0680162	11.6698	-0.196812	0.844988	0.999906	-4.86937
GSDMD=610148	-0.050361	11.2162	-0.196771	0.84502	0.999906	-4.86937
FLT3=2850451	-0.015534	8.12455	-0.196682	0.845089	0.999906	-4.86938
ERH=1510131	0.0594433	12.3138	0.196544	0.845196	0.999906	-4.86939
NCAPH2=6370242	-0.0215028	8.23636	-0.196531	0.845206	0.999906	-4.86939
RWDD2B=1410189	-0.0291841	8.64378	-0.196326	0.845366	0.999906	-4.86941
ALDH9A1=1820044	0.0299467	12.8904	0.196282	0.8454	0.999906	-4.86942
TMEM230=1110541	0.0273237	11.7935	0.196256	0.84542	0.999906	-4.86942
SGCA=2690088	0.0165232	8.2411	0.196237	0.845435	0.999906	-4.86942
RASSF8=1440315	0.0158342	8.10416	0.196178	0.845481	0.999906	-4.86942
RPL7P16=6620301	0.0201172	8.41001	0.196169	0.845488	0.999906	-4.86943
ZNF687=3840703	-0.0208899	8.25104	-0.196134	0.845515	0.999906	-4.86943
ASB7=2190156	0.0162143	8.12265	0.196058	0.845574	0.999906	-4.86944
PIK3CG=3130136	-0.0589383	9.96988	-0.196037	0.84559	0.999906	-4.86944
LOC100133836=7510168	0.0139806	8.0886	0.196006	0.845615	0.999906	-4.86944
ARSG=3190753	-0.0213888	8.35065	-0.196003	0.845617	0.999906	-4.86944
LAMP3=7320546	-0.0186958	8.14128	-0.195932	0.845672	0.999906	-4.86945
HS.130077=4920242	-0.0216428	8.3035	-0.195868	0.845722	0.999906	-4.86945
RFX5=2490427	0.0139955	8.21972	0.195819	0.84576	0.999906	-4.86946
RPL21P69=3370390	0.0265203	8.66983	0.195796	0.845778	0.999906	-4.86946
ZNF33A=630717	0.0164348	8.10896	0.195742	0.84582	0.999906	-4.86946
WDR27=4830121	0.0153723	8.20034	0.195593	0.845936	0.999906	-4.86948
MAS1=4070292	-0.020588	8.15722	-0.195574	0.845951	0.999906	-4.86948
TRPC4AP=3440017	-0.0576388	10.653	-0.195569	0.845954	0.999906	-4.86948
EIF2B4=6370494	-0.0276047	11.4968	-0.19555	0.845969	0.999906	-4.86948
IARS=5390100	-0.0249333	11.4563	-0.195521	0.845991	0.999906	-4.86948
ANKRD36=150730	0.0219623	8.31195	0.195448	0.846048	0.999906	-4.86949
ALOX5AP=3930343	-0.0834496	10.6705	-0.195441	0.846054	0.999906	-4.86949
MILR1=4290056	0.063002	8.66241	0.195433	0.84606	0.999906	-4.86949
CCDC91=6380373	-0.0252893	8.15107	-0.195358	0.846118	0.999906	-4.8695
LOC100127913=2760543	-0.0316078	8.90032	-0.195234	0.846215	0.999906	-4.86951
BEX5=1450240	-0.0705904	8.42489	-0.195188	0.84625	0.999906	-4.86951
HS.443185=7100544	-0.0310176	8.32295	-0.195064	0.846347	0.999906	-4.86952
CD99=4290097	0.05647	10.1602	0.195045	0.846362	0.999906	-4.86952
FAM117B=3120292	-0.0343113	10.1932	-0.194993	0.846402	0.999906	-4.86953
HS.543951=1940671	0.0128481	8.10543	0.194954	0.846432	0.999906	-4.86953
CT47B1=6760184	0.0252257	8.04305	0.194932	0.846449	0.999906	-4.86953
SNX19=360673	0.0287088	8.98844	0.194818	0.846538	0.999906	-4.86954
R3HCC1=6940202	0.0321877	10.7157	0.194799	0.846553	0.999906	-4.86954
NR1H3=3710450	-0.028555	8.91585	-0.1946	0.846708	0.999906	-4.86956
SCAPER=4250646	0.0172459	8.78762	0.194512	0.846776	0.999906	-4.86957
FGFR3=3370019	-0.0148773	8.16092	-0.194377	0.846881	0.999906	-4.86958
FAM160B1=1340739	0.0298578	10.714	0.194237	0.84699	0.999906	-4.86959
DFNA5=580403	0.08991	10.1491	0.194217	0.847005	0.999906	-4.86959
HS.539714=2370519	0.0117205	8.18329	0.194196	0.847022	0.999906	-4.8696
SDHAP1=5910187	0.0577763	9.27149	0.194161	0.847049	0.999906	-4.8696
LOC643313=3370400	-0.014132	8.13969	-0.194141	0.847065	0.999906	-4.8696
CILP=1440709	0.0124294	8.12052	0.194036	0.847146	0.999906	-4.86961
SLC44A1=4730541	-0.036656	8.99172	-0.194022	0.847157	0.999906	-4.86961
STAG1=7570026	-0.0228215	10.5081	-0.193992	0.847181	0.999906	-4.86961
TMEM150A=4780647	-0.0297702	9.09567	-0.193962	0.847204	0.999906	-4.86962
NCALD=520553	0.043242	8.70227	0.193907	0.847246	0.999906	-4.86962
LOC728975=6220743	0.016254	8.23972	0.193873	0.847273	0.999906	-4.86962
ANKRD36=5810050	0.0237914	8.44905	0.193788	0.847339	0.999906	-4.86963
LANCL1=2450612	0.0250037	10.3109	0.193766	0.847356	0.999906	-4.86963
RAB3IP=1410603	0.02736	8.72889	0.193722	0.84739	0.999906	-4.86964
MIR1253=4570709	0.0150815	8.32725	0.193609	0.847479	0.999906	-4.86965
ACSBG1=2480730	0.0154565	8.15126	0.19357	0.847508	0.999906	-4.86965
HNRNPK=7000463	-0.0641829	11.9448	-0.193499	0.847564	0.999906	-4.86966
ABCA6=6940519	-0.0137888	8.09457	-0.19341	0.847633	0.999906	-4.86966
HS.548045=6980735	0.0173698	8.28541	0.193309	0.847712	0.999906	-4.86967
NDUFAF8=780053	-0.0234882	8.48878	-0.193304	0.847716	0.999906	-4.86967
CEP85L=2230010	0.0255338	8.39701	0.193292	0.847725	0.999906	-4.86967
DUSP1=6860377	-0.0277899	9.08567	-0.193274	0.847739	0.999906	-4.86968
TMEM99=3310471	-0.0498789	10.1686	-0.193215	0.847785	0.999906	-4.86968
CES4A=5260019	-0.0202233	8.47125	-0.193155	0.847832	0.999906	-4.86969
NIPAL2=1570228	-0.0130675	8.14556	-0.193096	0.847877	0.999906	-4.86969
LOC642897=5560253	-0.0226655	8.75803	-0.192987	0.847962	0.999906	-4.8697
SMG1P1=2810670	-0.016947	8.39971	-0.192936	0.848002	0.999906	-4.8697
TMEM129=1450403	-0.0148669	8.23794	-0.192923	0.848012	0.999906	-4.86971
LOC100131294=4670598	-0.016055	8.1203	-0.192765	0.848135	0.999906	-4.86972
TTLL1=1050521	0.0136566	8.22788	0.19276	0.848139	0.999906	-4.86972
GK=940274	-0.0389174	9.1371	-0.192628	0.848241	0.999906	-4.86973
BOLA3=6520576	-0.0485799	11.8939	-0.192546	0.848305	0.999906	-4.86974
CLEC17A=1110020	-0.0143263	8.38815	-0.192342	0.848464	0.999906	-4.86975
MFAP4=3060377	-0.0187078	8.165	-0.192337	0.848467	0.999906	-4.86975
LOC728069=5560279	-0.0669282	10.367	-0.192296	0.8485	0.999906	-4.86976
CMTM6=1470520	-0.0641569	11.7103	-0.192154	0.84861	0.999906	-4.86977
ATP1B2=2810070	-0.033975	8.23548	-0.192143	0.848619	0.999906	-4.86977
SCFD2=7570332	-0.0157669	8.34443	-0.19203	0.848707	0.999906	-4.86978
SLC16A12=650446	0.0328242	14.0633	0.192004	0.848726	0.999906	-4.86978
MTSS1=1510121	0.0436336	9.80613	0.191978	0.848747	0.999906	-4.86979
HBEGF=1820594	-0.0246355	8.34011	-0.191949	0.84877	0.999906	-4.86979
ERAP2=2260731	-0.133162	9.73533	-0.191749	0.848925	0.999906	-4.8698
RTP2=130427	-0.0195622	8.14466	-0.191747	0.848927	0.999906	-4.86981
LOC650698=5910674	0.0131615	8.1691	0.191704	0.84896	0.999906	-4.86981
RNPS1=3400682	-0.0166466	8.39202	-0.191517	0.849105	0.999906	-4.86982
HS.184721=6560072	-0.0491521	9.63244	-0.191491	0.849126	0.999906	-4.86983
LOC100129890=1010193	-0.0320325	9.07786	-0.191409	0.84919	0.999906	-4.86983
USH1G=1990132	0.0293149	8.71639	0.191167	0.849378	0.999906	-4.86985
UNKL=4070240	0.0140835	8.13706	0.191147	0.849394	0.999906	-4.86986
HS.573799=4150717	0.0137357	8.19409	0.191005	0.849504	0.999906	-4.86987
CDH26=4590541	-0.0130213	8.08306	-0.190959	0.84954	0.999906	-4.86987
BOD1=3780762	0.034099	10.1296	0.190916	0.849573	0.999906	-4.86988
TLR6=2600735	-0.0335637	8.42367	-0.190897	0.849588	0.999906	-4.86988
CDCA4=7610494	0.0469055	10.0473	0.190895	0.849589	0.999906	-4.86988
NUP160=5050670	-0.0226103	10.8541	-0.190886	0.849597	0.999906	-4.86988
MCFD2=2640576	-0.0246	9.40261	-0.190698	0.849743	0.999906	-4.86989
FANCG=4220612	0.0609654	11.3024	0.19065	0.849781	0.999906	-4.8699
RHOBTB2=1090487	-0.0252585	8.48403	-0.190595	0.849823	0.999906	-4.8699
HS.131598=2070762	-0.0139598	8.11466	-0.190566	0.849845	0.999906	-4.8699
INPP5A=510739	-0.0346126	8.7645	-0.190487	0.849907	0.999906	-4.86991
TNPO1=5080482	0.0354521	10.5694	0.190418	0.849961	0.999906	-4.86992
PPM1K=130201	0.022808	8.22547	0.190403	0.849973	0.999906	-4.86992
SERPINF1=6290356	0.0481316	8.22749	0.190381	0.84999	0.999906	-4.86992
HS.574082=7570452	-0.0228572	8.32316	-0.190375	0.849994	0.999906	-4.86992
TMEM45A=6280520	-0.0444835	8.20759	-0.190232	0.850105	0.999906	-4.86993
MYOF=6510707	-0.0203761	8.30293	-0.190191	0.850137	0.999906	-4.86994
NLRC5=6100408	0.0196068	8.37875	0.190191	0.850137	0.999906	-4.86994
TBX19=7510255	-0.0150111	8.18646	-0.19015	0.850169	0.999906	-4.86994
SLC19A2=1450020	0.0365699	8.92952	0.190043	0.850253	0.999906	-4.86995
ARHGEF7=510554	-0.0351686	10.6582	-0.190032	0.850261	0.999906	-4.86995
OR2A1=1300189	-0.0135847	8.11505	-0.190016	0.850274	0.999906	-4.86995
FAM192A=7160575	0.0266429	8.90188	0.189989	0.850295	0.999906	-4.86995
SULT1A3=3120142	0.019444	8.48536	0.189982	0.8503	0.999906	-4.86995
EMD=3140670	-0.0254575	12.2479	-0.189976	0.850305	0.999906	-4.86995
UBL7=1240307	-0.0225782	8.284	-0.189965	0.850313	0.999906	-4.86996
LOC100128908=1470220	-0.0156082	8.21452	-0.189898	0.850366	0.999906	-4.86996
BRD9=2190563	-0.0255065	11.5832	-0.189869	0.850388	0.999906	-4.86996
RABEP1=240110	-0.0372725	10.4268	-0.189854	0.8504	0.999906	-4.86996
HS.515946=2190672	0.0112842	8.19422	0.189832	0.850417	0.999906	-4.86997
LINC02538=5570753	0.02055	8.24692	0.189794	0.850446	0.999906	-4.86997
ELMOD3=6520092	0.0288505	8.77966	0.189758	0.850474	0.999906	-4.86997
PPFIBP1=2680131	0.0133939	8.10955	0.189698	0.850521	0.999906	-4.86998
NICN1=3390722	0.0540233	10.5765	0.189684	0.850532	0.999906	-4.86998
MED13=6220088	0.0153136	8.10394	0.189597	0.8506	0.999906	-4.86999
ZNF254=2750762	-0.0257857	8.31083	-0.189591	0.850605	0.999906	-4.86999
TMEM126B=2750600	0.0238649	12.2179	0.189583	0.850611	0.999906	-4.86999
TMED3=5550408	0.0363544	12.5964	0.189556	0.850632	0.999906	-4.86999
ARFGAP3=5090056	0.0345461	10.6592	0.189527	0.850654	0.999906	-4.86999
ASAP1=7000072	0.0414419	9.71656	0.189416	0.85074	0.999906	-4.87
ZNF586=4490315	-0.0127151	8.23375	-0.189416	0.850741	0.999906	-4.87
REEP2=7330189	0.0204263	8.07983	0.1893	0.850831	0.999906	-4.87001
ZBTB11-AS1=870750	-0.0148043	8.47354	-0.189223	0.850891	0.999906	-4.87002
ARHGAP44=110575	-0.0468562	8.67058	-0.189214	0.850898	0.999906	-4.87002
LINC00938=6650164	-0.0391157	10.2243	-0.189176	0.850928	0.999906	-4.87002
LOC100128265=4070402	-0.0149204	8.27847	-0.189091	0.850994	0.999906	-4.87003
CNGB1=7510524	-0.0240775	8.36229	-0.189086	0.850997	0.999906	-4.87003
GPRC5D=5550019	0.01975	8.02798	0.18904	0.851033	0.999906	-4.87003
IGF2R=2810156	0.0394911	11.7993	0.18901	0.851057	0.999906	-4.87004
CDK6=670286	-0.0497085	11.6315	-0.189001	0.851064	0.999906	-4.87004
LOC653107=3390332	-0.0127855	8.12663	-0.188995	0.851069	0.999906	-4.87004
NPM1P35=450433	-0.0215466	8.73277	-0.188918	0.851128	0.999906	-4.87004
OSBPL3=6040181	-0.0258113	8.91802	-0.188863	0.851171	0.999906	-4.87005
PNKP=7610184	0.0592411	10.4962	0.188764	0.851248	0.999906	-4.87006
CRK=4780086	0.0328575	9.12778	0.188748	0.851261	0.999906	-4.87006
HNRNPA2B1=1570722	0.0412191	10.2645	0.188715	0.851286	0.999906	-4.87006
NOTCH2=7210128	0.0258612	9.14003	0.188699	0.851299	0.999906	-4.87006
NCF4=1940041	0.0674504	9.94696	0.188585	0.851387	0.999906	-4.87007
ZSCAN9=4830220	0.0238581	9.10537	0.188567	0.851402	0.999906	-4.87007
MRPL41=4780040	0.025083	10.7996	0.188564	0.851404	0.999906	-4.87007
GEMIN6=5080164	-0.0560372	10.6462	-0.188511	0.851445	0.999906	-4.87008
TCTN1=5700189	0.0419698	9.21366	0.188501	0.851453	0.999906	-4.87008
DNAJB11=3190452	0.0450611	13.0747	0.188475	0.851473	0.999906	-4.87008
TMEM41B=1230546	0.0394677	10.6688	0.188463	0.851482	0.999906	-4.87008
ZFP90=5900286	0.0627165	10.1659	0.188463	0.851483	0.999906	-4.87008
XAGE1E=6350458	-0.0135332	8.163	-0.18846	0.851485	0.999906	-4.87008
ATP6V0A1=1660215	0.0445201	11.3281	0.188373	0.851553	0.999906	-4.87009
ADAM15=3990626	0.0319081	8.76123	0.188337	0.851581	0.999906	-4.87009
CNOT2=4010279	-0.0265598	10.9259	-0.188332	0.851585	0.999906	-4.87009
MLLT6=4640392	0.0464171	10.4994	0.188295	0.851614	0.999906	-4.8701
SLC35F2=5720445	0.0295325	9.47306	0.18826	0.851641	0.999906	-4.8701
TFAM=650326	-0.045727	11.5112	-0.188192	0.851693	0.999906	-4.8701
DNAAF5=3460615	0.0145836	8.09343	0.188189	0.851696	0.999906	-4.8701
CTR9=3940255	-0.0287844	8.2276	-0.188095	0.851769	0.999906	-4.87011
LOC100134122=3780242	0.0112602	8.21635	0.188081	0.85178	0.999906	-4.87011
SIMC1=5960639	-0.0271546	9.02263	-0.187919	0.851906	0.999906	-4.87013
NARF=2360491	0.0496476	10.7884	0.187879	0.851937	0.999906	-4.87013
ENPP2=840678	0.0415215	9.55473	0.187868	0.851946	0.999906	-4.87013
SNHG4=6520592	-0.0254827	8.32272	-0.187713	0.852066	0.999906	-4.87014
ZXDC=5700132	0.0367168	9.02737	0.187513	0.852222	0.999906	-4.87016
LOC100131460=5890670	-0.0158721	8.21495	-0.187485	0.852244	0.999906	-4.87016
FAM208A=6370672	-0.0191562	8.55451	-0.187462	0.852262	0.999906	-4.87016
RAPGEF5=20148	-0.015827	8.25557	-0.187361	0.852341	0.999906	-4.87017
LEF1-AS1=450435	0.015156	8.11718	0.187341	0.852356	0.999906	-4.87017
HS.552297=1400273	-0.0126925	8.1177	-0.187242	0.852433	0.999906	-4.87018
LYG1=6200070	-0.0122593	8.21408	-0.18707	0.852567	0.999906	-4.8702
CAST=3990112	-0.0315151	8.35192	-0.186997	0.852624	0.999906	-4.8702
TRIM55=3800500	0.0171761	8.07452	0.186806	0.852773	0.999906	-4.87022
LOC729350=5570719	0.0104412	8.07956	0.186762	0.852807	0.999906	-4.87022
BPTF=240450	-0.0130226	8.11718	-0.186648	0.852896	0.999906	-4.87023
WDFY3=2140072	-0.0142208	8.07968	-0.186645	0.852898	0.999906	-4.87023
RRP7A=3130598	0.0573497	11.2899	0.186505	0.853007	0.999906	-4.87024
ZNF571=670288	0.0127019	8.2214	0.186467	0.853037	0.999906	-4.87025
FLJ20021=5290678	0.0432486	9.208	0.186317	0.853153	0.999906	-4.87026
POLD2P1=6020669	-0.0355648	13.1976	-0.186237	0.853216	0.999906	-4.87027
DENND5A=2070373	0.0458196	9.06661	0.185926	0.853458	0.999906	-4.87029
FCRL4=3180156	-0.0940326	9.21353	-0.185923	0.85346	0.999906	-4.87029
HS.92308=1340669	0.0251047	10.9841	0.185789	0.853565	0.999906	-4.8703
HSPBP1=5360220	0.019939	8.35558	0.185744	0.8536	0.999906	-4.87031
HS.543063=6650497	0.0116602	8.1361	0.185706	0.853629	0.999906	-4.87031
IL32=3440754	0.0774037	9.07625	0.185649	0.853674	0.999906	-4.87031
ENHO=4230577	0.0166592	8.31978	0.185644	0.853678	0.999906	-4.87031
APOC2=3800403	0.0133455	8.15776	0.185596	0.853716	0.999906	-4.87032
PIK3R4=3800521	0.0169348	8.90185	0.185594	0.853717	0.999906	-4.87032
TMOD3=2140326	0.0197826	8.61737	0.185575	0.853732	0.999906	-4.87032
WHAMM=2810661	0.0341864	8.76398	0.185523	0.853772	0.999906	-4.87032
ANAPC4=6450021	0.0377632	10.8333	0.185478	0.853807	0.999906	-4.87033
POLR2J4=2600220	0.0271368	8.32879	0.185342	0.853913	0.999906	-4.87034
ITPR3=6180133	0.0396753	11.8823	0.185329	0.853923	0.999906	-4.87034
RPL31P57=1090224	0.0380188	8.23012	0.185292	0.853952	0.999906	-4.87034
MIF=4490671	0.0285107	13.7209	0.185255	0.853981	0.999906	-4.87035
HS.145962=3460040	0.0186459	8.17769	0.185221	0.854007	0.999906	-4.87035
AJAP1=6480484	0.0137365	8.19953	0.185132	0.854076	0.999906	-4.87036
ATP8A1=520634	0.0147028	8.39304	0.185031	0.854155	0.999906	-4.87036
FER1L5=6200131	-0.0142963	8.13666	-0.185004	0.854176	0.999906	-4.87037
MRPS18A=3520072	-0.044229	10.2644	-0.184827	0.854314	0.999906	-4.87038
DEFB116=5130561	-0.0123198	8.13092	-0.184805	0.854332	0.999906	-4.87038
NACC2=630706	0.0112616	8.12189	0.184764	0.854363	0.999906	-4.87039
SHB=5890706	0.0138394	8.23587	0.184757	0.854369	0.999906	-4.87039
PPARD=7510682	0.00965187	8.1614	0.184752	0.854373	0.999906	-4.87039
GPATCH4=1820544	-0.0539617	10.8285	-0.184716	0.854401	0.999906	-4.87039
TRERF1=2570661	0.0316276	8.73279	0.184688	0.854423	0.999906	-4.87039
C17orf107=4920609	-0.0111155	8.10416	-0.184663	0.854442	0.999906	-4.87039
RBM4=520243	-0.030272	9.52892	-0.184663	0.854442	0.999906	-4.87039
CAPN11=2810136	0.0140109	8.09343	0.184647	0.854454	0.999906	-4.8704
VPS13B=3190113	-0.0131447	8.12629	-0.184641	0.854459	0.999906	-4.8704
PYHIN1=7330538	-0.0139394	8.33602	-0.184595	0.854495	0.999906	-4.8704
RPN1=1340689	0.0334854	12.6545	0.184567	0.854517	0.999906	-4.8704
HS.213122=360438	-0.0156108	8.09394	-0.184493	0.854575	0.999906	-4.87041
TP53INP1=5420538	-0.0799289	10.0492	-0.184412	0.854637	0.999906	-4.87042
NOLC1=5960132	0.038632	9.97616	0.184403	0.854644	0.999906	-4.87042
GRIP2=2360438	-0.0152362	8.15967	-0.184375	0.854666	0.999906	-4.87042
EIF3L=2190221	0.0402738	13.1392	0.184303	0.854722	0.999906	-4.87042
ZFAT=1410026	-0.016495	8.04536	-0.184276	0.854743	0.999906	-4.87043
RAD23BP1=460097	0.0132059	8.12178	0.184221	0.854787	0.999906	-4.87043
HS.568124=380768	-0.0163199	8.20417	-0.184219	0.854788	0.999906	-4.87043
GABRB3=4250349	0.0294527	8.24531	0.184172	0.854825	0.999906	-4.87043
MPP6=3370280	0.0254618	9.06311	0.184135	0.854853	0.999906	-4.87044
MUSTN1=3940368	0.0145011	8.24337	0.183955	0.854994	0.999906	-4.87045
ARID1A=6280411	-0.0710119	11.6375	-0.183907	0.855031	0.999906	-4.87046
CCDC88C=3130224	-0.0436738	8.98524	-0.183805	0.855111	0.999906	-4.87046
DZANK1=6330376	-0.0205205	8.43838	-0.183793	0.85512	0.999906	-4.87047
HPS4=3170504	-0.015337	8.12729	-0.183781	0.855129	0.999906	-4.87047
CNIH2=670398	-0.0239997	8.28047	-0.183758	0.855147	0.999906	-4.87047
WDR90=5700431	0.0393226	9.0144	0.18374	0.855161	0.999906	-4.87047
NOC2L=7570356	0.0156698	8.34118	0.183734	0.855166	0.999906	-4.87047
BCL2L1=670673	0.0489209	10.7737	0.183718	0.855179	0.999906	-4.87047
MON2=2640100	-0.0251488	9.93715	-0.183624	0.855252	0.999906	-4.87048
RTN4RL1=5900672	-0.013502	8.14561	-0.183565	0.855298	0.999906	-4.87048
DHRSX=5270762	0.0151834	8.19894	0.183507	0.855343	0.999906	-4.87049
HS.369017=3940678	0.0156575	8.72116	0.183333	0.855478	0.999906	-4.8705
CBLB=5270132	0.0723331	10.5275	0.18326	0.855535	0.999906	-4.87051
VAT1L=3460392	-0.0157791	8.18594	-0.183233	0.855556	0.999906	-4.87051
LOC642726=1400475	-0.0122628	8.1569	-0.183164	0.85561	0.999906	-4.87052
TSPYL2=4260477	-0.0200903	8.49324	-0.183143	0.855626	0.999906	-4.87052
ZNF473=620497	0.0164117	8.30065	0.18313	0.855636	0.999906	-4.87052
CCND3=6380370	0.0592509	13.4057	0.183078	0.855677	0.999906	-4.87052
FLCN=6980148	-0.019153	8.31186	-0.183066	0.855687	0.999906	-4.87052
TPK1=1050079	0.0248322	9.81288	0.182961	0.855768	0.999906	-4.87053
ZNF845=6270192	0.027432	9.02974	0.182823	0.855876	0.999906	-4.87054
LOC650111=4810717	0.0126076	8.1606	0.1828	0.855894	0.999906	-4.87055
SNRPB2=6020491	0.0299333	12.7303	0.182624	0.856031	0.999906	-4.87056
XRN2=1940612	0.0832476	8.38977	0.182592	0.856056	0.999906	-4.87056
KLHL23=460441	-0.0179694	8.17619	-0.182545	0.856092	0.999906	-4.87057
TMEM191B=3360762	-0.0158489	8.19441	-0.182519	0.856113	0.999906	-4.87057
PITPNB=1980687	-0.0195422	9.5079	-0.182509	0.85612	0.999906	-4.87057
SRRM1=6290392	0.0361888	12.2537	0.182352	0.856243	0.999906	-4.87058
NOL3=70463	-0.0120251	8.10003	-0.182244	0.856327	0.999906	-4.87059
ABCB9=6900241	0.0824448	9.40596	0.182216	0.856349	0.999906	-4.87059
CEACAM22P=2350593	0.0162483	8.11958	0.182033	0.856491	0.999906	-4.87061
PAFAH1B3=1510521	0.0309493	11.356	0.181959	0.85655	0.999906	-4.87061
HINT3=20692	0.0178975	8.95107	0.18187	0.856618	0.999906	-4.87062
FAM212A=4200367	0.0230535	8.63531	0.181834	0.856647	0.999906	-4.87062
LOC729008=2900356	0.0298488	8.28918	0.181819	0.856659	0.999906	-4.87063
OR9A4=7160195	-0.0214377	8.57309	-0.181804	0.85667	0.999906	-4.87063
PPIG=5340341	0.0494132	10.2423	0.181704	0.856748	0.999906	-4.87063
ARAP2=6940497	0.0385794	8.48158	0.181682	0.856765	0.999906	-4.87064
BTG2=1010487	0.0558543	11.0332	0.181682	0.856765	0.999906	-4.87064
BCAS4=5560193	0.0398135	10.8303	0.181682	0.856765	0.999906	-4.87064
HS.544751=1410601	-0.0140431	8.10709	-0.18163	0.856806	0.999906	-4.87064
ALDH7A1=4150544	0.0331094	8.46107	0.181588	0.856839	0.999906	-4.87064
BEX1=6480468	-0.0320623	8.26238	-0.181535	0.85688	0.999906	-4.87065
LIPT1=1780161	-0.020358	8.64555	-0.18152	0.856892	0.999906	-4.87065
C20orf27=2750647	-0.0286474	10.2488	-0.181519	0.856892	0.999906	-4.87065
LOC649754=4560279	0.013765	8.2082	0.181512	0.856898	0.999906	-4.87065
ACOX3=4540010	0.0430166	9.45401	0.181498	0.856909	0.999906	-4.87065
HS.543167=730240	0.0109507	8.13749	0.181406	0.85698	0.999906	-4.87066
LIG3=3460431	-0.0326737	9.0965	-0.181386	0.856996	0.999906	-4.87066
WDR48=2650110	0.0279742	9.28524	0.181386	0.856996	0.999906	-4.87066
LOC100133390=7040692	-0.0221688	9.34104	-0.181322	0.857046	0.999906	-4.87067
RRBP1=1230307	0.0615083	9.02354	0.181296	0.857066	0.999906	-4.87067
DTD1=2640500	0.030774	9.83061	0.181223	0.857123	0.999906	-4.87067
CBX4=3830170	-0.0338249	9.37843	-0.181131	0.857195	0.999906	-4.87068
WDR97=1510731	-0.0212976	8.31391	-0.181097	0.857222	0.999906	-4.87068
APOD=7150634	0.0364809	8.19632	0.181091	0.857226	0.999906	-4.87068
GBP1P1=620403	-0.0266928	8.2144	-0.180962	0.857327	0.999906	-4.87069
UTY=540427	0.0143244	8.11551	0.180876	0.857393	0.999906	-4.8707
C6orf106=7320110	0.0328847	9.5854	0.180858	0.857407	0.999906	-4.8707
TBC1D25=3610450	0.0194454	8.48992	0.180702	0.857529	0.999906	-4.87071
LOC652113=5050180	-0.0828071	9.04437	-0.180609	0.857602	0.999906	-4.87072
METTL23=1030440	0.0223773	8.71665	0.180607	0.857604	0.999906	-4.87072
DDX17=5130692	0.0209234	8.33049	0.180512	0.857678	0.999906	-4.87073
MTRF1L=6770717	0.0170225	8.58621	0.18051	0.857679	0.999906	-4.87073
ZNF136=2100544	0.0184245	8.27802	0.180489	0.857696	0.999906	-4.87073
PPOX=3120609	-0.0341013	9.50179	-0.180465	0.857714	0.999906	-4.87073
CBX3=1400017	-0.0547012	10.8268	-0.180446	0.857729	0.999906	-4.87074
PLG=3450332	0.0131325	8.03409	0.180299	0.857843	0.999906	-4.87075
DIP2B=7510392	-0.0306078	10.7518	-0.180287	0.857853	0.999906	-4.87075
KIAA0368=6400240	0.0117234	8.11199	0.180268	0.857868	0.999906	-4.87075
PRR5=7050747	-0.0119176	8.13699	-0.180254	0.857879	0.999906	-4.87075
SPCS2=1090121	0.010594	8.09209	0.180216	0.857908	0.999906	-4.87075
SENP3=870709	-0.0134333	8.18317	-0.180197	0.857923	0.999906	-4.87076
MYOF=4670592	0.0352893	9.11445	0.180091	0.858006	0.999906	-4.87076
C5orf15=3420692	0.0341479	11.3829	0.180079	0.858015	0.999906	-4.87076
ATP6V1C1=5550750	-0.016671	8.07628	-0.180072	0.85802	0.999906	-4.87077
LINC00667=3450615	-0.0388084	8.78524	-0.180068	0.858023	0.999906	-4.87077
KCNA3=770053	-0.0153586	8.11925	-0.180043	0.858043	0.999906	-4.87077
GPR89B=4570600	-0.0373695	9.22175	-0.180022	0.85806	0.999906	-4.87077
EZR=2100612	0.0300431	14.1731	0.179909	0.858148	0.999906	-4.87078
PIP4K2A=7200603	0.0200382	8.80057	0.179825	0.858213	0.999906	-4.87078
DIRC1=1660553	-0.0157351	8.12339	-0.179746	0.858275	0.999906	-4.87079
WNT10A=2710343	0.0145324	8.02916	0.179723	0.858292	0.999906	-4.87079
HS.582985=6580673	0.0196816	8.14798	0.179689	0.858319	0.999906	-4.8708
LOC653877=5960593	-0.0134089	8.12522	-0.179664	0.858338	0.999906	-4.8708
RFFL=1430424	0.0302611	9.19166	0.17953	0.858443	0.999906	-4.87081
RINT1=2690520	-0.0198863	9.20156	-0.179325	0.858603	0.999906	-4.87082
ABHD12=7100615	0.015965	8.35972	0.1792	0.8587	0.999906	-4.87083
GTF2H5=6900215	0.0353447	11.0274	0.178979	0.858872	0.999906	-4.87085
ZHX3=3460270	0.0214739	8.64988	0.178935	0.858907	0.999906	-4.87086
HS.407666=7610075	-0.0168181	8.16136	-0.178832	0.858987	0.999906	-4.87086
SLC27A5=6250646	0.0171643	8.72531	0.178653	0.859127	0.999906	-4.87088
WAS=70451	0.0277635	13.0668	0.178606	0.859164	0.999906	-4.87088
PSMD10=5360239	-0.0475016	9.63254	-0.178591	0.859176	0.999906	-4.87088
PLIN2=460204	0.027891	10.173	0.178559	0.8592	0.999906	-4.87089
LOC653186=4280612	0.0347249	8.27086	0.178512	0.859237	0.999906	-4.87089
FAM213A=5960168	-0.0255802	9.10683	-0.178507	0.859241	0.999906	-4.87089
LOC653487=240196	0.0137279	8.17512	0.178501	0.859246	0.999906	-4.87089
RPS26P47=4230121	0.0643525	13.6405	0.178484	0.859259	0.999906	-4.87089
FCGBP=130609	0.0342526	8.20315	0.178344	0.859368	0.999906	-4.8709
CADM1=1170445	0.0409737	8.3367	0.178338	0.859373	0.999906	-4.8709
SYNRG=4610112	-0.0205904	8.33391	-0.178216	0.859468	0.999906	-4.87091
NDRG4=7330739	0.0203531	8.38154	0.178157	0.859514	0.999906	-4.87092
NDUFA10=510725	-0.0346862	9.6769	-0.177961	0.859666	0.999906	-4.87093
TSPYL4=610521	-0.01332	8.34783	-0.177954	0.859672	0.999906	-4.87093
GNB1L=4230719	-0.0250681	9.44322	-0.177862	0.859744	0.999906	-4.87094
FKBP1A=1940504	-0.0531119	10.2009	-0.177736	0.859843	0.999906	-4.87095
PIGN=6980072	0.0219089	9.29906	0.177732	0.859846	0.999906	-4.87095
LOC730050=830709	0.012568	8.21201	0.177731	0.859846	0.999906	-4.87095
RBMS1=2060600	-0.014	8.09251	-0.177729	0.859848	0.999906	-4.87095
CD151=6330474	-0.0444471	11.8702	-0.177595	0.859952	0.999906	-4.87096
GPR183=4040037	0.0811302	11.8836	0.177564	0.859976	0.999906	-4.87096
DCLK1=5050431	-0.0124994	8.14321	-0.177533	0.860001	0.999906	-4.87097
HS.445843=5130397	-0.0142364	8.18062	-0.17726	0.860213	0.999906	-4.87099
PCGF1=5260386	0.028815	9.14336	0.177085	0.86035	0.999906	-4.871
REPS1=360358	0.0129137	8.24143	0.176916	0.860482	0.999906	-4.87101
SLC4A7=620543	-0.0496161	10.6726	-0.176915	0.860483	0.999906	-4.87101
HS.443123=7160369	0.0123217	8.10474	0.1769	0.860495	0.999906	-4.87102
KLHL6=2470338	-0.0410254	9.74862	-0.176801	0.860572	0.999906	-4.87102
FLJ11783=830445	0.0151654	8.23563	0.176797	0.860575	0.999906	-4.87102
DICER1=5130091	-0.0323132	9.5955	-0.176764	0.860601	0.999906	-4.87103
UHRF1=1510278	-0.0108769	8.15173	-0.176763	0.860601	0.999906	-4.87103
NUDT13=2970687	0.0122283	8.11708	0.176707	0.860645	0.999906	-4.87103
SDHAP1=7160128	-0.0493791	8.79074	-0.176573	0.86075	0.999906	-4.87104
CDPF1=3940152	0.0129103	8.12219	0.176372	0.860907	0.999906	-4.87106
HS.125087=3990010	0.0143265	8.26507	0.176314	0.860952	0.999906	-4.87106
CHI3L2=610598	-0.0688387	10.1449	-0.176159	0.861073	0.999906	-4.87107
GTF2I=7210064	-0.0148901	8.17634	-0.176109	0.861111	0.999906	-4.87108
ATP5J=5860162	-0.0424546	12.8836	-0.176013	0.861187	0.999906	-4.87109
RPS7P11=4060673	0.01644	8.43331	0.175948	0.861237	0.999906	-4.87109
SPATA20=5050520	0.0340977	9.49511	0.175935	0.861248	0.999906	-4.87109
SNORA63=4200711	0.0712575	8.96092	0.175849	0.861315	0.999906	-4.8711
GEMIN8=4850682	0.0221609	8.51751	0.175824	0.861335	0.999906	-4.8711
CCS=2600286	0.031642	9.33821	0.175733	0.861405	0.999906	-4.87111
LOC144438=4150167	-0.0424551	9.82344	-0.175674	0.861451	0.999906	-4.87111
CAVIN3=7550307	-0.0932111	9.78455	-0.175634	0.861482	0.999906	-4.87111
JUN=6510367	0.0571433	11.3482	0.175571	0.861532	0.999906	-4.87112
CLEC11A=1940048	0.0138362	8.13345	0.17538	0.861681	0.999906	-4.87113
GSK3A=2640451	-0.0135489	8.18997	-0.175296	0.861747	0.999906	-4.87114
IST1=2940196	-0.0240928	11.9336	-0.175282	0.861757	0.999906	-4.87114
BIRC3=3060255	-0.0532867	12.1228	-0.175247	0.861785	0.999906	-4.87114
UTP11=6280152	-0.0344002	10.8755	-0.175246	0.861785	0.999906	-4.87114
ANO10=7040554	-0.0160947	8.25528	-0.175219	0.861806	0.999906	-4.87115
SLC45A3=1340746	0.0239068	8.2548	0.175152	0.861859	0.999906	-4.87115
CTF1=1190025	0.0145222	8.16118	0.175123	0.861881	0.999906	-4.87115
HNRNPC=5670487	-0.0396806	10.8831	-0.17503	0.861954	0.999906	-4.87116
CPED1=7510551	-0.032962	8.29593	-0.174862	0.862085	0.999906	-4.87117
CDC25C=3460152	-0.0312921	9.41462	-0.174726	0.862191	0.999906	-4.87118
LOC731915=4900647	0.0136134	8.22639	0.174711	0.862203	0.999906	-4.87119
GOLGA8B=5690671	0.087004	10.4296	0.174709	0.862204	0.999906	-4.87119
RNF20=2630619	0.0370434	10.6647	0.174694	0.862216	0.999906	-4.87119
LRR1=3940161	0.0263287	8.2528	0.174494	0.862372	0.999906	-4.8712
TCTEX1D2=1580021	0.0254253	8.81564	0.174376	0.862464	0.999906	-4.87121
RPS2P55=4590576	0.0219079	14.3201	0.174364	0.862474	0.999906	-4.87121
HS.564975=4230575	0.0147627	8.21075	0.174274	0.862544	0.999906	-4.87122
RUNX3=1440564	0.0405473	13.0092	0.174073	0.862701	0.999906	-4.87124
LOC100132330=2630039	-0.0241563	8.02181	-0.173962	0.862788	0.999906	-4.87124
LOC730841=4590563	0.0132271	8.26523	0.173951	0.862796	0.999906	-4.87124
KANK1=7000397	0.0514038	8.38305	0.173938	0.862806	0.999906	-4.87125
HIF1A=6220543	-0.0414678	9.1861	-0.173856	0.86287	0.999906	-4.87125
ABCG1=6060377	-0.0526819	8.71481	-0.173783	0.862927	0.999906	-4.87126
CLEC4A=2570022	0.0339796	8.43287	0.173747	0.862955	0.999906	-4.87126
TMEM59L=5890082	-0.0155492	8.13206	-0.173729	0.862969	0.999906	-4.87126
AMN1=6900044	0.0163533	8.14682	0.173723	0.862974	0.999906	-4.87126
TUBB2B=7050543	-0.0438862	8.83952	-0.173719	0.862977	0.999906	-4.87126
TLR10=4480543	0.067791	10.3824	0.173705	0.862988	0.999906	-4.87126
LOC652495=6660170	0.0182412	8.16719	0.173705	0.862988	0.999906	-4.87126
SNORA15=2320543	0.01945	8.08457	0.173701	0.862991	0.999906	-4.87126
PSMB2=610138	-0.0372353	12.2623	-0.173652	0.863029	0.999906	-4.87127
TPD52L2=6270241	-0.0360144	11.8676	-0.173644	0.863036	0.999906	-4.87127
TMEM201=1850136	0.0160656	8.17297	0.173637	0.863041	0.999906	-4.87127
LGALS12=4180338	-0.0197343	8.38949	-0.173507	0.863142	0.999906	-4.87128
GSTO1=4900070	0.0294079	12.9537	0.173481	0.863163	0.999906	-4.87128
NPHP4=6280019	-0.0155306	8.20379	-0.173412	0.863217	0.999906	-4.87129
GABBR1=7550328	0.0127097	8.13758	0.173326	0.863284	0.999906	-4.87129
LOC729742=5910484	-0.0412113	12.4975	-0.173214	0.863372	0.999906	-4.8713
LPP=6350711	-0.0449096	10.6776	-0.173201	0.863381	0.999906	-4.8713
EEF1A1P24=4050435	-0.0516859	14.0329	-0.173175	0.863402	0.999906	-4.8713
FCRL2=6770070	-0.0605049	9.44271	-0.17316	0.863414	0.999906	-4.87131
LOC652044=2000706	-0.0131502	8.10807	-0.172953	0.863575	0.999906	-4.87132
PTEN=6840072	0.0237555	10.3021	0.172909	0.86361	0.999906	-4.87132
HS.211930=6840367	0.0139935	8.39873	0.17288	0.863632	0.999906	-4.87133
SERTAD2=2070367	-0.0395986	11.4762	-0.172861	0.863647	0.999906	-4.87133
SPRR1A=7330184	0.0265351	8.75829	0.172859	0.863649	0.999906	-4.87133
LOC100132139=2230612	-0.0280993	8.80828	-0.172769	0.863719	0.999906	-4.87134
METTL15P1=4070753	0.0172982	8.1364	0.172766	0.863721	0.999906	-4.87134
LOC100129828=4810014	-0.0245446	10.0282	-0.172747	0.863736	0.999906	-4.87134
UNC13C=1660152	0.0308954	8.33818	0.172703	0.86377	0.999906	-4.87134
METAP2=4260520	-0.0392528	12.4568	-0.172641	0.863819	0.999906	-4.87135
HS.570751=1570296	-0.0151883	8.17903	-0.172615	0.863839	0.999906	-4.87135
UBL5=1440551	0.0217168	8.78614	0.172583	0.863864	0.999906	-4.87135
METTL5=4050370	-0.0432165	11.1275	-0.172575	0.86387	0.999906	-4.87135
GRAP=5270544	0.0369165	10.8459	0.172574	0.863871	0.999906	-4.87135
HNRNPA3P1=3830709	0.0258564	8.46791	0.172369	0.864031	0.999906	-4.87137
PSMC6=4780538	0.0259168	8.35846	0.172311	0.864077	0.999906	-4.87137
KIAA1551=7510424	0.0702705	10.7745	0.172304	0.864082	0.999906	-4.87137
CDKAL1=2230020	-0.0155612	8.4688	-0.172168	0.864188	0.999906	-4.87138
TXNL4B=5220731	-0.0140472	8.41696	-0.172149	0.864203	0.999906	-4.87138
LTA4H=1430524	0.0351697	12.9143	0.172129	0.864219	0.999906	-4.87138
AGTPBP1=2340347	0.111572	8.52728	0.17204	0.864288	0.999906	-4.87139
YPEL1=5130288	0.0200107	8.34345	0.171805	0.864471	0.999906	-4.87141
CLCN6=2900768	0.0252918	9.00103	0.171667	0.86458	0.999906	-4.87142
TCP11L2=4040088	0.0194727	8.3382	0.17163	0.864608	0.999906	-4.87142
SESN1=1240553	-0.0264272	8.71447	-0.171556	0.864666	0.999906	-4.87143
PRKACB=5670156	-0.0147391	8.36903	-0.171405	0.864784	0.999906	-4.87144
SLBP=3290291	-0.0382543	10.9019	-0.171389	0.864797	0.999906	-4.87144
HS.98960=2260575	0.0124262	8.1396	0.171356	0.864822	0.999906	-4.87144
PTPRR=6420273	-0.010442	8.15639	-0.171353	0.864825	0.999906	-4.87144
RTN4R=3180195	0.0138028	8.15504	0.171314	0.864855	0.999906	-4.87145
TMEM56=540647	0.015764	8.01756	0.171222	0.864927	0.999906	-4.87145
SERF1B=2340474	-0.0258489	8.52885	-0.171192	0.86495	0.999906	-4.87146
HS.563165=6380195	0.019294	8.36377	0.171186	0.864955	0.999906	-4.87146
LOC731999=4760600	-0.0456247	8.45098	-0.171142	0.864989	0.999906	-4.87146
COL4A4=4010730	-0.0324789	8.20186	-0.171121	0.865006	0.999906	-4.87146
PTPN22=3400440	0.0213954	8.71004	0.171072	0.865044	0.999906	-4.87146
UQCRFS1=7510014	-0.0287895	13.2241	-0.171055	0.865058	0.999906	-4.87147
YME1L1=4880348	-0.0239719	10.8413	-0.171044	0.865066	0.999906	-4.87147
GRINA=3800392	0.0341918	9.6375	0.17097	0.865123	0.999906	-4.87147
ZFR=6060215	0.0216381	11.0539	0.170957	0.865134	0.999906	-4.87147
FSTL4=6330333	-0.0177455	8.28791	-0.170717	0.865321	0.999906	-4.87149
NPC2=540075	0.0353105	13.1139	0.170632	0.865388	0.999906	-4.8715
BCLAF1=6760209	0.0487814	8.66706	0.170569	0.865437	0.999906	-4.8715
SLC25A31=5690438	0.0115535	8.11196	0.17055	0.865452	0.999906	-4.8715
PRPF40A=4890209	0.0433792	9.28778	0.170464	0.865519	0.999906	-4.87151
DLEC1=10025	0.0112996	8.12923	0.170462	0.86552	0.999906	-4.87151
RPL7AP26=5570431	-0.0207137	14.3447	-0.17044	0.865538	0.999906	-4.87151
SNRPD2P2=6650167	-0.0125283	8.15967	-0.170351	0.865607	0.999906	-4.87152
HS.556255=5090221	0.0399312	9.14646	0.170288	0.865657	0.999906	-4.87152
NTMT1=510634	0.0122644	8.13016	0.170277	0.865665	0.999906	-4.87152
DPH6=2710520	-0.0148169	8.45708	-0.170259	0.865679	0.999906	-4.87153
PC=5890435	0.0171113	8.10867	0.170204	0.865722	0.999906	-4.87153
IL7=4920367	-0.0229332	8.4511	-0.17005	0.865842	0.999906	-4.87154
COL4A3BP=4120707	0.0311262	9.96477	0.170033	0.865856	0.999906	-4.87154
PUM3=1500603	0.0329802	10.7078	0.170016	0.865869	0.999906	-4.87154
COX6B1=4250095	0.0279882	12.5648	0.169961	0.865912	0.999906	-4.87155
NDUFS5=6980398	-0.0534979	12.9439	-0.169713	0.866105	0.999906	-4.87157
ARSA=4150168	0.0252349	8.97113	0.169695	0.86612	0.999906	-4.87157
DTNBP1=6840598	0.0187345	8.52395	0.169681	0.866131	0.999906	-4.87157
EFHD2=1070544	0.045658	12.0432	0.169533	0.866246	0.999906	-4.87158
LOC728070=6290458	-0.0111633	8.16404	-0.169468	0.866297	0.999906	-4.87159
HS.571435=2030056	0.0137647	8.34102	0.169467	0.866298	0.999906	-4.87159
NGLY1=3780670	-0.0335285	10.6647	-0.169395	0.866354	0.999906	-4.87159
TCAIM=6620669	-0.0115603	8.29368	-0.169302	0.866426	0.999906	-4.8716
WDR63=5560730	-0.0184112	8.18835	-0.16919	0.866514	0.999906	-4.87161
LOC653253=4570601	-0.0123951	8.11346	-0.169105	0.866581	0.999906	-4.87161
MCM10=6580685	0.0232286	9.14834	0.169056	0.866619	0.999906	-4.87162
RPL27P8=3420673	0.0178995	8.4327	0.169007	0.866657	0.999906	-4.87162
HS.539683=3120154	0.012272	8.13904	0.168999	0.866664	0.999906	-4.87162
SLC13A2=5870291	0.0160485	8.17498	0.168931	0.866717	0.999906	-4.87163
C12orf60=990162	0.0213361	8.56011	0.16891	0.866733	0.999906	-4.87163
RNASE6=130681	0.0672499	9.19032	0.168805	0.866815	0.999906	-4.87163
LOC100134188=290121	0.0189077	8.39913	0.168525	0.867034	0.999906	-4.87166
ALKBH7=3310324	0.0229502	9.06078	0.168446	0.867095	0.999906	-4.87166
TSPO=1230019	-0.0510925	9.71284	-0.168432	0.867107	0.999906	-4.87166
REEP5=520324	-0.0208337	11.407	-0.168416	0.867119	0.999906	-4.87166
SNRNP40=1690348	-0.0332042	10.339	-0.168378	0.867149	0.999906	-4.87167
ATAD5=6290070	-0.0326808	8.84073	-0.168224	0.867269	0.999906	-4.87168
LIX1L=3940097	-0.0420094	9.89339	-0.168224	0.867269	0.999906	-4.87168
HIST1H3H=1690706	0.0101101	8.12958	0.168214	0.867277	0.999906	-4.87168
LOC653663=4490441	0.028527	8.4029	0.168115	0.867354	0.999906	-4.87169
ZNF800=7150682	-0.0245526	10.4529	-0.167986	0.867455	0.999906	-4.8717
ZCWPW1=2470577	-0.0190704	9.04822	-0.167954	0.86748	0.999906	-4.8717
PSMB4=580494	-0.0237212	12.8763	-0.167776	0.867619	0.999906	-4.87171
SCML2=70112	-0.0113616	8.16897	-0.167734	0.867652	0.999906	-4.87171
METTL21A=3520440	-0.0613001	8.91838	-0.167724	0.86766	0.999906	-4.87172
ZSCAN12=1580722	-0.0136091	8.25302	-0.167645	0.867722	0.999906	-4.87172
ZBTB49=290427	0.0134669	8.18408	0.16762	0.867741	0.999906	-4.87172
TTC27=3290044	-0.0195281	10.5045	-0.167592	0.867763	0.999906	-4.87173
HS.540819=6560743	0.00901425	8.13965	0.167503	0.867832	0.999906	-4.87173
OMA1=4860435	0.02656	10.0251	0.167499	0.867836	0.999906	-4.87173
NDUFAF1=6180598	0.0248305	9.76777	0.16713	0.868124	0.999906	-4.87176
KDM2B=1190246	-0.028208	11.9599	-0.167071	0.86817	0.999906	-4.87176
TMEM126A=7560092	0.0407014	11.2046	0.167057	0.868181	0.999906	-4.87176
SCP2=1010730	-0.0180207	8.24194	-0.166894	0.868309	0.999906	-4.87178
NDUFB4=6660451	0.0188502	8.24513	0.166873	0.868325	0.999906	-4.87178
LOC727908=7650195	-0.0455487	8.43845	-0.16684	0.868351	0.999906	-4.87178
VWA1=3830100	0.0112688	8.13817	0.166822	0.868365	0.999906	-4.87178
FAF2=6450703	0.0166479	11.9003	0.166798	0.868383	0.999906	-4.87178
MRPS25=7150162	-0.0473926	9.16242	-0.166786	0.868393	0.999906	-4.87178
RPS6KL1=7330008	-0.0134807	8.32534	-0.166769	0.868406	0.999906	-4.87179
SLC26A6=150692	0.0478102	10.0788	0.166715	0.868448	0.999906	-4.87179
UNC13C=4920719	0.0113528	8.03311	0.166559	0.86857	0.999906	-4.8718
ATF6B=1780360	0.0123773	8.30486	0.166417	0.868681	0.999906	-4.87181
FKBP14=6100411	0.0337956	8.96306	0.1664	0.868695	0.999906	-4.87181
LOC645217=2450273	-0.0117951	8.12114	-0.166367	0.868721	0.999906	-4.87182
LOC100129673=4040343	0.0381085	9.62258	0.166316	0.86876	0.999906	-4.87182
DMTF1=4560343	0.0338208	10.0003	0.166251	0.868811	0.999906	-4.87182
OR52N2=4540014	-0.0139074	8.23485	-0.166243	0.868817	0.999906	-4.87182
HCCS=2970762	-0.0265398	9.17414	-0.166216	0.868838	0.999906	-4.87183
METTL9=6620196	-0.0171304	8.43011	-0.166171	0.868874	0.999906	-4.87183
SNORA26=2570609	-0.0429725	8.71154	-0.166021	0.868991	0.999906	-4.87184
SPACA4=6520474	0.0141124	8.11494	0.166012	0.868998	0.999906	-4.87184
ACAD9=5340561	-0.0328306	10.5296	-0.165964	0.869035	0.999906	-4.87185
ADGRE5=6960630	-0.04188	12.204	-0.16594	0.869054	0.999906	-4.87185
VASH2=3830129	-0.0254022	8.24402	-0.16581	0.869156	0.999906	-4.87186
BMS1P14=150193	-0.0102198	8.20744	-0.165805	0.86916	0.999906	-4.87186
LOC648226=4060452	0.0163338	8.12186	0.165716	0.869229	0.999906	-4.87186
DNAJB5=2470196	-0.023166	8.43438	-0.165608	0.869313	0.999906	-4.87187
RILPL2=1660286	-0.0593073	10.2827	-0.165608	0.869314	0.999906	-4.87187
LOC100133200=2320725	-0.0117562	8.1558	-0.165574	0.86934	0.999906	-4.87187
NPM3=1050619	0.0443899	10.9703	0.165461	0.869429	0.999906	-4.87188
RGS10=1440209	0.0506825	10.0087	0.165425	0.869457	0.999906	-4.87188
DPH3=6250397	-0.0448851	9.87089	-0.165267	0.86958	0.999906	-4.8719
HS.535392=2940341	0.0299958	8.73445	0.165265	0.869582	0.999906	-4.8719
MAEA=150528	0.0254306	9.40877	0.165233	0.869607	0.999906	-4.8719
TMEM161B=4280762	0.0152075	8.27607	0.165209	0.869626	0.999906	-4.8719
PIR=1770402	0.0216555	8.52754	0.165185	0.869644	0.999906	-4.8719
HYDIN=5050630	0.0260302	8.65298	0.165153	0.86967	0.999906	-4.8719
COPB1=6980170	0.0198262	12.0526	0.165107	0.869706	0.999906	-4.87191
GPR153=1300110	0.0120527	8.17962	0.165054	0.869747	0.999906	-4.87191
USP48=2710243	-0.0213607	8.82945	-0.164958	0.869822	0.999906	-4.87192
UGGT2=4010187	-0.0426419	8.70561	-0.164933	0.869841	0.999906	-4.87192
LOC643894=6370438	-0.0146054	8.27927	-0.164924	0.869848	0.999906	-4.87192
EIF4ENIF1=5340327	-0.0293344	9.50697	-0.16489	0.869875	0.999906	-4.87192
HS.545597=2750370	0.0143742	8.12172	0.164822	0.869928	0.999906	-4.87193
MECP2=5130021	-0.0119829	8.13347	-0.164791	0.869952	0.999906	-4.87193
NDUFB4P12=520468	-0.0527285	12.0309	-0.164791	0.869953	0.999906	-4.87193
CHMP2A=3130022	-0.0212014	8.58968	-0.16478	0.869961	0.999906	-4.87193
PIP4K2B=4610494	0.0128877	8.35238	0.16477	0.869969	0.999906	-4.87193
VRK3=1410598	-0.0179302	8.3755	-0.16468	0.870039	0.999906	-4.87194
HS.327917=6560161	0.0174244	8.20376	0.16468	0.870039	0.999906	-4.87194
HS.566751=4050450	0.0141963	8.20017	0.164647	0.870065	0.999906	-4.87194
RNF6=5360184	0.017498	8.11272	0.164643	0.870068	0.999906	-4.87194
TNFRSF10B=1710014	-0.0111358	8.04899	-0.164607	0.870097	0.999906	-4.87194
HS.133261=3170681	-0.0102787	8.0784	-0.164567	0.870128	0.999906	-4.87195
NFIC=1850259	-0.0263081	8.63783	-0.164545	0.870145	0.999906	-4.87195
FBXL17=6290482	-0.0152575	8.16275	-0.164427	0.870237	0.999906	-4.87196
PSMB8=7210326	0.0253452	12.5579	0.164422	0.870241	0.999906	-4.87196
FAM184B=650184	-0.0120272	8.13264	-0.164351	0.870296	0.999906	-4.87196
RPL12P6=6250408	-0.0429358	11.0377	-0.164249	0.870377	0.999906	-4.87197
HS.545003=4210474	0.0115379	8.22444	0.164226	0.870394	0.999906	-4.87197
ITFG1=4670019	0.0214472	10.3035	0.164168	0.870439	0.999906	-4.87198
ILF2=5690437	0.0267325	12.8125	0.164111	0.870484	0.999906	-4.87198
TULP3=6840014	0.0165919	8.31283	0.164102	0.870491	0.999906	-4.87198
DEDD=6760605	0.0210303	8.67711	0.164099	0.870493	0.999906	-4.87198
HS.513971=1070470	-0.0245973	8.54204	-0.164077	0.87051	0.999906	-4.87198
OR52D1=1240189	-0.0217871	8.37347	-0.164066	0.870519	0.999906	-4.87198
LOC643438=3180619	0.0232376	8.93557	0.164059	0.870525	0.999906	-4.87198
LOC647606=430255	-0.0163658	8.21887	-0.164035	0.870543	0.999906	-4.87199
DNAJB12=3780326	0.017827	8.87648	0.164024	0.870552	0.999906	-4.87199
TAZ=2140736	0.0157283	8.20615	0.164016	0.870559	0.999906	-4.87199
RPL15P5=630369	-0.0187784	13.7658	-0.163979	0.870588	0.999906	-4.87199
HS.565461=6330678	-0.012225	8.13054	-0.163945	0.870614	0.999906	-4.87199
FRZB=3370113	-0.0118686	8.07144	-0.163852	0.870687	0.999906	-4.872
LYRM9=7550315	0.0117297	8.04991	0.163843	0.870694	0.999906	-4.872
HS.162734=5260161	-0.0266593	8.36949	-0.163815	0.870716	0.999906	-4.872
LOC650274=840497	-0.0160372	8.06101	-0.163793	0.870732	0.999906	-4.872
NCDN=3120392	-0.0104292	8.16084	-0.163788	0.870736	0.999906	-4.872
KCNIP3=6940463	-0.0160788	8.14892	-0.163747	0.870769	0.999906	-4.87201
ADAMDEC1=1690192	-0.0112923	8.07904	-0.163547	0.870925	0.999906	-4.87202
USP48=4570484	-0.0252631	9.74201	-0.163534	0.870935	0.999906	-4.87202
CARMIL1=6450022	0.0228697	8.26135	0.163481	0.870977	0.999906	-4.87203
ANG=3890484	-0.0379889	8.77789	-0.163479	0.870978	0.999906	-4.87203
LOC100134256=2630767	-0.0285898	8.13674	-0.163398	0.871042	0.999906	-4.87203
LOC647650=1570707	-0.0171888	8.1265	-0.163397	0.871042	0.999906	-4.87203
TRMT1=7650278	-0.0287971	10.1679	-0.163383	0.871054	0.999906	-4.87203
SRA1=4290075	0.0317655	9.2108	0.163351	0.871078	0.999906	-4.87204
CALCOCO2=5820646	-0.0135639	8.62581	-0.163298	0.87112	0.999906	-4.87204
N4BP2L1=6550133	-0.0274528	8.74561	-0.163297	0.871121	0.999906	-4.87204
LRRC49=7380445	-0.0150267	8.1761	-0.163285	0.87113	0.999906	-4.87204
PSMD13=7550601	-0.0185485	8.982	-0.163256	0.871152	0.999906	-4.87204
MRPL21=1300315	0.0529213	11.0146	0.163015	0.871341	0.999906	-4.87206
HS.145307=60139	0.0224143	8.41391	0.162982	0.871367	0.999906	-4.87206
LOC649970=630196	-0.022864	8.30748	-0.16287	0.871455	0.999906	-4.87207
KIF15=5360386	-0.0279435	9.66045	-0.162641	0.871634	0.999906	-4.87209
XAF1=450189	-0.0225602	9.22402	-0.16261	0.871658	0.999906	-4.87209
COMT=6940243	0.058732	11.1786	0.162591	0.871673	0.999906	-4.87209
ZMYM4=7380372	0.0223103	9.31927	0.162463	0.871773	0.999906	-4.8721
LIMK1=1980400	0.0246646	8.47087	0.162444	0.871788	0.999906	-4.8721
KIAA1024=1740121	0.0171734	8.11705	0.16243	0.871798	0.999906	-4.8721
KDELC2=6110301	0.0195951	9.3268	0.16241	0.871815	0.999906	-4.8721
MIR611=5560446	-0.0113073	8.13216	-0.162284	0.871913	0.999906	-4.87211
GALNT4=7320717	0.0524859	8.99709	0.162248	0.871941	0.999906	-4.87212
LOC652082=6180162	0.0128622	8.18594	0.162153	0.872015	0.999906	-4.87212
SSPN=3360373	-0.0354627	8.37216	-0.162094	0.872062	0.999906	-4.87213
ASAP3=2190709	-0.0106014	8.14705	-0.162053	0.872094	0.999906	-4.87213
AQP3=1050040	0.0268605	8.35866	0.161994	0.87214	0.999906	-4.87213
PITPNC1=6270075	0.0202537	8.33386	0.161962	0.872165	0.999906	-4.87214
COX5B=1190220	0.0402511	13.1718	0.161929	0.872191	0.999906	-4.87214
MLLT11=2630474	-0.0429073	10.3085	-0.161902	0.872212	0.999906	-4.87214
HS.561422=1510315	0.011264	8.15762	0.161828	0.87227	0.999906	-4.87215
SNORA64=7560731	0.0260827	8.5049	0.161736	0.872341	0.999906	-4.87215
BCKDHA=2810296	-0.0281576	10.3188	-0.161706	0.872365	0.999906	-4.87215
NPIPB10P=4390021	0.0114468	8.21415	0.161691	0.872376	0.999906	-4.87216
BAG1=2060195	0.00985516	8.12625	0.161477	0.872544	0.999906	-4.87217
CCDC94=2370601	-0.0201762	10.6569	-0.161399	0.872605	0.999906	-4.87218
IKBKG=520358	0.0239099	11.0857	0.161344	0.872649	0.999906	-4.87218
VDAC1=4590372	0.0196056	12.9981	0.161278	0.8727	0.999906	-4.87218
LOC647450=4220110	0.0545926	12.5817	0.161225	0.872742	0.999906	-4.87219
NBR2=5900204	-0.0139757	8.2275	-0.161204	0.872758	0.999906	-4.87219
LUZP1=3870484	-0.0272799	10.1028	-0.161101	0.872838	0.999906	-4.8722
AKAP10=460020	0.0129316	8.30393	0.161073	0.872861	0.999906	-4.8722
DOPEY2=1450451	-0.0186816	8.47745	-0.161057	0.872872	0.999906	-4.8722
C12orf57=3130291	-0.0406664	11.6795	-0.161036	0.872889	0.999906	-4.8722
TMEM200A=4780523	-0.0457429	8.57073	-0.160925	0.872976	0.999906	-4.87221
RPL9=4640095	-0.0440004	10.4723	-0.160879	0.873012	0.999906	-4.87221
RNASE4=6590041	-0.032327	8.90222	-0.160855	0.873031	0.999906	-4.87221
RAD21=6040487	-0.0479252	9.83556	-0.16084	0.873042	0.999906	-4.87222
ELK4=510327	0.0160083	8.57766	0.160725	0.873132	0.999906	-4.87222
FARSB=5550463	-0.0269587	14.2929	-0.160662	0.873182	0.999906	-4.87223
MUC1=7200601	0.0471092	9.03765	0.160634	0.873204	0.999906	-4.87223
SHISA4=5390736	-0.0129142	8.1514	-0.160507	0.873303	0.999906	-4.87224
PRICKLE4=730114	-0.0257435	12.3054	-0.160464	0.873337	0.999906	-4.87224
CSNK1A1=7210241	0.0164378	9.04414	0.160457	0.873342	0.999906	-4.87224
HS.550111=5690494	-0.0170519	8.42137	-0.160399	0.873387	0.999906	-4.87225
SNHG11=4560332	0.0186654	8.72804	0.160326	0.873445	0.999906	-4.87225
AAMDC=3310228	-0.0240255	9.41664	-0.160278	0.873483	0.999906	-4.87226
PARP3=290224	0.0142128	8.17353	0.160269	0.873489	0.999906	-4.87226
ELOB=4730743	-0.0254151	12.6658	-0.160227	0.873522	0.999906	-4.87226
KIF11=1110022	-0.0551807	10.6784	-0.160148	0.873584	0.999906	-4.87226
PABPC1=5820129	-0.0219649	14.0464	-0.16013	0.873598	0.999906	-4.87227
ZMYND19=4860437	-0.041667	10.0716	-0.160129	0.873599	0.999906	-4.87227
UVRAG=1570220	0.0395213	9.63852	0.160121	0.873605	0.999906	-4.87227
PITX2=2450307	-0.0138028	8.16275	-0.1601	0.873622	0.999906	-4.87227
ZNF777=5860240	0.0209921	8.6536	0.160018	0.873686	0.999906	-4.87227
PLGRKT=6520661	-0.0282243	11.528	-0.159967	0.873725	0.999906	-4.87228
LASP1=620300	0.0187342	12.9332	0.159908	0.873772	0.999906	-4.87228
BFSP2=2690152	0.0269236	8.33328	0.159906	0.873774	0.999906	-4.87228
CIAPIN1=5670523	0.0158454	9.53164	0.159734	0.873908	0.999906	-4.87229
HIVEP1=4670500	-0.0299038	8.76751	-0.15973	0.873911	0.999906	-4.87229
LOC650114=3990167	-0.01497	8.08519	-0.159723	0.873917	0.999906	-4.8723
ISY1=7200162	0.0223887	10.5954	0.159709	0.873927	0.999906	-4.8723
LOC728249=5420324	-0.0176456	8.23082	-0.159702	0.873933	0.999906	-4.8723
INTS1=6100040	0.0371429	10.801	0.159675	0.873954	0.999906	-4.8723
PHF11=1510196	-0.026284	11.638	-0.159607	0.874007	0.999906	-4.8723
CD84=3440369	-0.0132898	8.12133	-0.159384	0.874182	0.999906	-4.87232
RHOC=4390619	-0.0370953	10.3209	-0.159351	0.874207	0.999906	-4.87232
FAM81A=7000494	0.0155029	8.14926	0.159341	0.874216	0.999906	-4.87232
MAEA=2340671	-0.0253378	8.45465	-0.159291	0.874255	0.999906	-4.87233
TMEM9=1010110	-0.0199048	8.73457	-0.15925	0.874286	0.999906	-4.87233
HIRIP3=1770717	-0.0338192	11.2262	-0.159219	0.874311	0.999906	-4.87233
UTS2B=2810110	-0.0315543	8.3953	-0.159142	0.874371	0.999906	-4.87234
GEN1=2810408	0.0164894	8.40498	0.159071	0.874426	0.999906	-4.87234
BRD7=6220270	-0.0327131	10.7489	-0.158996	0.874485	0.999906	-4.87235
HS.541845=240184	-0.01053	8.14551	-0.158987	0.874493	0.999906	-4.87235
NAPA=1580373	0.0148306	8.53963	0.158875	0.874581	0.999906	-4.87235
LOC646223=3780114	-0.0169584	8.23508	-0.15887	0.874584	0.999906	-4.87236
P2RY11=3930379	-0.0387966	9.75305	-0.158862	0.87459	0.999906	-4.87236
GNL3=3850414	-0.0447995	11.4606	-0.158838	0.874609	0.999906	-4.87236
UBE2V1=1190762	0.0108148	8.17251	0.158823	0.874621	0.999906	-4.87236
CCT4=6290014	0.0296371	9.47774	0.158657	0.874751	0.999906	-4.87237
LOC100128528=5080703	0.0139982	8.24815	0.158537	0.874845	0.999906	-4.87238
PSORS1C2=4640133	0.0149402	8.13641	0.158419	0.874937	0.999906	-4.87239
CYTH2=6560133	-0.0221853	8.66784	-0.15841	0.874944	0.999906	-4.87239
NRGN=6290747	0.0148042	8.40187	0.158391	0.874959	0.999906	-4.87239
LSM2=4540349	-0.0275167	12.873	-0.158371	0.874974	0.999906	-4.87239
CAPN12=6400022	0.0189318	8.44266	0.158328	0.875008	0.999906	-4.87239
PAG1=3610709	0.0274853	9.97058	0.158288	0.875039	0.999906	-4.8724
CBWD6=160239	-0.0159535	8.19436	-0.158272	0.875052	0.999906	-4.8724
IGBP1=6270427	-0.0285301	10.831	-0.158267	0.875056	0.999906	-4.8724
ZNF107=3460367	0.012047	8.06316	0.158146	0.875151	0.999906	-4.87241
ZNF428=1820543	-0.0308447	11.8163	-0.158127	0.875166	0.999906	-4.87241
ITSN1=4610070	-0.0163079	8.40742	-0.157989	0.875274	0.999906	-4.87242
SNORD12C=1510228	0.0327102	8.69341	0.157988	0.875275	0.999906	-4.87242
LINC00239=2850176	0.0135104	8.21552	0.157908	0.875337	0.999906	-4.87242
STAG3L1=6550671	-0.0342144	8.74611	-0.157862	0.875373	0.999906	-4.87243
SMARCA4=6860300	0.0359899	11.8132	0.157852	0.875381	0.999906	-4.87243
LOC653752=6590022	0.0178294	8.34934	0.157766	0.875448	0.999906	-4.87243
RCAN2=630161	-0.0187499	8.13644	-0.157691	0.875507	0.999906	-4.87244
HNRNPM=6450646	0.0177101	13.3442	0.15764	0.875547	0.999906	-4.87244
ITM2C=2650762	0.0731465	11.3942	0.1576	0.875578	0.999906	-4.87244
FPGS=380168	0.0122324	8.14503	0.15751	0.875649	0.999906	-4.87245
CCT7=5270500	0.0287815	11.0866	0.157469	0.875681	0.999906	-4.87245
COLQ=2030400	-0.0171484	8.5307	-0.15739	0.875743	0.999906	-4.87246
LMNA=6020424	-0.0649474	12.1209	-0.157345	0.875778	0.999906	-4.87246
NPRL3=2640528	0.0402573	11.6014	0.157313	0.875803	0.999906	-4.87246
HS.544070=4250348	-0.0191864	8.34412	-0.157254	0.875849	0.999906	-4.87247
ZNF226=7040465	0.0160852	8.22247	0.157088	0.875979	0.999906	-4.87248
HS.545468=6510209	0.0136557	8.20026	0.156911	0.876118	0.999906	-4.87249
SDK2=3180010	-0.0183108	8.37462	-0.156616	0.876348	0.999906	-4.87251
FADS2=380224	0.0141752	8.2574	0.15652	0.876424	0.999906	-4.87252
HS.470804=2030475	-0.048956	8.3043	-0.156485	0.876451	0.999906	-4.87252
PAPOLG=7380274	-0.0113976	8.23665	-0.156482	0.876453	0.999906	-4.87252
MRPS11=5860626	0.0286474	10.4522	0.15647	0.876463	0.999906	-4.87252
STAT1=1820750	-0.0710429	11.0412	-0.156436	0.87649	0.999906	-4.87252
SPECC1L=7560735	-0.0211848	9.00042	-0.156417	0.876504	0.999906	-4.87253
SLC24A1=4180689	-0.0142315	8.18864	-0.156389	0.876526	0.999906	-4.87253
LOC441711=2120563	0.0111739	8.22872	0.156264	0.876624	0.999906	-4.87254
HS.513000=6770504	-0.0166118	8.49621	-0.156211	0.876666	0.999906	-4.87254
HS.193784=3290609	-0.0346858	8.55318	-0.156171	0.876697	0.999906	-4.87254
TMPRSS3=6480408	0.0101543	8.1204	0.156155	0.87671	0.999906	-4.87254
SPEG=1440500	-0.010385	8.14239	-0.156109	0.876745	0.999906	-4.87255
ABHD17B=7510129	-0.0159864	8.28077	-0.156056	0.876787	0.999906	-4.87255
HS.444839=5550162	-0.0116008	8.27121	-0.156023	0.876813	0.999906	-4.87255
ERLIN2=5570048	0.0251043	9.36169	0.156001	0.87683	0.999906	-4.87256
USP48=6980082	0.0545822	10.9097	0.15594	0.876878	0.999906	-4.87256
ADAMTSL5=3460356	-0.0112598	8.16042	-0.155897	0.876912	0.999906	-4.87256
EIF2AK1=1070242	0.0174591	12.8356	0.15588	0.876925	0.999906	-4.87256
EBAG9=160639	-0.0280949	11.2379	-0.155849	0.876949	0.999906	-4.87257
PSMG3=2650138	-0.0270736	8.85786	-0.155839	0.876957	0.999906	-4.87257
PUDP=130228	-0.0771348	10.1119	-0.155831	0.876963	0.999906	-4.87257
SRRT=3420121	0.0229985	12.9905	0.155825	0.876968	0.999906	-4.87257
HK2=6060730	-0.0302656	8.92483	-0.155779	0.877004	0.999906	-4.87257
MEGF10=840601	-0.012244	8.23559	-0.155755	0.877023	0.999906	-4.87257
CR2=4810292	0.0165654	8.4551	0.155725	0.877046	0.999906	-4.87257
LOC648682=6520470	-0.0158344	8.18889	-0.155721	0.877049	0.999906	-4.87257
SERINC3=840259	-0.0256947	8.56251	-0.155681	0.877081	0.999906	-4.87258
OIP5=7000161	-0.0321524	11.4436	-0.155669	0.87709	0.999906	-4.87258
IP6K3=4050427	-0.0136512	8.28736	-0.155651	0.877104	0.999906	-4.87258
KLHL14=6250523	-0.0284097	8.26307	-0.155516	0.87721	0.999906	-4.87259
LOC652141=10091	-0.0107712	8.0305	-0.155483	0.877236	0.999906	-4.87259
UNC93B6=580575	-0.0138902	8.14531	-0.15548	0.877238	0.999906	-4.87259
NEMP1=4610066	-0.021519	10.8396	-0.15548	0.877238	0.999906	-4.87259
DHX29=4850519	-0.017772	9.50384	-0.155316	0.877366	0.999906	-4.8726
RPS27P23=4570301	-0.0297364	9.65734	-0.155294	0.877384	0.999906	-4.8726
KRT126P=3130195	-0.0119623	8.18973	-0.155281	0.877394	0.999906	-4.8726
YBX3=2320129	0.0705798	12.7164	0.155179	0.877474	0.999906	-4.87261
ZNF33A=540192	0.0168355	8.8755	0.155138	0.877506	0.999906	-4.87261
GGTLC5P=5910255	-0.0138456	8.40728	-0.155087	0.877546	0.999906	-4.87262
IKBKB=6660373	-0.0158162	8.14627	-0.15507	0.877559	0.999906	-4.87262
CD247=6290400	-0.0222146	8.19727	-0.155054	0.877572	0.999906	-4.87262
PHF6=2690349	-0.0139021	8.30318	-0.155026	0.877593	0.999906	-4.87262
LYSMD4=4920397	-0.0135409	8.21694	-0.155008	0.877608	0.999906	-4.87262
GAS2L3=6400356	0.0138875	8.29858	0.154906	0.877688	0.999906	-4.87263
ELAVL3=5960070	-0.0109745	8.07121	-0.154816	0.877758	0.999906	-4.87264
PTAFR=510112	-0.017202	8.30456	-0.154811	0.877762	0.999906	-4.87264
PANK3=1940736	0.0132495	8.43202	0.154786	0.877781	0.999906	-4.87264
ATPIF1=3780068	0.0174962	8.62851	0.154767	0.877796	0.999906	-4.87264
GLA=60630	-0.0302306	12.5068	-0.154669	0.877873	0.999906	-4.87265
HS.282556=1440338	-0.0173864	8.16119	-0.15458	0.877943	0.999906	-4.87265
NUDT9=270341	0.0193022	8.48423	0.154574	0.877948	0.999906	-4.87265
SUGP1=4890736	0.00890911	8.14421	0.154531	0.877981	0.999906	-4.87266
ZNF132=4730187	-0.0102814	8.1378	-0.154442	0.878051	0.999906	-4.87266
PRADC1=1170524	0.0249631	9.22701	0.154418	0.87807	0.999906	-4.87266
HS.489952=4490468	-0.0120106	8.12585	-0.154391	0.878091	0.999906	-4.87267
YDJC=6330465	0.0115375	8.18225	0.15437	0.878108	0.999906	-4.87267
LOC100132564=3780767	0.225787	9.98946	0.154279	0.878179	0.999906	-4.87267
SPOCK2=3840554	-0.0684506	10.1412	-0.154278	0.878179	0.999906	-4.87267
HS.563138=7610445	0.0142997	8.10648	0.154208	0.878234	0.999906	-4.87268
HS.537387=6560196	-0.0117485	8.1054	-0.154205	0.878236	0.999906	-4.87268
AHRR=5560433	0.00844174	8.01297	0.154203	0.878238	0.999906	-4.87268
HS.121070=3460114	-0.0224537	8.5014	-0.154196	0.878244	0.999906	-4.87268
MARCH1=4610113	-0.0510798	9.08793	-0.154124	0.8783	0.999906	-4.87268
MGP=940735	0.0104622	8.17109	0.154083	0.878332	0.999906	-4.87269
CEP83=7050471	0.0346593	9.35607	0.154073	0.87834	0.999906	-4.87269
HS.565629=1070113	0.0120339	8.13006	0.154027	0.878376	0.999906	-4.87269
NSDHL=4260392	-0.0308242	10.9207	-0.154026	0.878377	0.999906	-4.87269
ABCG1=5860377	0.0233202	8.12077	0.154005	0.878393	0.999906	-4.87269
MSL3=50537	0.0292987	9.37081	0.153984	0.878409	0.999906	-4.87269
RUVBL1=1780070	-0.0249334	9.41381	-0.15393	0.878452	0.999906	-4.8727
COL5A2=4490292	-0.02758	8.07138	-0.153816	0.878541	0.999906	-4.8727
HHLA3=2230703	0.0118882	8.17404	0.153694	0.878637	0.999906	-4.87271
HS.371789=4180372	-0.0102306	8.1725	-0.153622	0.878693	0.999906	-4.87272
HS.98330=380301	-0.0169249	8.43142	-0.153603	0.878708	0.999906	-4.87272
TOB2=1400491	0.019544	8.72195	0.153561	0.878741	0.999906	-4.87272
LY6G5C=3520647	-0.0132695	8.21323	-0.153557	0.878744	0.999906	-4.87272
ARHGEF39=4760482	-0.0115227	8.11207	-0.153344	0.878911	0.999906	-4.87274
SNORA30=4560138	0.0217078	8.18389	0.153236	0.878996	0.999906	-4.87274
ASB3=2690068	-0.0295774	9.48015	-0.15303	0.879157	0.999906	-4.87276
RIMKLA=6840619	-0.0126866	8.10141	-0.152988	0.87919	0.999906	-4.87276
FANCB=6220736	-0.023238	8.95708	-0.152967	0.879206	0.999906	-4.87276
MAP7=5820491	0.0420982	8.52949	0.152897	0.879261	0.999906	-4.87277
SEC61G=380753	-0.0341717	13.2206	-0.152865	0.879286	0.999906	-4.87277
UGT2B7=5420450	-0.0233989	8.21121	-0.15282	0.879321	0.999906	-4.87277
LOC654174=6270367	-0.0451636	8.94303	-0.152688	0.879425	0.999906	-4.87278
KRR1=6650044	-0.0188931	8.62274	-0.152672	0.879438	0.999906	-4.87278
LOC730074=3290025	-0.0197112	10.0199	-0.152664	0.879444	0.999906	-4.87278
OXA1L=6900402	0.0231122	11.1728	0.152569	0.879518	0.999906	-4.87279
SUSD3=1770168	0.0328505	10.213	0.152504	0.879569	0.999906	-4.87279
XPO1=5690333	-0.0277675	11.9567	-0.152289	0.879737	0.999906	-4.87281
HS.546379=7560553	0.0115946	8.062	0.152247	0.87977	0.999906	-4.87281
DDX50=430577	-0.0214807	10.1159	-0.152247	0.879771	0.999906	-4.87281
TMEM45A=4610341	-0.0238067	8.19496	-0.152186	0.879818	0.999906	-4.87282
ERI2=7100059	-0.0109478	8.25939	-0.152179	0.879823	0.999906	-4.87282
LOC644265=430164	-0.014247	8.28243	-0.152071	0.879908	0.999906	-4.87282
PHLDB3=4760093	-0.0120613	8.29346	-0.152019	0.879949	0.999906	-4.87283
DIDO1=5390707	-0.0254105	9.04919	-0.151988	0.879973	0.999906	-4.87283
AACS=1580504	-0.014391	8.86027	-0.151979	0.87998	0.999906	-4.87283
DLG1=4210541	-0.0118578	8.32109	-0.151949	0.880004	0.999906	-4.87283
PAK2=3450402	0.0096625	8.13138	0.151807	0.880115	0.999906	-4.87284
HS.538312=7320403	-0.0120527	8.15037	-0.151783	0.880134	0.999906	-4.87284
GNAS=6100075	-0.032234	14.0393	-0.151748	0.880161	0.999906	-4.87284
TBC1D2=2680021	0.0150093	8.43008	0.151711	0.88019	0.999906	-4.87285
TMEM31=7000739	-0.0137829	8.1931	-0.151693	0.880205	0.999906	-4.87285
DSCAM=2480112	-0.0111632	8.21773	-0.151626	0.880257	0.999906	-4.87285
ZNF510=6270603	-0.00962432	8.13884	-0.151613	0.880267	0.999906	-4.87285
ANKIB1=2970672	-0.0168399	10.376	-0.15152	0.88034	0.999906	-4.87286
TRIB3=1990630	-0.0473027	10.9416	-0.151446	0.880398	0.999906	-4.87286
RNF181=3440338	0.0358884	11.462	0.151433	0.880408	0.999906	-4.87287
ELOA3B=6290288	-0.0103816	8.09982	-0.151327	0.880491	0.999906	-4.87287
ZNF202=3420180	-0.0133439	8.37877	-0.151199	0.880592	0.999906	-4.87288
GPR89B=2120682	0.0417333	9.28492	0.151189	0.880599	0.999906	-4.87288
HSPE1P7=3930102	0.0127354	8.11234	0.151157	0.880625	0.999906	-4.87288
BCAP29=6250564	0.0206352	9.01624	0.151104	0.880666	0.999906	-4.87289
NUDT11=1990386	-0.0106535	8.10393	-0.151101	0.880668	0.999906	-4.87289
DKC1=6980327	-0.0269339	12.3009	-0.151068	0.880694	0.999906	-4.87289
DCAF16=5890707	0.0256119	8.75277	0.150906	0.880821	0.999906	-4.8729
LOC645563=6650445	-0.0101769	8.1168	-0.150793	0.88091	0.999906	-4.87291
LOC651979=3450484	-0.011011	8.14025	-0.150754	0.88094	0.999906	-4.87291
SESTD1=670202	0.0296652	8.93891	0.150719	0.880968	0.999906	-4.87291
ZNF606=770484	0.0101601	8.23464	0.150544	0.881105	0.999906	-4.87293
ZHX1=4830139	0.0134994	8.22691	0.150521	0.881122	0.999906	-4.87293
NME1-NME2=1510609	-0.021248	8.99925	-0.150473	0.88116	0.999906	-4.87293
NT5DC3=6330348	-0.0282347	9.52186	-0.150473	0.881161	0.999906	-4.87293
LOC652651=4850768	0.0154887	8.09189	0.150459	0.881171	0.999906	-4.87293
LOC652733=990554	-0.01038	8.09829	-0.150248	0.881337	0.999906	-4.87294
BRD1=1440450	-0.0168137	8.65675	-0.150238	0.881345	0.999906	-4.87295
HS.487766=2900253	-0.0424488	8.71011	-0.15007	0.881476	0.999906	-4.87296
LOC649821=6290592	0.0293034	12.8513	0.150061	0.881483	0.999906	-4.87296
MYC=6270646	0.0431502	10.5651	0.150033	0.881505	0.999906	-4.87296
NEK10=2850288	0.0113739	8.13441	0.149905	0.881605	0.999906	-4.87297
PHACTR1=3170139	-0.0511162	9.24996	-0.1499	0.881609	0.999906	-4.87297
KPNA4=2850128	0.0240468	11.5014	0.149706	0.881762	0.999906	-4.87298
FER1L5=5870647	0.0101253	8.10506	0.149616	0.881832	0.999906	-4.87299
FAM241B=2510253	0.0343569	8.94808	0.149608	0.881839	0.999906	-4.87299
ITGA6=2140678	-0.0113725	7.98783	-0.149536	0.881895	0.999906	-4.87299
LRRC1=1710022	-0.0118818	8.11163	-0.149517	0.88191	0.999906	-4.87299
PRAG1=2640441	-0.0395131	11.1482	-0.149382	0.882015	0.999906	-4.873
CTNND1=4670224	-0.0102666	8.18416	-0.149347	0.882043	0.999906	-4.873
CDC123=6100301	0.0226867	11.1283	0.14928	0.882096	0.999906	-4.87301
HS.560343=6400564	-0.0142633	8.13758	-0.149248	0.882121	0.999906	-4.87301
TAF3=2630274	-0.00991838	8.14025	-0.149245	0.882123	0.999906	-4.87301
HIST1H1A=70292	0.0197369	8.26749	0.14919	0.882166	0.999906	-4.87301
PAICS=6420424	0.0208832	12.703	0.149068	0.882261	0.999906	-4.87302
BTN2A2=70458	0.0127837	8.44256	0.148978	0.882332	0.999906	-4.87303
CXCL13=1110564	-0.0356699	8.53975	-0.148908	0.882387	0.999906	-4.87303
PDGFRA=6940609	-0.0324909	8.45441	-0.148897	0.882396	0.999906	-4.87303
ANGPT1=3360066	-0.0097071	8.16149	-0.148861	0.882424	0.999906	-4.87304
SMA5=7320433	-0.0160973	8.52729	-0.148833	0.882446	0.999906	-4.87304
DDIT4L=380019	-0.0473164	8.51765	-0.148826	0.882452	0.999906	-4.87304
HNRNPR=6560672	0.0342314	12.5892	0.148803	0.88247	0.999906	-4.87304
LOC88523=1440452	0.0419353	9.97584	0.148593	0.882634	0.999906	-4.87305
SLC35E2B=5550592	0.0492284	11.998	0.148566	0.882655	0.999906	-4.87306
OAS1=3450180	-0.0730358	8.88121	-0.14854	0.882675	0.999906	-4.87306
IL18=4810474	-0.0337331	14.0161	-0.148525	0.882688	0.999906	-4.87306
SLED1=2750601	-0.00967166	8.1116	-0.148452	0.882745	0.999906	-4.87306
RPS8P7=870722	-0.013505	8.60656	-0.148423	0.882767	0.999906	-4.87307
SIGLEC5=6650064	-0.0234913	8.03923	-0.148411	0.882777	0.999906	-4.87307
NCBP2=5910189	-0.0274775	9.35523	-0.148138	0.882991	0.999906	-4.87308
ATP6V0E1=4730343	-0.0176815	12.8491	-0.148131	0.882996	0.999906	-4.87308
HS.91389=1990022	-0.0250347	9.99607	-0.148107	0.883015	0.999906	-4.87309
SIVA1=5820170	-0.0413619	10.1801	-0.148073	0.883042	0.999906	-4.87309
HS.570838=6980592	-0.00977909	8.41219	-0.147913	0.883167	0.999906	-4.8731
EYA2=4290706	-0.0535112	8.52745	-0.147906	0.883172	0.999906	-4.8731
RPL29P11=7210026	-0.0252782	13.9606	-0.147873	0.883198	0.999906	-4.8731
ZNF490=1580019	0.0106495	8.46563	0.147719	0.883319	0.999906	-4.87311
LOC652102=60674	-0.0653005	9.6321	-0.14767	0.883358	0.999906	-4.87311
CYB5A=2140154	-0.0358664	10.7775	-0.147641	0.883381	0.999906	-4.87312
SNU13=2230491	0.0255559	12.2238	0.147509	0.883484	0.999906	-4.87313
PDHX=7050706	-0.0168691	9.891	-0.147495	0.883494	0.999906	-4.87313
HS.167721=6450088	0.0135824	8.2033	0.147379	0.883586	0.999906	-4.87313
UPF3B=780743	-0.0183278	10.0479	-0.147294	0.883652	0.999906	-4.87314
HERC2P10=840328	0.0119654	8.18655	0.147182	0.88374	0.999906	-4.87315
LOC730004=150242	-0.0239446	8.96674	-0.147123	0.883786	0.999906	-4.87315
HS.135587=3390091	0.00852701	8.19988	0.147042	0.88385	0.999906	-4.87316
LOC100133673=2340138	0.0104296	8.0715	0.146926	0.883941	0.999906	-4.87316
LOC642726=4040168	-0.0118506	8.20339	-0.146852	0.883999	0.999906	-4.87317
MAN1A2=5050373	-0.01392	8.39811	-0.146819	0.884024	0.999906	-4.87317
GNL1=6370068	-0.0220279	10.3077	-0.146818	0.884026	0.999906	-4.87317
DAZAP1=7100086	0.0317568	10.2353	0.146805	0.884036	0.999906	-4.87317
IGFBPL1=6770056	-0.00884954	8.15083	-0.146744	0.884084	0.999906	-4.87318
PCBP2=1580537	0.0270139	13.5657	0.146705	0.884114	0.999906	-4.87318
IRF2=1450246	-0.0191603	8.26834	-0.146674	0.884138	0.999906	-4.87318
LOC100131530=1500537	0.0116133	8.13562	0.146656	0.884153	0.999906	-4.87318
PROK1=1440609	0.0141743	8.36269	0.146531	0.88425	0.999906	-4.87319
CASZ1=2450047	0.0233356	8.9247	0.146459	0.884307	0.999906	-4.87319
YAF2=780630	0.0115577	8.30569	0.146444	0.884319	0.999906	-4.87319
FUK=6180204	0.0323286	9.47485	0.146433	0.884328	0.999906	-4.8732
TAB1=2760343	-0.00953732	8.14254	-0.146427	0.884332	0.999906	-4.8732
LOC642073=3060520	-0.0858354	10.0631	-0.146417	0.88434	0.999906	-4.8732
LOC442041=1570647	-0.013427	8.12535	-0.14634	0.884401	0.999906	-4.8732
LOC390712=6280136	0.0409132	8.37068	0.14633	0.884408	0.999906	-4.8732
RAB37=2100025	-0.0163828	8.16385	-0.146238	0.884481	0.999906	-4.87321
CDRT4=5050148	0.0284127	8.88138	0.146192	0.884516	0.999906	-4.87321
EBNA1BP2=290114	-0.0352085	12.6353	-0.146152	0.884548	0.999906	-4.87321
HS.244140=3850424	-0.0139438	8.17451	-0.14607	0.884612	0.999906	-4.87322
PPAT=4070132	-0.0315902	9.90734	-0.146039	0.884637	0.999906	-4.87322
CREBZF=2120279	0.0252106	9.15743	0.14595	0.884706	0.999906	-4.87323
HMBOX1=160446	0.017763	8.96235	0.145943	0.884712	0.999906	-4.87323
HS.86045=650180	0.0141431	8.44034	0.14587	0.884769	0.999906	-4.87323
ELP3=3440500	0.0201494	10.5466	0.145833	0.884798	0.999906	-4.87323
LOC645401=1400414	-0.0156982	8.25156	-0.145777	0.884842	0.999906	-4.87324
TMEM259=2600176	0.0106509	8.15355	0.145761	0.884855	0.999906	-4.87324
SNRNP35=2510692	0.0250001	9.34102	0.145718	0.884889	0.999906	-4.87324
TOX4=6770082	-0.0186797	8.99404	-0.145689	0.884911	0.999906	-4.87324
IL32=1400274	-0.0421392	8.66987	-0.145473	0.88508	0.999906	-4.87326
LOC651957=5560707	-0.0242176	8.47275	-0.145389	0.885146	0.999906	-4.87326
OGFOD1=780647	0.017685	8.08352	0.145335	0.885188	0.999906	-4.87327
CTSS=6330484	0.0221415	8.64599	0.145308	0.885209	0.999906	-4.87327
PPP2R5C=1170626	-0.0123368	8.1981	-0.145306	0.885212	0.999906	-4.87327
CIB1=4900440	0.0167082	13.2123	0.145272	0.885238	0.999906	-4.87327
HS.538083=6110039	-0.0125951	8.24282	-0.145203	0.885292	0.999906	-4.87327
FSTL3=2360356	0.0128922	8.17889	0.145183	0.885308	0.999906	-4.87328
BCL11A=6100364	-0.021372	8.29404	-0.145139	0.885343	0.999906	-4.87328
HS.537004=5720292	-0.01007	8.17307	-0.145067	0.885399	0.999906	-4.87328
LOC100130298=7400634	0.0441477	9.34354	0.145057	0.885407	0.999906	-4.87328
ARHGAP42=3120682	-0.013099	8.13683	-0.144934	0.885503	0.999906	-4.87329
S100A10=540681	0.0477459	12.8528	0.144909	0.885523	0.999906	-4.87329
PEX5=6650189	-0.0199549	10.7697	-0.144899	0.88553	0.999906	-4.87329
AQP7P1=7100022	0.0144906	8.15493	0.144806	0.885603	0.999906	-4.8733
CLEC4A=4050202	-0.0405413	8.61871	-0.144804	0.885605	0.999906	-4.8733
BACH1=1010170	-0.00947962	8.19619	-0.14474	0.885655	0.999906	-4.8733
ZKSCAN4=3390053	-0.0151038	9.10023	-0.144673	0.885708	0.999906	-4.87331
NEDD4L=1570273	-0.0104341	8.34515	-0.144636	0.885737	0.999906	-4.87331
ATE1=6770243	-0.0135611	8.29093	-0.14461	0.885757	0.999906	-4.87331
CCDC151=6130047	0.0150397	8.20652	0.144607	0.885759	0.999906	-4.87331
LOC100132167=6350241	-0.0101953	8.17016	-0.144599	0.885766	0.999906	-4.87331
DDRGK1=5550204	0.0248445	11.0011	0.144519	0.885829	0.999906	-4.87332
ZNF580=5490402	-0.0113869	8.23021	-0.144469	0.885868	0.999906	-4.87332
NDUFA1=4590521	-0.0443559	12.8664	-0.144431	0.885897	0.999906	-4.87332
GTPBP10=6760538	0.0114061	8.34385	0.144431	0.885898	0.999906	-4.87332
DGUOK=430242	-0.0293622	12.1367	-0.144411	0.885913	0.999906	-4.87333
FAM102B=5490184	0.0193511	9.0824	0.144369	0.885946	0.999906	-4.87333
CD163L1=580100	0.0196583	8.15131	0.144312	0.885991	0.999906	-4.87333
LOC652515=7160039	-0.0181583	8.2156	-0.14425	0.886039	0.999906	-4.87334
EIF6=7210273	0.0383386	11.7571	0.144228	0.886057	0.999906	-4.87334
ASAP1=6840129	-0.0317549	10.4066	-0.144177	0.886097	0.999906	-4.87334
ZNF841=7210368	0.0132304	8.28943	0.144103	0.886155	0.999906	-4.87335
HS.163084=1500181	-0.0164881	8.09892	-0.144051	0.886196	0.999906	-4.87335
C18orf54=4920189	-0.0240454	8.85499	-0.14396	0.886267	0.999906	-4.87335
ZMPSTE24=5390543	-0.0205745	11.8442	-0.143901	0.886313	0.999906	-4.87336
ARHGEF35=1030646	-0.0242315	9.61071	-0.143854	0.88635	0.999906	-4.87336
SPATA7=380079	-0.0186335	8.64705	-0.143787	0.886402	0.999906	-4.87337
RPL12=6860192	0.0264861	14.1883	0.143557	0.886583	0.999906	-4.87338
BZW2=1440612	0.0233316	11.9089	0.143535	0.886601	0.999906	-4.87338
OTUD3=1580010	0.01091	8.18814	0.143509	0.886621	0.999906	-4.87338
ZNF815P=510743	0.00940868	8.16336	0.143497	0.88663	0.999906	-4.87338
ADAD2=3400424	0.0115776	8.00738	0.143353	0.886743	0.999906	-4.87339
N6AMT1=1230280	-0.0101922	8.1644	-0.143285	0.886796	0.999906	-4.8734
LOC100132356=6250279	0.00862491	8.11235	0.143284	0.886797	0.999906	-4.8734
COX6C=5820465	-0.0457602	13.2302	-0.143216	0.886851	0.999906	-4.8734
CSGALNACT2=1980092	0.0219486	8.66421	0.143158	0.886897	0.999906	-4.87341
LOC645941=770332	0.0114904	8.14782	0.142992	0.887026	0.999906	-4.87342
RPL32=4780414	-0.0141011	8.74859	-0.14299	0.887028	0.999906	-4.87342
OTUD6B=1050450	-0.0276875	9.05342	-0.142729	0.887232	0.999906	-4.87343
ATP7A=6280414	-0.0133203	8.49339	-0.142592	0.887341	0.999906	-4.87344
FZD8=3290301	-0.0116614	8.16359	-0.142575	0.887353	0.999906	-4.87344
RWDD3=4280689	0.0210954	8.70035	0.142557	0.887368	0.999906	-4.87344
RPL7P12=4780368	0.0160309	8.26215	0.142471	0.887435	0.999906	-4.87345
LOC100133981=2690730	-0.0105839	8.17549	-0.142401	0.88749	0.999906	-4.87345
HS.549823=5910129	-0.00948297	8.14284	-0.142378	0.887508	0.999906	-4.87345
NOP53=3610286	0.02834	14.0192	0.14226	0.887601	0.999906	-4.87346
BSPH1=6450653	-0.0140604	8.2722	-0.142079	0.887742	0.999906	-4.87347
TMEM63C=5690364	0.0122445	8.11925	0.142042	0.887772	0.999906	-4.87348
NPRL2=5960722	-0.0336471	11.3963	-0.142039	0.887774	0.999906	-4.87348
HS.202577=240392	-0.0398353	9.09384	-0.141912	0.887874	0.999906	-4.87348
LOC728522=2650128	-0.00996283	8.12152	-0.141836	0.887933	0.999906	-4.87349
TSKU=830201	-0.0175508	8.05567	-0.141822	0.887944	0.999906	-4.87349
IMMT=3190059	0.0290893	11.6872	0.141759	0.887994	0.999906	-4.87349
IFNLR1=3520398	0.0289835	10.2304	0.14167	0.888064	0.999906	-4.8735
MMP23B=3710193	0.0173869	8.30839	0.141637	0.888089	0.999906	-4.8735
VPS41=3710521	0.0539857	10.4367	0.141623	0.888101	0.999906	-4.8735
ICMT=5550348	-0.0395404	9.60352	-0.141589	0.888127	0.999906	-4.8735
DCAF6=7330246	-0.0174139	8.43875	-0.141553	0.888156	0.999906	-4.87351
MYCBP=4040296	-0.0137722	8.48143	-0.141508	0.888191	0.999906	-4.87351
SLC44A1=4290605	0.02821	11.7056	0.14141	0.888268	0.999906	-4.87352
YTHDF1=2850441	0.0307844	10.843	0.141372	0.888298	0.999906	-4.87352
POLQ=4060056	-0.0280386	10.8868	-0.141368	0.888301	0.999906	-4.87352
MRPL33=2230626	-0.0433251	11.0351	-0.141353	0.888313	0.999906	-4.87352
AKAP17A=5570538	0.0219576	11.945	0.141243	0.888399	0.999906	-4.87353
PPAN-P2RY11=6510201	0.0127667	8.14285	0.141202	0.888431	0.999906	-4.87353
PROCR=290181	-0.0143616	8.39528	-0.141197	0.888435	0.999906	-4.87353
SEC31A=5560180	0.0245144	11.522	0.141188	0.888442	0.999906	-4.87353
TXNL4A=4730014	-0.0146456	8.3863	-0.141182	0.888447	0.999906	-4.87353
PAOX=5820242	-0.0107216	8.19194	-0.14103	0.888566	0.999906	-4.87354
NIPAL4=730484	-0.016344	8.19192	-0.14094	0.888636	0.999906	-4.87354
CD96=2710754	0.0592204	9.13046	0.140878	0.888685	0.999906	-4.87355
LOC100131643=2940315	-0.0163327	8.23163	-0.140838	0.888717	0.999906	-4.87355
PCMTD1=3290187	-0.0182579	9.90716	-0.140709	0.888818	0.999906	-4.87356
NDST2=110561	0.0263861	9.46064	0.140671	0.888847	0.999906	-4.87356
MEI1=4640102	-0.0190821	8.5228	-0.140666	0.888852	0.999906	-4.87356
DHRS13=5550553	0.0277216	9.19482	0.14056	0.888935	0.999906	-4.87357
HS.563147=4070632	0.00930936	8.21519	0.140535	0.888954	0.999906	-4.87357
INTS14=4590468	0.0132681	8.58105	0.140526	0.888961	0.999906	-4.87357
CYTIP=1260523	0.0193751	9.19866	0.140511	0.888973	0.999906	-4.87357
NFYC-AS1=1570390	0.0241992	8.58404	0.140502	0.88898	0.999906	-4.87357
HS.578794=6270292	-0.00914965	8.12669	-0.140444	0.889026	0.999906	-4.87358
PACSIN2=7550333	-0.0231453	11.3085	-0.14041	0.889052	0.999906	-4.87358
ARFIP2=870082	-0.0103387	8.17657	-0.140405	0.889057	0.999906	-4.87358
ZNF791=3830192	0.0444655	9.792	0.14039	0.889068	0.999906	-4.87358
P2RX1=10240	0.0454206	8.85681	0.140235	0.88919	0.999906	-4.87359
HS.255242=1260053	-0.0112537	8.20071	-0.140118	0.889281	0.999906	-4.8736
UGT2B7=1190064	-0.02462	8.31268	-0.140092	0.889302	0.999906	-4.8736
FBXO7=4670327	-0.0148909	8.35495	-0.139944	0.889418	0.999906	-4.87361
LOC401805=6580398	-0.0189873	8.29301	-0.139941	0.889421	0.999906	-4.87361
ATG4C=5090291	-0.0220124	10.218	-0.13991	0.889445	0.999906	-4.87361
SNORA4=5490465	-0.0428286	8.51393	-0.139887	0.889463	0.999906	-4.87361
LOC389641=670494	-0.0224102	9.10482	-0.139702	0.889608	0.999906	-4.87362
COG6=5420376	-0.0196277	9.28802	-0.139626	0.889668	0.999906	-4.87363
GABARAPL2=20091	-0.037267	8.77826	-0.139608	0.889682	0.999906	-4.87363
IMPDH1=4640092	0.0151309	8.48472	0.13949	0.889775	0.999906	-4.87363
DOK2=6220538	-0.0244282	8.51204	-0.139452	0.889804	0.999906	-4.87364
SCARNA2=2230544	-0.00916287	8.00698	-0.139414	0.889835	0.999906	-4.87364
MRPL27=2060612	-0.0303474	10.4292	-0.139159	0.890035	0.999906	-4.87366
HS.569953=2000612	0.013809	8.35922	0.139084	0.890093	0.999906	-4.87366
LOC649580=4640053	0.010284	8.11968	0.139064	0.890109	0.999906	-4.87366
RPL13AP5=940528	-0.0145845	14.5899	-0.138988	0.890168	0.999906	-4.87367
RTEL1=3870209	0.00934257	8.1368	0.138925	0.890219	0.999906	-4.87367
SPECC1=4900593	-0.011324	8.26649	-0.138883	0.890251	0.999906	-4.87367
LOC648771=3390170	-0.0222477	13.4928	-0.138871	0.89026	0.999906	-4.87367
CDK8=4280520	-0.0113127	8.31938	-0.138621	0.890457	0.999906	-4.87369
NOC2LP2=1300341	0.0103779	8.18348	0.138531	0.890528	0.999906	-4.87369
HNRNPAB=1820398	-0.0276795	10.943	-0.138482	0.890566	0.999906	-4.8737
RPS19P3=6940259	0.0210211	8.96315	0.138442	0.890597	0.999906	-4.8737
UBE4B=2140563	0.0219981	10.1505	0.138013	0.890934	0.999906	-4.87373
ZNF555=4920450	0.00963815	8.12636	0.137977	0.890963	0.999906	-4.87373
HS.20255=7610309	-0.0116708	8.27526	-0.137937	0.890994	0.999906	-4.87373
WDR20=4060035	0.0145761	8.6757	0.137916	0.89101	0.999906	-4.87373
NAF1=2490615	-0.0128343	8.5066	-0.137777	0.891119	0.999906	-4.87374
CRLS1=2710446	-0.0148443	11.6405	-0.137728	0.891158	0.999906	-4.87374
LAMB2P1=3780612	-0.00808003	8.02796	-0.137678	0.891197	0.999906	-4.87375
SLC6A9=460112	0.0109536	8.19219	0.137586	0.891269	0.999906	-4.87375
NPFF=3370338	0.00865748	8.13421	0.137439	0.891385	0.999906	-4.87376
LOC728312=5890255	-0.0184607	8.83458	-0.137241	0.891541	0.999906	-4.87377
HS.542428=5860288	0.027837	9.16644	0.137077	0.891669	0.999906	-4.87378
C1RL=5810424	-0.0150556	8.51328	-0.13705	0.89169	0.999906	-4.87378
GNRH1=2340553	0.0111438	8.53749	0.13688	0.891824	0.999906	-4.87379
RNF170=4050196	0.0262263	8.65727	0.136665	0.891992	0.999906	-4.87381
GSDMB=5390608	-0.0210327	8.66677	-0.136559	0.892076	0.999906	-4.87381
SSH3=540608	0.0157226	8.26089	0.136544	0.892088	0.999906	-4.87381
RIMKLB=6960333	0.0111781	8.12824	0.136366	0.892228	0.999906	-4.87383
VPS35=7200600	-0.0178212	11.7137	-0.1361	0.892437	0.999906	-4.87384
EXOSC1=7400719	0.0191962	11.9506	0.135974	0.892535	0.999906	-4.87385
MAP2K6=650475	0.0101697	8.21997	0.135928	0.892572	0.999906	-4.87385
RNF169=3940681	-0.0114837	8.37045	-0.135924	0.892575	0.999906	-4.87385
C9orf72=510347	0.00810399	8.08076	0.135778	0.892689	0.999906	-4.87386
ATP5L=6370411	0.0285001	12.8455	0.135772	0.892694	0.999906	-4.87386
MED14=4540414	-0.0173957	9.45274	-0.135694	0.892755	0.999906	-4.87387
BAMBI=430050	-0.0139045	8.10802	-0.135682	0.892764	0.999906	-4.87387
LOC441455=940014	0.0138278	8.65794	0.135595	0.892833	0.999906	-4.87387
KDM7A=5420433	0.0133682	8.21676	0.135493	0.892913	0.999906	-4.87388
LOC100129608=6550736	-0.0178981	8.57719	-0.135437	0.892957	0.999906	-4.87388
L3MBTL1=630132	0.00915556	8.13898	0.135426	0.892966	0.999906	-4.87388
GOLGA4=2940070	0.0138712	8.77389	0.135297	0.893067	0.999906	-4.87389
CDCA4=290333	-0.0200045	10.4086	-0.135293	0.89307	0.999906	-4.87389
C12orf65=2320392	-0.0278238	9.64468	-0.135283	0.893078	0.999906	-4.87389
ALPK1=540390	0.0195021	9.21938	0.134936	0.893351	0.999906	-4.87391
LOC727773=4860722	0.0121283	8.27434	0.13492	0.893363	0.999906	-4.87391
ARMC12=4220474	0.0115699	8.08452	0.134896	0.893382	0.999906	-4.87391
GTF2H3=1240736	0.0249019	9.71787	0.134863	0.893408	0.999906	-4.87392
HNRNPH2=4150059	0.0146853	8.22415	0.134702	0.893534	0.999906	-4.87393
ACAP2=60746	-0.0258603	9.13025	-0.134654	0.893572	0.999906	-4.87393
AGFG1=6200736	-0.0286165	8.70121	-0.134645	0.893579	0.999906	-4.87393
FAM174A=2060220	0.0213715	8.96032	0.134619	0.893599	0.999906	-4.87393
FAM86B1=1940670	-0.0161424	8.44655	-0.134612	0.893605	0.999906	-4.87393
LOC100129580=6650647	-0.0123556	8.22199	-0.134479	0.89371	0.999906	-4.87394
TP53I3=1260020	0.0173322	8.926	0.134439	0.893741	0.999906	-4.87394
OGFOD1=6330242	0.0192863	10.7278	0.134414	0.89376	0.999906	-4.87394
TIGD6=1050133	-0.00914628	8.18656	-0.134208	0.893923	0.999906	-4.87395
TDRD12=4260390	0.016948	8.09876	0.13405	0.894046	0.999906	-4.87396
SLC10A7=2690296	-0.0175726	9.17327	-0.13405	0.894047	0.999906	-4.87396
CGNL1=110100	0.0206799	8.26391	0.134036	0.894057	0.999906	-4.87396
SEPHS1P1=5340292	-0.014069	8.24305	-0.133935	0.894137	0.999906	-4.87397
ST3GAL6=5260440	-0.0106498	7.98579	-0.133755	0.894278	0.999906	-4.87398
SNORD34=3780050	0.00944393	8.22421	0.133691	0.894329	0.999906	-4.87399
COX17=630735	-0.0351149	12.6563	-0.133674	0.894342	0.999906	-4.87399
NDUFB8=1570131	0.0246499	13.5083	0.133481	0.894494	0.999906	-4.874
HECTD2=4890142	-0.0102138	8.12904	-0.133391	0.894565	0.999906	-4.874
ZNF146=6220528	0.0102736	8.16747	0.133266	0.894663	0.999906	-4.87401
PDE4B=2680543	-0.0222618	8.98129	-0.133024	0.894853	0.999906	-4.87402
FARSB=5080358	-0.00908483	8.17058	-0.132959	0.894903	0.999906	-4.87403
HS.21856=7160068	0.00997424	8.17373	0.132705	0.895103	0.999906	-4.87404
PDS5B=5220575	0.01321	9.91295	0.132623	0.895168	0.999906	-4.87405
HS.554478=4810315	-0.00826901	8.12847	-0.132578	0.895203	0.999906	-4.87405
CLEC2B=2490161	0.0641511	8.91043	0.132409	0.895336	0.999906	-4.87406
USP8=5360528	0.020225	9.71579	0.132389	0.895352	0.999906	-4.87406
ZBTB16=5080450	0.0369633	8.05157	0.132334	0.895395	0.999906	-4.87407
MRE11=2350195	-0.0332558	8.40992	-0.132302	0.89542	0.999906	-4.87407
HLA-A=2350066	-0.0411044	11.8596	-0.132114	0.895568	0.999906	-4.87408
LOC554206=2570397	0.0129601	8.49057	0.131994	0.895662	0.999906	-4.87409
THNSL2=3180719	0.0262269	8.77784	0.131942	0.895703	0.999906	-4.87409
FAM167A=4010184	0.0575584	8.88394	0.131931	0.895711	0.999906	-4.87409
DPH2=130239	0.0163676	8.17309	0.131931	0.895712	0.999906	-4.87409
STK39=3370092	-0.0337279	10.6763	-0.131916	0.895723	0.999906	-4.87409
HS.209253=6060114	-0.0110944	8.14027	-0.131813	0.895804	0.999906	-4.8741
LOC730393=7050360	-0.00969007	8.08138	-0.131771	0.895837	0.999906	-4.8741
KCTD6=5130168	-0.0229635	9.17763	-0.131764	0.895843	0.999906	-4.8741
SNORD57=5310463	0.0237189	8.7967	0.131744	0.895858	0.999906	-4.8741
SYNGR3=5860609	0.0143592	8.21798	0.131342	0.896174	0.999906	-4.87412
LARP4=2650504	-0.0130252	8.46733	-0.131294	0.896212	0.999906	-4.87413
CEP78=4760091	0.0272724	9.90926	0.131238	0.896256	0.999906	-4.87413
CALM1=1660477	-0.0232314	12.4429	-0.131116	0.896352	0.999906	-4.87414
METTL2A=1240646	-0.0151158	8.49695	-0.131103	0.896362	0.999906	-4.87414
DUX4L1=5860176	-0.00841201	8.15721	-0.131091	0.896372	0.999906	-4.87414
ZNF84=3290687	-0.0139988	8.74805	-0.131031	0.896418	0.999906	-4.87414
SHISA2=7650523	-0.0604302	9.16446	-0.131026	0.896422	0.999906	-4.87414
SNORD3D=380685	0.068747	9.64754	0.130931	0.896497	0.999906	-4.87415
PSMC3IP=5960504	-0.0281005	8.75803	-0.13089	0.89653	0.999906	-4.87415
MIA=6980767	0.00938174	8.09601	0.130812	0.89659	0.999906	-4.87415
P2RY10=1980184	-0.0291589	10.543	-0.130805	0.896596	0.999906	-4.87415
LOC653980=3520349	0.0065751	7.94399	0.130736	0.896651	0.999906	-4.87416
PRKAR2A=4290170	-0.0142627	8.57042	-0.130727	0.896657	0.999906	-4.87416
ZNF451=2070189	0.0162609	9.89218	0.130715	0.896667	0.999906	-4.87416
HS.261314=5390241	0.00965453	8.12297	0.130703	0.896676	0.999906	-4.87416
HS.276860=540747	-0.0210529	9.59522	-0.130684	0.896692	0.999906	-4.87416
GSTM4=6900592	0.0151043	8.17672	0.130614	0.896746	0.999906	-4.87417
RPL29=2450167	0.0492121	10.6625	0.130557	0.896791	0.999906	-4.87417
CRISP2=4280487	0.0141972	8.31322	0.13055	0.896797	0.999906	-4.87417
PKP4=5890440	-0.0253228	9.03867	-0.130522	0.896818	0.999906	-4.87417
LINC01554=5900403	-0.0100876	8.08789	-0.130508	0.896829	0.999906	-4.87417
PSAP=7650333	-0.0276147	12.3566	-0.130461	0.896867	0.999906	-4.87417
SESN3=2480192	-0.0288461	9.03093	-0.130377	0.896932	0.999906	-4.87418
ATPIF1=1070025	-0.028701	10.488	-0.130227	0.897051	0.999906	-4.87419
CFDP1=6200494	-0.022681	9.31335	-0.130216	0.897059	0.999906	-4.87419
PTPRG=450369	0.0267776	8.17877	0.130049	0.89719	0.999906	-4.8742
LITAF=3180672	-0.0435587	12.9278	-0.130032	0.897203	0.999906	-4.8742
HS.539450=5690025	0.00966542	8.13001	0.130013	0.897218	0.999906	-4.8742
UBL4A=5700324	-0.0301268	9.60556	-0.130011	0.89722	0.999906	-4.8742
METTL3=6860524	-0.015815	10.1187	-0.129988	0.897238	0.999906	-4.8742
OST4=5130142	-0.0271226	13.1111	-0.129947	0.897271	0.999906	-4.8742
ARHGDIG=6650653	-0.010144	8.18235	-0.129936	0.89728	0.999906	-4.8742
NPM1P8=6100167	-0.0143861	8.61862	-0.129881	0.897323	0.999906	-4.87421
FAM110A=4070201	0.0178602	9.29043	0.129697	0.897467	0.999906	-4.87422
TXLNGY=6860102	0.113979	8.62856	0.129691	0.897472	0.999906	-4.87422
LOC100133080=3140746	-0.0089224	8.18534	-0.12955	0.897583	0.999906	-4.87423
TPM1=5560246	0.0114091	8.39842	0.129416	0.897688	0.999906	-4.87423
RPS26P39=5700372	0.0165133	8.11524	0.129288	0.897789	0.999906	-4.87424
HS.306690=3460129	-0.0106386	8.09438	-0.129251	0.897817	0.999906	-4.87424
LRRC3=1010600	-0.0133737	8.30752	-0.129212	0.897848	0.999906	-4.87425
PRR32=3180242	-0.0304591	9.55951	-0.129182	0.897872	0.999906	-4.87425
NACA2=5490121	0.0167259	8.57122	0.12914	0.897905	0.999906	-4.87425
DYNLL1=6220086	0.0220813	12.5169	0.129123	0.897918	0.999906	-4.87425
SCARNA22=5960176	-0.014018	8.47542	-0.129075	0.897956	0.999906	-4.87425
HS.443067=6220706	-0.0109718	8.08686	-0.129058	0.89797	0.999906	-4.87425
ASB7=1470528	-0.0100809	8.37954	-0.128986	0.898026	0.999906	-4.87426
LOC730415=7210253	0.0334135	12.868	0.128809	0.898165	0.999906	-4.87427
LINC00616=4210402	0.00980022	8.19279	0.12873	0.898228	0.999906	-4.87427
FAM72B=2510315	0.017068	8.20508	0.128709	0.898244	0.999906	-4.87427
TMEM160=1770747	0.0237003	10.6683	0.128619	0.898314	0.999906	-4.87428
PELI2=3840491	-0.0225827	8.54913	-0.128349	0.898527	0.999906	-4.8743
SLC35G5=2600022	-0.00975237	8.14679	-0.128316	0.898553	0.999906	-4.8743
HS.291195=1770193	0.0120975	8.30134	0.128262	0.898595	0.999906	-4.8743
AP4M1=2750168	0.0130231	8.26448	0.128259	0.898597	0.999906	-4.8743
EPRS=5090088	0.0228422	12.6014	0.128176	0.898663	0.999906	-4.87431
POLD2=4590685	0.0117991	8.43464	0.128139	0.898692	0.999906	-4.87431
PANX1=1940343	-0.0109357	8.58431	-0.128126	0.898702	0.999906	-4.87431
TAS2R10=5560128	-0.0108535	8.13534	-0.128041	0.898769	0.999906	-4.87431
RNF115=7380382	-0.0282155	10.826	-0.12802	0.898785	0.999906	-4.87431
HOXB2=3460097	0.0484361	9.13177	0.12796	0.898833	0.999906	-4.87432
EHMT2=3870561	0.0152501	8.65185	0.127889	0.898889	0.999906	-4.87432
LAPTM4B=580132	0.0188426	8.66338	0.12782	0.898942	0.999906	-4.87433
FAM90A1=6040400	-0.0142984	8.14657	-0.127813	0.898948	0.999906	-4.87433
TTC7B=4290161	0.0184598	8.45885	0.127696	0.89904	0.999906	-4.87433
DNM3=2190475	0.0129476	8.18265	0.127681	0.899052	0.999906	-4.87433
SLC43A3=4250670	0.0202884	9.63117	0.127587	0.899126	0.999906	-4.87434
ZNF713=7550349	-0.0108768	8.26965	-0.127521	0.899177	0.999906	-4.87434
GPT2=5290148	0.0451666	10.2472	0.127506	0.89919	0.999906	-4.87434
KLK1=650561	-0.0186295	8.64183	-0.12743	0.899249	0.999906	-4.87435
DCUN1D2=7320162	-0.0125323	8.3514	-0.127142	0.899476	0.999906	-4.87436
ABI1=3520706	0.00928956	8.13	0.127129	0.899486	0.999906	-4.87436
ACSS1=5220377	0.0341995	8.91827	0.127057	0.899542	0.999906	-4.87437
HNRNPK=1230465	0.0103205	8.22482	0.127016	0.899575	0.999906	-4.87437
C17orf80=1430678	-0.0171072	9.03359	-0.12701	0.89958	0.999906	-4.87437
VPS9D1-AS1=6760674	-0.0111004	8.17729	-0.126998	0.899589	0.999906	-4.87437
HS.527515=6650554	-0.00941107	8.15026	-0.126965	0.899615	0.999906	-4.87437
NAP1L6=3140379	-0.0093802	8.17736	-0.126945	0.89963	0.999906	-4.87437
BRWD1=6200041	-0.00895365	8.09554	-0.126938	0.899636	0.999906	-4.87437
OVCA2=2320619	0.0112413	8.18996	0.12686	0.899697	0.999906	-4.87438
MTMR3=5720577	0.00963912	8.24955	0.126777	0.899763	0.999906	-4.87438
SEC31B=6550253	0.0140924	8.17535	0.126641	0.899869	0.999906	-4.87439
LOC729669=5420768	0.0121404	8.14375	0.126637	0.899873	0.999906	-4.87439
LOC650298=670010	0.0573826	9.20002	0.126597	0.899904	0.999906	-4.87439
MAPK1IP1L=3890241	-0.0141606	8.2777	-0.12645	0.90002	0.999906	-4.8744
ANKRD33=4860707	0.0323098	8.88867	0.12643	0.900035	0.999906	-4.8744
CNTRL=1440630	0.0200568	9.7157	0.126402	0.900058	0.999906	-4.87441
ELL=6650086	0.0190473	9.5428	0.126389	0.900068	0.999906	-4.87441
RASSF6=2320056	0.014185	8.35312	0.12621	0.900209	0.999906	-4.87442
DENND5B=1190047	0.0400669	9.4688	0.126169	0.900241	0.999906	-4.87442
KCNH8=3120129	-0.00853857	8.22054	-0.126135	0.900268	0.999906	-4.87442
PRKAG1=6860092	-0.015462	9.58279	-0.126117	0.900282	0.999906	-4.87442
LYPLA2P1=1710114	-0.0129268	8.25664	-0.12601	0.900366	0.999906	-4.87443
KIAA0391=6560427	-0.0176038	10.9907	-0.125961	0.900405	0.999906	-4.87443
TAPBP=3940296	0.0117711	8.30993	0.125946	0.900416	0.999906	-4.87443
CNDP2=3390017	-0.0233542	13.3685	-0.12583	0.900507	0.999906	-4.87444
CSAG4=3290615	0.00708159	8.12979	0.125822	0.900514	0.999906	-4.87444
ABCA6=3400753	-0.00757317	8.07023	-0.125553	0.900725	0.999906	-4.87445
NOTCH4=7160390	0.00943651	8.09021	0.125323	0.900906	0.999906	-4.87447
HS.556853=5340360	-0.00798027	8.16939	-0.125304	0.900921	0.999906	-4.87447
MAP3K2=3800762	-0.0258602	9.47513	-0.125269	0.900949	0.999906	-4.87447
COX14=6620360	-0.0175743	9.56651	-0.125264	0.900953	0.999906	-4.87447
FAM72D=3310224	0.00996305	8.12241	0.125221	0.900986	0.999906	-4.87447
LOC729692=6660575	-0.0132763	8.44593	-0.125197	0.901006	0.999906	-4.87447
LOC100132347=4830768	-0.0225596	8.44076	-0.125148	0.901044	0.999906	-4.87447
HS.562197=2070326	0.0385099	8.58334	0.12509	0.901089	0.999906	-4.87448
CCDC14=4390612	0.0243339	10.9485	0.124977	0.901179	0.999906	-4.87448
ATMIN=1050180	0.0159256	8.89202	0.124911	0.90123	0.999906	-4.87449
TCP1P3=7040438	-0.0120525	8.34793	-0.124817	0.901304	0.999906	-4.87449
TNRC18P2=2190367	0.00784212	8.11576	0.124746	0.90136	0.999906	-4.8745
EGLN1=4670102	-0.0144202	8.72414	-0.124319	0.901696	0.999906	-4.87452
PDCD1=6280170	0.0259635	8.35934	0.124298	0.901712	0.999906	-4.87452
NPIPB3=2850400	0.0412952	13.0201	0.124226	0.901769	0.999906	-4.87453
RAPGEF1=6270037	0.0304474	12.0865	0.124184	0.901802	0.999906	-4.87453
SLC39A8=2320358	0.104874	8.88226	0.124141	0.901836	0.999906	-4.87453
JRK=5340689	-0.0115893	8.2453	-0.124134	0.901842	0.999906	-4.87453
ZFYVE1=7210390	0.0164886	8.56034	0.124081	0.901883	0.999906	-4.87453
ZDHHC6=6940445	0.0275144	10.7186	0.124017	0.901933	0.999906	-4.87454
CASP4=3850021	-0.0225593	11.3011	-0.12397	0.90197	0.999906	-4.87454
CABYR=6250131	0.022392	8.3354	0.123878	0.902043	0.999906	-4.87454
LYRM4=1240487	-0.0253168	8.84575	-0.123832	0.902079	0.999906	-4.87455
LOC440776=1470093	0.00969365	8.16341	0.123794	0.902109	0.999906	-4.87455
KIAA0895L=580463	0.0122006	8.2266	0.123779	0.90212	0.999906	-4.87455
HS.534680=2510403	0.0144506	8.48165	0.123732	0.902158	0.999906	-4.87455
BBS2=1410246	-0.0251338	9.02324	-0.123668	0.902208	0.999906	-4.87456
HS.577681=7570646	0.0213568	8.30413	0.123622	0.902244	0.999906	-4.87456
NSFL1C=5900441	0.0282449	9.31502	0.123491	0.902347	0.999906	-4.87457
WAC=610341	0.0164696	11.2634	0.123434	0.902392	0.999906	-4.87457
TMED4=5220682	0.0220715	10.0505	0.123264	0.902525	0.999906	-4.87458
LOC100129434=840468	0.00945603	8.11605	0.123244	0.902542	0.999906	-4.87458
PRAME=4480301	0.00786932	8.1367	0.123237	0.902547	0.999906	-4.87458
UPF3A=70041	0.0244298	9.72188	0.123098	0.902656	0.999906	-4.87459
TMED9=5390202	-0.0222259	12.0832	-0.122999	0.902734	0.999906	-4.87459
ADAMTS17=4040494	-0.00891452	8.10716	-0.122882	0.902826	0.999906	-4.8746
ZNF207=1660632	-0.0152401	12.1442	-0.122815	0.902879	0.999906	-4.8746
PGK1=6110400	-0.0176216	13.1154	-0.122798	0.902892	0.999906	-4.8746
UBL5=6420541	-0.0205118	12.2018	-0.122703	0.902967	0.999906	-4.87461
LOC648196=450575	0.0097291	8.10236	0.122688	0.902979	0.999906	-4.87461
CD1A=870156	-0.0268023	8.28669	-0.122675	0.902989	0.999906	-4.87461
HS.528284=830193	0.0129694	8.67659	0.122642	0.903015	0.999906	-4.87461
GTF3C4=1240014	0.00886299	8.15739	0.122623	0.90303	0.999906	-4.87461
LOC642449=6290504	0.00811379	8.13021	0.122608	0.903042	0.999906	-4.87461
SIGLEC10=4480497	0.046408	9.47394	0.122592	0.903054	0.999906	-4.87461
UBXN2B=4780731	0.0169821	9.07491	0.122554	0.903084	0.999906	-4.87462
PNMA1=6350608	-0.026006	8.83214	-0.122477	0.903145	0.999906	-4.87462
HADHB=6620152	0.0152043	10.3011	0.122288	0.903293	0.999906	-4.87463
ZNF671=6450133	0.0256152	9.75685	0.122215	0.903351	0.999906	-4.87464
NDUFV2=4050681	-0.0234302	13.2262	-0.12217	0.903386	0.999906	-4.87464
LOC100133242=2760142	0.00850813	8.22681	0.122166	0.903389	0.999906	-4.87464
RPS6KA2=6020181	0.0155562	8.0208	0.122054	0.903478	0.999906	-4.87464
GAPVD1=1570433	-0.0156114	10.8037	-0.121983	0.903533	0.999906	-4.87465
RRM2=510731	-0.0397466	9.82658	-0.12196	0.903551	0.999906	-4.87465
HS.148238=7560343	0.0113315	8.09633	0.121939	0.903568	0.999906	-4.87465
RPL7AP11=5420112	0.0134735	8.38154	0.121931	0.903575	0.999906	-4.87465
YES1=2350397	0.00995803	8.23336	0.121879	0.903615	0.999906	-4.87465
LOC100131707=6450270	0.00928479	8.09667	0.121808	0.903671	0.999906	-4.87466
ZNF559=2940647	0.0143095	9.2691	0.121567	0.903861	0.999906	-4.87467
SDCCAG3=6060451	-0.00912003	8.14188	-0.121566	0.903862	0.999906	-4.87467
MRPL36=20465	-0.0210058	11.8032	-0.121443	0.903959	0.999906	-4.87468
LOC645804=5960592	0.00734947	8.10882	0.121364	0.904021	0.999906	-4.87468
PCBP2P2=4850021	0.0230841	10.3454	0.121285	0.904083	0.999906	-4.87469
UPP1=7570673	-0.0505839	10.3266	-0.121138	0.904198	0.999906	-4.87469
LOC728650=2340202	0.0175615	9.03653	0.12112	0.904213	0.999906	-4.87469
KLHL36=2000767	-0.0157909	9.82691	-0.120926	0.904365	0.999906	-4.8747
SAP30BP=520600	0.0135091	8.62053	0.120811	0.904456	0.999906	-4.87471
TMEM191B=6270630	0.010256	8.19178	0.120767	0.90449	0.999906	-4.87471
NUDT17=610369	0.0119583	8.1049	0.120716	0.904531	0.999906	-4.87472
TKTL1=1510646	0.0115171	8.17478	0.120659	0.904575	0.999906	-4.87472
RAB33A=6270301	0.0296173	9.61217	0.120433	0.904753	0.999906	-4.87473
OR2T6=2140452	-0.00843709	8.11869	-0.120421	0.904763	0.999906	-4.87473
PDCD6IPP2=4210086	0.0122014	8.39224	0.120406	0.904774	0.999906	-4.87473
WDYHV1=2810167	-0.0165269	9.61347	-0.120352	0.904817	0.999906	-4.87474
RNF121=5310446	0.0151984	10.6126	0.120323	0.90484	0.999906	-4.87474
LOC727820=460142	-0.0176354	8.56412	-0.120284	0.90487	0.999906	-4.87474
DPYSL2=3290685	0.0183368	12.1989	0.120278	0.904875	0.999906	-4.87474
HS.554445=7550370	0.0100553	8.20715	0.120221	0.90492	0.999906	-4.87474
ZNF174=5910563	0.0166678	8.92857	0.120215	0.904925	0.999906	-4.87474
HS.563710=7050025	0.0112366	8.15155	0.120152	0.904974	0.999906	-4.87475
FAM122B=4610577	0.0266107	10.0521	0.120145	0.90498	0.999906	-4.87475
LRP5L=540403	-0.031126	9.39009	-0.11985	0.905212	0.999906	-4.87476
MAP3K7CL=150315	0.014684	8.85624	0.119831	0.905227	0.999906	-4.87476
IDH3B=510228	0.0184849	12.2129	0.119741	0.905298	0.999906	-4.87477
ST6GAL1=3450706	-0.0139725	8.32249	-0.119737	0.905301	0.999906	-4.87477
DMD=3870598	0.00993866	8.16086	0.119672	0.905352	0.999906	-4.87477
RPL26P19=1240035	0.0243087	13.7277	0.119604	0.905406	0.999906	-4.87478
ERN1=3290008	0.0302012	9.071	0.119598	0.90541	0.999906	-4.87478
GCSAM=3840403	0.0221246	8.61733	0.119581	0.905424	0.999906	-4.87478
CLP1=5080156	0.0133932	9.75544	0.119448	0.905528	0.999906	-4.87478
C14orf132=730358	0.010876	8.13197	0.11941	0.905558	0.999906	-4.87479
PKM=6580039	-0.0321226	9.26936	-0.119219	0.905709	0.999906	-4.8748
FZR1=6560553	0.00995963	8.08555	0.118997	0.905883	0.999906	-4.87481
ZNF667-AS1=3140114	-0.042706	8.52231	-0.118969	0.905905	0.999906	-4.87481
LOC729519=1050138	-0.0107946	8.32523	-0.118842	0.906005	0.999906	-4.87482
HS.563550=4210682	0.00906655	8.1459	0.11878	0.906054	0.999906	-4.87482
ERBIN=4480037	-0.00882673	8.14689	-0.118733	0.906091	0.999906	-4.87482
GOLGA6L6=3390397	0.0459198	12.3085	0.118723	0.906099	0.999906	-4.87482
PAX7=6620020	-0.0210219	8.45928	-0.118471	0.906298	0.999906	-4.87483
SMC2=2650494	-0.0156931	10.0204	-0.118465	0.906302	0.999906	-4.87484
LOC652726=2340446	-0.0211414	8.81226	-0.118368	0.906378	0.999906	-4.87484
FKBP2=7160491	-0.0094811	8.26811	-0.118364	0.906381	0.999906	-4.87484
LARP7=6450450	-0.0244647	9.93592	-0.118274	0.906453	0.999906	-4.87485
PGM2L1=7210093	0.0121389	8.61367	0.117989	0.906676	0.999906	-4.87486
LOC148430=870196	-0.00873772	14.5461	-0.117964	0.906696	0.999906	-4.87486
GNB5=2230408	0.0225743	9.31384	0.117906	0.906742	0.999906	-4.87486
CD40=6420520	0.0242326	9.31133	0.117903	0.906745	0.999906	-4.87486
GSK3B=6480661	-0.0214609	10.2955	-0.117611	0.906974	0.999906	-4.87488
PSMB5=510315	0.0284168	11.6044	0.117594	0.906987	0.999906	-4.87488
C1orf43=3780411	-0.022515	11.7136	-0.11754	0.907031	0.999906	-4.87488
P4HTM=2760301	-0.010911	8.74645	-0.117499	0.907062	0.999906	-4.87489
CCDC88A=4490537	-0.0155073	8.3012	-0.117416	0.907128	0.999906	-4.87489
MAPK14=110639	0.0129445	8.24511	0.117371	0.907164	0.999906	-4.87489
FOXP4=50053	0.0153711	8.32164	0.117337	0.90719	0.999906	-4.87489
LYPD4=2340609	0.00814449	8.11714	0.117297	0.907222	0.999906	-4.8749
INTS14=2650348	-0.0202698	9.027	-0.117289	0.907228	0.999906	-4.8749
DERA=1770279	-0.0196984	12.1568	-0.11725	0.907258	0.999906	-4.8749
SC5D=6220397	-0.0152355	9.37177	-0.117248	0.90726	0.999906	-4.8749
UBE2V1=520215	-0.0269336	8.95438	-0.117078	0.907394	0.999906	-4.87491
ZNF236=1070719	-0.00783359	8.12115	-0.117066	0.907404	0.999906	-4.87491
LOC652128=6650020	0.0272762	8.43141	0.117003	0.907453	0.999906	-4.87491
VGF=2850619	0.00922446	8.17026	0.116985	0.907467	0.999906	-4.87491
TP53INP1=6660630	-0.0485359	10.8519	-0.116974	0.907476	0.999906	-4.87491
HS.583888=1850537	0.0080621	8.22631	0.116936	0.907506	0.999906	-4.87491
LOC403323=1770148	-0.0130437	9.39771	-0.116895	0.907538	0.999906	-4.87492
FAM118A=5290382	0.0386225	8.63333	0.116781	0.907627	0.999906	-4.87492
RFC3=3890309	0.0203513	9.80028	0.116777	0.907631	0.999906	-4.87492
ZAP70=160259	-0.00835572	8.13231	-0.116733	0.907666	0.999906	-4.87493
PGM5-AS1=7330209	0.0126172	8.4036	0.116672	0.907713	0.999906	-4.87493
MFSD6L=5050273	-0.0108179	8.30113	-0.116663	0.907721	0.999906	-4.87493
LOC220729=5260543	0.00993319	8.26797	0.116606	0.907766	0.999906	-4.87493
C1orf186=2710487	0.00840291	8.10007	0.116582	0.907784	0.999906	-4.87493
HS.555208=60475	-0.0110021	8.35672	-0.116555	0.907806	0.999906	-4.87493
LOC113386=6220600	0.042399	9.81809	0.116451	0.907888	0.999906	-4.87494
TMEM169=670189	0.00979718	8.25624	0.116412	0.907918	0.999906	-4.87494
CLEC4E=5690753	-0.00686202	8.1348	-0.116383	0.907941	0.999906	-4.87494
FOS=4280017	-0.0411042	8.36326	-0.116354	0.907964	0.999906	-4.87494
LOC100130914=4880630	0.0164474	8.49015	0.11631	0.907998	0.999906	-4.87495
BTF3=7330630	-0.013715	13.7781	-0.116304	0.908004	0.999906	-4.87495
HS.48729=6560189	0.00940513	8.1749	0.116111	0.908156	0.999906	-4.87496
RPS3AP20=7050465	0.0107749	8.22974	0.116086	0.908175	0.999906	-4.87496
PARG=4760484	0.0101853	8.2165	0.116035	0.908215	0.999906	-4.87496
NPHP3=1820746	-0.0196214	8.87536	-0.11593	0.908298	0.999906	-4.87497
SNRPGP10=6960070	0.0162203	8.4247	0.115816	0.908387	0.999906	-4.87497
NUP153=3840131	-0.0169741	10.105	-0.1158	0.9084	0.999906	-4.87497
HS.374460=130356	0.0175522	8.66378	0.115772	0.908422	0.999906	-4.87497
RANGRF=6370719	-0.0181677	8.29991	-0.115768	0.908426	0.999906	-4.87498
ZNF277=5870180	-0.0176495	10.2019	-0.115738	0.908449	0.999906	-4.87498
PLD6=1340707	-0.0274756	10.2023	-0.115735	0.908451	0.999906	-4.87498
ZNF511=1260435	-0.018257	10.9685	-0.11571	0.908471	0.999906	-4.87498
SCAMP5=7510164	0.020523	8.17399	0.115664	0.908508	0.999906	-4.87498
NUPL2=1580735	-0.0191587	10.1484	-0.115631	0.908533	0.999906	-4.87498
ABCA3=430402	-0.0146518	8.35616	-0.115614	0.908547	0.999906	-4.87498
LOC100129697=4590672	-0.0127079	8.48096	-0.115521	0.90862	0.999906	-4.87499
FAM20B=7650414	0.0201524	10.4195	0.115497	0.908639	0.999906	-4.87499
AMMECR1=7100093	0.0121886	8.52122	0.115444	0.908681	0.999906	-4.87499
GNAZ=4640609	0.00827565	8.07126	0.115381	0.90873	0.999906	-4.87499
C3orf14=6650079	-0.033195	10.156	-0.11531	0.908786	0.999906	-4.875
TMEM208=5820255	0.0168737	10.4205	0.11526	0.908825	0.999906	-4.875
ASB2=3440674	-0.022678	8.41341	-0.115221	0.908856	0.999906	-4.875
RBM45=4200035	-0.0169771	10.1924	-0.115149	0.908913	0.999906	-4.87501
PCSK4=1710538	-0.00765597	8.12878	-0.114977	0.909048	0.999906	-4.87502
ICK=4570524	0.0107722	8.90323	0.114917	0.909095	0.999906	-4.87502
CDK13=940128	0.0199328	9.64067	0.114851	0.909147	0.999906	-4.87502
TTC19=7040168	-0.0118021	10.1106	-0.114828	0.909165	0.999906	-4.87502
LOC644670=1770164	0.0215308	8.4864	0.114805	0.909184	0.999906	-4.87502
SPRY1=6760669	0.0188422	8.59588	0.114753	0.909225	0.999906	-4.87503
ZMYND11=510102	-0.00926375	8.27138	-0.114741	0.909234	0.999906	-4.87503
RPTOR=6400349	-0.0102284	8.32487	-0.114594	0.90935	0.999906	-4.87503
TMEM70=3780161	0.0275324	8.97586	0.114554	0.909381	0.999906	-4.87504
HS.538221=5690161	0.0110901	8.28173	0.114493	0.909429	0.999906	-4.87504
MUC4=5260746	0.00761218	8.08272	0.114427	0.909481	0.999906	-4.87504
FTSJ1=1110605	0.0108147	10.6741	0.114422	0.909485	0.999906	-4.87504
HLA-DPA1=1190039	0.0213	13.8161	0.114407	0.909497	0.999906	-4.87504
ZP3=4010110	-0.0073085	8.13386	-0.114239	0.90963	0.999906	-4.87505
RTF1=6520551	-0.00754275	8.34794	-0.114191	0.909667	0.999906	-4.87506
SNORD100=5890692	0.0132872	8.48443	0.114137	0.90971	0.999906	-4.87506
LOC653878=4590609	0.00870178	8.16893	0.114068	0.909764	0.999906	-4.87506
RAD51C=5910215	0.0376178	10.5744	0.114065	0.909766	0.999906	-4.87506
HS.569204=4010246	-0.00799325	8.20376	-0.114048	0.90978	0.999906	-4.87506
SLC35E2=2940221	0.0096317	8.11828	0.114034	0.909791	0.999906	-4.87506
POLR2J3=2750632	0.0301501	10.6731	0.114021	0.909801	0.999906	-4.87506
TMEM230=2450398	-0.0151027	12.1004	-0.113997	0.90982	0.999906	-4.87507
LOC653383=990017	-0.0131762	8.39537	-0.113915	0.909884	0.999906	-4.87507
STMN3=4780224	-0.0388464	9.77389	-0.11389	0.909905	0.999906	-4.87507
ELMSAN1=6370201	-0.0262576	10.3449	-0.113753	0.910012	0.999906	-4.87508
CCNQ=1940228	-0.0199199	10.3712	-0.11369	0.910062	0.999906	-4.87508
UBE2D2=6900746	0.0146793	8.7326	0.113667	0.91008	0.999906	-4.87508
HS.548213=2230327	0.0120319	8.37498	0.113633	0.910107	0.999906	-4.87508
DAP=2710491	0.0215882	9.70452	0.113619	0.910117	0.999906	-4.87508
LYRM7=3850445	-0.0147749	9.55023	-0.113562	0.910163	0.999906	-4.87509
OCRL=60324	0.0164156	8.40256	0.113507	0.910206	0.999906	-4.87509
HYAL2=4120133	0.00787152	8.13091	0.113502	0.91021	0.999906	-4.87509
C16orf72=3180450	-0.0231894	9.81601	-0.113386	0.910301	0.999906	-4.8751
HS.143018=5290433	0.0403154	10.5663	0.113341	0.910337	0.999906	-4.8751
KIAA0368=110678	-0.0167055	10.5623	-0.113284	0.910381	0.999906	-4.8751
KCNV2=6380577	-0.00772801	8.10313	-0.113096	0.91053	0.999906	-4.87511
SNORA73A=7550593	0.0195622	8.69329	0.113025	0.910586	0.999906	-4.87511
SIVA1=5550673	0.0304506	10.1668	0.112991	0.910612	0.999906	-4.87512
HS.568148=4830538	0.00902509	8.12219	0.112897	0.910686	0.999906	-4.87512
NSD2=2100278	-0.00702499	8.17036	-0.112833	0.910737	0.999906	-4.87512
METTL26=5260646	0.0142388	8.74723	0.112819	0.910748	0.999906	-4.87512
GPR34=2510270	0.0320425	8.57344	0.112812	0.910753	0.999906	-4.87512
LOC649023=4210603	-0.00706492	8.12378	-0.112775	0.910782	0.999906	-4.87513
ATP1A1=5570152	0.0154732	9.62816	0.112749	0.910803	0.999906	-4.87513
AP1B1=2470327	0.0157803	11.0006	0.112729	0.910819	0.999906	-4.87513
SPECC1L=6020209	0.0142983	11.672	0.112695	0.910845	0.999906	-4.87513
DCAF11=6550689	0.0126319	9.58648	0.112679	0.910858	0.999906	-4.87513
MYO19=5910020	-0.0178967	8.69585	-0.112678	0.910859	0.999906	-4.87513
LOC649553=1980239	0.0227234	12.3996	0.112595	0.910924	0.999906	-4.87514
WDR33=3390110	0.0194895	11.5401	0.11258	0.910936	0.999906	-4.87514
ZBTB7A=240239	0.0159525	8.70403	0.112503	0.910997	0.999906	-4.87514
UBALD2=520278	0.0307464	10.3528	0.112463	0.911029	0.999906	-4.87514
POTEF=4850138	-0.0147995	14.2073	-0.112426	0.911057	0.999906	-4.87514
HS.59368=7040424	-0.00854975	8.19684	-0.112404	0.911074	0.999906	-4.87514
DPH5=3890066	-0.0219969	9.98194	-0.11239	0.911086	0.999906	-4.87515
PPP2R1B=4670706	-0.0178878	8.90233	-0.112218	0.911221	0.999906	-4.87515
ZBTB5=2640184	0.0131497	8.91885	0.112209	0.911229	0.999906	-4.87515
ALDH4A1=6220360	0.00756841	8.22033	0.112035	0.911365	0.999906	-4.87516
TBC1D5=4010437	-0.00670321	8.18616	-0.112005	0.911389	0.999906	-4.87516
REM2=2710523	-0.010189	8.30773	-0.11193	0.911448	0.999906	-4.87517
RBM47=2320576	-0.0236994	10.026	-0.111905	0.911468	0.999906	-4.87517
BOK=2600072	-0.0116547	8.29339	-0.111884	0.911485	0.999906	-4.87517
SEPHS1=5700612	-0.0229562	10.6089	-0.111783	0.911564	0.999906	-4.87518
IL1RAP=940615	-0.00689966	8.05583	-0.111735	0.911602	0.999906	-4.87518
NAA25=2360601	-0.0148228	9.18677	-0.111732	0.911604	0.999906	-4.87518
SPTA1=4060075	-0.00982744	8.08495	-0.111717	0.911616	0.999906	-4.87518
TRAPPC2L=1450082	0.018936	11.6824	0.111717	0.911616	0.999906	-4.87518
ALPPL2=2490376	0.0093677	8.18128	0.111663	0.911658	0.999906	-4.87518
SYNM=2760735	0.0144453	8.08802	0.111648	0.91167	0.999906	-4.87518
TSPAN4=540619	0.00809222	8.11831	0.111599	0.911709	0.999906	-4.87518
PIGC=4070136	0.0158279	8.80828	0.111472	0.911809	0.999906	-4.87519
PPP1R15B=5670609	-0.0124744	8.1831	-0.111454	0.911823	0.999906	-4.87519
FLJ32255=5670682	-0.00889113	8.15715	-0.111419	0.911851	0.999906	-4.87519
SPOP=6370341	0.0206692	11.9332	0.111363	0.911894	0.999906	-4.8752
PPARGC1B=5340433	-0.0084727	8.12916	-0.111323	0.911926	0.999906	-4.8752
HS.550307=6510411	0.0123495	8.39286	0.111315	0.911932	0.999906	-4.8752
PARP6=1170102	-0.00812885	8.1969	-0.111286	0.911955	0.999906	-4.8752
LOC644276=2070446	0.0060506	8.11825	0.11128	0.91196	0.999906	-4.8752
AMT=940450	-0.0213383	8.69661	-0.11119	0.912031	0.999906	-4.87521
NUDC=6110477	-0.0239902	13.0104	-0.111066	0.912129	0.999906	-4.87521
FAM155B=4830008	-0.0110445	8.22675	-0.111063	0.912131	0.999906	-4.87521
HS.538933=5290687	0.0235614	8.77086	0.111061	0.912133	0.999906	-4.87521
FA2H=1190524	0.0116925	8.04843	0.110882	0.912274	0.999906	-4.87522
TMUB2=4280661	-0.0197275	10.0976	-0.110855	0.912295	0.999906	-4.87522
HS.561259=510296	0.00735953	8.10727	0.11085	0.912299	0.999906	-4.87522
PER3=5290538	0.010345	8.27317	0.110834	0.912311	0.999906	-4.87522
KAT2B=7200703	-0.0202488	10.6434	-0.110506	0.91257	0.999906	-4.87524
GALNS=2850136	-0.0145509	8.50439	-0.110445	0.912618	0.999906	-4.87524
TACR2=870008	-0.00621509	8.10449	-0.110405	0.91265	0.999906	-4.87524
SEL1L3=1470551	0.040694	12.1081	0.110197	0.912813	0.999906	-4.87525
SMN2=4040070	0.00906233	8.31481	0.110156	0.912846	0.999906	-4.87526
RNF213=3400270	0.0164504	8.37856	0.110132	0.912864	0.999906	-4.87526
MRI1=160736	0.0173135	10.3725	0.110082	0.912904	0.999906	-4.87526
ANKRD13D=4010424	0.0140995	8.69899	0.110069	0.912914	0.999906	-4.87526
ZDHHC17=5890047	0.0128908	9.36439	0.109998	0.91297	0.999906	-4.87526
HPSE=520162	0.00908553	8.28191	0.109961	0.912999	0.999906	-4.87527
UBQLN1=7160674	0.0134444	11.0685	0.109901	0.913046	0.999906	-4.87527
ZNF260=6110541	0.0136611	8.87183	0.109894	0.913052	0.999906	-4.87527
RELB=730440	0.0190994	8.65462	0.109858	0.91308	0.999906	-4.87527
SCD=2140128	-0.0338045	11.8025	-0.109805	0.913122	0.999906	-4.87527
TSPAN4=110661	0.0191477	9.38533	0.109689	0.913214	0.999906	-4.87528
SLC39A11=2470609	0.0133431	8.7691	0.109656	0.91324	0.999906	-4.87528
LLGL1=2470608	0.0112341	9.24268	0.109633	0.913258	0.999906	-4.87528
FLOT2=2450129	0.0194784	12.9272	0.109605	0.91328	0.999906	-4.87528
MORN4=4060605	-0.00895994	8.15737	-0.109513	0.913352	0.999906	-4.87529
HS.98563=610450	0.00785074	8.11809	0.109477	0.91338	0.999906	-4.87529
LOC643109=7610768	0.00863757	8.13636	0.10946	0.913394	0.999906	-4.87529
LAMC1=4120086	-0.0231048	9.60323	-0.109451	0.913401	0.999906	-4.87529
DPCD=3400687	-0.0175418	8.92296	-0.109424	0.913422	0.999906	-4.87529
LOC730083=6940167	-0.0113276	8.1215	-0.109377	0.91346	0.999906	-4.87529
COQ10A=2630008	-0.0160451	9.37742	-0.109332	0.913495	0.999906	-4.8753
HIST1H2AJ=5820754	-0.0160693	8.12482	-0.109306	0.913515	0.999906	-4.8753
MEIS1=4040753	0.00806537	8.21219	0.109272	0.913542	0.999906	-4.8753
CLDN20=6380706	0.00889871	8.59002	0.10921	0.913591	0.999906	-4.8753
HS.126245=6370082	-0.0215302	8.64719	-0.109197	0.913601	0.999906	-4.8753
LOC647971=5270673	-0.00897153	8.18312	-0.109173	0.91362	0.999906	-4.8753
ODF2L=6840026	-0.0107421	8.35176	-0.109155	0.913634	0.999906	-4.8753
WDR83=1190609	-0.0208551	9.50515	-0.10908	0.913694	0.999906	-4.87531
TNFAIP8L2=5050370	-0.0182101	8.57779	-0.10904	0.913725	0.999906	-4.87531
GRN=6840184	0.0328167	10.7217	0.108958	0.91379	0.999906	-4.87531
OTP=2030477	-0.0124922	8.4123	-0.108871	0.913858	0.999906	-4.87532
LOC650546=4180148	-0.00818027	8.1822	-0.108832	0.913889	0.999906	-4.87532
TM6SF1=240653	0.0224633	8.4913	0.108782	0.913929	0.999906	-4.87532
HS.35496=1430433	-0.0118375	8.24778	-0.108653	0.91403	0.999906	-4.87533
TMC4=1450348	-0.00890618	8.18509	-0.108641	0.914039	0.999906	-4.87533
HS.523235=670672	0.0090889	8.24186	0.108637	0.914043	0.999906	-4.87533
ZBTB46=7040521	-0.00974022	7.98777	-0.108534	0.914124	0.999906	-4.87533
PLIN5=1940402	-0.0447687	9.64848	-0.10853	0.914127	0.999906	-4.87533
IFI44L=3870338	-0.0235982	8.3309	-0.108493	0.914156	0.999906	-4.87534
APTX=6590674	0.0121078	10.0339	0.108466	0.914177	0.999906	-4.87534
RBM26=3190689	-0.0247636	9.68827	-0.108453	0.914188	0.999906	-4.87534
LOC442057=5390452	-0.0112622	8.22863	-0.108381	0.914245	0.999906	-4.87534
PEG3=3850468	-0.0120631	8.14035	-0.108248	0.914349	0.999906	-4.87535
TMEM208=4120066	0.0177762	9.91919	0.107961	0.914575	0.999906	-4.87536
RIC8B=1980671	-0.0199153	9.30614	-0.107925	0.914604	0.999906	-4.87536
KDM5A=730068	0.0200039	10.7725	0.107862	0.914654	0.999906	-4.87537
ZNF891=2480246	0.0078682	8.14588	0.107787	0.914712	0.999906	-4.87537
HS.568451=4070224	0.00863456	8.22536	0.107669	0.914805	0.999906	-4.87538
COL4A3=6380066	-0.0202329	8.34444	-0.107644	0.914825	0.999906	-4.87538
MARC2=2140167	-0.0139286	8.16299	-0.107633	0.914834	0.999906	-4.87538
LOC647935=7550615	0.00829581	8.06087	0.107578	0.914877	0.999906	-4.87538
RNF216P1=240463	-0.0133526	8.97517	-0.107578	0.914877	0.999906	-4.87538
CPLX1=2680746	0.0136542	8.1932	0.107479	0.914955	0.999906	-4.87538
HTR3C=1110301	-0.00974158	8.10801	-0.107466	0.914966	0.999906	-4.87539
APOOL=5090093	-0.0296424	9.04381	-0.107432	0.914993	0.999906	-4.87539
TIMP2=780270	-0.0188768	8.76955	-0.107358	0.915051	0.999906	-4.87539
ATP2B4=4180369	0.0158524	8.36326	0.107333	0.91507	0.999906	-4.87539
CICP4=2340112	0.00953828	8.11004	0.107272	0.915118	0.999906	-4.87539
TFE3=6580707	0.0138942	8.71324	0.107203	0.915173	0.999906	-4.8754
RPS6KB2=2350538	0.0143322	12.1464	0.107114	0.915243	0.999906	-4.8754
GLYATL2=270170	-0.0110938	7.99544	-0.107015	0.915321	0.999906	-4.87541
SPRN=2340458	0.0138015	8.46976	0.107009	0.915326	0.999906	-4.87541
ZNF836=7050646	0.00801836	8.15594	0.107001	0.915332	0.999906	-4.87541
PTGR1=2570332	0.0104637	8.30505	0.106993	0.915339	0.999906	-4.87541
HIST1H3E=4200333	0.00772163	8.23122	0.106958	0.915366	0.999906	-4.87541
HS.545251=4480189	-0.0106181	8.17492	-0.1069	0.915412	0.999906	-4.87541
LOC652883=2650630	-0.00782387	8.07568	-0.1069	0.915412	0.999906	-4.87541
RASD1=2710735	0.012271	8.24252	0.106839	0.91546	0.999906	-4.87542
GTPBP3=2710431	0.0217193	10.401	0.106819	0.915475	0.999906	-4.87542
LOC401845=1400093	0.0580878	9.54192	0.106742	0.915536	0.999906	-4.87542
OSBP=5550296	0.0164807	11.5095	0.106621	0.915632	0.999906	-4.87543
MRPL22=3390468	-0.0429263	10.7577	-0.106558	0.915681	0.999906	-4.87543
CXorf38=5090491	0.0217545	10.2054	0.106333	0.915859	0.999906	-4.87544
OAT=7040241	-0.0251212	9.86455	-0.106306	0.91588	0.999906	-4.87544
OGFRL1=2680079	-0.0145953	8.51694	-0.106238	0.915933	0.999906	-4.87544
BRD4=5550762	0.00900368	8.1099	0.106205	0.91596	0.999906	-4.87545
TEX261=5870382	-0.0121331	9.1343	-0.106098	0.916044	0.999906	-4.87545
KCNAB2=5270082	-0.00733361	8.13068	-0.106091	0.916049	0.999906	-4.87545
URB2=7050075	0.011747	8.6996	0.106062	0.916072	0.999906	-4.87545
RGL1=3180039	0.0258708	10.2837	0.106006	0.916117	0.999906	-4.87545
WHSC1L2P=1170025	0.0110534	8.61323	0.105969	0.916146	0.999906	-4.87546
ATRN=1710494	0.0103572	8.39068	0.105961	0.916152	0.999906	-4.87546
SNORA84=870053	0.0137532	8.65959	0.105893	0.916206	0.999906	-4.87546
ICA1=4050121	0.00855408	8.16671	0.105878	0.916217	0.999906	-4.87546
ECHDC3=5220612	0.0314586	8.64998	0.10586	0.916231	0.999906	-4.87546
DEDD2=3890521	-0.0320143	11.4705	-0.105852	0.916238	0.999906	-4.87546
LOC400145=6200056	-0.0082183	8.14908	-0.105761	0.916309	0.999906	-4.87547
TMEM192=3850392	-0.0112444	8.62668	-0.105622	0.916419	0.999906	-4.87547
LYPD1=6290341	0.00804594	8.14251	0.105564	0.916465	0.999906	-4.87548
FBLN2=6550762	0.0112568	8.13161	0.10556	0.916468	0.999906	-4.87548
RNF168=3290014	-0.00662153	8.12073	-0.105443	0.91656	0.999906	-4.87548
CBR1=2900377	-0.0145316	8.7731	-0.105433	0.916568	0.999906	-4.87548
SYVN1=6280278	-0.00968607	8.33813	-0.10539	0.916602	0.999906	-4.87548
ASCC3=4890376	-0.0104388	8.38609	-0.10536	0.916625	0.999906	-4.87548
WRAP53=2260630	-0.021515	9.08611	-0.105274	0.916693	0.999906	-4.87549
S100A3=150100	0.0109767	8.04326	0.105163	0.916781	0.999906	-4.87549
MAN2A1=3990608	0.0382305	10.3313	0.105032	0.916885	0.999906	-4.8755
LOC642076=1990102	0.011322	8.79805	0.105023	0.916892	0.999906	-4.8755
MAPK14=5130767	-0.00721731	8.2131	-0.104991	0.916917	0.999906	-4.8755
LOC100131496=5720719	0.00638014	8.0805	0.104861	0.917019	0.999906	-4.87551
RBM41=1030504	0.00765328	8.1989	0.104779	0.917084	0.999906	-4.87551
KIAA0586=990129	0.0105092	9.29394	0.104714	0.917135	0.999906	-4.87551
KNOP1=4760113	0.0197803	8.68525	0.104591	0.917232	0.999906	-4.87552
C3orf58=4060131	0.0206202	9.25112	0.104573	0.917246	0.999906	-4.87552
FCRL5=1660465	0.0397546	9.49458	0.104474	0.917324	0.999906	-4.87553
ENO3=1240300	0.0204717	9.21842	0.104321	0.917445	0.999906	-4.87553
ZNF74=2190736	0.00818522	8.25478	0.10428	0.917477	0.999906	-4.87553
ZNF395=1980403	0.0324064	10.8381	0.104179	0.917556	0.999906	-4.87554
PRDM4=20243	-0.014579	10.8067	-0.10407	0.917642	0.999906	-4.87554
YIPF6=770142	0.01122	10.2872	0.104065	0.917646	0.999906	-4.87554
ADAM17=5420762	0.00756692	8.19194	0.104051	0.917657	0.999906	-4.87555
GEMIN2=5360326	0.0180943	9.73766	0.103988	0.917707	0.999906	-4.87555
CYP26A1=5270072	-0.00955271	8.09795	-0.103902	0.917775	0.999906	-4.87555
RPS13=3120717	-0.0170516	14.2326	-0.10375	0.917895	0.999906	-4.87556
RAB43=6200484	0.00715859	8.12735	0.103737	0.917905	0.999906	-4.87556
AOC2=580736	0.00724945	8.11079	0.103572	0.918035	0.999906	-4.87557
C4BPB=2690379	0.0100357	8.17971	0.103545	0.918057	0.999906	-4.87557
KATNA1=4070026	-0.0135711	10.4239	-0.10352	0.918076	0.999906	-4.87557
LOC100129906=2760392	0.00859282	8.20874	0.103517	0.918079	0.999906	-4.87557
METTL17=2650671	0.0140514	9.0014	0.103514	0.918081	0.999906	-4.87557
PEX1=130647	0.0101375	8.8436	0.103469	0.918117	0.999906	-4.87557
CHST3=3930736	-0.0065427	8.20351	-0.103459	0.918124	0.999906	-4.87557
LOC649422=2260608	-0.0093078	8.28009	-0.103401	0.91817	0.999906	-4.87558
PPIE=5390181	0.0135709	9.76405	0.103324	0.918231	0.999906	-4.87558
SQLE=7050068	0.01829	10.3475	0.103297	0.918252	0.999906	-4.87558
PCDHB19P=1300270	0.018534	8.59131	0.10322	0.918313	0.999906	-4.87558
KLF11=3360731	-0.0106952	8.26726	-0.103195	0.918333	0.999906	-4.87558
FAM76A=7040524	-0.0149144	8.20126	-0.103179	0.918345	0.999906	-4.87559
TP53INP2=5360392	0.0113862	8.46039	0.103127	0.918386	0.999906	-4.87559
PXMP2=5820324	-0.019269	8.82254	-0.102973	0.918508	0.999906	-4.87559
TTLL3=380563	-0.0149848	8.67818	-0.102899	0.918566	0.999906	-4.8756
HS.155607=510646	0.00883098	8.21572	0.102692	0.918729	0.999906	-4.87561
ST3GAL4=4200754	0.00872514	8.14341	0.102652	0.918761	0.999906	-4.87561
RBM48=2030327	-0.0144641	8.66551	-0.102621	0.918785	0.999906	-4.87561
ZNF322=2650240	0.0155948	9.61725	0.10247	0.918904	0.999906	-4.87562
LGALS8=3420286	-0.0129579	8.59403	-0.102388	0.918969	0.999906	-4.87562
CLYBL=2070044	0.0235774	9.16943	0.102357	0.918994	0.999906	-4.87562
RNF115=1090452	-0.0186933	9.74805	-0.102275	0.919058	0.999906	-4.87563
LOC729859=2340437	-0.0077052	8.25682	-0.102209	0.91911	0.999906	-4.87563
COG5=1430577	-0.0097925	8.42852	-0.102005	0.919271	0.999906	-4.87564
NPEPL1=4670021	0.0209452	9.08872	0.10188	0.91937	0.999906	-4.87564
RAB10=5860279	0.0104153	12.453	0.101809	0.919425	0.999906	-4.87565
LOC728308=2810377	0.00763033	8.08969	0.101768	0.919458	0.999906	-4.87565
RNF14=6510681	-0.0121726	9.33247	-0.101767	0.919459	0.999906	-4.87565
MIOS=2750544	0.0151359	10.415	0.101581	0.919605	0.999906	-4.87566
PSENEN=1110100	-0.0154127	9.06374	-0.101533	0.919643	0.999906	-4.87566
RAMP2=7650070	0.00786212	8.23224	0.101472	0.919691	0.999906	-4.87566
ASPM=6130441	0.0182935	11.6573	0.101416	0.919735	0.999906	-4.87567
LOC641959=6350725	-0.00615211	8.11737	-0.101413	0.919737	0.999906	-4.87567
LOC441241=4040563	-0.0127466	8.34131	-0.101389	0.919757	0.999906	-4.87567
C3orf56=5570674	-0.00910826	8.08726	-0.101364	0.919777	0.999906	-4.87567
UBE2I=2030730	-0.0193664	12.8098	-0.10129	0.919834	0.999906	-4.87567
GPR182=50474	-0.00834615	8.11202	-0.101176	0.919924	0.999906	-4.87568
LOC648605=2570400	-0.0116362	8.38831	-0.101089	0.919994	0.999906	-4.87568
VPS41=6580452	-0.007726	8.28389	-0.100935	0.920115	0.999906	-4.87569
EHD4=6400647	0.0258489	10.0818	0.100883	0.920156	0.999906	-4.87569
RNY3=2060551	-0.0266822	9.79778	-0.100866	0.920169	0.999906	-4.87569
KCNK12=1940193	0.0146719	8.84061	0.100851	0.920181	0.999906	-4.87569
CDC25C=6110706	-0.0214004	9.10722	-0.100776	0.92024	0.999906	-4.87569
ACVR1=6940360	0.0263993	10.2377	0.100675	0.92032	0.999906	-4.8757
LOC339352=6580091	-0.0109178	9.11563	-0.10064	0.920348	0.999906	-4.8757
PRR14L=1440619	-0.0138159	11.0278	-0.100496	0.920461	0.999906	-4.87571
TMED5=4210309	0.012273	11.7624	0.100467	0.920484	0.999906	-4.87571
VN1R68P=7000487	0.00816096	8.13888	0.100438	0.920507	0.999906	-4.87571
TMBIM6=650519	0.0182815	13.1623	0.100347	0.920579	0.999906	-4.87571
FAM3C=780332	0.0257277	9.37236	0.100284	0.920628	0.999906	-4.87572
RPL13AP6=1440398	-0.0186034	12.4875	-0.100245	0.920659	0.999906	-4.87572
SEMA4G=4060543	0.00850582	8.20082	0.100238	0.920665	0.999906	-4.87572
HS.539054=7000440	-0.0082063	8.1802	-0.100225	0.920675	0.999906	-4.87572
THAP7=460435	0.00728482	8.19302	0.100202	0.920693	0.999906	-4.87572
KLHL14=780300	-0.0258869	9.42934	-0.100145	0.920738	0.999906	-4.87572
FAM27E2=5890026	-0.00856279	8.06295	-0.100141	0.920741	0.999906	-4.87572
DHX33=2450286	-0.0258976	9.85131	-0.100126	0.920753	0.999906	-4.87572
HILPDA=7320441	-0.023311	8.97784	-0.100091	0.920781	0.999906	-4.87572
DHRS3=7040670	0.0347078	9.35996	0.100002	0.92085	0.999906	-4.87573
RBMS2=2750039	-0.00989808	8.20536	-0.0999333	0.920905	0.999906	-4.87573
QSER1=1170192	-0.00660703	8.24224	-0.0998335	0.920984	0.999906	-4.87574
RPS3AP43=4670497	-0.0125263	8.89145	-0.0997689	0.921035	0.999906	-4.87574
STK32C=3830670	0.00871607	8.11303	0.0997622	0.92104	0.999906	-4.87574
RRN3P1=4200719	-0.00761507	8.30544	-0.0997362	0.92106	0.999906	-4.87574
ZNF266=3940333	-0.0194818	8.85094	-0.0996991	0.92109	0.999906	-4.87574
HS.582419=7400288	0.00636113	8.10954	0.0996254	0.921148	0.999906	-4.87574
ZNF514=870735	0.0136287	8.57761	0.0995599	0.921199	0.999906	-4.87575
PSMC2=4230296	0.0113343	12.7568	0.0995027	0.921244	0.999906	-4.87575
ISG20L2=2690224	0.0169128	10.2906	0.0994565	0.921281	0.999906	-4.87575
RAB27A=2680044	0.0202921	9.13318	0.0994101	0.921318	0.999906	-4.87575
TBL2=1570162	0.0174063	8.99747	0.0993234	0.921386	0.999906	-4.87576
KAT14=1070551	-0.0273844	9.93914	-0.0993186	0.92139	0.999906	-4.87576
RPL26L1=1780095	-0.0292848	9.9229	-0.099266	0.921431	0.999906	-4.87576
PPP1R8=4610239	-0.0164906	9.55936	-0.0991831	0.921497	0.999906	-4.87576
ZWINT=650156	-0.00976478	8.30809	-0.099176	0.921502	0.999906	-4.87576
UBE3C=6560750	-0.0105466	9.69641	-0.0990877	0.921572	0.999906	-4.87577
PKN3=4730170	0.00946685	8.20862	0.0990866	0.921573	0.999906	-4.87577
DBNDD2=6420168	-0.0339116	10.2132	-0.0990555	0.921597	0.999906	-4.87577
LOC100129343=1820121	-0.00674382	8.15714	-0.0989148	0.921708	0.999906	-4.87578
HS.553310=7320279	0.00636252	8.14562	0.0989012	0.921719	0.999906	-4.87578
HS.547201=240411	0.00749555	8.15176	0.0987435	0.921843	0.999906	-4.87578
LOC727899=460088	0.0117029	8.45645	0.0987017	0.921876	0.999906	-4.87579
MBD5=7560368	-0.00623965	8.11759	-0.0986992	0.921878	0.999906	-4.87579
PYCR1=2320161	0.00683215	8.12639	0.0985265	0.922015	0.999906	-4.87579
ATG4D=730767	-0.00906646	8.348	-0.0985148	0.922024	0.999906	-4.87579
BOLA3=3390093	0.0274386	11.9626	0.098512	0.922026	0.999906	-4.87579
RPS14=6110356	-0.0124186	14.0976	-0.0983967	0.922117	0.999906	-4.8758
ZNF525=6860450	0.0109282	8.55943	0.0983248	0.922174	0.999906	-4.8758
PPP4R1=2060286	0.0166179	10.6871	0.0983205	0.922177	0.999906	-4.8758
RASL11A=5910291	-0.00693235	8.13432	-0.0982825	0.922207	0.999906	-4.8758
HNRNPUL2=4480736	-0.0117182	11.0755	-0.0982472	0.922235	0.999906	-4.87581
HNRNPA1P4=1820093	0.0262175	12.8042	0.0981957	0.922276	0.999906	-4.87581
GGA2=2190121	0.0232542	11.1061	0.0981227	0.922333	0.999906	-4.87581
FASTKD5=6650220	-0.0135134	10.3078	-0.0980859	0.922362	0.999906	-4.87581
HS.156349=5670491	-0.00662955	8.16461	-0.0980466	0.922393	0.999906	-4.87581
CISH=4920064	-0.021648	8.67827	-0.0978088	0.922581	0.999906	-4.87582
RBSN=2140364	-0.014988	10.0635	-0.097736	0.922638	0.999906	-4.87583
ZNF200=7100300	0.012325	9.03037	0.0977329	0.922641	0.999906	-4.87583
ZSWIM3=2480482	0.00584902	8.09364	0.0977326	0.922641	0.999906	-4.87583
B4GALT7=520332	0.0150815	9.91957	0.0976835	0.92268	0.999906	-4.87583
LOC100131721=4390424	-0.00726777	8.10945	-0.0976523	0.922704	0.999906	-4.87583
TGM2=2940446	-0.0148444	8.34805	-0.097614	0.922734	0.999906	-4.87583
SH3GLB1=6960372	0.0125956	11.694	0.0976128	0.922735	0.999906	-4.87583
LOC652175=5090669	0.00848321	8.18964	0.0974799	0.92284	0.999906	-4.87584
TMEM154=2230433	-0.0184852	10.1246	-0.0974633	0.922853	0.999906	-4.87584
MIR98=4900280	0.00615956	8.16311	0.0974319	0.922878	0.999906	-4.87584
ZMYND11=1190626	-0.016961	10.628	-0.097418	0.922889	0.999906	-4.87584
UBE2L6=2070170	0.0195548	12.7261	0.0973575	0.922937	0.999906	-4.87584
MIR125B2=5820192	0.00685898	8.42093	0.097351	0.922942	0.999906	-4.87584
SPACA3=1430709	0.0401822	8.47497	0.0973081	0.922976	0.999906	-4.87585
MRPL20=2060646	-0.0281702	10.9038	-0.0972476	0.923024	0.999906	-4.87585
WDR4=4890240	-0.00829028	8.66809	-0.0971342	0.923113	0.999906	-4.87585
URB2=1580433	0.0142054	9.51784	0.0970983	0.923141	0.999906	-4.87585
RPL21P29=5090711	0.0133874	14.3577	0.0970543	0.923176	0.999906	-4.87586
PLEKHH3=1070709	-0.0134032	8.37466	-0.097024	0.9232	0.999906	-4.87586
APEX1=3120309	-0.0174771	11.3145	-0.0969516	0.923257	0.999906	-4.87586
CTHRC1=4860546	-0.00732537	8.1792	-0.0969278	0.923276	0.999906	-4.87586
MAP2K5=6760703	-0.00587744	8.16191	-0.096832	0.923351	0.999906	-4.87587
ZNF705G=4570477	0.0104284	8.32135	0.0968132	0.923366	0.999906	-4.87587
SUPV3L1=5870040	-0.0160249	9.39984	-0.0966653	0.923483	0.999906	-4.87587
BCL6B=1260093	-0.00779286	8.18775	-0.0964103	0.923684	0.999906	-4.87588
TMEM98=5390333	-0.0137378	8.19656	-0.0963679	0.923718	0.999906	-4.87589
FAM219A=3850494	-0.0101542	8.46323	-0.0963645	0.92372	0.999906	-4.87589
CCS=1110255	-0.0141863	8.59395	-0.0963376	0.923742	0.999906	-4.87589
BTAF1=2070209	-0.0166725	11.5865	-0.0963239	0.923752	0.999906	-4.87589
PIMREG=5870193	0.0224887	8.6771	0.0963133	0.923761	0.999906	-4.87589
PCBP2=3310427	-0.0151967	8.93612	-0.0962381	0.92382	0.999906	-4.87589
PARP2=1850612	-0.0173182	9.93547	-0.0962291	0.923827	0.999906	-4.87589
HS.541752=6290113	-0.00610501	8.09037	-0.0962207	0.923834	0.999906	-4.87589
OAS2=7320561	-0.032592	11.2207	-0.0961269	0.923908	0.999906	-4.8759
USP48=6580431	0.0182717	9.56898	0.0960037	0.924005	0.999906	-4.8759
NIFK=1090327	-0.0201104	11.1631	-0.0959758	0.924027	0.999906	-4.8759
PP14571=770369	-0.00890569	8.09008	-0.0959477	0.924049	0.999906	-4.8759
IL23A=6510026	0.00737137	8.1923	0.095862	0.924117	0.999906	-4.87591
CHAD=4890167	-0.0105204	8.13611	-0.0958416	0.924133	0.999906	-4.87591
ECD=7330551	-0.0152324	9.72474	-0.095735	0.924217	0.999906	-4.87591
ZFP42=70035	0.00732122	8.23093	0.0956931	0.92425	0.999906	-4.87591
FAM156A=270414	0.00647538	8.16417	0.095678	0.924262	0.999906	-4.87592
SLC25A11=2480475	0.0183326	9.43615	0.0956232	0.924305	0.999906	-4.87592
DCTD=2480612	0.0096321	9.17309	0.0955893	0.924332	0.999906	-4.87592
LOC100131727=5960307	0.00909811	8.20372	0.0955505	0.924363	0.999906	-4.87592
GGACT=4760377	-0.0118074	8.75364	-0.0955101	0.924395	0.999906	-4.87592
DESI2=3870255	0.00966162	10.7055	0.0954284	0.924459	0.999906	-4.87593
KMT2C=1010608	-0.0122578	8.24311	-0.0954165	0.924468	0.999906	-4.87593
PSEN2=20040	0.0103577	8.45614	0.0954155	0.924469	0.999906	-4.87593
MGA=3190364	0.0200557	9.18053	0.0953651	0.924509	0.999906	-4.87593
ITPRIP=2690324	0.0133018	10.483	0.0953544	0.924517	0.999906	-4.87593
LBR=4880224	0.0184411	8.57543	0.0953362	0.924532	0.999906	-4.87593
GLCCI1=5290079	-0.0217308	8.96839	-0.0953067	0.924555	0.999906	-4.87593
RPS24P14=3130273	0.00703845	8.19031	0.0953051	0.924556	0.999906	-4.87593
HS.537779=2690521	-0.00944452	8.22882	-0.0952731	0.924582	0.999906	-4.87593
TAB2=5290201	-0.00763134	8.1898	-0.0952361	0.924611	0.999906	-4.87593
LSM3=7380554	0.022292	12.0011	0.0951841	0.924652	0.999906	-4.87594
RPA4=3870717	0.00737079	8.21345	0.0951737	0.92466	0.999906	-4.87594
DFFA=50224	0.0356408	9.67669	0.0950128	0.924787	0.999906	-4.87594
FCGR2B=7550215	-0.0226937	8.96728	-0.0949861	0.924808	0.999906	-4.87594
TMX1=4880324	-0.0113438	12.2909	-0.0949662	0.924824	0.999906	-4.87595
KIF14=2810201	-0.0140113	10.3259	-0.0949459	0.92484	0.999906	-4.87595
LOC649853=5080692	-0.0766585	11.283	-0.0948743	0.924896	0.999906	-4.87595
HS.216641=1980397	-0.00604294	8.11959	-0.0948596	0.924908	0.999906	-4.87595
HLA-DRB6=4200725	-0.0252547	11.6134	-0.0948339	0.924928	0.999906	-4.87595
HS.522635=2190088	0.00559691	8.13446	0.0947985	0.924956	0.999906	-4.87595
BBS7=2850092	-0.015478	9.13875	-0.0947032	0.925031	0.999906	-4.87596
C12orf77=2760487	-0.00721929	8.52684	-0.0946692	0.925058	0.999906	-4.87596
RPL18A=3310487	-0.0110034	14.2833	-0.0945584	0.925146	0.999906	-4.87596
SMIM3=130364	-0.0177375	8.78467	-0.0944466	0.925234	0.999906	-4.87597
ANKRD44=520280	-0.0128007	8.20939	-0.0944326	0.925245	0.999906	-4.87597
UBE2W=3360546	-0.0101711	8.67274	-0.0943009	0.925349	0.999906	-4.87597
DUT=6330494	-0.0252416	10.3426	-0.0942463	0.925392	0.999906	-4.87598
KMT2E=2100653	0.00927214	8.64342	0.0942117	0.925419	0.999906	-4.87598
TMEM260=870326	0.00693484	8.23304	0.0941206	0.925491	0.999906	-4.87598
WDR11=2140139	-0.0126748	9.25158	-0.0940918	0.925514	0.999906	-4.87598
RPS2P21=2370114	0.0104017	14.4475	0.0940798	0.925523	0.999906	-4.87598
HYI=130445	-0.00694053	8.07174	-0.0940684	0.925532	0.999906	-4.87598
TBC1D27=5130196	-0.00791895	8.08285	-0.0937928	0.92575	0.999906	-4.87599
LOC652741=7050411	-0.00719406	8.16858	-0.0936442	0.925867	0.999906	-4.876
HS.551847=1710437	-0.0117491	8.52113	-0.0936117	0.925893	0.999906	-4.876
HSPB1=7200608	-0.0221216	11.1588	-0.0936076	0.925896	0.999906	-4.876
GANAB=2650446	-0.0175295	9.81535	-0.0935677	0.925928	0.999906	-4.876
NACA=3610064	0.0104547	14.3907	0.0935412	0.925948	0.999906	-4.87601
VARS2=1500753	0.0338509	10.3378	0.0935284	0.925959	0.999906	-4.87601
SCAND1=4560170	0.00802434	8.20705	0.0934905	0.925988	0.999906	-4.87601
WDR74=2190537	-0.019154	10.5168	-0.0934754	0.926	0.999906	-4.87601
TDRD3=6370368	-0.00951349	8.61288	-0.0934436	0.926025	0.999906	-4.87601
C11orf63=6040382	0.00743419	8.06207	0.0933414	0.926106	0.999906	-4.87601
HS.147346=4180370	0.00568413	8.19899	0.0932539	0.926175	0.999906	-4.87602
PXDN=6400397	0.0154481	8.3171	0.0932402	0.926186	0.999906	-4.87602
NET1=2970379	0.0112909	8.11928	0.0932117	0.926208	0.999906	-4.87602
RARS=60400	-0.0137115	12.4638	-0.0932072	0.926212	0.999906	-4.87602
ADM5=5960735	-0.007332	8.21179	-0.0931326	0.926271	0.999906	-4.87602
EMC2=2230402	-0.0128857	8.63425	-0.0930718	0.926319	0.999906	-4.87602
PARP10=1090132	0.00789617	8.19323	0.0930083	0.926369	0.999906	-4.87603
RPS26P25=2850592	0.0219066	14.3694	0.0929763	0.926394	0.999906	-4.87603
PLBD1=2140288	-0.0134859	8.32248	-0.0929473	0.926417	0.999906	-4.87603
APBB1IP=1820722	0.0283033	10.347	0.0929135	0.926444	0.999906	-4.87603
TWNK=2190538	0.013557	9.17719	0.0928781	0.926472	0.999906	-4.87603
HS.573255=1500369	0.00726311	8.15455	0.0928045	0.92653	0.999906	-4.87604
NLE1=130671	-0.0101549	8.28806	-0.0927541	0.92657	0.999906	-4.87604
PLAU=5360670	-0.0162824	8.31082	-0.0927292	0.926589	0.999906	-4.87604
LOC648405=6280156	-0.0234616	8.9746	-0.0926682	0.926637	0.999906	-4.87604
ZNF789=1570468	0.0155026	9.42548	0.0925851	0.926703	0.999906	-4.87604
STARD7=5720360	-0.0261677	11.3451	-0.0924538	0.926807	0.999906	-4.87605
MEIS3P1=4610280	-0.00638502	8.12252	-0.0923904	0.926857	0.999906	-4.87605
S100PBP=6290593	-0.011142	8.8855	-0.0923685	0.926874	0.999906	-4.87605
SNORA41=3450327	0.0269409	9.03701	0.092257	0.926962	0.999906	-4.87606
SIPA1L3=840626	0.0128438	8.95962	0.0922517	0.926966	0.999906	-4.87606
BMP4=990075	-0.00558497	8.15778	-0.0922494	0.926968	0.999906	-4.87606
VAMP4=7100253	-0.00820571	8.79752	-0.0922394	0.926976	0.999906	-4.87606
MRPS22=730605	0.0142876	11.4719	0.0921974	0.927009	0.999906	-4.87606
TRMT13=4060669	0.0107744	9.4384	0.0919973	0.927167	0.999906	-4.87607
PPP2CB=3940528	-0.0135639	10.1667	-0.091989	0.927174	0.999906	-4.87607
CALML4=4610209	-0.0108532	8.71711	-0.091949	0.927205	0.999906	-4.87607
MRFAP1L1=7210446	0.00843132	8.11261	0.091871	0.927267	0.999906	-4.87607
HS.452445=20433	-0.0280723	8.71579	-0.0918674	0.92727	0.999906	-4.87607
PDLIM7=770639	0.00546059	8.12756	0.0917844	0.927335	0.999906	-4.87608
SNORA68=2260437	-0.00935054	8.29476	-0.0917435	0.927367	0.999906	-4.87608
ABHD12=2710615	-0.0130356	8.37213	-0.0916839	0.927415	0.999906	-4.87608
IL7R=3830349	-0.0131453	8.2289	-0.0915693	0.927505	0.999906	-4.87609
LOC728457=6960192	-0.0272853	10.5882	-0.0915286	0.927537	0.999906	-4.87609
LOC732455=3780097	0.00594863	8.10028	0.0914635	0.927588	0.999906	-4.87609
SLC7A11=2750128	-0.00865149	8.10437	-0.091449	0.9276	0.999906	-4.87609
LRRC23=10523	0.0060613	8.13442	0.0914041	0.927635	0.999906	-4.87609
P2RX7=3370086	0.0108224	8.50085	0.0913609	0.92767	0.999906	-4.87609
LOC100131531=7610259	-0.0115568	12.2835	-0.091311	0.927709	0.999906	-4.8761
APOBR=6250241	-0.01154	8.15679	-0.0913	0.927718	0.999906	-4.8761
BUB1=2070224	0.0156142	11.3838	0.091267	0.927744	0.999906	-4.8761
SS18L2=4760564	-0.00928416	13.1196	-0.091217	0.927783	0.999906	-4.8761
E2F3=3930059	0.0130484	10.4875	0.091141	0.927843	0.999906	-4.8761
NCS1=7160142	0.006232	8.21958	0.0911292	0.927852	0.999906	-4.8761
FANCD2=3610022	0.00825665	8.27019	0.0910594	0.927907	0.999906	-4.87611
ATG4A=620168	0.0121212	9.45828	0.0910395	0.927923	0.999906	-4.87611
LOC650919=3460475	0.00697665	8.12498	0.091025	0.927935	0.999906	-4.87611
LOC131691=7510674	0.00607494	8.33308	0.090895	0.928037	0.999906	-4.87611
DDX39B=160132	0.0116168	11.7117	0.0907884	0.928121	0.999906	-4.87612
SNRNP25=1440639	0.0328586	9.5823	0.090529	0.928326	0.999906	-4.87613
ZNF680=1090280	-0.0157727	8.89782	-0.0904751	0.928369	0.999906	-4.87613
CLDN23=1850156	-0.0141705	8.37904	-0.0904313	0.928403	0.999906	-4.87613
SNX3=7610201	0.00802784	8.16655	0.0903934	0.928433	0.999906	-4.87613
ANKRD11=3370274	0.025995	10.8481	0.0902313	0.928561	0.999906	-4.87614
NCR3=3800019	0.0174307	8.84807	0.0901999	0.928586	0.999906	-4.87614
ITGA9=4250315	-0.00572081	8.15934	-0.0901843	0.928598	0.999906	-4.87614
FAM86B1=4050646	0.0131373	8.43525	0.0901351	0.928637	0.999906	-4.87614
HCCS=3440544	-0.00980588	8.26843	-0.0899995	0.928744	0.999906	-4.87615
MARCH8=430711	0.00630371	8.11952	0.0899955	0.928747	0.999906	-4.87615
MIR26B=4060356	0.00611362	8.09066	0.0899665	0.92877	0.999906	-4.87615
PIM3=2190452	-0.0152986	9.18539	-0.0899535	0.928781	0.999906	-4.87615
PRKAA1=6980750	0.0134503	10.2647	0.0899067	0.928818	0.999906	-4.87615
BEND7=4390047	-0.0115136	8.30276	-0.0896442	0.929025	0.999906	-4.87616
HS.566279=870561	-0.0056662	8.25704	-0.0895842	0.929072	0.999906	-4.87617
RNF44=2690315	0.0144427	8.96667	0.0895821	0.929074	0.999906	-4.87617
SEC23A=2640541	0.0113628	8.45194	0.0895134	0.929128	0.999906	-4.87617
PAQR4=3460132	-0.0387586	11.5102	-0.0894067	0.929212	0.999906	-4.87617
CUTC=3610091	-0.0106869	10.4527	-0.0893369	0.929267	0.999906	-4.87618
LOC728919=3060544	-0.00807255	8.16324	-0.0893344	0.929269	0.999906	-4.87618
HS.463996=1820626	-0.00780773	8.26582	-0.0892913	0.929303	0.999906	-4.87618
CAPS2=4880497	0.00954884	8.72351	0.0892499	0.929336	0.999906	-4.87618
HS.544326=6450220	0.00750086	8.13268	0.0892165	0.929363	0.999906	-4.87618
PARP3=1470598	-0.0192575	9.87829	-0.0890984	0.929456	0.999906	-4.87618
MSX1=1010333	-0.00677988	8.13615	-0.089003	0.929531	0.999906	-4.87619
GPSM1=6280100	0.0147833	8.49652	0.0889034	0.92961	0.999906	-4.87619
TMBIM1=5820097	-0.0137424	9.24785	-0.0888976	0.929614	0.999906	-4.87619
MAGED2=5490551	-0.00724988	8.13198	-0.0888597	0.929644	0.999906	-4.87619
DCAF1=3440725	0.00844116	8.36831	0.0888462	0.929655	0.999906	-4.87619
LOC652903=2690091	-0.0111341	8.36975	-0.0887434	0.929736	0.999906	-4.8762
RAB36=7320129	-0.00797458	8.12868	-0.0885821	0.929863	0.999906	-4.87621
PRKCB=3460564	-0.0200376	10.1693	-0.0884506	0.929967	0.999906	-4.87621
EIF2AK1=4120154	0.016928	8.67121	0.0884027	0.930005	0.999906	-4.87621
MORC2-AS1=2850553	0.0146763	8.64745	0.0883191	0.930071	0.999906	-4.87622
RPL13AP20=1940296	0.018436	11.3373	0.0883056	0.930082	0.999906	-4.87622
MED8=3060619	-0.0151179	9.98847	-0.0882699	0.93011	0.999906	-4.87622
SLA=1990753	-0.0368955	11.1834	-0.0881307	0.93022	0.999906	-4.87622
LOC100129138=6590563	-0.00625476	8.12803	-0.0880676	0.93027	0.999906	-4.87623
HS.563518=7560142	0.0058065	8.1491	0.0880557	0.930279	0.999906	-4.87623
GPR180=3180563	-0.0152536	9.77891	-0.087995	0.930327	0.999906	-4.87623
TMEM268=5720131	-0.0171741	9.50904	-0.0878315	0.930456	0.999906	-4.87623
PTPRK=6280201	-0.011727	8.33806	-0.0877247	0.930541	0.999906	-4.87624
CMTM1=7510097	-0.00837311	8.20947	-0.0877039	0.930557	0.999906	-4.87624
FAU=6770025	0.0107226	14.2715	0.0874896	0.930726	0.999906	-4.87625
PURB=6290546	0.0177149	11.0674	0.0874599	0.93075	0.999906	-4.87625
LOC728554=1430093	0.0285401	12.4726	0.0872856	0.930887	0.999906	-4.87626
PPP3R1=6200768	0.0140206	11.2381	0.0872247	0.930935	0.999906	-4.87626
HS.311855=3420392	-0.00820898	8.51342	-0.0871973	0.930957	0.999906	-4.87626
LOC100133008=1450059	0.010738	9.14922	0.0871579	0.930988	0.999906	-4.87626
GDPD1=4280634	0.00589419	8.1554	0.0871385	0.931003	0.999906	-4.87626
HS.380659=240259	-0.00594543	8.13004	-0.0871366	0.931005	0.999906	-4.87626
HS.571245=6980142	0.010845	8.84937	0.0870921	0.93104	0.999906	-4.87626
HPSE=630619	-0.011082	8.28979	-0.0870546	0.93107	0.999906	-4.87626
TIMMDC1=6220685	0.00832508	8.38828	0.086892	0.931198	0.999906	-4.87627
SLC9A6=6860148	-0.00793124	9.39467	-0.0868527	0.931229	0.999906	-4.87627
ATP12A=1820414	-0.0101739	8.2103	-0.0868239	0.931252	0.999906	-4.87627
CEP89=4730215	-0.00747251	8.27067	-0.0868106	0.931262	0.999906	-4.87627
FOXP1=2760224	0.00855305	8.54801	0.0867723	0.931293	0.999906	-4.87628
RAB34=5720136	-0.0154986	9.24169	-0.0866077	0.931423	0.999906	-4.87628
STX16=7040315	-0.0209935	10.736	-0.0865996	0.931429	0.999906	-4.87628
VIRMA=1470068	0.0104651	8.679	0.0865538	0.931465	0.999906	-4.87628
SMIM11A=60041	0.0162163	9.3805	0.0864623	0.931538	0.999906	-4.87629
LOC645183=5290685	-0.00791846	8.22752	-0.08645	0.931547	0.999906	-4.87629
DHFR=6860440	-0.0206601	8.61293	-0.086413	0.931576	0.999906	-4.87629
ARPC2=5340546	-0.00710961	8.09179	-0.0863589	0.931619	0.999906	-4.87629
HNRNPUL1=1780681	-0.0267626	11.1429	-0.0862913	0.931673	0.999906	-4.87629
THNSL2=6580671	0.00894174	8.14801	0.0862608	0.931697	0.999906	-4.87629
CSTF1=5560095	-0.00588078	8.12124	-0.0862053	0.931741	0.999906	-4.8763
HS.581828=7550221	-0.00944691	8.40184	-0.0861419	0.931791	0.999906	-4.8763
RPL13AP16=4390167	0.0131845	14.4472	0.0860828	0.931837	0.999906	-4.8763
MID1IP1=6580121	-0.0252883	10.0199	-0.0860818	0.931838	0.999906	-4.8763
CYFIP1=4200343	0.0170019	8.89632	0.0860744	0.931844	0.999906	-4.8763
LOC652775=7610348	0.0309493	10.0129	0.0860683	0.931849	0.999906	-4.8763
WDR37=7210040	0.0179444	10.0707	0.0859771	0.931921	0.999906	-4.87631
BRD4=6060768	-0.00495962	8.16589	-0.0859694	0.931927	0.999906	-4.87631
RPS2P20=7320196	-0.0131929	10.1151	-0.0858201	0.932045	0.999906	-4.87631
IFIT3=1500280	0.00927234	8.10028	0.0857544	0.932097	0.999906	-4.87631
MFSD8=7210762	-0.0131884	9.41099	-0.0857122	0.93213	0.999906	-4.87632
HSPA8=2650619	-0.0175164	14.1928	-0.0856338	0.932192	0.999906	-4.87632
EML6=5290372	0.00627767	8.10936	0.0855968	0.932221	0.999906	-4.87632
IQGAP3=4010242	0.00755779	8.26677	0.0855392	0.932267	0.999906	-4.87632
PARP15=6980576	0.0182034	10.038	0.0854535	0.932334	0.999906	-4.87633
GUSBP3=7150088	0.00811846	8.15476	0.085437	0.932347	0.999906	-4.87633
ZNF331=5690609	-0.00642012	8.26634	-0.0854112	0.932368	0.999906	-4.87633
CECR7=1780274	-0.0116862	8.60914	-0.0854065	0.932371	0.999906	-4.87633
CKLF=5080367	0.0206923	12.7886	0.0853789	0.932393	0.999906	-4.87633
FGF7P6=6940100	0.00829184	8.13908	0.0853481	0.932418	0.999906	-4.87633
MIS12=1050017	-0.0212545	11.5505	-0.085301	0.932455	0.999906	-4.87633
LOC645978=5050711	0.00545428	8.13742	0.0852104	0.932526	0.999906	-4.87633
ADAM28=6180491	0.0131613	8.59514	0.0851816	0.932549	0.999906	-4.87634
IER5=650241	-0.0165661	9.84422	-0.0850706	0.932637	0.999906	-4.87634
LRRC71=5820053	0.00685623	8.14288	0.0850502	0.932653	0.999906	-4.87634
IFT43=3170458	-0.0084252	8.8213	-0.084988	0.932702	0.999906	-4.87634
LOC100133812=4120209	-0.011013	13.9498	-0.0848869	0.932782	0.999906	-4.87635
HS.66187=870632	-0.0452458	9.78413	-0.0848616	0.932802	0.999906	-4.87635
NAAA=5690390	-0.0180269	8.53781	-0.0848434	0.932816	0.999906	-4.87635
LOC440438=1740368	0.00754769	8.11597	0.0846716	0.932952	0.999906	-4.87636
CNPY4=2570014	-0.00598085	8.10925	-0.0846606	0.932961	0.999906	-4.87636
BRAF=7210202	0.00656708	8.30824	0.0846339	0.932982	0.999906	-4.87636
MGAT4A=6220593	0.0096738	8.60149	0.0845608	0.933039	0.999906	-4.87636
MSI2=3520370	0.0102079	9.01573	0.0845181	0.933073	0.999906	-4.87636
LOC391352=2140435	0.00746366	8.21607	0.0844549	0.933123	0.999906	-4.87636
FKBP4=2100750	0.0198112	10.2152	0.0844378	0.933137	0.999906	-4.87636
ZBED8=4900689	0.0109584	8.38356	0.0844375	0.933137	0.999906	-4.87636
ILF3-AS1=5340653	-0.0132674	8.74011	-0.0843517	0.933205	0.999906	-4.87637
HS.573555=2690653	0.00572269	8.17818	0.0843265	0.933225	0.999906	-4.87637
SON=6350270	0.016165	12.3625	0.0842942	0.93325	0.999906	-4.87637
KCNMB2=4390471	-0.00708841	8.35183	-0.0842267	0.933303	0.999906	-4.87637
WEE2-AS1=3130619	0.00646848	8.26404	0.084219	0.933309	0.999906	-4.87637
HS.544491=520021	0.0066602	8.15353	0.0841222	0.933386	0.999906	-4.87638
PQBP1=3400196	-0.0129717	9.60627	-0.0839788	0.933499	0.999906	-4.87638
U2AF1L4=4050059	0.0103955	9.4358	0.0839389	0.933531	0.999906	-4.87638
MRPL28=6760288	-0.0105371	8.95568	-0.0838664	0.933588	0.999906	-4.87639
MRRF=1980138	0.0120469	9.61951	0.083825	0.933621	0.999906	-4.87639
HS.123119=6130609	0.0113936	8.51609	0.0836583	0.933752	0.999906	-4.87639
OR2A9P=3610681	-0.00925793	8.37929	-0.0836035	0.933796	0.999906	-4.87639
WASH5P=2970148	0.0119043	8.79803	0.0835929	0.933804	0.999906	-4.8764
LAG3=2680189	0.0355849	9.1077	0.08355	0.933838	0.999906	-4.8764
CAT=1770500	-0.012141	10.3895	-0.0835283	0.933855	0.999906	-4.8764
FNBP1=5270435	0.0185676	13.2174	0.0834792	0.933894	0.999906	-4.8764
SLC2A1=4590370	0.014676	11.3365	0.0834503	0.933917	0.999906	-4.8764
PARL=5270347	-0.0146346	11.4364	-0.0834229	0.933938	0.999906	-4.8764
HNRNPA1=4260398	0.0108676	8.6425	0.0832939	0.93404	0.999906	-4.87641
ST20=1170091	0.00636032	8.07925	0.0829514	0.934311	0.999906	-4.87642
SMIM24=7320377	0.00627047	8.13984	0.082858	0.934385	0.999906	-4.87642
CEP170=380767	0.00493347	8.16542	0.0827977	0.934432	0.999906	-4.87642
SEC11A=2570088	0.0164933	12.6343	0.0827181	0.934495	0.999906	-4.87643
TRIM69=1030379	-0.0294466	8.71388	-0.0826804	0.934525	0.999906	-4.87643
ERO1A=4780671	0.0113293	10.0231	0.0826296	0.934565	0.999906	-4.87643
WIPI1=3400598	-0.0235495	9.26099	-0.0824563	0.934702	0.999906	-4.87644
HS.147248=3710427	0.00625758	8.18858	0.082456	0.934702	0.999906	-4.87644
SNAPC1=4250309	0.00582345	8.22703	0.0824064	0.934741	0.999906	-4.87644
DNHD1=1070139	0.00779749	8.33136	0.0823204	0.934809	0.999906	-4.87644
FLVCR1-AS1=2000601	0.00825172	8.38349	0.0821507	0.934943	0.999906	-4.87645
SRSF1=430026	-0.0124153	13.2499	-0.0821115	0.934974	0.999906	-4.87645
ENTPD3=4850504	0.0161763	8.91063	0.0821068	0.934978	0.999906	-4.87645
LOC653071=520592	0.00540645	8.1332	0.0819035	0.935139	0.999906	-4.87646
C6orf226=5820634	0.007874	8.20326	0.0818928	0.935147	0.999906	-4.87646
DCLRE1A=5900605	0.0104446	9.47407	0.0818388	0.93519	0.999906	-4.87646
LOC100133800=6760056	0.0383002	9.57109	0.0817322	0.935274	0.999906	-4.87646
PEX2=1090288	0.0156388	10.6869	0.0817285	0.935277	0.999906	-4.87646
HMGN5=3400315	0.0176622	8.90174	0.0816815	0.935314	0.999906	-4.87647
IMP3=2120544	0.0103033	12.6395	0.0816363	0.93535	0.999906	-4.87647
HSPA6=160092	0.0242832	8.81651	0.0815325	0.935432	0.999906	-4.87647
RBM12=2810328	-0.0147495	9.42267	-0.08153	0.935434	0.999906	-4.87647
GSTM2=5550735	-0.00524639	8.22282	-0.0814434	0.935502	0.999906	-4.87647
ACSM5=3130524	0.00589294	8.20191	0.0814275	0.935515	0.999906	-4.87647
LOC730883=4230670	0.00577924	8.13105	0.0812638	0.935644	0.999906	-4.87648
LOC652777=6980168	0.0071244	8.13716	0.0812275	0.935673	0.999906	-4.87648
HS.540289=1500474	-0.00626709	8.31984	-0.081222	0.935677	0.999906	-4.87648
ARPC2=7560162	-0.0118156	8.36842	-0.0811742	0.935715	0.999906	-4.87648
HS.66049=6900370	-0.00674937	8.20399	-0.0811121	0.935764	0.999906	-4.87649
CD27=1240450	0.0580695	10.3538	0.0810868	0.935784	0.999906	-4.87649
RPSAP26=3140255	-0.00604316	8.15558	-0.081075	0.935793	0.999906	-4.87649
SULT1A2=6400326	-0.00893251	8.55487	-0.0809576	0.935886	0.999906	-4.87649
LOC100129139=460324	0.00713238	8.33088	0.0809177	0.935918	0.999906	-4.87649
RUNX1=7400368	0.0127475	9.1635	0.0808759	0.935951	0.999906	-4.87649
HS.444785=160152	0.00744135	8.27133	0.0807865	0.936021	0.999906	-4.8765
SF3A3=1230747	0.0179333	11.6681	0.080754	0.936047	0.999906	-4.8765
HS.545887=4810475	-0.00522992	8.16749	-0.0807403	0.936058	0.999906	-4.8765
ANKHD1=610546	-0.00850377	9.48283	-0.080705	0.936086	0.999906	-4.8765
GTPBP8=6620176	-0.0228647	9.24913	-0.0807029	0.936087	0.999906	-4.8765
CLINT1=7040280	-0.0127285	11.6092	-0.0804341	0.9363	0.999906	-4.87651
HS.552934=4610368	0.00564961	8.11798	0.0804069	0.936321	0.999906	-4.87651
STK16=6270528	-0.00996707	8.33921	-0.0804028	0.936325	0.999906	-4.87651
UBQLN2=5560482	0.0181672	10.5437	0.080176	0.936504	0.999906	-4.87652
HS.417966=3440520	-0.00799327	8.19801	-0.0801633	0.936514	0.999906	-4.87652
CRAT=5810747	-0.00734706	8.14336	-0.0801203	0.936548	0.999906	-4.87652
SLX4IP=2690431	0.0210786	9.02351	0.0800446	0.936608	0.999906	-4.87652
CEP72=1030368	0.00628236	8.36888	0.0800233	0.936624	0.999906	-4.87652
IL2RA=130021	-0.0161809	12.2154	-0.0799478	0.936684	0.999906	-4.87653
CLCN6=2070204	-0.00542586	8.10839	-0.0799087	0.936715	0.999906	-4.87653
ART4=1400577	-0.00759572	8.1638	-0.0798568	0.936756	0.999906	-4.87653
RAB43=3780408	-0.00919593	8.6297	-0.0797794	0.936817	0.999906	-4.87653
BIK=6280440	0.0393997	8.83998	0.0797532	0.936838	0.999906	-4.87653
DHFR2=2480768	0.00697672	8.71181	0.0796942	0.936884	0.999906	-4.87654
EIF4G2=6220044	0.0136974	13.4948	0.0796316	0.936934	0.999906	-4.87654
PTRH1=6370044	-0.016337	8.8882	-0.0795999	0.936959	0.999906	-4.87654
FKBP1A=5050427	-0.0155864	11.9657	-0.0795596	0.936991	0.999906	-4.87654
ICAM1=130044	-0.00994157	8.52184	-0.0795554	0.936994	0.999906	-4.87654
HIST2H2AA4=4290148	0.0205343	9.38269	0.0795416	0.937005	0.999906	-4.87654
RPSAP49=3800630	-0.00881596	8.37463	-0.079516	0.937025	0.999906	-4.87654
LOC654000=5700392	-0.00889552	8.46029	-0.0794256	0.937097	0.999906	-4.87655
FGD2=7210717	-0.0420644	11.1928	-0.0792304	0.937251	0.999906	-4.87655
MAFF=1430138	0.00753972	8.145	0.0792088	0.937268	0.999906	-4.87655
KLRG1=4880193	0.0120226	8.86254	0.0791758	0.937294	0.999906	-4.87655
HS.538387=2370133	0.00673737	8.18329	0.0791003	0.937354	0.999906	-4.87656
IFT80=730064	-0.0053676	8.15526	-0.079079	0.937371	0.999906	-4.87656
MIR939=5390142	0.00826284	8.22695	0.0788996	0.937512	0.999906	-4.87656
SPINK2=1030484	0.00511564	8.08684	0.0787641	0.93762	0.999906	-4.87657
CNNM2=4060730	0.0071848	8.24364	0.0786713	0.937693	0.999906	-4.87657
JPH2=1300088	0.0166743	8.97568	0.0786506	0.937709	0.999906	-4.87657
SEC24C=5290278	-0.00610192	8.09241	-0.0785965	0.937752	0.999906	-4.87657
LINC00643=3610445	-0.00671767	7.98973	-0.0785945	0.937754	0.999906	-4.87657
ACSS2=4490524	-0.0215609	10.2382	-0.0784693	0.937853	0.999906	-4.87658
CAND2=2970072	0.00796086	8.09751	0.0783582	0.93794	0.999906	-4.87658
EXOSC1=7150438	0.00619403	8.21625	0.0783241	0.937967	0.999906	-4.87658
SLC25A23=6280092	0.0256517	10.5999	0.0783168	0.937973	0.999906	-4.87658
FLCN=1090075	0.00549634	8.22459	0.07831	0.937978	0.999906	-4.87658
ACTB=4610390	0.00958649	14.4715	0.0782752	0.938006	0.999906	-4.87659
SDF2=840768	0.00767482	10.9651	0.0782228	0.938047	0.999906	-4.87659
PNMA3=7320270	0.00837768	8.25643	0.0782062	0.93806	0.999906	-4.87659
SULT1A3=4670070	-0.00527357	8.19809	-0.0781812	0.93808	0.999906	-4.87659
PTPRA=3170593	-0.00950657	9.39645	-0.0781023	0.938143	0.999906	-4.87659
GRAMD1C=6860246	0.00634516	8.09049	0.0780695	0.938169	0.999906	-4.87659
CCDC47=1850367	0.0106424	9.07755	0.0780213	0.938207	0.999906	-4.87659
AP4B1=510129	0.0163165	11.315	0.078021	0.938207	0.999906	-4.87659
IQSEC2=4120056	-0.00669445	8.14097	-0.0779548	0.938259	0.999906	-4.8766
TOP1=1570537	-0.0131828	9.21232	-0.0778727	0.938324	0.999906	-4.8766
SRRD=5130487	-0.0113679	9.90527	-0.0778294	0.938358	0.999906	-4.8766
PAXIP1-AS1=4050722	0.00581939	8.18092	0.0777567	0.938416	0.999906	-4.8766
USP27X-AS1=1580082	-0.00535135	8.29124	-0.0777536	0.938418	0.999906	-4.8766
LOC728006=6350075	-0.0179796	10.2532	-0.0777465	0.938424	0.999906	-4.8766
VPS13B=5570280	0.00725065	8.25229	0.0776052	0.938536	0.999906	-4.87661
FCRLA=3780193	0.0579861	12.202	0.077601	0.938539	0.999906	-4.87661
PLD2=7210543	0.00956227	8.46188	0.0775687	0.938564	0.999906	-4.87661
SCIN=730592	-0.0053945	8.0495	-0.0775636	0.938568	0.999906	-4.87661
EMC4=5220187	-0.0146384	11.6609	-0.0775462	0.938582	0.999906	-4.87661
SNORA20=1050575	0.00861129	8.08882	0.0774875	0.938629	0.999906	-4.87661
SLC7A8=4860537	-0.00539782	8.13049	-0.0774693	0.938643	0.999906	-4.87661
RCBTB2=1400035	-0.015136	9.2102	-0.0773491	0.938738	0.999906	-4.87662
HS.154513=4890746	0.00597603	8.21608	0.0773028	0.938774	0.999906	-4.87662
KDM5D=5870739	0.0690845	8.5418	0.0771314	0.93891	0.999906	-4.87663
MRI1=5560370	0.0170675	11.3214	0.077104	0.938932	0.999906	-4.87663
IL25=1990538	0.00834439	8.73307	0.0769838	0.939027	0.999906	-4.87663
HS.333185=240014	0.008394	8.34856	0.0769761	0.939033	0.999906	-4.87663
PTK2=450253	0.0198948	10.2248	0.076949	0.939054	0.999906	-4.87663
MMAB=2140291	-0.0112332	8.5214	-0.0769107	0.939084	0.999906	-4.87663
PIK3CB=4480523	-0.00798112	8.6741	-0.0769007	0.939092	0.999906	-4.87663
ADD3=3420747	0.0157758	9.37227	0.0768621	0.939123	0.999906	-4.87663
RARA=7050600	-0.0166534	9.97597	-0.0768505	0.939132	0.999906	-4.87663
SDR39U1=3310639	-0.0113448	8.60806	-0.0768474	0.939134	0.999906	-4.87663
GABARAP=3840332	-0.0114898	8.4184	-0.0768406	0.93914	0.999906	-4.87664
MANEA=3840181	0.0147797	8.4112	0.0765289	0.939386	0.999906	-4.87665
SNORA16A=2640092	0.0178051	8.56667	0.076307	0.939562	0.999906	-4.87665
TOP2B=3890255	0.0146311	11.7733	0.0762856	0.939579	0.999906	-4.87665
FOXO3=2630546	0.0176996	9.23161	0.0762382	0.939616	0.999906	-4.87666
LOC100131223=3180280	-0.0066502	8.23518	-0.0761906	0.939654	0.999906	-4.87666
RPAIN=770164	-0.00908459	11.754	-0.0761494	0.939686	0.999906	-4.87666
FGF18=4540739	-0.0058198	8.23638	-0.0761206	0.939709	0.999906	-4.87666
HS.569162=3120685	0.0111765	8.51565	0.076083	0.939739	0.999906	-4.87666
FUNDC2=1940039	0.00564841	8.16912	0.0760814	0.93974	0.999906	-4.87666
LOC653610=2320689	0.0129156	8.27127	0.0760703	0.939749	0.999906	-4.87666
DYNC1I2=6420133	-0.0106688	11.0035	-0.0760201	0.939788	0.999906	-4.87666
DIABLO=4890717	0.00973376	12.0041	0.0760117	0.939795	0.999906	-4.87666
RPL35A=6370504	-0.0133556	14.2781	-0.0758969	0.939886	0.999906	-4.87667
PDE3B=5130471	-0.00732237	8.23687	-0.0758709	0.939906	0.999906	-4.87667
TIMM22=3390373	-0.025528	10.6739	-0.0758184	0.939948	0.999906	-4.87667
KCTD9=1430626	-0.014254	9.98321	-0.0758099	0.939955	0.999906	-4.87667
SSFA2=3990674	-0.00775091	8.28977	-0.0757409	0.940009	0.999906	-4.87667
IPPK=3390136	0.00538186	8.25857	0.0757221	0.940024	0.999906	-4.87667
ZNF32=6110053	0.0123431	9.024	0.0756897	0.94005	0.999906	-4.87667
MME=5670674	-0.0151717	8.13776	-0.0756675	0.940067	0.999906	-4.87667
LOC647134=5690767	-0.0155714	8.27077	-0.0756651	0.940069	0.999906	-4.87667
CNOT4=6580458	-0.00624811	8.2697	-0.0756007	0.94012	0.999906	-4.87668
NOL12=4390446	0.015766	11.3358	0.0755942	0.940125	0.999906	-4.87668
SLC10A7=610491	0.00825853	8.18536	0.0755904	0.940128	0.999906	-4.87668
DCTN2=5820050	-0.0113602	12.5918	-0.0755877	0.94013	0.999906	-4.87668
NT5C2=1010253	-0.0146906	11.0925	-0.0755541	0.940157	0.999906	-4.87668
HS.359754=1940717	-0.00486574	8.18808	-0.0755368	0.94017	0.999906	-4.87668
LOC100133502=4640600	-0.00608126	8.13501	-0.075461	0.94023	0.999906	-4.87668
NME1-NME2=2760358	-0.0218941	12.911	-0.0754286	0.940256	0.999906	-4.87668
UCHL3=7160180	-0.0141291	10.3196	-0.0753257	0.940337	0.999906	-4.87669
HS.336593=290356	-0.00535579	8.13585	-0.075285	0.940369	0.999906	-4.87669
POC1A=6660446	0.0204899	11.1734	0.0752702	0.940381	0.999906	-4.87669
TPGS1=5220594	-0.00776095	8.11072	-0.0751458	0.94048	0.999906	-4.87669
CENPE=2510639	-0.0106306	9.78379	-0.0750569	0.94055	0.999906	-4.8767
ZNF658=6760326	0.005859	8.07915	0.0750477	0.940557	0.999906	-4.8767
MFSD7=5260113	0.00736645	8.15437	0.0748116	0.940744	0.999906	-4.8767
SETMAR=7610097	0.0124781	9.72054	0.0747868	0.940763	0.999906	-4.8767
MED30=1230292	-0.0167897	10.6924	-0.0747698	0.940777	0.999906	-4.8767
HEATR1=3460242	-0.016505	11.0382	-0.0747545	0.940789	0.999906	-4.87671
RGS10=3830092	-0.0204005	12.1325	-0.0746222	0.940893	0.999906	-4.87671
NBPF10=4050152	0.00768768	8.28548	0.0745793	0.940927	0.999906	-4.87671
RTKN=6100382	0.0211235	9.77263	0.0745419	0.940957	0.999906	-4.87671
EXO1=2690458	-0.0105659	8.54866	-0.0743975	0.941071	0.999906	-4.87672
KIAA1143=5810609	0.0195991	9.26152	0.0743931	0.941075	0.999906	-4.87672
DCTPP1=7650435	0.016358	12.1441	0.0743507	0.941108	0.999906	-4.87672
AGO3=6380601	0.00741475	8.44655	0.0743003	0.941148	0.999906	-4.87672
SIN3A=6420017	0.0118724	10.4117	0.0741418	0.941273	0.999906	-4.87673
MTFR1=6770348	0.0103663	9.10449	0.0741287	0.941284	0.999906	-4.87673
SNX16=940324	-0.0135279	8.772	-0.0738528	0.941502	0.999906	-4.87673
ARHGAP44=840010	-0.0211724	8.75441	-0.07376	0.941575	0.999906	-4.87674
LOC100134436=2060504	-0.00763497	8.20237	-0.0737214	0.941606	0.999906	-4.87674
ASCL2=7200435	0.0155163	8.86527	0.0737093	0.941615	0.999906	-4.87674
BTBD18=5910021	-0.00514385	8.14839	-0.0736838	0.941635	0.999906	-4.87674
WDR7=2230148	-0.00845704	9.09502	-0.0736204	0.941686	0.999906	-4.87674
HS.543862=7510390	0.00597713	8.12468	0.0735183	0.941766	0.999906	-4.87675
RPL6=1980520	-0.00719393	14.3355	-0.0734777	0.941798	0.999906	-4.87675
ZBTB21=6060326	-0.0104282	9.16495	-0.0734597	0.941813	0.999906	-4.87675
HS.46506=2630372	0.00574602	8.1967	0.0732703	0.941962	0.999906	-4.87675
PRR14=7570711	0.0240164	12.1003	0.0732398	0.941986	0.999906	-4.87675
LOC100133744=2030192	0.0046414	8.13682	0.073097	0.942099	0.999906	-4.87676
LOC100132474=2490039	0.00544238	8.20227	0.0730293	0.942153	0.999906	-4.87676
TRIM43=1690424	-0.00528408	8.18165	-0.0729809	0.942191	0.999906	-4.87676
AEBP2=4260671	0.0131128	9.36684	0.072972	0.942198	0.999906	-4.87676
TTC13=6200215	0.00970014	9.27805	0.0729632	0.942205	0.999906	-4.87676
THG1L=1780064	-0.00535436	8.18829	-0.0729578	0.942209	0.999906	-4.87676
N4BP2=2650408	-0.0104432	8.70954	-0.0729045	0.942252	0.999906	-4.87677
MAFG=6180148	0.00842926	8.67987	0.0728887	0.942264	0.999906	-4.87677
ALPK2=5270519	0.00595784	8.07162	0.0727367	0.942384	0.999906	-4.87677
DNAJB12=5560484	0.00604172	8.37174	0.0725515	0.942531	0.999906	-4.87678
MX2=5490470	0.0189603	8.93047	0.072422	0.942633	0.999906	-4.87678
ATP6V0B=7160059	0.0171988	12.2036	0.0724136	0.94264	0.999906	-4.87678
KBTBD11=5050093	0.0226599	9.3541	0.0722345	0.942781	0.999906	-4.87679
EIF2S3=2850440	-0.0145698	11.719	-0.0722221	0.942791	0.999906	-4.87679
CD300C=3120091	0.0160245	8.30069	0.0722026	0.942807	0.999906	-4.87679
BMS1=1190717	0.0123817	11.6629	0.0721634	0.942838	0.999906	-4.87679
ZFP69B=6420435	0.00518541	8.11156	0.072129	0.942865	0.999906	-4.87679
SLCO3A1=1440348	-0.00765907	8.02399	-0.0721075	0.942882	0.999906	-4.87679
KRTCAP2=6110605	0.0182705	12.3072	0.0721042	0.942884	0.999906	-4.87679
CREBBP=6840148	-0.0204235	10.5937	-0.0719175	0.943032	0.999906	-4.8768
SNHG1=5720278	-0.0183048	11.8334	-0.0718309	0.9431	0.999906	-4.8768
FKTN=1980301	0.0147525	13.9944	0.0717892	0.943133	0.999906	-4.8768
HIST1H3G=510441	0.00630888	8.22502	0.0717767	0.943143	0.999906	-4.8768
ZNF391=5890008	0.00627651	8.10909	0.0717752	0.943145	0.999906	-4.8768
PNISR=1580204	-0.0154045	10.6624	-0.0717162	0.943191	0.999906	-4.8768
TMEM189-UBE2V1=840241	-0.00576866	8.22949	-0.0716813	0.943219	0.999906	-4.8768
MSL3=1740433	-0.016433	9.358	-0.0715256	0.943342	0.999906	-4.87681
LOC653696=3130315	-0.00964275	8.38883	-0.0715021	0.94336	0.999906	-4.87681
LOC100134282=6380246	0.0043649	8.16047	0.0714349	0.943414	0.999906	-4.87681
SEMA7A=5870239	0.00571869	8.39515	0.0712574	0.943554	0.999906	-4.87682
RBM4=1240541	-0.0140653	8.96458	-0.0712531	0.943557	0.999906	-4.87682
LOC642109=4040553	0.00479591	8.13684	0.0710659	0.943705	0.999906	-4.87682
SNCA=5360273	0.0327117	8.72411	0.071058	0.943712	0.999906	-4.87682
TMEM14C=5870452	0.00833214	11.2227	0.071014	0.943746	0.999906	-4.87683
EBPL=5490477	0.0186579	9.9357	0.0709318	0.943811	0.999906	-4.87683
SLFN11=1990379	0.0115312	11.2298	0.0709283	0.943814	0.999906	-4.87683
ZFC3H1=1980044	-0.0117031	10.0755	-0.0709248	0.943817	0.999906	-4.87683
LOC146517=1110286	0.0114015	9.8585	0.0709218	0.943819	0.999906	-4.87683
RPS20=3360228	0.00693788	14.3742	0.0708604	0.943868	0.999906	-4.87683
RUNX1T1=3360364	-0.00636915	8.26778	-0.0708391	0.943885	0.999906	-4.87683
PEMT=7560113	0.00651081	8.20605	0.0707498	0.943955	0.999906	-4.87683
HNRNPA1P59=1580746	0.00841307	14.2546	0.0706282	0.944052	0.999906	-4.87684
FAM135A=5820113	0.00903121	8.3769	0.0706204	0.944058	0.999906	-4.87684
NUDT16P1=1190167	0.0062467	8.28272	0.07052	0.944137	0.999906	-4.87684
OGT=1430176	-0.0192106	10.2528	-0.0705196	0.944137	0.999906	-4.87684
LINC00294=6760386	0.0121884	9.41303	0.0704828	0.944167	0.999906	-4.87684
RTL4=5700162	0.00620689	8.16489	0.0704748	0.944173	0.999906	-4.87684
LOC653375=6940674	-0.00818487	8.31989	-0.0704655	0.94418	0.999906	-4.87684
COMMD5=5810168	0.00479344	8.06493	0.0704427	0.944198	0.999906	-4.87684
VAX2=2510685	0.00687664	8.22674	0.0704401	0.9442	0.999906	-4.87684
GNG8=2490019	-0.0107157	8.50152	-0.0703996	0.944232	0.999906	-4.87685
SNORD11=6420068	-0.0126775	8.60976	-0.0703972	0.944234	0.999906	-4.87685
MSLNL=160524	0.00391804	8.13557	0.0703707	0.944255	0.999906	-4.87685
KHSRP=7000470	-0.0222264	11.1007	-0.0703534	0.944269	0.999906	-4.87685
CSTB=1430187	-0.0168727	12.0644	-0.0703461	0.944275	0.999906	-4.87685
LOC100132794=4230246	-0.00390044	8.15419	-0.0703083	0.944304	0.999906	-4.87685
RBM28=380682	0.010336	9.03694	0.0701271	0.944448	0.999906	-4.87685
HS.496730=6560670	0.00656535	8.12792	0.070049	0.94451	0.999906	-4.87686
ZNF649=4810204	0.00563626	8.20149	0.0700112	0.944539	0.999906	-4.87686
PSMF1=3290369	-0.00959052	11.375	-0.0699896	0.944556	0.999906	-4.87686
SYT17=1470176	-0.00628632	8.1228	-0.0697739	0.944727	0.999906	-4.87686
HS.551361=6100017	-0.00400642	8.16976	-0.0696428	0.944831	0.999906	-4.87687
SLC12A8=3710075	-0.0293999	9.81686	-0.0695784	0.944882	0.999906	-4.87687
SNORA25=4850278	0.0256916	9.70729	0.0695745	0.944885	0.999906	-4.87687
CRABP2=3400296	-0.00538448	8.22254	-0.0695613	0.944895	0.999906	-4.87687
ELP2=4280129	0.00777331	9.80983	0.0695137	0.944933	0.999906	-4.87687
CCDC15=6200593	-0.00777589	8.52161	-0.0693595	0.945055	0.999906	-4.87688
ISLR=6110551	-0.0043932	8.10956	-0.0693417	0.945069	0.999906	-4.87688
HS.204758=1050398	0.00485046	8.19569	0.0693391	0.945071	0.999906	-4.87688
LPCAT4=5670669	0.00582479	8.38165	0.0693268	0.945081	0.999906	-4.87688
CD300A=4780196	-0.00705702	8.1228	-0.0693181	0.945088	0.999906	-4.87688
ACTL6B=5390008	0.00616554	8.13818	0.0693087	0.945095	0.999906	-4.87688
ZNF251=60575	-0.00478009	8.18708	-0.0692024	0.945179	0.999906	-4.87688
TXLNA=6840241	-0.00875676	12.3673	-0.0691506	0.94522	0.999906	-4.87688
RBL1=2900132	-0.0114293	8.81539	-0.0690705	0.945283	0.999906	-4.87689
FXYD2=2710348	-0.007158	8.28654	-0.0690648	0.945288	0.999906	-4.87689
NDEL1=6420286	-0.00973306	11.8569	-0.0690064	0.945334	0.999906	-4.87689
MYB=7380670	0.0198169	11.4136	0.0689467	0.945381	0.999906	-4.87689
NCL=2600035	0.0132623	13.034	0.0688184	0.945483	0.999906	-4.87689
MMS19=2230528	-0.00755016	11.2477	-0.0684471	0.945776	0.999906	-4.87691
HS.558282=2360735	0.00482059	8.18706	0.0683867	0.945824	0.999906	-4.87691
HS.531457=3400709	0.00519406	8.1912	0.0683488	0.945854	0.999906	-4.87691
LOC728830=6220482	0.00468421	8.10856	0.0683027	0.945891	0.999906	-4.87691
HIST1H3J=6100711	0.00523591	8.15101	0.0682819	0.945907	0.999906	-4.87691
WRNIP1=6650736	-0.00905826	11.3979	-0.0682323	0.945946	0.999906	-4.87691
ATRAID=3800025	0.0102172	11.3259	0.0681868	0.945982	0.999906	-4.87691
ZNF697=4200673	0.00790434	8.42635	0.0681341	0.946024	0.999906	-4.87691
CD82=5130136	-0.0115337	8.75279	-0.0681136	0.94604	0.999906	-4.87692
FAM13B=5900544	-0.0147084	10.137	-0.0680274	0.946108	0.999906	-4.87692
NMRK1=1980180	0.0202858	10.2722	0.0679378	0.946179	0.999906	-4.87692
KLHL33=4920500	0.00520814	8.13648	0.0679211	0.946193	0.999906	-4.87692
LINC02120=4280176	-0.00845524	8.41648	-0.067851	0.946248	0.999906	-4.87692
TRMT10A=580521	-0.00509759	8.52669	-0.0677711	0.946311	0.999906	-4.87693
BIVM=4220270	-0.00967884	8.99495	-0.0677055	0.946363	0.999906	-4.87693
TXLNG=2340386	-0.0108472	8.41155	-0.0676234	0.946428	0.999906	-4.87693
RASSF2=5390095	-0.0174302	12.0974	-0.0676159	0.946434	0.999906	-4.87693
TUBB6=520255	-0.0166908	8.95908	-0.0675976	0.946448	0.999906	-4.87693
RHOF=2260148	0.0100559	8.76556	0.0675712	0.946469	0.999906	-4.87693
RECK=4060619	0.00493492	8.22983	0.067416	0.946592	0.999906	-4.87694
RASIP1=6860475	-0.022257	8.25298	-0.0673495	0.946645	0.999906	-4.87694
EID2=1430475	-0.00874801	9.12387	-0.0672077	0.946757	0.999906	-4.87694
TSPAN33=4250753	-0.0175219	12.4275	-0.0671988	0.946764	0.999906	-4.87694
PTPRC=6650193	0.00617228	8.21507	0.0671435	0.946808	0.999906	-4.87694
FEZ1=3290458	-0.00447944	8.21676	-0.067024	0.946902	0.999906	-4.87695
NEUROG2=7610746	0.00388626	8.16323	0.0669222	0.946983	0.999906	-4.87695
CUX1=5960537	0.00525482	8.12651	0.0668488	0.947041	0.999906	-4.87695
ARMT1=2750129	-0.00984686	8.93425	-0.0668043	0.947076	0.999906	-4.87695
UBE3A=1990307	-0.00702508	11.2728	-0.0667881	0.947089	0.999906	-4.87695
HS.583274=2470010	0.00386265	8.16768	0.0667653	0.947107	0.999906	-4.87696
SHQ1=240358	-0.00887415	9.17382	-0.066757	0.947113	0.999906	-4.87696
AGO4=5560438	0.00478478	8.11865	0.0664844	0.947329	0.999906	-4.87696
CEP152=990189	-0.00907558	9.48382	-0.0664799	0.947333	0.999906	-4.87696
PRDM1=5260392	0.00838974	8.40173	0.0664354	0.947368	0.999906	-4.87697
SEPT4=6110075	-0.00461359	8.11836	-0.0663869	0.947406	0.999906	-4.87697
HS.581533=4880273	-0.0040971	8.16721	-0.0663656	0.947423	0.999906	-4.87697
USP9Y=5860465	-0.0115759	8.04333	-0.066285	0.947487	0.999906	-4.87697
C5=1340241	0.00639812	8.53532	0.0661782	0.947571	0.999906	-4.87697
LOC641996=4560368	0.00411308	8.12881	0.0660433	0.947678	0.999906	-4.87698
DPPA3=450736	-0.00428552	8.15294	-0.066001	0.947711	0.999906	-4.87698
BMS1P16=110465	0.00599889	8.18543	0.0657779	0.947888	0.999906	-4.87698
AHNAK=450553	-0.0258806	11.646	-0.0657252	0.947929	0.999906	-4.87699
THSD1=1430035	-0.00901998	8.09757	-0.0657109	0.947941	0.999906	-4.87699
ZRSR2=5260692	-0.0231038	10.4619	-0.065701	0.947949	0.999906	-4.87699
NOXO1=20338	0.00517586	8.22724	0.0656029	0.948026	0.999906	-4.87699
ANAPC10=6840706	-0.0164879	10.0243	-0.0654774	0.948125	0.999906	-4.87699
NBPF14=360482	-0.00564718	8.3292	-0.0653476	0.948228	0.999906	-4.877
SGK3=6510500	0.00686878	8.33529	0.0653409	0.948234	0.999906	-4.877
SNORA3A=7330463	0.00839745	8.33596	0.0652985	0.948267	0.999906	-4.877
LOC645253=3180056	0.00642044	8.19297	0.0652657	0.948293	0.999906	-4.877
LOC100131845=7560626	0.019792	8.93111	0.065253	0.948303	0.999906	-4.877
LOC100132213=1240348	-0.0084532	8.5022	-0.065126	0.948404	0.999906	-4.877
SARM1=4150593	-0.00670356	8.66675	-0.0651112	0.948415	0.999906	-4.877
ELOC=2340092	-0.011974	12.7239	-0.0651081	0.948418	0.999906	-4.877
RGS12=380020	0.00417193	8.14095	0.0650852	0.948436	0.999906	-4.877
EDNRB=2970164	0.00539206	8.18172	0.0650844	0.948436	0.999906	-4.877
VAV3=6130326	-0.00910159	8.55267	-0.0650616	0.948454	0.999906	-4.87701
LOC644057=2650561	-0.00402919	8.14158	-0.0650242	0.948484	0.999906	-4.87701
LOC653080=6980600	0.0109944	8.62279	0.0649629	0.948533	0.999906	-4.87701
DPY19L4=2190544	-0.00526674	8.33456	-0.0648801	0.948598	0.999906	-4.87701
SPSB3=2850433	-0.0123744	10.925	-0.0648716	0.948605	0.999906	-4.87701
LOC100129064=4900390	-0.00571611	8.14925	-0.0648084	0.948655	0.999906	-4.87701
BTBD3=6020653	-0.00603942	8.36904	-0.0647793	0.948678	0.999906	-4.87701
GNB4=1660246	0.00976901	8.43687	0.0647609	0.948692	0.999906	-4.87701
UTRN=840240	-0.00571786	8.23992	-0.0647204	0.948724	0.999906	-4.87702
HS.545044=4210594	-0.00413994	8.23135	-0.0646574	0.948774	0.999906	-4.87702
KRTAP4-8=3870240	-0.00596817	8.21305	-0.0644452	0.948942	0.999906	-4.87702
STK19=4260612	0.00855355	9.94772	0.0644445	0.948943	0.999906	-4.87702
SLC12A9=110450	0.0163535	10.7766	0.0644067	0.948973	0.999906	-4.87702
HLA-E=1030747	-0.0131997	13.2746	-0.064389	0.948987	0.999906	-4.87702
LOC653382=5670601	-0.00520203	8.2647	-0.0643324	0.949031	0.999906	-4.87703
CD55=830274	0.0105882	9.14073	0.0643117	0.949048	0.999906	-4.87703
LOC100130679=4590156	0.00485211	8.17885	0.0642802	0.949073	0.999906	-4.87703
ARMCX1=3170113	0.00535078	8.05309	0.064261	0.949088	0.999906	-4.87703
HS.544017=6560408	-0.00396456	8.14246	-0.0641824	0.94915	0.999906	-4.87703
OGFOD3=2480026	0.00594507	8.36363	0.0641802	0.949152	0.999906	-4.87703
EXTL2=2630215	-0.0069858	8.64041	-0.0641487	0.949177	0.999906	-4.87703
EIF3CL=5420491	-0.0123719	8.54456	-0.0640862	0.949226	0.999906	-4.87703
SLC25A51=2480767	-0.00769332	8.37404	-0.0639993	0.949295	0.999906	-4.87704
OXCT1=1090768	-0.00784482	9.48238	-0.0639405	0.949341	0.999906	-4.87704
PRICKLE2=1570168	-0.00788483	8.40886	-0.0639212	0.949357	0.999906	-4.87704
HS.378070=3850201	-0.00480662	8.17309	-0.0639129	0.949363	0.999906	-4.87704
RPL13AP7=7050661	0.0136053	13.2055	0.0638548	0.949409	0.999906	-4.87704
LOC642333=5390148	-0.0201355	11.035	-0.0637876	0.949462	0.999906	-4.87704
HEXB=3800139	0.00783666	11.6738	0.0637766	0.949471	0.999906	-4.87704
UBTF=5490187	0.00429729	8.11866	0.0636059	0.949606	0.999906	-4.87705
RPL7AP36=3940040	-0.00518585	8.3497	-0.0635927	0.949617	0.999906	-4.87705
RIN1=1500047	-0.00567394	8.22793	-0.0634124	0.949759	0.999906	-4.87705
PGM1=2070291	-0.0111283	11.0015	-0.0633455	0.949812	0.999906	-4.87705
ARL2=3290739	-0.0146024	12.0039	-0.0633277	0.949826	0.999906	-4.87705
CYTOR=6350189	-0.020952	12.4703	-0.0633049	0.949844	0.999906	-4.87706
HS.571502=7100367	-0.0187497	9.59106	-0.0630897	0.950015	0.999906	-4.87706
DNAAF5=5290037	-0.0117205	10.063	-0.0630403	0.950054	0.999906	-4.87706
CTSZ=4220259	0.0195297	11.4186	0.0630216	0.950068	0.999906	-4.87706
ZNF736=5550703	-0.00392833	8.09023	-0.0630195	0.95007	0.999906	-4.87706
ITCH=7560538	-0.00787372	9.1027	-0.062964	0.950114	0.999906	-4.87706
VSIR=6620292	-0.018654	9.3423	-0.0628869	0.950175	0.999906	-4.87707
HOXB6=6220189	0.00767578	8.39298	0.0628207	0.950227	0.999906	-4.87707
ANKHD1=6380100	0.00647665	8.2425	0.0628138	0.950233	0.999906	-4.87707
FTSJ1=6510148	0.00647648	8.64095	0.0627558	0.950279	0.999906	-4.87707
GNG3=450632	0.0186783	8.55203	0.0626744	0.950343	0.999906	-4.87707
FEN1=1010719	-0.0151733	10.2634	-0.0626327	0.950376	0.999906	-4.87707
COA1=3930653	-0.0127556	11.2564	-0.0626021	0.9504	0.999906	-4.87707
BAZ2A=2060139	0.00489594	8.11471	0.0624605	0.950512	0.999906	-4.87708
HS.443490=4220059	-0.00729819	9.06849	-0.0623524	0.950598	0.999906	-4.87708
LOC389365=3120753	0.0045907	8.14835	0.0623317	0.950614	0.999906	-4.87708
SP140=870193	0.0190437	10.529	0.0623208	0.950623	0.999906	-4.87708
VAMP5=2630195	0.0134946	10.5555	0.0622959	0.950643	0.999906	-4.87708
ZNF804A=4610168	-0.00572958	8.26224	-0.0622806	0.950655	0.999906	-4.87708
TMEM91=3990259	-0.00644354	8.56034	-0.0619466	0.950919	0.999906	-4.87709
ZNF485=4210687	-0.00430765	8.18538	-0.0619234	0.950937	0.999906	-4.87709
HRH1=2510040	-0.00603569	8.27169	-0.0617453	0.951078	0.999906	-4.8771
PRDM1=6220288	0.0192074	11.6659	0.0617181	0.9511	0.999906	-4.8771
CCDC34=7040184	0.02338	11.4865	0.0616522	0.951152	0.999906	-4.8771
CCDC126=7000332	-0.0118	8.78992	-0.0616296	0.95117	0.999906	-4.8771
ING2=7160025	0.0105792	9.40052	0.0616027	0.951191	0.999906	-4.8771
ARL4C=1300192	-0.0130383	8.50848	-0.0615351	0.951245	0.999906	-4.8771
PJA2=520431	0.0137785	12.7533	0.0614817	0.951287	0.999906	-4.87711
CXXC4=510192	0.00443648	8.08121	0.0614776	0.95129	0.999906	-4.87711
NSA2=7400358	0.00870427	12.6351	0.0614584	0.951305	0.999906	-4.87711
OXTR=7050768	0.00621463	8.60686	0.0614199	0.951336	0.999906	-4.87711
IL3RA=7570292	-0.00464015	8.21448	-0.0613968	0.951354	0.999906	-4.87711
LOC100133489=870367	-0.0108039	8.7048	-0.0613593	0.951384	0.999906	-4.87711
SLC4A8=6200196	-0.00642428	8.13671	-0.061352	0.95139	0.999906	-4.87711
SERPINA10=5870707	0.00674059	8.51211	0.0612637	0.951459	0.999906	-4.87711
FLJ43489=2810324	0.00380448	8.09402	0.0611474	0.951551	0.999906	-4.87711
LOC727825=1030373	0.00667372	8.63452	0.0611017	0.951588	0.999906	-4.87712
IRF2BP2=3290224	0.0123163	9.77153	0.0609758	0.951687	0.999906	-4.87712
HS.574667=7330161	-0.00360759	8.13933	-0.0608344	0.951799	0.999906	-4.87712
ABCB4=1070594	0.0118386	8.83465	0.0607859	0.951837	0.999906	-4.87712
NDUFB6=1010768	0.0147197	10.8418	0.0607367	0.951876	0.999906	-4.87713
LTN1=6270278	0.0149918	8.31684	0.0607019	0.951904	0.999906	-4.87713
PPP2R3B=3170494	-0.00445081	8.19329	-0.0605345	0.952036	0.999906	-4.87713
RPL27=510195	0.00906015	14.2181	0.0604773	0.952082	0.999906	-4.87713
ZNF567=1780376	-0.00519948	8.33741	-0.0603803	0.952158	0.999906	-4.87714
RNASE10=6860408	0.00608423	8.38625	0.0601083	0.952374	0.999906	-4.87714
RPL26L1=6130390	-0.0152087	10.9997	-0.0600315	0.952435	0.999906	-4.87714
VILL=630689	0.00537701	8.13437	0.0600306	0.952435	0.999906	-4.87714
C22orf34=3140064	-0.00859127	8.27612	-0.0599193	0.952523	0.999906	-4.87715
BRCC3=4230259	0.00702042	9.45419	0.0599102	0.952531	0.999906	-4.87715
HSP90AA1=3390544	-0.0109521	13.6129	-0.0598955	0.952542	0.999906	-4.87715
SQSTM1=4260044	0.0169159	12.8841	0.0598662	0.952565	0.999906	-4.87715
TARSL2=5290047	0.00839612	8.39723	0.0598569	0.952573	0.999906	-4.87715
NUP210P1=1450053	0.00459444	8.1448	0.0598109	0.952609	0.999906	-4.87715
SLC20A2=6590037	0.00653238	8.5329	0.0597974	0.95262	0.999906	-4.87715
SNRPF=460114	-0.0206109	12.5222	-0.0597203	0.952681	0.999906	-4.87715
ZCCHC18=6110382	0.00375636	8.1234	0.0596302	0.952752	0.999906	-4.87716
ZNF618=7550523	0.00307317	8.00801	0.059627	0.952755	0.999906	-4.87716
SLC25A16=4260689	0.00678153	8.96953	0.0595481	0.952817	0.999906	-4.87716
ZNF264=4850270	-0.0173912	9.26856	-0.059548	0.952817	0.999906	-4.87716
ADAM28=7330333	0.0056545	8.33015	0.0594897	0.952863	0.999906	-4.87716
SENP2=2940349	0.00719954	9.18548	0.0594673	0.952881	0.999906	-4.87716
CAMK2G=1010475	-0.00673204	8.953	-0.0592992	0.953014	0.999906	-4.87716
TNFRSF18=520066	0.00881046	8.34834	0.0592935	0.953018	0.999906	-4.87716
SNRPCP3=4540343	0.00403233	8.12477	0.059282	0.953028	0.999906	-4.87716
ARL6IP1P2=5910044	-0.00734166	8.41709	-0.0592439	0.953058	0.999906	-4.87717
LOC440748=3830594	0.00537608	8.18707	0.0591088	0.953165	0.999906	-4.87717
UVRAG=670095	0.00446787	8.15799	0.059047	0.953214	0.999906	-4.87717
GLT1D1=1850373	0.00508719	8.05099	0.0590184	0.953236	0.999906	-4.87717
FAM173B=7320368	-0.00714965	9.19579	-0.0589842	0.953263	0.999906	-4.87717
SMURF1=840598	-0.00393091	8.14261	-0.0589316	0.953305	0.999906	-4.87717
LOC653888=4860093	0.0119488	10.9451	0.0588872	0.95334	0.999906	-4.87717
LOC442124=3400154	-0.00438654	8.12749	-0.0587778	0.953427	0.999906	-4.87718
UCP3=2570504	-0.00311052	8.20257	-0.0587574	0.953443	0.999906	-4.87718
IGFL3=4150682	0.00525142	8.49632	0.0586521	0.953526	0.999906	-4.87718
RHOB=3400332	-0.0134383	8.47191	-0.0586401	0.953536	0.999906	-4.87718
SSBP3=4120671	-0.00372991	8.17849	-0.0586299	0.953544	0.999906	-4.87718
PIGX=3310093	-0.00982451	9.42274	-0.0584318	0.953701	0.999906	-4.87719
UMPS=4180465	-0.00442804	8.28072	-0.0583617	0.953756	0.999906	-4.87719
B3GALNT1=1410370	-0.00439092	8.25598	-0.0583327	0.953779	0.999906	-4.87719
DNA2=1340619	-0.00977511	8.95674	-0.0581528	0.953921	0.999906	-4.87719
RAB4A=5810097	-0.00425941	8.6471	-0.0581515	0.953922	0.999906	-4.87719
TSPAN17=840403	0.00460069	8.99026	0.0580849	0.953975	0.999906	-4.8772
R3HDM1=4860327	-0.00968887	9.4925	-0.0579742	0.954063	0.999906	-4.8772
LOC646604=2970326	0.00739305	8.26509	0.0579651	0.95407	0.999906	-4.8772
HS.578895=1340576	0.00499437	8.20706	0.0579437	0.954087	0.999906	-4.8772
SNORA1=4560228	0.00904141	8.2971	0.057912	0.954112	0.999906	-4.8772
PWP1=2710475	0.00624734	11.8904	0.0575963	0.954362	0.999906	-4.87721
HDHD2=6370477	0.00792975	10.2915	0.0575384	0.954408	0.999906	-4.87721
CR2=1030450	0.00731219	8.46829	0.057502	0.954436	0.999906	-4.87721
ZNF658B=4780593	0.00459111	8.26006	0.0574996	0.954438	0.999906	-4.87721
RPL34=2650524	-0.0227979	10.8768	-0.0573517	0.954555	0.999906	-4.87721
RAB5C=7040278	0.00759744	8.97202	0.0573345	0.954569	0.999906	-4.87721
LBR=6510561	0.00412906	8.12535	0.0572975	0.954598	0.999906	-4.87722
SELENOK=2710161	0.0116661	10.6945	0.0572642	0.954625	0.999906	-4.87722
LOC729217=5820279	0.004696	8.29107	0.0572638	0.954625	0.999906	-4.87722
NUCKS1=4880445	-0.0131349	13.5184	-0.0571752	0.954695	0.999906	-4.87722
EIF4BP7=5860142	0.00570468	8.16047	0.057152	0.954713	0.999906	-4.87722
CEPT1=5870403	0.0103502	10.7211	0.0570688	0.954779	0.999906	-4.87722
ARHGEF40=7320274	0.00956747	8.45896	0.0569557	0.954869	0.999906	-4.87722
NCBP1=2600612	0.00597221	11.0309	0.0569371	0.954884	0.999906	-4.87722
CSNK1G2=1240192	-0.0114803	12.5124	-0.0568663	0.95494	0.999906	-4.87723
SNTA1=5690431	0.0144103	8.88558	0.0568071	0.954986	0.999906	-4.87723
FASTKD3=3990465	-0.00825474	9.54526	-0.0566479	0.955112	0.999906	-4.87723
TCEA2=5290577	0.00465338	8.08327	0.0565658	0.955177	0.999906	-4.87723
MGMT=6480494	-0.00871798	10.6539	-0.0565299	0.955206	0.999906	-4.87724
ARFGAP2=3190066	-0.00748476	10.0246	-0.0565134	0.955219	0.999906	-4.87724
HHEX=5130750	0.024252	10.6993	0.0564439	0.955274	0.999906	-4.87724
SIK1=4920164	-0.00617363	8.34381	-0.0564225	0.955291	0.999906	-4.87724
DYRK1B=4640181	-0.00482562	8.12404	-0.0563465	0.955351	0.999906	-4.87724
DNAJC9=50114	0.0129472	12.7851	0.0562951	0.955392	0.999906	-4.87724
SEPT3=4890021	-0.0161387	8.82675	-0.0562837	0.955401	0.999906	-4.87724
HS.91147=7560670	0.00463475	8.1517	0.0561845	0.955479	0.999906	-4.87724
SHPRH=4180647	-0.00368044	8.24762	-0.056082	0.95556	0.999906	-4.87725
PRR19=3170255	0.00357618	8.14939	0.0558338	0.955757	0.999906	-4.87725
AKR1D1=5860347	0.00819159	14.1552	0.0558026	0.955782	0.999906	-4.87725
HMMR=4060064	-0.00992778	11.5743	-0.0557379	0.955833	0.999906	-4.87725
TIAL1=5560504	-0.010138	9.12271	-0.0554775	0.956039	0.999906	-4.87726
AMBRA1=1110129	0.00486875	8.24893	0.0554181	0.956086	0.999906	-4.87726
PKD2=70161	0.00851045	9.02708	0.0552792	0.956196	0.999906	-4.87727
RPGR=2750386	-0.00504519	8.22845	-0.0552534	0.956216	0.999906	-4.87727
HS.538535=2490717	0.00674803	8.29031	0.0552117	0.956249	0.999906	-4.87727
PDXK=5890131	0.0113866	10.1501	0.0551893	0.956267	0.999906	-4.87727
MCRS1=1740504	0.00640626	11.3693	0.0551764	0.956277	0.999906	-4.87727
LOC100133999=540441	-0.00661122	8.27826	-0.0549215	0.956479	0.999906	-4.87727
EIF3K=4760424	-0.008815	12.7539	-0.054896	0.956499	0.999906	-4.87728
TPSG1=4590025	0.00520095	8.05058	0.0548912	0.956503	0.999906	-4.87728
RPL32P11=7380086	0.0106623	8.59089	0.0548521	0.956534	0.999906	-4.87728
XAGE1D=5570689	0.00494599	8.09048	0.0548394	0.956544	0.999906	-4.87728
PTCD1=3180196	0.00895538	10.931	0.0548296	0.956552	0.999906	-4.87728
ZC3HAV1=4540382	0.00708158	9.37783	0.054826	0.956555	0.999906	-4.87728
OAS3=990768	-0.00743351	8.56247	-0.0547507	0.956614	0.999906	-4.87728
VSIG10L=5220133	0.00366355	8.13782	0.0546668	0.956681	0.999906	-4.87728
USP34=3780138	-0.00502142	9.60274	-0.0546297	0.95671	0.999906	-4.87728
C12orf10=1260022	-0.0141722	11.4472	-0.0545537	0.95677	0.999906	-4.87728
RPL7P48=6130735	0.00531402	8.27192	0.054444	0.956857	0.999906	-4.87729
NAP1L5=6860400	0.00600076	8.74427	0.0542964	0.956974	0.999906	-4.87729
LRR1=10253	-0.00832608	11.4373	-0.0542767	0.956989	0.999906	-4.87729
RN7SK=990176	0.0201953	8.31317	0.0542648	0.956999	0.999906	-4.87729
PFKFB2=7040181	-0.00365292	8.05316	-0.0541702	0.957074	0.999906	-4.87729
USO1=110669	-0.00701162	11.7757	-0.0540247	0.957189	0.999906	-4.8773
DDA1=7050349	-0.00616437	11.6589	-0.0539648	0.957236	0.999906	-4.8773
NDRG3=6660400	-0.00625532	9.62807	-0.0537935	0.957372	0.999906	-4.8773
HIC1=20477	-0.00352614	8.14118	-0.0537541	0.957403	0.999906	-4.8773
LOC654174=6580367	0.0069783	8.2851	0.0536796	0.957462	0.999906	-4.8773
LOC731231=1410270	-0.00359861	8.1392	-0.0536235	0.957507	0.999906	-4.87731
UBASH3B=1940524	-0.0227202	9.08657	-0.0536201	0.957509	0.999906	-4.87731
VSIG1=2370047	0.00521132	8.06826	0.0535583	0.957558	0.999906	-4.87731
FAM109A=5890605	0.00345948	8.22711	0.0535383	0.957574	0.999906	-4.87731
CWC22=7200086	0.00495707	8.12412	0.0534828	0.957618	0.999906	-4.87731
ROR1=3890132	-0.00521497	8.14741	-0.0534141	0.957672	0.999906	-4.87731
PDE4DIP=1410291	-0.0046549	8.10973	-0.0533728	0.957705	0.999906	-4.87731
SGCE=5290348	-0.0180344	9.39063	-0.0532577	0.957796	0.999906	-4.87731
NSMCE1=2940020	-0.0131694	10.5859	-0.0532513	0.957801	0.999906	-4.87731
CNBP=2630070	-0.00444924	8.41585	-0.0532496	0.957803	0.999906	-4.87731
VPS54=6060379	0.00456676	8.64438	0.0532451	0.957806	0.999906	-4.87731
CBX3=380270	0.00524523	8.46606	0.0531989	0.957843	0.999906	-4.87732
HID1=4260088	-0.00596491	8.17781	-0.0531451	0.957885	0.999906	-4.87732
MAN2C1=150241	0.00557164	8.33522	0.0531325	0.957895	0.999906	-4.87732
MAGEF1=1090520	-0.00587682	8.58176	-0.0531116	0.957912	0.999906	-4.87732
HS1BP3=870653	0.00900861	8.55776	0.0531096	0.957913	0.999906	-4.87732
FAM133CP=4480072	0.0109295	9.46829	0.0530754	0.95794	0.999906	-4.87732
PSD3=5560630	-0.0119483	8.24609	-0.0530376	0.95797	0.999906	-4.87732
MRPL55=6760746	-0.0102157	9.73314	-0.0529725	0.958022	0.999906	-4.87732
RPL26P36=6220048	-0.00727358	8.67115	-0.052854	0.958116	0.999906	-4.87732
PCYT1A=4120598	-0.00321806	8.13393	-0.0528492	0.95812	0.999906	-4.87732
HDAC5=6620692	0.00324492	8.22764	0.0528303	0.958135	0.999906	-4.87732
MELK=2340392	0.0100159	10.8485	0.0527882	0.958168	0.999906	-4.87733
KLRC1=2940427	0.00383525	8.11025	0.0527523	0.958196	0.999906	-4.87733
TMEM159=7560575	-0.00386343	8.12116	-0.0527047	0.958234	0.999906	-4.87733
MIR1227=4860010	0.00394645	8.10478	0.0527014	0.958237	0.999906	-4.87733
LOC649456=580110	0.00406289	8.12164	0.0526103	0.958309	0.999906	-4.87733
LOC729314=3390403	-0.00364181	8.1406	-0.0525876	0.958327	0.999906	-4.87733
IL10RB=5050368	-0.0106023	9.96046	-0.0525055	0.958392	0.999906	-4.87733
LOC649679=780241	-0.00358256	8.15717	-0.0523962	0.958478	0.999906	-4.87733
PPP2R1B=4850196	0.00793125	8.53003	0.0523683	0.9585	0.999906	-4.87734
NIT1=1740280	0.00528107	8.5017	0.0522441	0.958599	0.999906	-4.87734
LOC100134189=4560132	-0.0041914	8.15428	-0.0521298	0.958689	0.999906	-4.87734
USP42=6060040	-0.00392791	8.13184	-0.0521289	0.95869	0.999906	-4.87734
FAM212B=4780039	0.00338204	8.0861	0.05206	0.958744	0.999906	-4.87734
HS.160572=1980435	0.00348692	8.14916	0.0520418	0.958759	0.999906	-4.87734
BABAM1=2760259	-0.00697337	9.26468	-0.0520314	0.958767	0.999906	-4.87734
HS.98588=7610427	-0.00393392	8.20144	-0.0520042	0.958789	0.999906	-4.87734
AFAP1L2=4590133	-0.00525302	8.43612	-0.0519146	0.95886	0.999906	-4.87735
INTS7=6220010	0.00766961	8.96407	0.0516144	0.959097	0.999906	-4.87735
RPS26P11=6560376	-0.0237545	13.6409	-0.0516029	0.959106	0.999906	-4.87735
PTP4A3=4050047	-0.0111158	8.8275	-0.0514706	0.959211	0.999906	-4.87736
LOC729369=2450044	-0.00994995	8.30284	-0.0514582	0.959221	0.999906	-4.87736
ALDOC=7330544	-0.0159393	11.3737	-0.051337	0.959317	0.999906	-4.87736
IFT57=5700224	-0.0059426	8.7049	-0.0512874	0.959356	0.999906	-4.87736
RAB40C=7050193	0.0107177	10.847	0.0511668	0.959452	0.999906	-4.87736
LOC100129602=1660131	-0.0039432	8.20063	-0.0511606	0.959456	0.999906	-4.87736
KRTAP13-1=4900739	0.00427732	8.08143	0.0511277	0.959482	0.999906	-4.87736
A4GALT=3610072	-0.0271544	8.764	-0.050943	0.959629	0.999906	-4.87737
LOC653034=4060431	0.00410796	8.29402	0.0508937	0.959668	0.999906	-4.87737
LIPA=5360148	-0.00977832	10.7896	-0.0508723	0.959685	0.999906	-4.87737
SH3KBP1=6020152	-0.0146045	10.96	-0.0508693	0.959687	0.999906	-4.87737
GGNBP2=4900639	0.00553105	10.6865	0.0508559	0.959698	0.999906	-4.87737
AK2=5720669	-0.0105445	10.9794	-0.0508033	0.959739	0.999906	-4.87737
SLC16A7=3520255	-0.0028916	8.12134	-0.0507534	0.959779	0.999906	-4.87737
HMGXB3=4860291	-0.00589031	11.1137	-0.0507298	0.959798	0.999906	-4.87737
RPS6P25=2630133	0.00575377	8.51408	0.0506034	0.959898	0.999906	-4.87738
HS.117299=6110121	0.00438097	8.49574	0.0505139	0.959969	0.999906	-4.87738
RPP14=5340474	-0.00496477	8.45673	-0.0504889	0.959988	0.999906	-4.87738
SEC61A2=5700364	0.00575263	8.64237	0.0504664	0.960006	0.999906	-4.87738
SLC25A28=2360392	-0.0124203	11.4845	-0.0503812	0.960074	0.999906	-4.87738
LOC649150=780482	0.00654654	8.96758	0.0503585	0.960092	0.999906	-4.87738
RPUSD4=2100608	-0.00521522	11.8525	-0.0502417	0.960184	0.999906	-4.87738
XPNPEP1=7050609	-0.00658218	11.2369	-0.0501716	0.96024	0.999906	-4.87739
ARL2BP=2570523	0.00465404	11.0128	0.0501297	0.960273	0.999906	-4.87739
C6orf15=6550427	-0.00366187	8.07046	-0.0501181	0.960282	0.999906	-4.87739
C15orf40=3130133	0.00446215	8.54777	0.0501142	0.960285	0.999906	-4.87739
LOC652126=1710673	0.0200332	8.69729	0.0500812	0.960311	0.999906	-4.87739
RPUSD2=5820333	0.0102619	10.9827	0.0500473	0.960338	0.999906	-4.87739
ARHGAP45=6380022	-0.0127377	10.0882	-0.0500432	0.960341	0.999906	-4.87739
HAUS7=6350750	0.00408855	8.21161	0.0500342	0.960348	0.999906	-4.87739
SH3BGR=4610079	-0.0032778	8.15914	-0.0499319	0.960429	0.999906	-4.87739
OARD1=780187	0.0107962	10.4602	0.0498077	0.960528	0.999906	-4.87739
RER1=6760554	0.00578275	8.46104	0.049726	0.960592	0.999906	-4.8774
LOC643534=4480164	0.00896667	9.09667	0.0496865	0.960624	0.999906	-4.8774
RPAIN=730543	-0.00799902	11.0089	-0.0496735	0.960634	0.999906	-4.8774
PUS1=60092	0.0139016	11.8134	0.0496555	0.960648	0.999906	-4.8774
ZBTB24=3370746	0.00538051	10.1481	0.0496389	0.960661	0.999906	-4.8774
ZNF286A=1050681	0.00561213	8.3567	0.0495962	0.960695	0.999906	-4.8774
CHCHD4=3850292	0.0144793	10.4968	0.0495725	0.960714	0.999906	-4.8774
PIGY=2320093	-0.00633619	11.662	-0.0495152	0.960759	0.999906	-4.8774
WDR83OS=3800079	0.00657442	11.7257	0.0495037	0.960768	0.999906	-4.8774
MTRF1=6510475	-0.00616198	8.88241	-0.049361	0.960881	0.999906	-4.8774
C1orf56=4150332	-0.00529216	8.38317	-0.0492452	0.960973	0.999906	-4.87741
AGL=2940113	-0.0134054	10.4506	-0.0492294	0.960986	0.999906	-4.87741
CDK19=3930452	0.0109055	10.3309	0.0490836	0.961101	0.999906	-4.87741
HS.442504=1440519	0.00568801	8.33657	0.0490784	0.961105	0.999906	-4.87741
HS.582355=4830452	0.00360653	8.1907	0.0490186	0.961153	0.999906	-4.87741
RFT1=4890228	-0.00298208	8.1187	-0.0490112	0.961158	0.999906	-4.87741
SERF2=1580309	-0.0117801	12.6684	-0.0489149	0.961235	0.999906	-4.87741
SIDT1=7000026	-0.00709957	8.66971	-0.0487951	0.961329	0.999906	-4.87742
KANK4=7610128	-0.00280815	8.11627	-0.0487757	0.961345	0.999906	-4.87742
TNIP1=2680100	0.0126317	10.8174	0.0487408	0.961373	0.999906	-4.87742
SHARPIN=6510601	0.00560513	8.52529	0.0486012	0.961483	0.999906	-4.87742
IFT88=5670288	-0.00307847	8.35478	-0.0485689	0.961509	0.999906	-4.87742
GOLGA8F=6370280	0.00281455	8.15846	0.0485236	0.961545	0.999906	-4.87742
PGAM4=3990273	-0.0141509	10.6611	-0.0485151	0.961551	0.999906	-4.87742
TIMM10B=3780164	0.00539133	8.84785	0.0485097	0.961555	0.999906	-4.87742
ATP2C1=3290279	0.00861487	8.60966	0.0484947	0.961567	0.999906	-4.87742
SNX20=3360132	0.00386632	8.29755	0.0483023	0.96172	0.999906	-4.87743
WWOX=6450189	0.00436955	8.31334	0.0482577	0.961755	0.999906	-4.87743
FUOM=2510546	-0.00453346	8.55881	-0.0481232	0.961862	0.999906	-4.87743
LRRC37A4P=1990041	-0.00688323	8.43585	-0.0479808	0.961974	0.999906	-4.87743
ZNF268=4180487	-0.00302038	8.22999	-0.0479565	0.961994	0.999906	-4.87743
IGIP=5810273	0.0085513	8.73944	0.0479515	0.961997	0.999906	-4.87743
CORO1B=5310170	0.0135283	9.45128	0.047896	0.962041	0.999906	-4.87743
WDR77=1110440	-0.00590145	9.19886	-0.0478594	0.96207	0.999906	-4.87744
DBP=7050458	-0.00463525	8.27652	-0.0478532	0.962075	0.999906	-4.87744
CENPO=4560682	-0.00692938	8.9157	-0.0478521	0.962076	0.999906	-4.87744
DDX39A=5310678	0.00491006	8.20732	0.0477261	0.962176	0.999906	-4.87744
LOC100130952=4670050	0.00398864	8.1431	0.0477116	0.962187	0.999906	-4.87744
CASC15=1470546	0.00268136	8.15169	0.0476818	0.962211	0.999906	-4.87744
RALA=2810382	0.00768299	11.5749	0.0476785	0.962214	0.999906	-4.87744
TXLNGY=1070463	0.0204067	8.24195	0.0475678	0.962301	0.999906	-4.87744
DHRS12=1660195	-0.00290634	8.2278	-0.0475325	0.962329	0.999906	-4.87744
CTNNB1=5810184	0.00345473	8.1324	0.0475024	0.962353	0.999906	-4.87744
ERCC1=3840056	-0.00661353	10.662	-0.0474513	0.962394	0.999906	-4.87744
CNNM3=870044	-0.00706925	8.66151	-0.047389	0.962443	0.999906	-4.87745
HMGB2=7610537	-0.0110262	11.9836	-0.0473825	0.962448	0.999906	-4.87745
SLC9B2=240477	-0.00623124	8.57205	-0.0473259	0.962493	0.999906	-4.87745
ZDHHC23=6590523	-0.00466463	8.69482	-0.0472063	0.962588	0.999906	-4.87745
LOC100132773=1570609	-0.00333918	8.09946	-0.04702	0.962735	0.999906	-4.87745
PLAGL2=4180209	-0.00887608	10.0433	-0.0469745	0.962771	0.999906	-4.87745
LY9=5360692	-0.00672285	8.31733	-0.0468634	0.962859	0.999906	-4.87746
HS.340072=7100402	0.00952375	9.13021	0.046799	0.96291	0.999906	-4.87746
ACAD8=2650324	-0.00353119	8.08029	-0.046775	0.962929	0.999906	-4.87746
NDUFA2=6840189	0.0090436	12.3029	0.0467074	0.962983	0.999906	-4.87746
TLK1=6770647	0.0144676	9.90128	0.0466906	0.962996	0.999906	-4.87746
CSTF1=520754	-0.00796684	8.38434	-0.0466688	0.963013	0.999906	-4.87746
HMOX2=4230347	0.00350429	8.08741	0.0466466	0.963031	0.999906	-4.87746
HS.534997=5720546	0.00345853	8.16074	0.0466335	0.963041	0.999906	-4.87746
HS.543983=2030537	0.00267442	8.15597	0.0466334	0.963041	0.999906	-4.87746
IRF7=6400176	-0.00971505	10.9656	-0.0464138	0.963215	0.999906	-4.87747
L3MBTL3=770128	0.00519544	8.44011	0.0463955	0.96323	0.999906	-4.87747
PTPRO=3940541	0.00937301	8.86045	0.046367	0.963252	0.999906	-4.87747
HS.538990=2140615	-0.00302615	8.19404	-0.0463014	0.963304	0.999906	-4.87747
CT55=2140725	-0.00521528	8.22585	-0.0462341	0.963358	0.999906	-4.87747
STK24=4480373	-0.00403459	8.14564	-0.0458516	0.963661	0.999906	-4.87748
SMIM8=5390520	0.00517121	8.2852	0.0458301	0.963678	0.999906	-4.87748
LOC791120=4920706	0.0109984	8.79208	0.0457882	0.963711	0.999906	-4.87748
MIR577=2140014	0.003068	8.08888	0.0457777	0.963719	0.999906	-4.87748
CCDC93=2850392	0.00456481	8.33709	0.0457242	0.963761	0.999906	-4.87748
ZNF814=5550743	-0.00800294	8.61547	-0.0457109	0.963772	0.999906	-4.87748
THYN1=3360280	-0.00370231	8.31718	-0.0456664	0.963807	0.999906	-4.87748
DBN1=6760008	-0.0103972	9.05052	-0.0456479	0.963822	0.999906	-4.87748
HS.437395=5220743	-0.00430246	8.23796	-0.0456423	0.963826	0.999906	-4.87748
CDC20=1500010	0.00980601	13.3828	0.0456178	0.963846	0.999906	-4.87748
RPS4XP21=3310709	-0.00844817	8.62015	-0.0455519	0.963898	0.999906	-4.87748
POLL=3190692	-0.00481997	8.21519	-0.0453285	0.964075	0.999906	-4.87749
GLO1=6770619	0.011033	12.2371	0.0453196	0.964082	0.999906	-4.87749
SPTLC1=2570471	0.00511028	8.77656	0.0453177	0.964083	0.999906	-4.87749
SETD6=5810437	0.00639663	8.86187	0.0453101	0.964089	0.999906	-4.87749
ADRA2B=3390286	-0.00310796	8.23987	-0.0452787	0.964114	0.999906	-4.87749
HPGD=4250364	0.0156548	8.97019	0.0452169	0.964163	0.999906	-4.87749
STAG3L2=5050164	-0.00638028	8.36537	-0.0451449	0.96422	0.999906	-4.87749
LOC730358=610068	-0.00471781	8.56787	-0.0450081	0.964329	0.999906	-4.87749
TBC1D3=4050403	-0.00803727	8.84647	-0.0446667	0.964599	0.999906	-4.8775
ATG4A=6060358	0.00769851	9.60515	0.0445862	0.964663	0.999906	-4.8775
LOC642282=7650241	0.00390312	8.08002	0.0445356	0.964703	0.999906	-4.8775
SRC=2260435	-0.00296703	8.12801	-0.0443648	0.964838	0.999906	-4.87751
FMNL3=150551	0.00490752	8.66997	0.0442955	0.964893	0.999906	-4.87751
HMGN3=4180167	-0.0029793	8.09653	-0.0442303	0.964945	0.999906	-4.87751
PSORS1C1=2450270	-0.0132798	8.98868	-0.0441695	0.964993	0.999906	-4.87751
LOC730024=380097	-0.00800509	8.25343	-0.0441487	0.965009	0.999906	-4.87751
PDXDC1=3180309	-0.00383872	8.27006	-0.0441274	0.965026	0.999906	-4.87751
TRMT12=2510707	-0.00733357	9.669	-0.0439433	0.965172	0.999906	-4.87752
URI1=4220364	-0.00520412	11.7964	-0.0438747	0.965226	0.999906	-4.87752
TNFRSF1B=2490537	-0.0116447	11.8107	-0.0438587	0.965239	0.999906	-4.87752
MIR342=430634	-0.00353679	8.17773	-0.0438373	0.965256	0.999906	-4.87752
LOC652684=1820066	0.00277932	8.18329	0.043639	0.965413	0.999906	-4.87752
SLC41A3=940373	0.00799257	10.1431	0.0436345	0.965417	0.999906	-4.87752
RIOX2=3360544	0.00404458	8.5027	0.0435948	0.965448	0.999906	-4.87752
RBBP7=2100292	-0.0127405	11.5227	-0.0435874	0.965454	0.999906	-4.87752
RNF7=1780593	-0.00394695	8.42846	-0.0434807	0.965538	0.999906	-4.87752
B9D1=6060594	-0.00656406	8.45003	-0.0434712	0.965546	0.999906	-4.87752
NINJ1=7380706	-0.0183361	11.086	-0.0433469	0.965644	0.999906	-4.87753
DUSP13=3890328	0.00335765	8.25873	0.0433212	0.965665	0.999906	-4.87753
RPL13P5=70671	-0.00279824	8.15659	-0.0432923	0.965688	0.999906	-4.87753
TMPPE=2120554	-0.00331317	8.28885	-0.0432325	0.965735	0.999906	-4.87753
BCKDHB=2940292	0.00371161	8.60015	0.0432135	0.96575	0.999906	-4.87753
TYMP=20452	-0.00715684	8.60731	-0.0432031	0.965758	0.999906	-4.87753
ZNF597=1300519	0.00311173	8.17091	0.0431956	0.965764	0.999906	-4.87753
C15orf61=7150280	0.00653537	8.83831	0.0426422	0.966202	0.999906	-4.87754
ZC3H7A=4830050	-0.00603236	10.3299	-0.0425248	0.966295	0.999906	-4.87754
CTSH=1980288	-0.00838606	13.5067	-0.042524	0.966296	0.999906	-4.87754
SELENOM=6400148	0.00810731	8.65896	0.0425033	0.966312	0.999906	-4.87754
EEF1A2=6370356	-0.00485846	8.02204	-0.0424984	0.966316	0.999906	-4.87754
MTMR14=1260373	-0.00642621	11.897	-0.0424259	0.966374	0.999906	-4.87754
ZNF770=2070747	-0.00545454	9.66113	-0.0424044	0.966391	0.999906	-4.87754
SNW1=830189	-0.00553887	9.96769	-0.0423823	0.966408	0.999906	-4.87754
ZNF225=450687	-0.00369974	8.46931	-0.0422952	0.966477	0.999906	-4.87755
SVIL=3140603	-0.00596518	8.36983	-0.042293	0.966479	0.999906	-4.87755
PTGS1=1070450	-0.00682712	8.44601	-0.0421665	0.966579	0.999906	-4.87755
MAB21L2=4040731	-0.00330685	8.14404	-0.0420422	0.966678	0.999906	-4.87755
PRMT6=3890187	0.00525778	9.69805	0.041898	0.966792	0.999906	-4.87755
APOBEC3F=1410279	0.00649037	9.57609	0.0418346	0.966842	0.999906	-4.87756
LOC643959=6940438	-0.00404542	8.15148	-0.0418002	0.966869	0.999906	-4.87756
COMMD8=650148	-0.00851557	8.33221	-0.0417519	0.966908	0.999906	-4.87756
PLEKHA7=730072	0.00542768	8.18145	0.0417326	0.966923	0.999906	-4.87756
PAPSS1=130187	-0.0081209	10.5519	-0.0416132	0.967018	0.999906	-4.87756
IFNAR2=6550056	0.00885896	10.252	0.0415785	0.967045	0.999906	-4.87756
PHF20L1=3460168	0.00560021	8.1286	0.0414953	0.967111	0.999906	-4.87756
HS.372654=990600	0.00415923	8.45858	0.0414904	0.967115	0.999906	-4.87756
PSMB7=1780543	0.00947547	12.8297	0.0414172	0.967173	0.999906	-4.87756
FAM57A=5910600	-0.00579897	8.67282	-0.0414126	0.967176	0.999906	-4.87756
ANKRD36C=6130458	0.0117608	8.86742	0.0413321	0.96724	0.999906	-4.87756
LOC100133692=4670561	0.0110434	8.75569	0.0412139	0.967334	0.999906	-4.87757
HS.356079=2120450	-0.00517539	9.42549	-0.0411609	0.967376	0.999906	-4.87757
CDC16=3170561	-0.00728412	12.3252	-0.0411345	0.967397	0.999906	-4.87757
TNP1=5490427	-0.00276114	8.10127	-0.0409653	0.967531	0.999906	-4.87757
PDXK=6060328	-0.00311066	8.24092	-0.0409097	0.967575	0.999906	-4.87757
NAA10=6590053	0.00773827	10.5403	0.04088	0.967598	0.999906	-4.87757
LOC100129540=1820553	-0.00257277	8.21147	-0.0408173	0.967648	0.999906	-4.87757
EZH2=1710368	-0.00506083	10.1638	-0.0408117	0.967652	0.999906	-4.87757
MAPK11=3780241	0.00584473	8.40883	0.0407897	0.96767	0.999906	-4.87757
ZNF594=620292	0.00597464	8.83879	0.0407796	0.967678	0.999906	-4.87757
TATDN3=6020368	-0.00896154	9.23723	-0.0407487	0.967702	0.999906	-4.87758
TMEM106C=1430537	-0.00763808	11.2481	-0.0407353	0.967713	0.999906	-4.87758
ALPL=6100356	0.00700203	8.20104	0.0407211	0.967724	0.999906	-4.87758
PTGR1=6450440	-0.00472168	8.49624	-0.040649	0.967781	0.999906	-4.87758
CNTNAP2=1400520	0.0102118	8.6334	0.0406149	0.967808	0.999906	-4.87758
GLMN=7570240	-0.00703946	10.4611	-0.0405437	0.967865	0.999906	-4.87758
LOC650254=7000719	0.00905637	8.86753	0.0403679	0.968004	0.999906	-4.87758
RAD54B=3190349	0.00649912	9.08653	0.0402617	0.968088	0.999906	-4.87758
STEAP1=5910440	-0.00465239	8.19917	-0.0402055	0.968133	0.999906	-4.87758
HS.244740=2630440	-0.00314365	8.26014	-0.0401944	0.968141	0.999906	-4.87758
LRRC37A=3520672	0.00308641	8.23268	0.0401547	0.968173	0.999906	-4.87759
AATK=7400300	-0.00873713	8.80976	-0.0401398	0.968185	0.999906	-4.87759
SNHG7=4260202	0.00764675	8.80359	0.0399756	0.968315	0.999906	-4.87759
CNMD=4560626	-0.00260622	8.14275	-0.0399277	0.968353	0.999906	-4.87759
FAM207A=2600519	-0.00742906	9.90242	-0.0398108	0.968445	0.999906	-4.87759
LOC649076=3850762	-0.00284214	14.5794	-0.0397611	0.968485	0.999906	-4.87759
CAPN12=3710253	0.00739268	8.53386	0.0397274	0.968511	0.999906	-4.87759
GATM=3940292	0.00618663	8.72006	0.0395786	0.968629	0.999906	-4.8776
TOMM34=1190445	0.0089187	11.1063	0.0395194	0.968676	0.999906	-4.8776
GPAT3=2060477	-0.00985651	8.54271	-0.0393611	0.968802	0.999906	-4.8776
TRIM45=6290431	-0.00265905	8.16336	-0.0392365	0.9689	0.999906	-4.8776
KRT9=5820291	-0.00306142	8.10091	-0.039199	0.96893	0.999906	-4.8776
VPS28=5700348	-0.00586479	9.3492	-0.0390535	0.969045	0.999906	-4.8776
G2E3=2850364	-0.00508479	8.84406	-0.0390345	0.96906	0.999906	-4.87761
HABP4=6510689	-0.00539083	8.78728	-0.0387749	0.969266	0.999906	-4.87761
RASA2=2190725	-0.00713271	8.75292	-0.0387338	0.969299	0.999906	-4.87761
NLRP7=5670129	-0.0149911	8.50868	-0.0386988	0.969326	0.999906	-4.87761
BRMS1=4570102	-0.00621442	12.5177	-0.0385546	0.96944	0.999906	-4.87761
HCN4=380626	-0.00440453	8.35821	-0.0385293	0.969461	0.999906	-4.87761
SLX1B=4540707	-0.00441692	8.45506	-0.0384238	0.969544	0.999906	-4.87762
GPX7=4200543	-0.00755931	10.5962	-0.0383999	0.969563	0.999906	-4.87762
CYTH2=5390577	0.00387048	8.38977	0.0383221	0.969625	0.999906	-4.87762
LOC100133477=3390072	0.00778944	12.3775	0.0382915	0.969649	0.999906	-4.87762
SGCB=1510471	0.00253742	8.24986	0.0382239	0.969702	0.999906	-4.87762
CPSF2=1430110	-0.00383534	9.44408	-0.0382143	0.96971	0.999906	-4.87762
ECHDC2=2320653	-0.0103141	10.9183	-0.0381653	0.969749	0.999906	-4.87762
LOC642567=5090382	0.00442402	8.61939	0.0381632	0.969751	0.999906	-4.87762
LOC647041=2760523	0.00255465	8.14457	0.0381249	0.969781	0.999906	-4.87762
PARN=1440022	0.007046	10.7468	0.0381196	0.969785	0.999906	-4.87762
HS.560987=2450687	0.00296847	8.2666	0.0378998	0.969959	0.999906	-4.87762
KLHDC9=7160402	-0.00221122	8.14069	-0.0378676	0.969985	0.999906	-4.87763
IGHV1OR21-1=3800202	0.00340221	8.78007	0.0378528	0.969996	0.999906	-4.87763
TP53I3=4640341	-0.00341681	8.17824	-0.0378077	0.970032	0.999906	-4.87763
SP1=2510086	-0.00525943	9.68917	-0.0377468	0.97008	0.999906	-4.87763
LOC645586=5260136	-0.0047634	8.43771	-0.0376529	0.970155	0.999906	-4.87763
TCF12=4200291	-0.00844462	9.71778	-0.0376453	0.970161	0.999906	-4.87763
NOP2=540221	-0.00778804	11.6951	-0.0375749	0.970217	0.999906	-4.87763
GOSR1=2360673	0.00226336	8.34487	0.0374932	0.970281	0.999906	-4.87763
TBC1D16=4050056	-0.00517611	8.54847	-0.037459	0.970308	0.999906	-4.87763
PCM1=6180022	-0.0067395	11.5281	-0.0374112	0.970346	0.999906	-4.87763
HS.544692=2480408	0.0025293	8.13585	0.0373536	0.970392	0.999906	-4.87763
ASB8=870451	-0.00494684	9.9525	-0.0373277	0.970413	0.999906	-4.87763
XIAP=2480121	-0.00445444	8.37903	-0.0373184	0.97042	0.999906	-4.87763
BCKDK=5220347	0.00688756	11.7756	0.0372711	0.970457	0.999906	-4.87764
CSE1L=7000634	-0.00609614	12.4259	-0.037249	0.970475	0.999906	-4.87764
GINS2=6020735	0.0155252	11.591	0.0372273	0.970492	0.999906	-4.87764
FCER1G=3850440	0.00436962	8.00962	0.03719	0.970522	0.999906	-4.87764
C8orf76=2140403	-0.00673109	11.2334	-0.0370792	0.970609	0.999906	-4.87764
C9orf64=4920215	-0.00607344	9.25221	-0.0368369	0.970801	0.999906	-4.87764
ING1=5670092	0.00398793	8.19699	0.0368071	0.970825	0.999906	-4.87764
TMEM218=4050463	0.0101025	10.9596	0.0366939	0.970915	0.999906	-4.87764
HSBP1=5130139	-0.00473249	10.5067	-0.0366283	0.970967	0.999906	-4.87765
LOC100133019=3170220	-0.00589098	8.96272	-0.0366255	0.970969	0.999906	-4.87765
LOC100130291=2760100	0.00411913	9.25199	0.0366244	0.97097	0.999906	-4.87765
TRIM36=1660070	-0.0024752	8.14735	-0.0365141	0.971057	0.999906	-4.87765
S100A1=7200373	-0.00482391	8.44868	-0.0364947	0.971072	0.999906	-4.87765
USP9X=4570411	-0.00943062	10.6761	-0.0364879	0.971078	0.999906	-4.87765
FUS=6130161	0.00380022	9.20756	0.0364613	0.971099	0.999906	-4.87765
DCK=5290703	0.00818748	10.9192	0.0364517	0.971107	0.999906	-4.87765
CHRNA5=1570224	-0.00433413	8.45695	-0.0363319	0.971201	0.999906	-4.87765
TMEM115=5310379	0.00554485	9.97206	0.0363028	0.971225	0.999906	-4.87765
OGDHL=3400685	0.00394115	8.09057	0.0362841	0.971239	0.999906	-4.87765
ELP6=4210102	0.00900028	10.6914	0.0360935	0.97139	0.999906	-4.87765
CCZ1B=50689	0.0362811	8.96974	0.036058	0.971418	0.999906	-4.87765
CDC42SE1=4480192	-0.016922	10.6966	-0.0360122	0.971455	0.999906	-4.87766
MRPS31=630403	0.00716347	11.5737	0.0358888	0.971553	0.999906	-4.87766
RCC2=1340360	0.00642947	12.9422	0.0358516	0.971582	0.999906	-4.87766
REX1BD=2650274	-0.00740282	9.44335	-0.0358403	0.971591	0.999906	-4.87766
HS.564874=3140273	0.00624167	9.1092	0.0358138	0.971612	0.999906	-4.87766
OR52E6=3520600	-0.00242709	8.09943	-0.0357727	0.971645	0.999906	-4.87766
NSF=1410484	0.00410376	8.75673	0.0357106	0.971694	0.999906	-4.87766
FGGY=2650164	0.00809909	9.33641	0.0356852	0.971714	0.999906	-4.87766
NUDT2=2510324	-0.00498502	9.20813	-0.0356185	0.971767	0.999906	-4.87766
NDUFA10=6040291	-0.00430789	10.304	-0.0355802	0.971797	0.999906	-4.87766
GLS=5570427	-0.0107606	10.8723	-0.0354554	0.971896	0.999906	-4.87766
SNORA66=3180608	-0.00269365	8.19273	-0.0354478	0.971902	0.999906	-4.87766
ATP6V1D=1660736	-0.00538613	11.4488	-0.0353814	0.971955	0.999906	-4.87767
CHST1=5720451	0.003426	8.30509	0.0353229	0.972001	0.999906	-4.87767
USP13=3990075	0.00585874	8.88289	0.0353139	0.972008	0.999906	-4.87767
DNMT1=1260162	-0.00731318	13.3584	-0.0353088	0.972012	0.999906	-4.87767
CFH=6250484	0.00429496	8.3979	0.0352527	0.972057	0.999906	-4.87767
EIF2B5=1090576	-0.00844644	10.7042	-0.0352451	0.972063	0.999906	-4.87767
PTMAP8=1400626	0.0105268	13.3054	0.0352022	0.972097	0.999906	-4.87767
ITGA7=3400537	-0.00285836	8.3106	-0.0351	0.972178	0.999906	-4.87767
GALE=6980162	0.00694713	9.95901	0.0349732	0.972278	0.999906	-4.87767
LOC731835=1820711	-0.00388187	8.13445	-0.0348962	0.972339	0.999906	-4.87767
HS.191602=1010762	-0.00244816	8.16235	-0.0348544	0.972372	0.999906	-4.87767
LIMK2=4120561	0.00226831	8.3533	0.0348412	0.972383	0.999906	-4.87767
COQ7=3310440	0.00304676	8.45876	0.0348358	0.972387	0.999906	-4.87767
MALSU1=4670100	0.00479922	11.9545	0.0347608	0.972446	0.999906	-4.87768
USF1=6280333	0.00550387	9.97551	0.0346173	0.97256	0.999906	-4.87768
C6=6520040	0.00298317	8.11158	0.0345748	0.972594	0.999906	-4.87768
SNURF=1050408	0.00901473	10.0741	0.0345504	0.972613	0.999906	-4.87768
SPDYC=6220619	-0.002748	8.10233	-0.0345378	0.972623	0.999906	-4.87768
PNKD=6400128	0.00383058	8.42953	0.0344517	0.972691	0.999906	-4.87768
LINC01512=4920220	0.0025651	8.14394	0.0343322	0.972786	0.999906	-4.87768
WASF4P=6770181	-0.00283183	8.09327	-0.0342543	0.972848	0.999906	-4.87768
GPR89B=160142	0.00779904	8.78623	0.034245	0.972855	0.999906	-4.87768
FEZ2=360608	0.00470755	9.5749	0.0342172	0.972877	0.999906	-4.87768
PPM1E=6280059	-0.00242445	8.25101	-0.0341949	0.972895	0.999906	-4.87768
LZTS2=2940671	0.00288446	8.2323	0.0341925	0.972897	0.999906	-4.87768
SMG8=2490377	0.00419779	10.3524	0.034067	0.972996	0.999906	-4.87769
IRF9=2000022	-0.00941128	11.3936	-0.0340341	0.973022	0.999906	-4.87769
HNRNPA1P7=2940066	-0.00946828	11.94	-0.0339925	0.973055	0.999906	-4.87769
UXS1=2760397	-0.00334874	8.11815	-0.0339062	0.973123	0.999906	-4.87769
CCR9=5220661	0.00229479	8.17374	0.0338112	0.973199	0.999906	-4.87769
FCGR2B=2480717	0.0078403	8.88088	0.033642	0.973333	0.999906	-4.87769
LOC100130451=540538	0.00287603	8.23171	0.0336187	0.973351	0.999906	-4.87769
ZNF831=6270040	-0.00302129	8.23257	-0.0334948	0.973449	0.999906	-4.87769
LOC641367=7150524	0.00213774	8.23998	0.0333951	0.973528	0.999906	-4.8777
CARD9=3710685	-0.00364457	8.63662	-0.0333906	0.973532	0.999906	-4.8777
CAMTA1=3930411	-0.00236751	8.118	-0.0333864	0.973535	0.999906	-4.8777
PRORSD1P=7510360	0.00259553	8.28499	0.0333823	0.973539	0.999906	-4.8777
MEG8=5130709	-0.00254872	8.18462	-0.0332447	0.973648	0.999906	-4.8777
TEKT4P2=5690017	-0.00390361	8.13665	-0.0332291	0.97366	0.999906	-4.8777
INTS14=6200189	-0.00438855	8.992	-0.0331627	0.973713	0.999906	-4.8777
HS.551815=3130152	0.00262899	8.19636	0.0330956	0.973766	0.999906	-4.8777
TRUB2=5690121	-0.00488006	8.65395	-0.0330836	0.973775	0.999906	-4.8777
SNORD38A=830575	0.00449688	8.33318	0.0329956	0.973845	0.999906	-4.8777
GPX4=2600382	0.00896977	12.2774	0.0329669	0.973868	0.999906	-4.8777
RPL13AP18=6020138	-0.00492141	8.29391	-0.0329493	0.973882	0.999906	-4.8777
APOBEC3B=3170068	-0.0117293	9.0272	-0.0328322	0.973974	0.999906	-4.8777
IVNS1ABP=4280228	0.00886301	10.01	0.0328192	0.973985	0.999906	-4.8777
EFCAB14=1090072	-0.00409329	9.91525	-0.0328042	0.973997	0.999906	-4.8777
IL7R=3890523	-0.00667318	8.55897	-0.0326991	0.97408	0.999906	-4.87771
SEC11C=150082	0.00762907	13.0267	0.0326756	0.974098	0.999906	-4.87771
ATP6V1C1=2480241	0.00499425	9.12217	0.0325552	0.974194	0.999906	-4.87771
UMOD=6770369	-0.00205244	8.12391	-0.032543	0.974204	0.999906	-4.87771
TC2N=1850300	0.00270639	7.98271	0.032541	0.974205	0.999906	-4.87771
HS.554608=5550242	-0.00298749	8.10373	-0.0324802	0.974253	0.999906	-4.87771
TIMM9=4900209	0.00650533	10.5178	0.032478	0.974255	0.999906	-4.87771
FMC1=1660608	-0.00504944	8.93428	-0.0324335	0.97429	0.999906	-4.87771
BTRC=1090477	-0.00297884	8.30769	-0.0324158	0.974304	0.999906	-4.87771
AKAP11=4570717	-0.0040859	8.34433	-0.0324099	0.974309	0.999906	-4.87771
HS.443436=3140307	-0.00249883	8.17147	-0.0323496	0.974357	0.999906	-4.87771
CPNE5=2260767	-0.00687137	8.39912	-0.0323111	0.974387	0.999906	-4.87771
TRIP13=5700373	-0.0078578	10.7799	-0.0322948	0.9744	0.999906	-4.87771
FXR1=4180577	0.0071812	10.0202	0.0322898	0.974404	0.999906	-4.87771
HSP90AA1=4610095	0.00202065	8.15546	0.0321669	0.974502	0.999906	-4.87771
RPL21P119=3940719	0.0046799	13.8668	0.0320924	0.974561	0.999906	-4.87771
LYSMD4=7210487	0.00532328	10.1504	0.0320666	0.974581	0.999906	-4.87772
NSUN7=2360563	-0.00242806	8.14843	-0.0319413	0.97468	0.999906	-4.87772
MR1=2900451	-0.00762746	9.43488	-0.0317929	0.974798	0.999906	-4.87772
APOM=3830022	-0.0048843	8.59882	-0.0317627	0.974822	0.999906	-4.87772
LST1=1470593	-0.00517015	8.4693	-0.0317564	0.974827	0.999906	-4.87772
NUDT3=3850167	-0.00532552	10.1557	-0.0317007	0.974871	0.999906	-4.87772
FAM209A=1500343	-0.00218336	8.1312	-0.0316809	0.974887	0.999906	-4.87772
ZNF77=2750376	-0.0071636	8.51658	-0.0316262	0.97493	0.999906	-4.87772
LOC647460=6480364	0.0144618	9.0353	0.0315394	0.974999	0.999906	-4.87772
ZNF638=6040075	0.00371902	8.73705	0.0313911	0.975116	0.999906	-4.87772
LOC647568=4120113	0.00251562	8.14732	0.0313885	0.975118	0.999906	-4.87772
SEC63=7160521	-0.00549562	9.37796	-0.031322	0.975171	0.999906	-4.87773
LOC727869=580288	0.00213104	8.12138	0.0312637	0.975217	0.999906	-4.87773
LOC728460=1980279	-0.00200207	8.15383	-0.0312388	0.975237	0.999906	-4.87773
HS.544430=1690136	0.00297425	8.18587	0.0311809	0.975283	0.999906	-4.87773
AUP1=6290053	0.00686668	10.6754	0.0311206	0.975331	0.999906	-4.87773
YWHAZ=4180343	-0.0054435	13.8216	-0.0311081	0.975341	0.999906	-4.87773
FGGY=4390647	-0.00345313	8.57587	-0.0310695	0.975371	0.999906	-4.87773
TMSB15A=1740291	0.00182472	8.09626	0.0310217	0.975409	0.999906	-4.87773
CAMK1G=940747	0.00825545	9.88582	0.0309628	0.975456	0.999906	-4.87773
UBE3C=1690709	-0.00602192	11.4797	-0.0309256	0.975485	0.999906	-4.87773
P2RX6P=3850347	0.00232568	8.18543	0.0307625	0.975614	0.999906	-4.87773
ZNF552=4060754	-0.00255827	8.16814	-0.0307284	0.975642	0.999906	-4.87773
LOC100132519=4490646	-0.00231108	8.24352	-0.0305389	0.975792	0.999906	-4.87774
LPGAT1=4640347	0.00314865	8.76753	0.0305255	0.975802	0.999906	-4.87774
HS.385477=3520685	-0.00169394	8.15577	-0.0304965	0.975825	0.999906	-4.87774
ARL6IP1=5960324	-0.00531079	8.45335	-0.030475	0.975842	0.999906	-4.87774
EMP3=3800452	-0.00991564	12.202	-0.03044	0.97587	0.999906	-4.87774
CRADD=1990291	-0.00557432	9.30391	-0.0304106	0.975893	0.999906	-4.87774
LOC648659=630669	0.00544847	9.25689	0.0303862	0.975913	0.999906	-4.87774
LOC651309=6900520	0.00952106	9.14963	0.0303774	0.97592	0.999906	-4.87774
SLC16A2=2650112	0.00364024	8.39505	0.0303681	0.975927	0.999906	-4.87774
DHX58=3930681	0.0034338	8.70216	0.0303153	0.975969	0.999906	-4.87774
ZC3H13=5090259	-0.00219008	8.12184	-0.0302647	0.976009	0.999906	-4.87774
NOTCH1=5080167	0.00937058	11.2122	0.0302213	0.976043	0.999906	-4.87774
ZNF248=6620608	-0.00520677	8.69122	-0.030213	0.97605	0.999906	-4.87774
AHCYL1=1170440	0.00676101	11.315	0.03014	0.976108	0.999906	-4.87774
HARS2=3170519	-0.00415888	10.927	-0.0300513	0.976178	0.999906	-4.87774
MTMR11=1030255	0.00238484	8.20614	0.0300456	0.976183	0.999906	-4.87774
LOC647250=7210364	0.00318703	8.13115	0.0300146	0.976207	0.999906	-4.87774
S100A4=3990458	-0.0082442	13.2479	-0.0300123	0.976209	0.999906	-4.87774
GPBAR1=2940068	0.0019851	8.14183	0.0299669	0.976245	0.999906	-4.87774
LOC100134241=5310520	0.00319545	8.34268	0.0299317	0.976273	0.999906	-4.87774
PHIP=7000377	-0.00672089	11.2223	-0.029927	0.976277	0.999906	-4.87774
DENND1B=4860575	-0.00846987	11.0427	-0.0297571	0.976411	0.999906	-4.87775
HS.550282=2810279	0.00181746	8.14324	0.0297391	0.976425	0.999906	-4.87775
HS.542905=3180519	-0.00276403	8.17869	-0.0296873	0.976467	0.999906	-4.87775
FOXD2-AS1=4810114	-0.0024515	8.23039	-0.0296452	0.9765	0.999906	-4.87775
TMEM5=5690358	0.00561231	10.5057	0.0295832	0.976549	0.999906	-4.87775
CAPN2=70646	-0.00365014	8.62619	-0.0295283	0.976593	0.999906	-4.87775
PIK3IP1=5390730	0.00787035	8.92374	0.0293252	0.976753	0.999906	-4.87775
FAM120A=430519	-0.00622827	12.5669	-0.0293184	0.976759	0.999906	-4.87775
KIF1B=3450452	-0.00207617	8.21392	-0.0292117	0.976843	0.999906	-4.87775
FAM214B=4880392	0.00610973	8.85801	0.0291785	0.97687	0.999906	-4.87775
ZNF333=2750148	-0.00202605	8.15061	-0.0291658	0.97688	0.999906	-4.87775
LOC730027=2680709	-0.00218646	8.12504	-0.0290726	0.976954	0.999906	-4.87776
MRFAP1L1=5360202	0.00321762	8.26802	0.0290462	0.976975	0.999906	-4.87776
FLJ35816=3780601	-0.00287347	8.14075	-0.0289701	0.977035	0.999906	-4.87776
PDCD4=2570433	-0.0086023	11.7071	-0.0288637	0.977119	0.999906	-4.87776
INAFM1=1300369	0.00628438	10.0027	0.0288048	0.977166	0.999906	-4.87776
FLJ32255=5340278	-0.00298158	8.23168	-0.0287614	0.9772	0.999906	-4.87776
SH3BP4=4890674	0.00452428	8.21158	0.0287441	0.977214	0.999906	-4.87776
LSAMP=780435	0.00203614	8.23849	0.0287403	0.977217	0.999906	-4.87776
ZNF148=6520129	-0.00602567	10.5407	-0.0286903	0.977257	0.999906	-4.87776
LOC647778=2120221	0.00344248	8.17697	0.0286858	0.97726	0.999906	-4.87776
JTB=70044	-0.00314336	13.5374	-0.0286073	0.977322	0.999906	-4.87776
LOC644043=6370452	0.00391398	8.17437	0.0285559	0.977363	0.999906	-4.87776
EMC6=3140768	-0.00455987	8.63856	-0.0285477	0.97737	0.999906	-4.87776
NUDT9=5220132	0.00531619	10.061	0.0284269	0.977465	0.999906	-4.87776
KAT6B=5820064	-0.00215318	8.17004	-0.0283971	0.977489	0.999906	-4.87776
NCOA6=3360086	-0.00535228	10.7337	-0.028356	0.977522	0.999906	-4.87776
TMSB4Y=1230341	-0.00425119	8.03638	-0.0282437	0.977611	0.999906	-4.87777
HSPA8P5=4850136	-0.00707632	13.784	-0.0282094	0.977638	0.999906	-4.87777
KLHL7=160670	-0.00221928	8.08277	-0.0281956	0.977649	0.999906	-4.87777
LOC652615=2570553	-0.00440809	8.95721	-0.028133	0.977698	0.999906	-4.87777
AVPI1=990500	-0.00339516	8.68989	-0.0281108	0.977716	0.999906	-4.87777
LOC649841=6580088	0.0151363	9.26064	0.0280686	0.977749	0.999906	-4.87777
NUB1=6200672	-0.00536752	10.0263	-0.0280431	0.97777	0.999906	-4.87777
LOC728612=6860324	-0.00265483	8.26949	-0.027809	0.977955	0.999906	-4.87777
MPIG6B=360768	0.00272555	8.27547	0.0277736	0.977983	0.999906	-4.87777
NIPBL=4150494	-0.00412492	9.77392	-0.0277147	0.97803	0.999906	-4.87777
SNORA21=5910577	0.00615302	8.5091	0.0277052	0.978037	0.999906	-4.87777
C1GALT1P1=6960458	-0.00225225	8.10861	-0.0273711	0.978302	0.999906	-4.87778
DLX3=6380193	-0.00188529	8.11594	-0.0273156	0.978346	0.999906	-4.87778
HS.439363=2710128	-0.00182877	8.12831	-0.0272952	0.978362	0.999906	-4.87778
RRAS=4570670	-0.00610852	9.52717	-0.0272412	0.978405	0.999906	-4.87778
IP6K1=4860187	0.00166188	8.12749	0.0271122	0.978507	0.999906	-4.87778
EEF1A1P11=3990672	0.00449029	11.79	0.0267814	0.97877	0.999906	-4.87778
LOC283788=2230669	0.00214621	8.22446	0.0267646	0.978783	0.999906	-4.87778
RPS7=2690608	0.0111095	11.1664	0.0267539	0.978791	0.999906	-4.87778
RHOU=1230470	0.00423233	8.09686	0.0267237	0.978815	0.999906	-4.87778
LOC650515=7400601	0.00163737	8.25723	0.0266498	0.978874	0.999906	-4.87779
ANKRD46=2750598	0.00459432	9.27957	0.0266446	0.978878	0.999906	-4.87779
HCG27=3800358	-0.00466359	8.38349	-0.0266394	0.978882	0.999906	-4.87779
GALT=5690750	0.00435568	9.62069	0.0266287	0.97889	0.999906	-4.87779
SMG9=2750465	-0.00298912	8.62999	-0.0265531	0.97895	0.999906	-4.87779
ADAMTS6=20100	-0.00170304	8.12076	-0.0264802	0.979008	0.999906	-4.87779
ZNF23=2470446	0.00266887	8.88486	0.0263981	0.979073	0.999906	-4.87779
PTPRU=6620524	-0.002128	8.05151	-0.0262885	0.97916	0.999906	-4.87779
ASH1L-AS1=1980139	-0.00179354	8.16479	-0.0262249	0.979211	0.999906	-4.87779
PCED1B=4200541	0.00744232	11.6783	0.0260379	0.979359	0.999906	-4.87779
LOC440311=3520603	0.00554194	9.11372	0.0259485	0.97943	0.999906	-4.87779
TXNIP=1240440	0.0102151	12.0394	0.0259418	0.979435	0.999906	-4.87779
POLR2H=1240221	-0.00559496	12.5665	-0.0258866	0.979479	0.999906	-4.87779
VBP1=4860358	-0.00369198	12.2009	-0.0257771	0.979565	0.999906	-4.8778
HS.442696=780682	0.00293781	8.38084	0.0256176	0.979692	0.999906	-4.8778
LOC388681=6980376	0.00218218	8.22986	0.0255154	0.979773	0.999906	-4.8778
PIGG=2940682	-0.00327444	8.69677	-0.0254342	0.979837	0.999906	-4.8778
ABCC5=6580553	-0.00326871	8.70908	-0.0254229	0.979846	0.999906	-4.8778
KRIT1=2070706	0.00256226	9.06403	0.0253702	0.979888	0.999906	-4.8778
RP9P=4490603	-0.00248084	8.24794	-0.0253259	0.979923	0.999906	-4.8778
LOC100133224=160022	0.00193166	8.33576	0.0253186	0.979929	0.999906	-4.8778
HNRNPH2=3180678	0.0039774	9.2459	0.0253116	0.979934	0.999906	-4.8778
HS.578359=5080470	0.00205879	8.12088	0.0252179	0.980009	0.999906	-4.8778
NPY5R=160154	-0.00404015	8.45253	-0.025176	0.980042	0.999906	-4.8778
TNFRSF10A=1050762	-0.00270615	8.94381	-0.0250896	0.98011	0.999906	-4.8778
BRI3=6270095	-0.00684287	9.80944	-0.0249526	0.980219	0.999906	-4.8778
THSD7A=6040154	0.00171634	8.07374	0.0249512	0.98022	0.999906	-4.8778
TG=4730376	0.00154202	7.98942	0.0249019	0.980259	0.999906	-4.87781
JUNB=7550500	-0.00447122	8.94255	-0.0248895	0.980269	0.999906	-4.87781
TUBB4A=3140328	-0.00265152	8.29901	-0.0248439	0.980305	0.999906	-4.87781
ASB16-AS1=20131	-0.0021008	8.33528	-0.0247724	0.980362	0.999906	-4.87781
RPL5P34=4780114	-0.00195627	8.13471	-0.024634	0.980471	0.999906	-4.87781
SKAP1=4220053	0.0128617	10.4506	0.0246326	0.980473	0.999906	-4.87781
FARP2=4830468	0.00217447	8.4393	0.0246122	0.980489	0.999906	-4.87781
MAP3K14=6400369	-0.00399459	8.94711	-0.0245198	0.980562	0.999906	-4.87781
LOC645609=6420626	0.0055367	9.24339	0.0245066	0.980572	0.999906	-4.87781
RPL7A=6130079	0.00424095	12.9418	0.0244974	0.98058	0.999906	-4.87781
CPT1A=2680458	-0.00214141	8.30121	-0.0244929	0.980583	0.999906	-4.87781
TMEM99=4760592	-0.00227488	8.20706	-0.0243767	0.980675	0.999906	-4.87781
MX1=1690066	-0.00793613	11.6996	-0.0242811	0.980751	0.999906	-4.87781
SLC30A9=4220170	0.00465174	11.0893	0.0242333	0.980789	0.999906	-4.87781
OR2T12=2140414	-0.00243451	8.20649	-0.0242247	0.980796	0.999906	-4.87781
HS.147420=6560369	-0.00201927	8.22671	-0.0241655	0.980843	0.999906	-4.87781
IL2RA=4060221	0.00245061	8.63051	0.0241208	0.980878	0.999906	-4.87781
SNRPC=3940735	-0.00383106	10.0343	-0.0241104	0.980886	0.999906	-4.87781
PI4KAP1=2360414	-0.00252516	8.53648	-0.0239842	0.980986	0.999906	-4.87782
BEND5=2140059	0.00515005	8.80236	0.0239492	0.981014	0.999906	-4.87782
HS3ST1=4560632	0.00194601	8.04779	0.0239202	0.981037	0.999906	-4.87782
CRYZ=3850010	0.00615384	11.4139	0.0239008	0.981053	0.999906	-4.87782
HS.334093=1820154	-0.00143469	8.15388	-0.0238885	0.981062	0.999906	-4.87782
LOC100132395=2260504	0.00206367	8.20906	0.0238841	0.981066	0.999906	-4.87782
UFD1=730100	0.0034697	8.85991	0.0238781	0.981071	0.999906	-4.87782
MIR571=1780370	0.00165094	8.1888	0.0238175	0.981119	0.999906	-4.87782
PHB=4280204	0.00573591	10.7868	0.0237807	0.981148	0.999906	-4.87782
MS4A14=840689	0.00171183	8.04409	0.0237173	0.981198	0.999906	-4.87782
LOC650853=4150730	-0.00206114	8.17418	-0.0236367	0.981262	0.999906	-4.87782
HS.31037=2970592	0.00176615	8.34419	0.0235674	0.981317	0.999906	-4.87782
CTSB=60121	-0.0044876	10.5707	-0.0235582	0.981324	0.999906	-4.87782
PIGB=2030739	-0.00320021	9.72502	-0.0235545	0.981327	0.999906	-4.87782
LOC100128269=2710086	0.00171484	8.28725	0.0234548	0.981406	0.999906	-4.87782
RELA=5490750	-0.00245113	8.46947	-0.0231489	0.981649	0.999906	-4.87782
KIF5B=2710017	0.00628211	9.76628	0.0231298	0.981664	0.999906	-4.87782
PCK2=7320682	-0.00273335	8.43127	-0.0230621	0.981717	0.999906	-4.87782
SRPRB=4480224	-0.0067244	11.6099	-0.0230454	0.981731	0.999906	-4.87783
PHGDH=240086	-0.0115313	12.9794	-0.022983	0.98178	0.999906	-4.87783
ATP6V1E1=5890450	0.0031039	12.536	0.0229219	0.981828	0.999906	-4.87783
ENTPD1-AS1=20747	-0.00133572	8.21698	-0.0229045	0.981842	0.999906	-4.87783
HS.552082=3390367	-0.00505942	8.83071	-0.0228013	0.981924	0.999906	-4.87783
ZSCAN2=3140022	-0.00372135	9.13119	-0.0227392	0.981973	0.999906	-4.87783
AMDHD1=6520112	-0.00193215	8.36261	-0.0226954	0.982008	0.999906	-4.87783
MRPS16=4830577	-0.0046447	10.9995	-0.0226722	0.982026	0.999906	-4.87783
GABARAPL1=6420465	0.00609044	8.49066	0.0226476	0.982046	0.999906	-4.87783
NSMAF=6770376	-0.0035122	10.9801	-0.0226283	0.982061	0.999906	-4.87783
RIN3=5670301	0.00329529	8.35341	0.0225807	0.982099	0.999906	-4.87783
HS.266775=2000709	-0.00149811	8.18531	-0.0225104	0.982155	0.999906	-4.87783
TUBB6=1570092	-0.00432774	10.1243	-0.0224994	0.982163	0.999906	-4.87783
LOC387790=1690390	0.00172299	8.15937	0.0224933	0.982168	0.999906	-4.87783
L3MBTL3=2190309	0.0019665	8.1747	0.0224674	0.982189	0.999906	-4.87783
NDUFAF5=7050288	0.00370533	9.42517	0.022434	0.982215	0.999906	-4.87783
ATP6AP1=6590201	0.00447195	12.4543	0.0223039	0.982318	0.999906	-4.87783
OGG1=1440482	0.0024179	8.49892	0.0222703	0.982345	0.999906	-4.87783
HS.561526=4670725	-0.00166457	8.35235	-0.0222279	0.982379	0.999906	-4.87783
ATP8B4=1820270	0.00621386	11.1646	0.022159	0.982433	0.999906	-4.87783
INPP5J=1110154	-0.00241641	8.13278	-0.0221485	0.982441	0.999906	-4.87783
EN2=5490377	0.00135707	8.11778	0.0220498	0.98252	0.999906	-4.87784
PPM1A=6520390	-0.00237702	8.27345	-0.0220224	0.982541	0.999906	-4.87784
LOC100134189=830674	-0.00398962	9.15242	-0.021993	0.982565	0.999906	-4.87784
SLC44A4=2510411	0.00382719	13.9667	0.0219838	0.982572	0.999906	-4.87784
NIN=5310717	0.00534511	10.4646	0.0219719	0.982581	0.999906	-4.87784
HS.436323=3290601	0.00150803	8.1348	0.0219068	0.982633	0.999906	-4.87784
ZNF681=7400328	0.00449601	8.3349	0.0218326	0.982692	0.999906	-4.87784
CEP128=3830164	0.00429567	9.60964	0.0217299	0.982773	0.999906	-4.87784
CRIP1=1170047	0.0049312	13.7663	0.0217069	0.982791	0.999906	-4.87784
HS.563406=6480048	0.00214562	8.2449	0.0216314	0.982851	0.999906	-4.87784
SNRPCP2=5700367	0.00423488	9.43427	0.0216211	0.98286	0.999906	-4.87784
ABLIM1=3610315	-0.00153305	8.24117	-0.0216152	0.982864	0.999906	-4.87784
ZNF69=5890372	0.002275	8.78603	0.0216083	0.98287	0.999906	-4.87784
USF1=1430068	-0.00329875	8.68224	-0.0215816	0.982891	0.999906	-4.87784
ESRRAP2=4210647	-0.00314499	9.51339	-0.0215716	0.982899	0.999906	-4.87784
NLRP7=4760041	0.00762892	8.24547	0.0215558	0.982911	0.999906	-4.87784
PLRG1=1470082	-0.0027532	11.5247	-0.0213869	0.983045	0.999906	-4.87784
CNPY2=4150475	-0.00373005	11.7711	-0.0213772	0.983053	0.999906	-4.87784
BCL7C=5820520	-0.00209517	8.47385	-0.0212446	0.983158	0.999906	-4.87784
ABHD15=5340450	-0.0046463	8.95741	-0.0211661	0.98322	0.999906	-4.87784
CDC42BPB=4200703	0.00175277	8.15	0.0211555	0.983229	0.999906	-4.87784
KPTN=1500592	0.00158383	8.11007	0.0211449	0.983237	0.999906	-4.87784
RNF122=130605	-0.00240492	8.61289	-0.021124	0.983253	0.999906	-4.87784
TRNT1=4810326	0.00429672	9.87359	0.0211086	0.983266	0.999906	-4.87784
XPA=2640379	0.00168354	8.63148	0.021039	0.983321	0.999906	-4.87784
OSGEP=150176	-0.0046583	10.3063	-0.0209632	0.983381	0.999906	-4.87785
CCR2=580706	0.00612544	8.53891	0.0209176	0.983417	0.999906	-4.87785
POPDC2=4070025	-0.00157651	8.20002	-0.0207173	0.983576	0.999906	-4.87785
CCDC146=4860133	0.00142207	8.11179	0.0206598	0.983621	0.999906	-4.87785
IL15RA=940356	-0.00196168	8.1808	-0.0206217	0.983652	0.999906	-4.87785
HIF1A=4900010	-0.00306281	8.52305	-0.0206039	0.983666	0.999906	-4.87785
GSTCD=580408	0.00136461	8.22393	0.0205878	0.983679	0.999906	-4.87785
HS.520750=5260373	-0.00141711	8.15666	-0.02058	0.983685	0.999906	-4.87785
FASTKD1=4810546	-0.00258871	9.97152	-0.0205156	0.983736	0.999906	-4.87785
HS.581740=3450021	-0.00131823	8.17443	-0.0205049	0.983744	0.999906	-4.87785
BTBD10=4250544	-0.00234287	9.66373	-0.0204391	0.983796	0.999906	-4.87785
MEMO1P1=6280187	-0.00269416	10.2276	-0.0204224	0.98381	0.999906	-4.87785
NBEA=6450592	0.00169566	8.19233	0.0203716	0.98385	0.999906	-4.87785
HS.566820=5670056	-0.00123808	8.1526	-0.0203234	0.983888	0.999906	-4.87785
SIRPD=6510195	-0.00126623	8.1424	-0.0202729	0.983928	0.999906	-4.87785
HADHA=5690553	0.00404766	10.168	0.0202171	0.983972	0.999906	-4.87785
HOXA5=6620437	-0.00171874	8.11152	-0.0202034	0.983983	0.999906	-4.87785
SNORD6=290220	-0.00260119	8.49942	-0.0201925	0.983992	0.999906	-4.87785
RAB7A=4730685	0.00239278	12.1464	0.0201265	0.984044	0.999906	-4.87785
DECR2=380148	0.00277346	8.81253	0.0201008	0.984065	0.999906	-4.87785
P2RX5=2900427	-0.00192255	8.35286	-0.0199948	0.984149	0.999906	-4.87785
C6orf47=4150279	-0.00392445	9.96332	-0.0198596	0.984256	0.999906	-4.87786
RAP1GAP2=2850291	-0.00346223	8.41411	-0.0198295	0.98428	0.999906	-4.87786
ISCA2=1580397	0.00311923	9.45449	0.0198177	0.984289	0.999906	-4.87786
GPR143=7040619	0.00195132	8.24104	0.0198171	0.984289	0.999906	-4.87786
RMI2=4540072	-0.00856041	10.5908	-0.0197941	0.984308	0.999906	-4.87786
LOC728518=4280528	-0.00554081	8.51512	-0.0197629	0.984332	0.999906	-4.87786
SEPT9=4590110	0.00340173	14.1277	0.0197614	0.984334	0.999906	-4.87786
LOC642962=7050608	0.00119175	8.09817	0.0196843	0.984395	0.999906	-4.87786
MINDY2=840255	-0.00173352	8.13753	-0.0195387	0.98451	0.999906	-4.87786
CDC16=5360619	-0.00292935	11.5637	-0.0195313	0.984516	0.999906	-4.87786
GAP43=4670204	-0.00232776	8.17809	-0.0194026	0.984618	0.999906	-4.87786
FAM27E4=240386	-0.00353672	8.32343	-0.0193119	0.98469	0.999906	-4.87786
ZFP2=1570593	0.00118721	8.01775	0.019287	0.98471	0.999906	-4.87786
HMGXB4=450243	-0.00156422	8.30007	-0.0192541	0.984736	0.999906	-4.87786
SCCPDH=4490220	-0.00247673	8.71371	-0.0191926	0.984784	0.999906	-4.87786
SPOPL=7040475	-0.00208302	8.16173	-0.01916	0.98481	0.999906	-4.87786
MAP7D1=4880735	-0.00497475	9.5496	-0.0189988	0.984938	0.999906	-4.87786
TRIM69=4540095	-0.00290256	8.24408	-0.0189499	0.984977	0.999906	-4.87786
ETFRF1=10435	-0.00448895	10.3597	-0.0188388	0.985065	0.999906	-4.87786
CDC42=5270386	0.0052707	11.1897	0.0187637	0.985124	0.999906	-4.87786
MTG1=3420088	0.00258339	8.66091	0.0187378	0.985145	0.999906	-4.87787
SELPLG=4210544	-0.00145943	8.07355	-0.0186795	0.985191	0.999906	-4.87787
TMEM234=4250044	0.00191226	8.38064	0.0185591	0.985287	0.999906	-4.87787
JRKL=6590440	-0.00144564	8.11959	-0.0184797	0.98535	0.999906	-4.87787
SOX2=5130156	-0.00378528	8.25324	-0.0184522	0.985371	0.999906	-4.87787
HEATR5A=5360129	0.00133652	8.44426	0.0183132	0.985482	0.999906	-4.87787
LOC100131675=1340754	0.00175574	8.23857	0.0182998	0.985492	0.999906	-4.87787
THTPA=5900593	0.000890449	8.04436	0.0182573	0.985526	0.999906	-4.87787
BRPF3=4480280	0.00266715	10.0224	0.0182523	0.98553	0.999906	-4.87787
HS.559709=1710608	-0.0012122	8.07719	-0.01806	0.985682	0.999906	-4.87787
UNC93B4=5810288	-0.00157391	8.24281	-0.0179206	0.985793	0.999906	-4.87787
TSC22D1=7320670	0.00128997	8.1382	0.0178445	0.985853	0.999906	-4.87787
BCLAF1=3800176	0.00241719	11.84	0.0178199	0.985873	0.999906	-4.87787
HS.287720=2370369	0.00149626	8.18491	0.0177646	0.985916	0.999906	-4.87787
S100A13=5130497	-0.00299799	8.50907	-0.0177509	0.985927	0.999906	-4.87787
ESAM=3800402	-0.00387407	8.47993	-0.0177458	0.985931	0.999906	-4.87787
VWA3A=3370168	0.00268932	8.53571	0.0176632	0.985997	0.999906	-4.87787
LOC100128695=1510477	-0.00138225	8.20482	-0.0175678	0.986072	0.999906	-4.87787
ARL6IP4=3120289	0.00158423	8.15365	0.0175494	0.986087	0.999906	-4.87787
HLA-DMA=540563	0.00349801	13.4775	0.0175166	0.986113	0.999906	-4.87787
GAS6-AS1=6520538	0.00379618	8.56555	0.0174089	0.986198	0.999906	-4.87788
INPP4A=5860343	0.0018982	8.46196	0.0173486	0.986246	0.999906	-4.87788
KLC4=4590746	-0.0017326	8.36405	-0.0173176	0.986271	0.999906	-4.87788
SLC31A1=380603	0.00187335	9.16284	0.017189	0.986373	0.999906	-4.87788
UBE2C=6900368	-0.00214249	8.59672	-0.017179	0.986381	0.999906	-4.87788
HS.397465=6840475	-0.00503285	9.39956	-0.0170992	0.986444	0.999906	-4.87788
THUMPD3=5860020	0.00157311	8.64533	0.0170921	0.98645	0.999906	-4.87788
LOC100132425=6100082	0.00377248	8.85791	0.0170865	0.986454	0.999906	-4.87788
SERF1B=2570463	0.00668869	10.2436	0.0169937	0.986528	0.999906	-4.87788
ATOX1=5560131	-0.00499891	11.085	-0.0168838	0.986615	0.999906	-4.87788
ARF1=3310139	-0.00175275	12.5875	-0.0168601	0.986633	0.999906	-4.87788
WDR41=2650148	0.00250681	10.11	0.0167028	0.986758	0.999906	-4.87788
XKR8=7560435	0.00272686	9.08472	0.0166505	0.9868	0.999906	-4.87788
VIRMA=4560577	-0.00266795	9.84208	-0.0166075	0.986834	0.999906	-4.87788
BMP6=6980064	-0.00138488	8.19628	-0.0165486	0.98688	0.999906	-4.87788
FAR1=5090309	0.00251754	9.31531	0.0164394	0.986967	0.999906	-4.87788
PCBP1=1500164	-0.0034736	13.7869	-0.0162956	0.987081	0.999906	-4.87788
HS.281931=4230747	-0.0019991	8.35605	-0.0161916	0.987163	0.999906	-4.87788
SLC31A2=4730634	-0.00196078	8.48705	-0.0159807	0.987331	0.999906	-4.87789
CC2D1B=730497	-0.00341738	8.75238	-0.0159737	0.987336	0.999906	-4.87789
HS.559981=3190754	0.00130763	8.14804	0.0159546	0.987351	0.999906	-4.87789
FASTKD2=2750091	0.00228806	9.04659	0.0158854	0.987406	0.999906	-4.87789
SPATA31D5P=4260129	0.00138171	8.22989	0.0157589	0.987506	0.999906	-4.87789
CASP3=6330445	0.00296405	8.47311	0.0157162	0.98754	0.999906	-4.87789
HKR1=6400753	-0.00129796	8.57837	-0.0154829	0.987725	0.999906	-4.87789
TRABD2A=4760053	-0.00224695	8.50074	-0.0154821	0.987726	0.999906	-4.87789
GCM1=1050176	0.00126459	8.2614	0.0153741	0.987811	0.999906	-4.87789
STAP1=380201	0.00590862	10.4946	0.0152647	0.987898	0.999906	-4.87789
HS.505676=510332	-0.00240791	8.60762	-0.0152634	0.987899	0.999906	-4.87789
RAB3A=3290468	-0.00117155	8.13287	-0.0152204	0.987933	0.999906	-4.87789
TCHP=730687	-0.00122703	8.68489	-0.0150236	0.988089	0.999906	-4.87789
FADS1=2360020	-0.00450446	10.2025	-0.0150146	0.988096	0.999906	-4.87789
HACD3=6040048	-0.00114785	8.16173	-0.0150106	0.9881	0.999906	-4.87789
HS.565830=630193	0.00133736	8.18541	0.0149996	0.988108	0.999906	-4.87789
ARHGEF1=870324	-0.00238478	8.69439	-0.0146934	0.988351	0.999906	-4.87789
MKKS=3830519	0.00229257	9.77102	0.0146513	0.988384	0.999906	-4.8779
PML=2070682	-0.00120615	8.13085	-0.0145905	0.988433	0.999906	-4.8779
FAM174A=6130440	-0.00171005	8.13952	-0.0145704	0.988449	0.999906	-4.8779
TPST2=5690347	-0.00508361	11.1396	-0.0145466	0.988467	0.999906	-4.8779
LOC649897=2630706	-0.000970844	8.20422	-0.0145431	0.98847	0.999906	-4.8779
CBX6=3370288	-0.00384147	12.0847	-0.0144266	0.988563	0.999906	-4.8779
C12orf45=7510608	-0.00337751	9.36875	-0.0141663	0.988769	0.999906	-4.8779
TMEM255A=5220048	0.00107821	8.1296	0.0141176	0.988808	0.999906	-4.8779
ADORA1=4060519	0.00135789	8.32907	0.0140975	0.988823	0.999906	-4.8779
RHOT1=6900528	-0.00120875	8.51082	-0.014082	0.988836	0.999906	-4.8779
HS.547551=2360450	-0.000681057	8.16171	-0.0140182	0.988886	0.999906	-4.8779
FNTA=5810274	0.00378265	9.67631	0.0140144	0.988889	0.999906	-4.8779
TMEM236=1500739	0.00110274	8.25833	0.0139946	0.988905	0.999906	-4.8779
LOC642131=2360739	0.00578934	8.82844	0.0139477	0.988942	0.999906	-4.8779
CD3EAP=5220400	-0.00135821	8.38531	-0.0139399	0.988948	0.999906	-4.8779
RAB32=2190128	0.00205528	8.27433	0.0138716	0.989003	0.999906	-4.8779
KLF12=1430711	0.0019327	8.70599	0.0138661	0.989007	0.999906	-4.8779
SERF2=1300093	0.00217137	9.50827	0.0138393	0.989028	0.999906	-4.8779
U2AF1=1450102	-0.0027475	10.6118	-0.013694	0.989143	0.999906	-4.8779
UGP2=3840053	0.00180431	8.75105	0.0134279	0.989354	0.999906	-4.8779
HS.561493=3370102	0.00170835	8.65423	0.0134045	0.989373	0.999906	-4.8779
NAV2=4230195	0.00150299	8.16019	0.0132148	0.989523	0.999906	-4.8779
ZNF430=7200326	-0.00378145	8.61381	-0.0130852	0.989626	0.999906	-4.8779
TMEM114=5290136	0.00113448	8.53748	0.0129735	0.989714	0.999906	-4.87791
TOR1AIP2=4900095	-0.000910654	8.41436	-0.0129269	0.989751	0.999906	-4.87791
CCDC106=3940471	-0.00217438	11.1506	-0.0128295	0.989829	0.999906	-4.87791
CBWD3=1740753	0.00144453	8.40688	0.0128115	0.989843	0.999906	-4.87791
STK38L=2760653	-0.00202784	8.77078	-0.012802	0.98985	0.999906	-4.87791
TMEM19=110196	0.00184425	9.67067	0.0127758	0.989871	0.999906	-4.87791
PGRMC1=2970521	-0.00277079	11.0666	-0.0127194	0.989916	0.999906	-4.87791
MND1=3870372	-0.0015986	9.71371	-0.0126869	0.989942	0.999906	-4.87791
ERC1=5560746	0.00244844	8.34187	0.0126751	0.989951	0.999906	-4.87791
TBCE=4210491	0.0017806	8.99786	0.0126079	0.990004	0.999906	-4.87791
INTS4=990037	0.00156323	8.34925	0.0126072	0.990005	0.999906	-4.87791
PHF1=6420070	-0.00101271	8.35213	-0.0125364	0.990061	0.999906	-4.87791
KRT73=5220026	0.000859414	8.10306	0.0122816	0.990263	0.999906	-4.87791
ZNF493=4290019	-0.00102013	8.05026	-0.0122593	0.990281	0.999906	-4.87791
TXNDC5=7330341	-0.00211316	8.66922	-0.0121627	0.990357	0.999906	-4.87791
EXOC4=2350215	0.00149839	9.46311	0.0121455	0.990371	0.999906	-4.87791
ZNF347=6420243	-0.000810312	8.16816	-0.0120524	0.990445	0.999906	-4.87791
P3H4=6760673	0.00108547	8.25558	0.0120404	0.990454	0.999906	-4.87791
EPDR1=6400044	0.00626987	9.38743	0.0120339	0.990459	0.999906	-4.87791
NR1I2=2650113	-0.000756356	8.11997	-0.0118628	0.990595	0.999906	-4.87791
PSMA5=5080451	0.00154225	13.3704	0.0118508	0.990605	0.999906	-4.87791
RPLP1=6380639	0.00106416	14.1911	0.011776	0.990664	0.999906	-4.87791
ZNF767P=5090544	-0.00211691	8.85443	-0.0117489	0.990685	0.999906	-4.87791
LOC652388=5690068	-0.000903714	8.2819	-0.0117289	0.990701	0.999906	-4.87791
PTPRC=2600408	-0.00217129	8.444	-0.011668	0.990749	0.999906	-4.87791
GZMA=3420612	0.00159432	8.14994	0.0116664	0.990751	0.999906	-4.87791
LOC729774=4220543	0.00186896	9.10342	0.0116147	0.990792	0.999906	-4.87791
CD200=7330452	-0.00189593	8.24251	-0.0116059	0.990799	0.999906	-4.87791
RBM18=5890195	-0.00205849	9.05132	-0.0115885	0.990812	0.999906	-4.87791
GNB5=3390682	0.00128128	8.27556	0.0115794	0.99082	0.999906	-4.87791
RPS6KC1=3890292	-0.000814036	8.49932	-0.0115024	0.990881	0.999906	-4.87791
LOC390956=5570451	-0.00103371	8.20239	-0.0114947	0.990887	0.999906	-4.87791
PCBP4=4050563	0.000905353	8.13152	0.011423	0.990944	0.999906	-4.87791
OTUD5=60463	0.00169315	8.66877	0.011421	0.990945	0.999906	-4.87791
HMGA2=3610097	0.00103731	8.19074	0.0113395	0.99101	0.999906	-4.87791
TOX4P1=1410630	0.00166913	8.48901	0.0112413	0.991088	0.999906	-4.87791
TP53I11=240608	0.000913036	8.14108	0.0111028	0.991198	0.999906	-4.87792
GMPR2=2490600	0.00131777	10.4871	0.0110855	0.991211	0.999906	-4.87792
ZNF28=4590326	-0.000799298	8.1267	-0.0110306	0.991255	0.999906	-4.87792
SLC25A26=1070408	0.00143248	8.77236	0.0110148	0.991267	0.999906	-4.87792
LOC642316=5720010	-0.000951207	8.08354	-0.0109933	0.991284	0.999906	-4.87792
HS.105618=4050296	-0.000845236	8.17966	-0.0108123	0.991428	0.999906	-4.87792
RGMA=6020682	0.00105068	8.36374	0.0107508	0.991477	0.999906	-4.87792
BAZ2B=450075	-0.00136061	8.93856	-0.0107423	0.991483	0.999906	-4.87792
C10orf105=360470	-0.000812785	8.14388	-0.0106836	0.99153	0.999906	-4.87792
LAX1=580411	0.0053854	9.63158	0.0106496	0.991557	0.999906	-4.87792
ZNF3=3060215	0.000911622	8.16027	0.0105546	0.991632	0.999906	-4.87792
PSMC1P11=4850328	0.00108662	8.2335	0.0105327	0.99165	0.999906	-4.87792
DNASE1L3=290739	-0.00235921	8.19867	-0.0104662	0.991702	0.999906	-4.87792
HS.123511=3170524	-0.00102882	8.28958	-0.0104301	0.991731	0.999906	-4.87792
UBE2E3=1780433	0.000864644	8.1289	0.0104088	0.991748	0.999906	-4.87792
HS.566643=2030113	0.000884602	8.26105	0.0103986	0.991756	0.999906	-4.87792
TDP1=4070538	0.00165245	9.09537	0.0103691	0.991779	0.999906	-4.87792
CAST=670161	-0.0022408	9.75412	-0.010174	0.991934	0.999906	-4.87792
BET1L=3130672	-0.000827695	8.70393	-0.0101653	0.991941	0.999906	-4.87792
FAM86C2P=1070180	0.00107444	8.69547	0.0101451	0.991957	0.999906	-4.87792
SGMS1=290358	-0.000819886	8.23587	-0.0100608	0.992024	0.999906	-4.87792
ANKRD36B=4570075	0.00271729	9.22097	0.0100176	0.992058	0.999906	-4.87792
SULT1A3=5560603	-0.000966534	8.3235	-0.0100059	0.992067	0.999906	-4.87792
CARMIL3=6290162	-0.000764557	8.20142	-0.00995731	0.992106	0.999906	-4.87792
ATAD3B=7330091	0.000791312	8.14162	0.00980255	0.992228	0.999906	-4.87792
LOC648581=770487	0.000842774	8.20054	0.00972878	0.992287	0.999906	-4.87792
SGK1=1410209	-0.00499543	11.6552	-0.00971674	0.992296	0.999906	-4.87792
ZKSCAN7=2480564	0.000633936	8.15032	0.00966342	0.992339	0.999906	-4.87792
TGIF2=1340020	-0.00165201	9.75393	-0.00958896	0.992398	0.999906	-4.87792
C21orf33=5050376	-0.00126674	11.8913	-0.00946098	0.992499	0.999906	-4.87792
NDUFAF2=5720398	-0.00319223	10.3274	-0.00944312	0.992513	0.999906	-4.87792
DPY30=6960025	0.00125186	11.5851	0.00929811	0.992628	0.999906	-4.87792
CCDC150=160528	-0.000656757	8.13844	-0.00928548	0.992638	0.999906	-4.87792
ADA2=6770079	0.000867846	8.16639	0.009234	0.992679	0.999906	-4.87792
MAZ=3850441	0.000948607	8.52098	0.0092304	0.992682	0.999906	-4.87792
RHOT1=4010411	-0.00125733	10.1813	-0.0091138	0.992774	0.999906	-4.87792
LOC730525=730709	-0.000818779	8.26363	-0.00908173	0.9928	0.999906	-4.87792
HS.535360=6180068	0.000915087	8.47345	0.00898431	0.992877	0.999906	-4.87792
KIAA1468=5270491	0.00120089	9.04004	0.0088368	0.992994	0.999906	-4.87793
LOC652155=6290450	-0.00340441	8.30842	-0.00882175	0.993006	0.999906	-4.87793
DCAF11=6960576	-0.000879622	8.70767	-0.00871024	0.993094	0.999906	-4.87793
AQP12B=1780195	0.000998429	8.7156	0.00868045	0.993118	0.999906	-4.87793
WFDC21P=70121	-0.00157525	8.32526	-0.00855644	0.993216	0.999906	-4.87793
HEG1=3290347	0.00180572	9.90579	0.00846151	0.993292	0.999906	-4.87793
FOXH1=5130180	-0.000659016	8.19319	-0.00819858	0.9935	0.999906	-4.87793
ENO2=50402	-0.00192619	9.36334	-0.00819446	0.993503	0.999906	-4.87793
PPP1R14A=6020468	0.00257541	9.12278	0.00813344	0.993552	0.999906	-4.87793
MEF2D=3940484	-0.0018188	10.4557	-0.00808586	0.993589	0.999906	-4.87793
ACOT4=4780709	0.00197968	8.58687	0.00788588	0.993748	0.999906	-4.87793
TMEM251=4210553	0.000837711	9.68806	0.00786658	0.993763	0.999906	-4.87793
FECH=7200315	-0.00161087	9.10637	-0.00785054	0.993776	0.999906	-4.87793
GJA5=990646	0.000527549	8.15652	0.00776889	0.993841	0.999906	-4.87793
CREB3L4=4920458	0.000561117	8.17156	0.00775419	0.993852	0.999906	-4.87793
FGF14-AS2=6840053	-0.000602096	8.17541	-0.00772	0.993879	0.999906	-4.87793
ZNF787=3190008	0.00126212	10.3792	0.00767711	0.993913	0.999906	-4.87793
SNRPB=2070349	-0.00166165	13.126	-0.00766424	0.993924	0.999906	-4.87793
API5P1=5670326	-0.000853666	8.19508	-0.00758127	0.993989	0.999906	-4.87793
CSRNP1=7560041	-0.00145334	10.5757	-0.00755914	0.994007	0.999906	-4.87793
SNHG6=5720520	-0.00203975	11.5568	-0.00752673	0.994033	0.999906	-4.87793
HS.194225=3360446	-0.001282	9.17768	-0.00749552	0.994057	0.999906	-4.87793
METTL23=5090717	0.000989441	10.4086	0.00747878	0.994071	0.999906	-4.87793
ACTR5=2690670	0.000938083	9.14725	0.0074706	0.994077	0.999906	-4.87793
CISD1=20392	-0.00145984	11.7793	-0.00743895	0.994102	0.999906	-4.87793
LINC00705=6270561	-0.000583902	8.14178	-0.00743491	0.994105	0.999906	-4.87793
MRTO4=130220	0.00212393	10.0071	0.00740756	0.994127	0.999906	-4.87793
LOC651898=4010615	0.00237145	8.5746	0.00717258	0.994313	0.999906	-4.87793
GATD1=2570239	0.000558343	8.20497	0.00711034	0.994363	0.999906	-4.87793
TRAPPC2=6060148	0.00183086	10.1646	0.00709064	0.994378	0.999906	-4.87793
HS.567759=1820768	-0.000813909	8.71649	-0.00706035	0.994402	0.999906	-4.87793
LOC644686=2450672	0.00071441	8.21021	0.00703904	0.994419	0.999906	-4.87793
EHHADH=4880382	-0.000549638	8.25334	-0.00703665	0.994421	0.999906	-4.87793
ZBTB20=3440189	0.00161942	8.85313	0.00698627	0.994461	0.999906	-4.87793
ZFP62=50202	-0.000572716	8.11667	-0.00690225	0.994528	0.999906	-4.87793
SLC25A47=3460594	0.00193919	8.22885	0.00688961	0.994538	0.999906	-4.87793
ITGA2=3890541	0.000497536	8.18613	0.00687282	0.994551	0.999906	-4.87793
IGFBP7=3400538	-0.00101105	8.21447	-0.00685667	0.994564	0.999906	-4.87793
SCRIB=4290196	0.00152575	10.2716	0.0068502	0.994569	0.999906	-4.87793
PGBD3=2120709	-0.000898494	8.43722	-0.0067345	0.994661	0.999906	-4.87793
GMPSP1=5810465	-0.00100168	11.8577	-0.00672164	0.994671	0.999906	-4.87793
ABHD1=620113	0.000427287	8.1151	0.00671074	0.99468	0.999906	-4.87793
ACO1=2450608	-0.000877088	10.5736	-0.00656112	0.994798	0.999906	-4.87793
LCK=130274	0.00045504	8.14343	0.00646181	0.994877	0.999906	-4.87793
SSRP1=840400	0.000948374	9.49967	0.00637183	0.994948	0.999906	-4.87793
LOC729137=6380068	0.00103034	8.19607	0.00636722	0.994952	0.999906	-4.87793
DSP=3610672	0.000470875	8.19801	0.00632422	0.994986	0.999906	-4.87793
FAM129C=5870274	-0.001769	8.65388	-0.00626112	0.995036	0.999906	-4.87793
HS.548415=2760450	0.00108245	8.32425	0.00623082	0.99506	0.999906	-4.87793
KIF26B=7150603	0.000614108	8.0008	0.00621488	0.995073	0.999906	-4.87793
TONSL=3060274	-0.000688637	8.3011	-0.00617502	0.995104	0.999906	-4.87793
SRSF4=7200037	0.00111026	12.3649	0.00610773	0.995158	0.999906	-4.87793
DPYSL4=50309	-0.0011513	8.5165	-0.00610205	0.995162	0.999906	-4.87793
HS.326560=4220184	0.000491309	8.17386	0.00607166	0.995186	0.999906	-4.87793
PRIM2=3450411	0.000473949	8.11865	0.00600063	0.995243	0.999906	-4.87793
HS.545687=5290092	-0.000435184	8.13015	-0.00596491	0.995271	0.999906	-4.87793
RUVBL1=4900465	-0.00121786	10.0273	-0.00585251	0.99536	0.999906	-4.87794
LOC642367=1580424	0.000469852	8.15374	0.00580031	0.995401	0.999906	-4.87794
NNT=2060450	-0.00115379	10.7981	-0.00579651	0.995404	0.999906	-4.87794
TNPO2=2450382	-0.000975298	11.0475	-0.00575277	0.995439	0.999906	-4.87794
VTRNA1-1=4220255	-0.000810235	8.30961	-0.00575147	0.99544	0.999906	-4.87794
HS.580058=2100164	-0.000587427	8.22934	-0.00573428	0.995454	0.999906	-4.87794
TGFBR2=6560091	0.00105857	11.0685	0.00573245	0.995455	0.999906	-4.87794
LOC730254=6200519	-0.000502102	8.45283	-0.00558259	0.995574	0.999906	-4.87794
LEPROT=6980255	-0.00134283	9.60334	-0.00549395	0.995644	0.999906	-4.87794
SHMT1=3420433	-0.000462667	8.20064	-0.00548304	0.995653	0.999906	-4.87794
POLH=6550327	0.000795755	8.41784	0.00539616	0.995722	0.999906	-4.87794
MRPL42P5=1340431	-0.000414922	8.12541	-0.00539356	0.995724	0.999906	-4.87794
TMEM151B=5890270	-0.000380757	8.23436	-0.00533051	0.995774	0.999906	-4.87794
ARHGEF10L=730561	0.00054654	8.30563	0.00527919	0.995815	0.999906	-4.87794
LOC100133182=6770743	0.000341189	8.1425	0.00526266	0.995828	0.999906	-4.87794
LRP8=4780411	-0.000819403	9.93746	-0.00524466	0.995842	0.999906	-4.87794
AUTS2=1470762	-0.000956072	8.68586	-0.00513779	0.995927	0.999906	-4.87794
ZNF256=4390349	0.000801746	9.55653	0.0051103	0.995948	0.999906	-4.87794
ANG=3930392	0.00189901	9.72632	0.00504793	0.995998	0.999906	-4.87794
RFESD=540703	-0.000672105	8.48533	-0.00503755	0.996006	0.999906	-4.87794
ZSCAN29=610129	0.00119816	8.79192	0.00503328	0.996009	0.999906	-4.87794
TRAPPC4=1230639	-0.000872373	11.5898	-0.00503309	0.99601	0.999906	-4.87794
CWC22=1500021	-0.000907264	8.40614	-0.00501335	0.996025	0.999906	-4.87794
HIST1H3F=2100528	0.000459638	8.43879	0.00499783	0.996038	0.999906	-4.87794
CLCC1=3440601	-0.000593915	8.49878	-0.00481467	0.996183	0.999906	-4.87794
LOC652068=1940446	0.000708851	8.21439	0.00427236	0.996613	0.999906	-4.87794
PLP2=2060288	-0.000677041	9.53087	-0.00424955	0.996631	0.999906	-4.87794
SGK1=2030324	-0.00196715	11.8595	-0.00417634	0.996689	0.999906	-4.87794
HS.553291=160021	-0.000331502	8.15582	-0.00413086	0.996725	0.999906	-4.87794
HS.398035=3940114	-0.000299406	8.13059	-0.00408283	0.996763	0.999906	-4.87794
STOML1=5340435	-0.000745951	8.46525	-0.00407881	0.996766	0.999906	-4.87794
PRKD2=6510446	0.000748032	8.51643	0.00404921	0.99679	0.999906	-4.87794
LOC100132442=1260278	-0.000246363	8.08137	-0.00403009	0.996805	0.999906	-4.87794
ABCC5=7610050	-0.000761246	8.87715	-0.00401479	0.996817	0.999906	-4.87794
CCR6=5890398	0.000325919	8.07523	0.00400685	0.996823	0.999906	-4.87794
AMMECR1=2340601	0.000584081	9.61756	0.00399973	0.996829	0.999906	-4.87794
PSAT1P3=7560364	-0.0014666	9.18329	-0.00393098	0.996883	0.999906	-4.87794
RNF126P1=6590048	-0.00135937	8.42086	-0.00385334	0.996945	0.999906	-4.87794
PLPP1=1030630	-0.00046725	8.25117	-0.00380882	0.99698	0.999906	-4.87794
ANKRD35=4180437	0.000445943	8.30871	0.00371305	0.997056	0.999906	-4.87794
PRR23D1=5270397	-0.00037445	8.40586	-0.00365874	0.997099	0.999906	-4.87794
PRKAB1=1260440	-0.000517479	9.73857	-0.00365497	0.997102	0.999906	-4.87794
NETO2=1580161	0.00122439	9.23798	0.00364439	0.997111	0.999906	-4.87794
PNOC=2350278	0.000776827	9.70522	0.00362544	0.997126	0.999906	-4.87794
CCR2=6040711	0.000958511	8.50425	0.00351023	0.997217	0.999906	-4.87794
FAM46A=3940133	0.000874135	9.30511	0.00347169	0.997248	0.999906	-4.87794
DCAF12L1=2140397	-0.000214607	8.10322	-0.00344794	0.997266	0.999906	-4.87794
IPO7=5720538	-0.000757441	8.66492	-0.00333019	0.99736	0.999906	-4.87794
SHMT1=2690528	-0.000735713	10.7745	-0.00325098	0.997423	0.999906	-4.87794
ISY1=130544	0.00045572	10.5716	0.00324674	0.997426	0.999906	-4.87794
IAH1=1300743	-0.00061625	10.8789	-0.00319657	0.997466	0.999906	-4.87794
UBTF=1090035	0.000363725	8.54699	0.00316774	0.997489	0.999906	-4.87794
HS.436679=3990576	-0.000329514	8.31529	-0.00307891	0.997559	0.999906	-4.87794
CCNE1=870497	-0.000710232	9.509	-0.00307145	0.997565	0.999906	-4.87794
PDE6D=1500491	-0.000444075	10.1532	-0.00297802	0.997639	0.999906	-4.87794
ZC2HC1A=5420487	-0.000477289	8.80007	-0.00292059	0.997684	0.999906	-4.87794
TPST1=4760747	0.00046872	8.44715	0.00280752	0.997774	0.999906	-4.87794
RPS15=20021	0.000341938	14.225	0.00278614	0.997791	0.999906	-4.87794
C2orf70=70446	-0.000263562	8.17374	-0.00278372	0.997793	0.999906	-4.87794
RPS2P17=770554	-0.000281418	14.4575	-0.00276612	0.997807	0.999906	-4.87794
TBKBP1=3310646	0.00028428	8.10901	0.00274823	0.997821	0.999906	-4.87794
HS.566008=620475	-0.000254803	8.1322	-0.00274	0.997828	0.999906	-4.87794
TUBB1=1050347	0.000312498	8.08643	0.00272604	0.997839	0.999906	-4.87794
SH3RF3=4050441	-0.000373168	8.23564	-0.00272553	0.997839	0.999906	-4.87794
MBNL1=5220315	-0.0004791	12.2679	-0.00271654	0.997846	0.999906	-4.87794
ACADSB=3610136	-0.000176892	8.09931	-0.00271296	0.997849	0.999906	-4.87794
NUS1P2=4900377	0.000199452	8.19489	0.00261161	0.997929	0.999906	-4.87794
TMEM18=160541	-0.000194135	8.30762	-0.00255407	0.997975	0.999906	-4.87794
NUP155=5050452	-0.000167197	8.09877	-0.00247429	0.998038	0.999906	-4.87794
HS.532001=6220020	-0.000168505	8.09541	-0.0024735	0.998039	0.999906	-4.87794
MAPRE2=3400360	0.000405483	10.5551	0.0024529	0.998055	0.999906	-4.87794
CTSC=5270367	0.000466731	10.1003	0.00233102	0.998152	0.999906	-4.87794
APOBEC3F=6290743	0.000263472	9.39741	0.00223498	0.998228	0.999906	-4.87794
TRUB1=450341	0.000318402	8.15343	0.00222678	0.998235	0.999906	-4.87794
PHC1=4730209	-0.000248916	8.47597	-0.00211446	0.998324	0.999906	-4.87794
HIST1H2BM=2750291	0.000171161	8.14	0.00204073	0.998382	0.999906	-4.87794
HLA-DRB5=6370315	0.000119882	8.04222	0.00202209	0.998397	0.999906	-4.87794
CAPRIN2=1980202	0.000339316	9.08013	0.00202193	0.998397	0.999906	-4.87794
ZDHHC19=830615	0.000177522	8.2541	0.00197682	0.998433	0.999906	-4.87794
PRDM1=450379	0.000205165	8.37879	0.00167946	0.998668	0.999906	-4.87794
LOC650020=430397	-0.000114672	8.29221	-0.00166943	0.998676	0.999906	-4.87794
ITPRIPL2=1190739	-0.000584187	9.3906	-0.0016181	0.998717	0.999906	-4.87794
HS.565170=2760767	-0.000110075	8.12777	-0.00158667	0.998742	0.999906	-4.87794
B4GAT1=3400215	-0.000334062	9.12333	-0.00158317	0.998745	0.999906	-4.87794
MSC=7510377	0.000130351	8.08698	0.00157876	0.998748	0.999906	-4.87794
ZRSR2=2480070	0.000146711	8.40678	0.00154295	0.998777	0.999906	-4.87794
NOM1=3890047	-0.000364767	8.38411	-0.00138954	0.998898	0.999906	-4.87794
RPLP0=3940370	0.000163455	14.7125	0.00137437	0.99891	0.999906	-4.87794
NBPF11=1410309	-0.000234628	10.6159	-0.00123425	0.999021	0.999906	-4.87794
LOC100128086=620026	0.00037283	10.1564	0.00121928	0.999033	0.999906	-4.87794
COPS8=3180020	0.00015095	9.53336	0.00118204	0.999063	0.999906	-4.87794
HECTD2=6250082	-0.000108407	8.38452	-0.0011686	0.999073	0.999906	-4.87794
ZNF197=1470133	-9.21712e-05	8.52973	-0.00115282	0.999086	0.999906	-4.87794
HSD17B7P2=7610142	-0.0001262	8.44425	-0.00114749	0.99909	0.999906	-4.87794
LOC541472=2760762	-0.000107337	8.23143	-0.00107322	0.999149	0.999906	-4.87794
MTFP1=50608	-0.000110816	8.9236	-0.00105241	0.999166	0.999906	-4.87794
TYROBP=2370358	-0.000248191	8.33098	-0.00104841	0.999169	0.999906	-4.87794
HS.578850=2070626	-0.000108021	8.18291	-0.001031	0.999183	0.999906	-4.87794
ARHGAP24=2260538	0.000145418	9.04817	0.000897428	0.999288	0.999906	-4.87794
TXNRD1=2320133	0.0001283	9.86291	0.00085048	0.999326	0.999906	-4.87794
CCDC177=3940360	6.73313e-05	8.09819	0.000844918	0.99933	0.999906	-4.87794
LEPROTL1=6370164	-0.000100143	9.87335	-0.000783582	0.999379	0.999906	-4.87794
PDRG1=1770519	8.17362e-05	9.62748	0.00075096	0.999405	0.999906	-4.87794
UROS=1470632	-0.000165328	11.1826	-0.000717378	0.999431	0.999906	-4.87794
IL10=6180093	-4.95777e-05	8.04963	-0.000695211	0.999449	0.999906	-4.87794
RFK=7100403	-5.25892e-05	8.19833	-0.000609377	0.999517	0.999906	-4.87794
ACADVL=610093	8.67258e-05	8.28245	0.000586711	0.999535	0.999906	-4.87794
LOC652078=1440162	-4.51797e-05	8.18364	-0.00058525	0.999536	0.999906	-4.87794
HIST2H4A=4890279	5.1704e-05	8.35428	0.000542333	0.99957	0.999906	-4.87794
TPT1=2360594	-0.000132492	12.8184	-0.000534149	0.999577	0.999906	-4.87794
SP9=3180139	-3.22332e-05	8.08393	-0.000474842	0.999624	0.999906	-4.87794
HEATR6=2000220	6.78502e-05	9.39691	0.00039329	0.999688	0.999906	-4.87794
NAA40=1090187	2.974e-05	8.19574	0.000390839	0.99969	0.999906	-4.87794
CHCHD2P2=4900328	-6.40017e-05	10.6815	-0.000250758	0.999801	0.999906	-4.87794
DHRS4L1=1050037	-1.70563e-05	8.13353	-0.000236171	0.999813	0.999906	-4.87794
ZNF274=4780524	-3.3127e-05	8.74385	-0.000197918	0.999843	0.999906	-4.87794
GDF11=5310521	1.64432e-05	8.26272	0.000181239	0.999856	0.999906	-4.87794
LOC649210=6900291	-6.30892e-05	9.83092	-0.000150459	0.999881	0.999906	-4.87794
HMG20B=5670110	-1.73512e-05	9.99866	-0.00012254	0.999903	0.999906	-4.87794
C1orf115=770564	1.38632e-05	8.18917	0.000118201	0.999906	0.999906	-4.87794

### Sheet: Day3.6_Std_Vs_G9AKD
gene=probe	logFC	AveExpr	t	P.Value	adj.P.Val	B
HS.276854=6450386	0.330478	8.02207	3.93985	0.000324529	0.999927	-1.93649
LOC100134234=2810750	0.182202	8.16808	3.53656	0.00105631	0.999927	-2.40646
CPS1=6110044	-0.248964	8.16345	-3.46704	0.00128811	0.999927	-2.48643
SNRNP35=6100681	-0.220873	8.54018	-3.23445	0.00247125	0.999927	-2.75069
HS.540009=360398	-0.136607	8.11838	-3.22811	0.00251482	0.999927	-2.75781
HS.66072=1410519	0.202153	8.11339	3.20856	0.00265389	0.999927	-2.77975
LOC642943=5810014	-0.197862	8.10396	-3.12294	0.00335314	0.999927	-2.87523
ST13P2=2260091	0.170417	8.07241	3.10616	0.00350928	0.999927	-2.89383
THEM4=6100010	0.223648	8.41769	3.09565	0.00361047	0.999927	-2.90546
LOC387790=1690390	0.211555	8.15937	3.0878	0.00368785	0.999927	-2.91414
JAKMIP1=6650110	0.16209	8.14571	3.04396	0.00414971	0.999927	-2.96244
APAF1=2760082	-0.195812	8.16423	-3.03522	0.00424808	0.999927	-2.97203
HERC4=3830040	-0.241877	9.70085	-3.0312	0.00429398	0.999927	-2.97644
LOC727808=3890630	0.424835	14.2984	3.02958	0.00431266	0.999927	-2.97822
PRPH=5960180	0.141151	8.05073	2.97185	0.00502961	0.999927	-3.04126
DENND4A=4670288	-0.163098	8.10052	-2.95032	0.00532462	0.999927	-3.06465
FAM206A=3140280	0.316587	8.94986	2.94603	0.00538527	0.999927	-3.0693
KBTBD4=5700017	-0.180449	8.30755	-2.91755	0.00580491	0.999927	-3.1001
HS.565857=430246	-0.184567	8.167	-2.90598	0.00598394	0.999927	-3.11258
HS.553134=4490458	-0.195767	8.08632	-2.89377	0.00617837	0.999927	-3.12571
HS.541596=4830392	0.175354	8.18506	2.87455	0.00649654	0.999927	-3.14634
FAM157A=50445	0.255554	8.2981	2.86272	0.00669995	0.999927	-3.15901
ZSCAN32=2190687	0.258594	9.55654	2.85139	0.00690038	0.999927	-3.17112
HS.545298=3850369	0.150598	8.12072	2.79953	0.00789076	0.999927	-3.22625
PODXL2=3360669	0.164341	8.10128	2.78359	0.0082209	0.999927	-3.24311
FAM177A1=610112	0.377551	14.2464	2.75095	0.00893703	0.999927	-3.27746
ZNF26=2750133	0.23687	8.81678	2.74667	0.00903522	0.999927	-3.28196
ZNF518A=4220161	-0.266013	9.44958	-2.73021	0.00942185	0.999927	-3.29919
LOC100133607=5090341	0.415846	14.165	2.72775	0.00948074	0.999927	-3.30176
HS.380659=240259	0.166108	8.13004	2.72184	0.00962424	0.999927	-3.30793
WT1=7380603	0.164215	8.09961	2.71429	0.00981024	0.999927	-3.31581
NPR2=2190731	-0.194007	8.17701	-2.70962	0.00992701	0.999927	-3.32068
RPLP1=6380639	0.217872	14.1911	2.69554	0.0102867	0.999927	-3.33532
LOC220729=5260543	0.203841	8.26797	2.67533	0.0108243	0.999927	-3.35627
KLHL35=510632	0.261536	8.46515	2.67466	0.0108424	0.999927	-3.35696
HS.543983=2030537	0.136679	8.15597	2.66454	0.0111216	0.999927	-3.36742
CRYAA=6510068	-0.179023	8.12653	-2.64541	0.0116675	0.999927	-3.38714
DBIL5P=630184	-0.208823	8.06422	-2.6343	0.011996	0.999927	-3.39856
HS.444839=5550162	-0.175089	8.27121	-2.63277	0.0120417	0.999927	-3.40012
HS.123349=70164	0.173061	8.19104	2.62954	0.0121392	0.999927	-3.40344
CCNG2=130215	-0.195816	8.28858	-2.61915	0.0124574	0.999927	-3.41408
LGALS9B=610682	-0.183497	8.18868	-2.6174	0.0125118	0.999927	-3.41587
C8orf33=1470397	0.293914	10.2715	2.60274	0.0129753	0.999927	-3.43084
BRD4=6060768	-0.134262	8.16589	-2.60198	0.013	0.999927	-3.43162
HACL1=460047	0.278504	11.1916	2.578	0.013794	0.999927	-3.456
ZNF583=5050341	0.247504	8.75001	2.57703	0.0138271	0.999927	-3.45698
RTF1=6520551	0.15149	8.34794	2.56414	0.0142731	0.999927	-3.47003
LOC650919=3460475	-0.175079	8.12498	-2.55389	0.0146372	0.999927	-3.48039
PNPLA8=7610026	-0.493848	8.53014	-2.55268	0.0146807	0.999927	-3.48161
HS.438858=270521	-0.245169	8.24245	-2.55089	0.0147455	0.999927	-3.48342
SUSD5=4640575	0.177516	8.22476	2.55005	0.0147758	0.999927	-3.48427
SRSF7=450168	0.257775	10.7548	2.53744	0.0152391	0.999927	-3.49696
RPL18AP11=4260326	-0.143674	8.19247	-2.51409	0.0161328	0.999927	-3.52038
C1QL2=7210041	-0.171144	8.11578	-2.51144	0.0162371	0.999927	-3.52303
ZCCHC24=6110195	0.200946	8.40927	2.50751	0.0163932	0.999927	-3.52696
HS.534439=2750575	-0.190103	8.53578	-2.49404	0.0169377	0.999927	-3.54038
COPG2IT1=430364	0.138444	8.14105	2.47373	0.0177904	0.999927	-3.56055
C8orf33=6350671	0.246571	9.0307	2.47293	0.017825	0.999927	-3.56135
PCLAF=7550470	0.383961	14.1737	2.45815	0.0184707	0.999927	-3.57596
NDRG2=4210411	0.13303	8.15785	2.44973	0.0188483	0.999927	-3.58427
LOC100131970=3420563	-0.233396	8.23275	-2.44273	0.0191675	0.999927	-3.59116
KCNJ10=4480110	0.174978	8.38132	2.44078	0.0192569	0.999927	-3.59307
VCX2=1990736	0.142873	8.10727	2.42528	0.0199845	0.999927	-3.60829
SRSF5=4730543	0.483938	12.5262	2.41792	0.0203383	0.999927	-3.61549
RNASEH1=1510661	0.284471	10.4465	2.41576	0.0204431	0.999927	-3.61759
HS.574475=6960167	0.144193	8.14395	2.41222	0.0206162	0.999927	-3.62105
SDR42E1=4390326	0.140441	8.25388	2.40782	0.0208333	0.999927	-3.62535
REXO5=3060703	0.262251	9.36995	2.40351	0.0210479	0.999927	-3.62955
IFT52=3420270	0.277774	8.83478	2.395	0.0214771	0.999927	-3.63783
GEM=1440408	-0.166246	8.08657	-2.394	0.0215283	0.999927	-3.6388
LOC729324=2320731	0.422644	14.2256	2.39094	0.0216846	0.999927	-3.64177
KDM2B=1780528	-0.156666	8.23836	-2.38873	0.0217983	0.999927	-3.64391
AK9=5270670	-0.144468	8.06704	-2.37992	0.0222577	0.999927	-3.65246
STAG2=620180	-0.291656	10.6638	-2.36985	0.0227929	0.999927	-3.66219
LOC100133836=7510168	0.151	8.0886	2.36688	0.0229531	0.999927	-3.66506
DNAJB12=3780326	0.229996	8.87648	2.36594	0.0230036	0.999927	-3.66596
U2AF1L4=4050059	0.261688	9.4358	2.36242	0.0231952	0.999927	-3.66936
PDCD2=4010546	0.281403	9.5178	2.35976	0.0233406	0.999927	-3.67192
HS.583250=6040041	-0.160135	8.22954	-2.35907	0.0233788	0.999927	-3.67259
F8=5550193	0.175556	8.18752	2.3501	0.0238765	0.999927	-3.68122
TTC37=6660709	-0.252627	10.6857	-2.34156	0.0243594	0.999927	-3.68941
FMO5=2350243	-0.183952	8.17787	-2.33919	0.0244949	0.999927	-3.69168
ZNF17=4850600	0.172216	9.31615	2.33706	0.0246174	0.999927	-3.69373
HS.505398=5910730	0.128328	8.17404	2.33525	0.0247218	0.999927	-3.69546
AMY1B=4070164	-0.142329	8.13695	-2.32271	0.0254561	0.999927	-3.70743
TRIM9=2320398	0.232263	8.49857	2.30558	0.0264914	0.999927	-3.72373
TRIM45=6290431	0.139716	8.16336	2.30497	0.0265292	0.999927	-3.72432
HS.147496=7650719	-0.142667	8.13341	-2.30204	0.0267099	0.999927	-3.72709
ACTR2=5570196	-0.320736	12.7504	-2.2998	0.026849	0.999927	-3.72922
KLHL36=2000767	0.268552	9.82691	2.2993	0.0268804	0.999927	-3.72969
TMEM151A=4850543	-0.179292	8.16496	-2.29508	0.0271443	0.999927	-3.73369
MINOS1=4290136	0.229052	8.62736	2.29499	0.02715	0.999927	-3.73377
KCNK12=1940193	0.298112	8.84061	2.29103	0.0274	0.999927	-3.73752
HS.105575=2690092	-0.127546	8.18641	-2.28897	0.0275309	0.999927	-3.73947
HS.570189=7150139	0.223582	8.24216	2.2888	0.0275418	0.999927	-3.73963
WWP2=3800603	0.354392	9.2499	2.28696	0.0276591	0.999927	-3.74136
SHE=1440189	0.11652	8.13009	2.28307	0.0279094	0.999927	-3.74504
LOC643293=2680204	0.156027	8.09443	2.28256	0.0279417	0.999927	-3.74552
YAF2=4590593	0.144607	8.49452	2.28097	0.028045	0.999927	-3.74702
HS.541235=6550241	0.132613	8.15197	2.27769	0.0282579	0.999927	-3.75011
HSP90AA1=3390544	-0.37218	13.6129	-2.27565	0.0283909	0.999927	-3.75203
PEG10=7570630	-0.207013	8.23892	-2.26905	0.0288259	0.999927	-3.75824
TMEM134=5690711	0.221388	9.36103	2.26894	0.0288334	0.999927	-3.75835
TSPAN17=3710609	0.243425	10.4587	2.26716	0.0289517	0.999927	-3.76002
ARPC2=5340546	0.165943	8.09179	2.2536	0.0298675	0.999927	-3.77273
ECHS1=5670093	0.306102	11.5464	2.24622	0.0303764	0.999927	-3.77962
CPM=1980719	0.152561	8.20343	2.24512	0.0304533	0.999927	-3.78065
CASP3=2260215	0.307899	11.9854	2.24498	0.0304633	0.999927	-3.78079
LOC100128291=2490110	-0.261049	8.17005	-2.23728	0.0310041	0.999927	-3.78796
TMEM184C=6200592	-0.132213	8.14745	-2.23365	0.0312621	0.999927	-3.79134
GJC1=6370270	0.314803	14.242	2.23286	0.031318	0.999927	-3.79207
RWDD1=1510202	0.273183	12.601	2.22959	0.0315528	0.999927	-3.79511
MTMR14=1260373	0.301108	11.897	2.22256	0.032062	0.999927	-3.80164
SLC25A3=4040224	-0.179235	13.3776	-2.21999	0.0322499	0.999927	-3.80402
HS.538746=4050730	0.160236	8.12117	2.21699	0.0324708	0.999927	-3.8068
TCAF2=2630544	0.13447	8.12629	2.21574	0.0325627	0.999927	-3.80795
PHF19=7650474	0.408143	10.2222	2.21316	0.0327542	0.999927	-3.81034
LOC401650=2690241	-0.15937	8.20978	-2.21201	0.0328399	0.999927	-3.8114
ROCK2=5670333	-0.199636	8.76636	-2.21169	0.0328638	0.999927	-3.8117
TRMT61A=4150484	0.185354	8.57635	2.21014	0.0329793	0.999927	-3.81313
NCKAP5L=1990762	0.214988	8.35585	2.21004	0.032987	0.999927	-3.81322
U2AF1L4=5570546	0.130616	8.5317	2.20398	0.0334432	0.999927	-3.81882
SCCPDH=4490220	0.254344	8.71371	2.20359	0.0334726	0.999927	-3.81917
BCL7A=3460458	-0.13763	8.1355	-2.20263	0.0335452	0.999927	-3.82006
MED4=1710132	0.203896	10.2556	2.20182	0.0336073	0.999927	-3.82081
DNAJB4=4250537	-0.201942	8.22999	-2.1991	0.0338143	0.999927	-3.82331
TBX19=630722	-0.117065	8.18027	-2.1987	0.033845	0.999927	-3.82368
ANXA2P2=4890494	0.320096	14.1878	2.19826	0.0338791	0.999927	-3.82409
LOC728031=2230725	-0.401666	13.6141	-2.19509	0.0341224	0.999927	-3.827
DNAJC3=7000630	0.271925	9.24896	2.18985	0.0345286	0.999927	-3.83182
LOC100130928=360672	0.12556	8.17186	2.18969	0.0345412	0.999927	-3.83196
RTCB=5810632	0.299624	11.0834	2.18814	0.0346623	0.999927	-3.83339
TGM5=3450131	-0.183122	7.99287	-2.1867	0.0347749	0.999927	-3.83471
LOC650276=4150524	0.26972	13.9594	2.18589	0.0348386	0.999927	-3.83545
UBL3=6620538	0.252148	9.96629	2.18548	0.0348705	0.999927	-3.83582
RPLP1=5290082	0.294246	14.3048	2.18438	0.0349571	0.999927	-3.83683
RPL38=5720273	0.184837	14.3988	2.18081	0.0352392	0.999927	-3.8401
LOC642916=1580441	0.26832	8.34317	2.18021	0.0352873	0.999927	-3.84066
FAM149B1=3130035	-0.186333	9.2354	-2.1794	0.0353517	0.999927	-3.8414
NLRX1=6280022	0.203481	8.34609	2.17811	0.0354538	0.999927	-3.84257
ATAT1=2710538	-0.113969	8.12932	-2.17209	0.0359374	0.999927	-3.84808
ZNF280D=770605	0.279427	9.08268	2.16943	0.0361522	0.999927	-3.8505
CYP2A7=4780202	-0.144299	8.07356	-2.16844	0.0362332	0.999927	-3.85141
BTBD7=3440259	0.162558	8.79712	2.16798	0.0362701	0.999927	-3.85183
PRDM4=20243	0.271582	10.8067	2.16748	0.0363111	0.999927	-3.85228
HS.582594=2690110	-0.123796	8.14896	-2.16743	0.0363153	0.999927	-3.85233
LOC402251=3440670	-0.961534	13.1651	-2.16474	0.0365347	0.999927	-3.85478
IFI16=3870594	-0.336529	11.7637	-2.16009	0.0369174	0.999927	-3.85901
CCDC94=2370601	0.241272	10.6569	2.15786	0.037102	0.999927	-3.86104
CHMP2A=4260762	0.287407	10.9957	2.1575	0.0371321	0.999927	-3.86137
LOC645785=7550228	0.157021	8.08584	2.1571	0.0371655	0.999927	-3.86173
LOC650526=650026	-0.125871	8.11409	-2.1569	0.0371824	0.999927	-3.86192
HS.253646=1030608	0.127232	8.15956	2.15478	0.0373589	0.999927	-3.86384
HLF=540706	-0.137695	8.12326	-2.15431	0.0373985	0.999927	-3.86427
TMEM64=4070047	0.155955	8.09965	2.15096	0.0376792	0.999927	-3.86731
TSPAN17=840403	0.152288	8.99026	2.14961	0.0377926	0.999927	-3.86853
CENPU=2120678	0.342902	9.65176	2.14829	0.0379044	0.999927	-3.86973
HS.520750=5260373	0.132123	8.15666	2.14523	0.0381639	0.999927	-3.8725
PGAM1P8=4180278	0.302936	13.9749	2.14219	0.038424	0.999927	-3.87526
NFATC2IP=4670129	-0.139649	8.16739	-2.14197	0.0384428	0.999927	-3.87545
FARSB=5550463	0.321129	14.2929	2.13968	0.0386395	0.999927	-3.87753
DSCAM=2480112	-0.140776	8.21773	-2.1378	0.0388016	0.999927	-3.87922
SNORA16A=2640092	0.445799	8.56667	2.13606	0.0389522	0.999927	-3.8808
LOC100130445=2320382	-0.402007	13.8248	-2.13565	0.0389873	0.999927	-3.88116
TP53BP2=150095	0.281149	9.69621	2.13476	0.039065	0.999927	-3.88197
RPL30=6660554	0.291918	14.2658	2.13471	0.0390691	0.999927	-3.88201
RN7SL1=2340452	0.364032	14.1735	2.13115	0.0393796	0.999927	-3.88522
HS.196122=4280082	0.169882	8.22578	2.12885	0.0395811	0.999927	-3.88729
LOC642468=7380300	0.165238	8.38044	2.12667	0.0397739	0.999927	-3.88926
HS.539385=780026	0.13604	8.09844	2.1256	0.0398681	0.999927	-3.89022
XKRX=4010356	0.163765	8.45066	2.1224	0.0401525	0.999927	-3.8931
BNIP1=6420376	0.179573	8.72794	2.12229	0.0401621	0.999927	-3.8932
FUT8-AS1=5080725	-0.173651	8.33981	-2.12093	0.0402828	0.999927	-3.89442
HPS5=1030259	0.307167	9.79335	2.12036	0.0403338	0.999927	-3.89493
ALAS1=5220097	0.148231	8.14153	2.11507	0.0408094	0.999927	-3.89968
FAM86C1=670446	0.169299	8.256	2.11393	0.0409122	0.999927	-3.9007
GDPD1=4280634	-0.127839	8.1554	-2.11302	0.0409951	0.999927	-3.90152
RNF169=3940681	0.159282	8.37045	2.10783	0.0414683	0.999927	-3.90617
LOC646144=6270132	0.136693	8.19606	2.10234	0.0419733	0.999927	-3.91107
YAF2=780630	-0.148089	8.30569	-2.09788	0.0423879	0.999927	-3.91505
FAM185A=1980370	0.178802	8.41688	2.09742	0.0424311	0.999927	-3.91547
HS.389313=6660717	-0.13958	8.07999	-2.0943	0.0427239	0.999927	-3.91825
PRR3=5670458	0.39465	9.32911	2.08967	0.0431606	0.999927	-3.92236
ATL3=1240243	0.349579	10.9404	2.08638	0.0434736	0.999927	-3.92529
C5orf51=3180132	-0.2419	10.3808	-2.08618	0.0434934	0.999927	-3.92547
NAA30=2230059	-0.21614	8.76982	-2.08406	0.0436957	0.999927	-3.92735
RAB4A=5810097	0.136504	8.6471	2.08359	0.0437411	0.999927	-3.92777
C19orf53=3460184	0.262038	11.5206	2.08294	0.0438031	0.999927	-3.92834
POLR2B=3130632	-0.245407	10.8798	-2.08272	0.043825	0.999927	-3.92854
CPSF2=1430110	0.186836	9.44408	2.08132	0.0439599	0.999927	-3.92979
LOC100129720=1940168	-0.116276	8.17478	-2.07979	0.0441067	0.999927	-3.93114
CBWD6=3420369	0.117739	8.16195	2.07961	0.0441242	0.999927	-3.9313
OR4M2=2970725	0.12052	8.09101	2.07826	0.0442555	0.999927	-3.9325
AFG3L2=1170538	0.346515	11.3383	2.07452	0.0446189	0.999927	-3.9358
GTF2IP1=10470	-0.391701	10.1747	-2.07291	0.0447767	0.999927	-3.93723
NRF1=3360376	-0.113721	8.12849	-2.07289	0.0447789	0.999927	-3.93725
RPS2P17=770554	-0.188529	14.4575	-2.07182	0.0448838	0.999927	-3.9382
MDH2=6420369	-0.226121	14.0973	-2.07049	0.0450147	0.999927	-3.93937
HS.537754=6520037	0.123664	8.10727	2.06967	0.0450951	0.999927	-3.94009
LRP11=240615	-0.127416	8.15663	-2.06859	0.0452016	0.999927	-3.94105
LOC100134528=2100564	-0.149634	8.16195	-2.06468	0.0455892	0.999927	-3.9445
AJAP1=6480484	0.136847	8.19953	2.06204	0.0458529	0.999927	-3.94683
LOC641772=3940129	0.140896	8.14588	2.05825	0.0462337	0.999927	-3.95017
HS.541273=3710538	-0.139442	8.10486	-2.05572	0.0464889	0.999927	-3.95239
LOC651166=1570706	0.107016	8.19256	2.05483	0.0465791	0.999927	-3.95317
GNE=6060209	-0.324213	10.1654	-2.05382	0.0466818	0.999927	-3.95406
SLC38A2=1740136	-0.673304	11.2442	-2.05186	0.0468811	0.999927	-3.95578
GPR35=6520328	0.145623	8.08172	2.0507	0.0469999	0.999927	-3.9568
PRR3=3930754	0.278986	9.05735	2.0501	0.0470607	0.999927	-3.95732
BRWD1=6200041	-0.129281	8.09554	-2.04918	0.0471549	0.999927	-3.95813
GIMAP2=5890661	-0.225104	8.4126	-2.04907	0.0471666	0.999927	-3.95823
CHST3=3930736	0.115823	8.20351	2.04767	0.0473104	0.999927	-3.95946
CCNG2=5360672	-0.41648	9.15495	-2.04698	0.0473818	0.999927	-3.96007
HS.122428=5700601	-0.120208	8.10593	-2.04697	0.0473825	0.999927	-3.96007
HS.423336=6940747	-0.150227	8.18122	-2.0469	0.0473893	0.999927	-3.96013
CDKL3=1240471	-0.128251	8.2712	-2.0442	0.0476681	0.999927	-3.9625
LOC100130483=2060168	0.132103	8.12354	2.03611	0.0485121	0.999927	-3.96958
LOC100132553=70711	0.162141	8.21019	2.03424	0.048709	0.999927	-3.97121
HS.527515=6650554	-0.13476	8.15026	-2.03264	0.0488778	0.999927	-3.9726
MRPL41=4780040	0.241759	10.7996	2.03196	0.0489496	0.999927	-3.9732
ZNF837=4780360	0.224822	8.66759	2.03186	0.04896	0.999927	-3.97328
CDK5RAP2=7570348	0.101884	8.1249	2.03177	0.0489694	0.999927	-3.97336
SMPD1=70433	0.155321	8.46548	2.03028	0.049128	0.999927	-3.97466
HS.566864=1230372	0.113239	8.10862	2.02964	0.0491958	0.999927	-3.97522
HS.560319=2850379	0.146829	8.14866	2.02914	0.0492491	0.999927	-3.97565
EDARADD=3710273	0.127028	8.3082	2.02543	0.0496457	0.999927	-3.97889
RPL29P11=7210026	-0.309414	13.9606	-2.02367	0.049835	0.999927	-3.98042
NSUN2=3450093	0.201739	12.1846	2.02045	0.0501822	0.999927	-3.98322
ACSS3=2810154	0.118543	8.2173	2.01918	0.0503194	0.999927	-3.98432
VWA8=4850414	0.201532	8.72743	2.01892	0.0503476	0.999927	-3.98454
LOC100132356=6250279	0.108688	8.11235	2.01875	0.0503666	0.999927	-3.98469
KIAA1147=990044	-0.253848	8.37659	-2.01642	0.0506197	0.999927	-3.98671
TRIM65=5310390	0.197896	8.50594	2.01632	0.0506303	0.999927	-3.9868
HECTD2=6250082	0.167111	8.38452	2.01404	0.0508803	0.999927	-3.98878
LOC286453=7150674	-0.186991	8.98936	-2.01171	0.0511355	0.999927	-3.99079
PSMG4=3190152	0.116808	8.11002	2.01148	0.0511614	0.999927	-3.991
HS.555208=60475	0.169789	8.35672	2.01103	0.051211	0.999927	-3.99139
HS.415576=2680670	-0.421657	8.6671	-2.00799	0.0515462	0.999927	-3.99401
TGM5=2640315	-0.26753	8.16902	-2.00461	0.0519225	0.999927	-3.99694
LOC200493=3940072	-0.122279	8.06879	-2.00414	0.051975	0.999927	-3.99735
GPR108=5390682	0.252552	8.77158	2.00271	0.0521338	0.999927	-3.99857
RNF126=6330561	0.236486	8.86113	2.00133	0.0522893	0.999927	-3.99977
ZNF134=3390608	0.131967	8.41334	1.99796	0.0526684	0.999927	-4.00268
DSC3=3990184	0.123652	8.15164	1.99549	0.052947	0.999927	-4.0048
HS.546375=6860240	-0.393504	9.21257	-1.99398	0.0531184	0.999927	-4.0061
ZSCAN25=1010497	0.133205	8.24206	1.99165	0.0533843	0.999927	-4.0081
UBXN2A=7160382	0.188869	10.0777	1.99162	0.0533881	0.999927	-4.00813
HMGN2P24=3400132	-0.355609	8.9849	-1.9907	0.0534927	0.999927	-4.00892
POFUT1=1400465	0.237876	9.43384	1.99027	0.0535421	0.999927	-4.00929
ZNF192P1=2120082	-0.138471	8.20848	-1.99025	0.0535445	0.999927	-4.00931
OR5D18=2970075	-0.128116	8.13594	-1.98961	0.0536182	0.999927	-4.00986
HPS6=2940301	0.217411	11.5473	1.98834	0.0537641	0.999927	-4.01095
CREBRF=6860228	-0.339937	8.92678	-1.98795	0.0538088	0.999927	-4.01128
UHRF2=2970612	-0.335632	9.4485	-1.98646	0.0539799	0.999927	-4.01256
HS.66049=6900370	-0.14779	8.20399	-1.98574	0.0540635	0.999927	-4.01318
CCDC12=1090468	0.287715	10.9081	1.98564	0.0540745	0.999927	-4.01326
POM121L4P=1090706	0.114901	8.11835	1.98504	0.0541435	0.999927	-4.01378
TSC1=3290382	-0.179584	8.85423	-1.98459	0.0541956	0.999927	-4.01416
HS.97408=2570521	0.119128	8.17358	1.98259	0.0544284	0.999927	-4.01588
RPL36AP49=450411	0.288519	14.1993	1.9824	0.0544503	0.999927	-4.01605
HS.553231=6180646	-0.136433	8.16307	-1.98232	0.0544592	0.999927	-4.01611
LOC649214=6520286	-0.174583	8.22971	-1.98146	0.0545596	0.999927	-4.01685
TRMT2A=1300402	0.159479	8.38412	1.98082	0.054634	0.999927	-4.0174
HS.544460=4670408	-0.111669	8.14187	-1.97877	0.0548728	0.999927	-4.01915
LOC100129282=3290039	-0.12832	8.13739	-1.97731	0.0550437	0.999927	-4.0204
MECP2=5130021	-0.128572	8.13347	-1.97685	0.0550985	0.999927	-4.0208
LINC00649=1990156	-0.17705	8.1802	-1.97537	0.0552718	0.999927	-4.02206
LRBA=4040059	-0.211332	8.91781	-1.97405	0.0554273	0.999927	-4.02318
BUB1=2070224	-0.301422	11.3838	-1.9698	0.0559307	0.999927	-4.02681
TMEM110=5270681	0.175131	8.56483	1.96837	0.0561007	0.999927	-4.02803
ZNF653=6100196	0.273271	9.49009	1.96787	0.0561604	0.999927	-4.02846
HS.560896=5960072	-0.132101	8.38265	-1.96765	0.0561866	0.999927	-4.02864
TAX1BP3=1430647	0.244545	9.62903	1.96697	0.0562685	0.999927	-4.02923
RPLP0P9=7610497	-0.131385	8.11903	-1.96406	0.0566169	0.999927	-4.0317
NUAK1=7210497	-0.126698	8.12706	-1.96305	0.0567389	0.999927	-4.03257
RPL6=4890615	0.21432	14.4172	1.9629	0.0567564	0.999927	-4.03269
HS.537004=5720292	-0.121869	8.17307	-1.96285	0.0567627	0.999927	-4.03274
COG5=4040630	-0.124473	8.19126	-1.96203	0.0568619	0.999927	-4.03344
TSC1=4040373	-0.24813	9.93115	-1.96086	0.0570025	0.999927	-4.03443
C11orf65=610050	0.115797	8.13491	1.95952	0.0571653	0.999927	-4.03557
ZNF436=1660605	0.150062	8.23843	1.95833	0.057309	0.999927	-4.03657
PHF14=2230025	0.107668	8.10461	1.95788	0.0573638	0.999927	-4.03696
LOC651894=3840722	0.36327	14.2678	1.95645	0.0575379	0.999927	-4.03817
TUBA3D=3930132	-0.265331	9.2064	-1.95603	0.0575896	0.999927	-4.03853
SURF2=2600209	0.154504	8.34245	1.95599	0.0575942	0.999927	-4.03856
DMC1=830364	-0.215337	8.60925	-1.95389	0.057851	0.999927	-4.04035
ZNF174=1340632	0.114844	8.16811	1.95283	0.0579808	0.999927	-4.04125
HS.565622=7000162	-0.113436	8.11569	-1.95074	0.0582374	0.999927	-4.04301
KATNBL1P6=7330324	-0.166745	8.20011	-1.95007	0.0583198	0.999927	-4.04358
COA7=2810022	0.261077	8.96774	1.94962	0.0583751	0.999927	-4.04396
RPL10P8=5360307	-0.362309	9.80193	-1.94848	0.0585161	0.999927	-4.04493
KRIT1=2070706	-0.175876	9.06403	-1.94698	0.0587017	0.999927	-4.04619
RPL21P105=50615	0.287387	14.2549	1.94631	0.0587847	0.999927	-4.04676
SSSCA1=6480605	0.232289	8.59722	1.94499	0.0589496	0.999927	-4.04788
MNX1=4280333	-0.117352	8.12505	-1.94332	0.0591574	0.999927	-4.04929
UBE3D=5860400	-0.232899	8.33229	-1.941	0.0594471	0.999927	-4.05125
GLB1L=2490360	0.0990088	8.21051	1.94055	0.0595041	0.999927	-4.05163
COL16A1=5360743	0.0967019	8.15381	1.93925	0.0596671	0.999927	-4.05272
E2F1=4590553	-0.233595	8.3924	-1.93827	0.05979	0.999927	-4.05355
LOC727773=5490435	0.132897	8.30279	1.93813	0.0598076	0.999927	-4.05367
NCF1B=830750	-0.177652	8.29993	-1.93794	0.0598317	0.999927	-4.05383
RNF121=2370445	0.201278	8.72399	1.93717	0.0599292	0.999927	-4.05448
SNX6=2120500	0.212944	9.50135	1.93681	0.0599744	0.999927	-4.05478
WDR36=6650100	0.20172	9.57287	1.93492	0.0602134	0.999927	-4.05637
BEND3=5900047	0.143688	8.3723	1.93479	0.0602296	0.999927	-4.05648
ABLIM1=3610315	0.122712	8.24117	1.9344	0.0602794	0.999927	-4.05681
PAPOLA=6940719	-0.266739	12.0977	-1.9333	0.0604188	0.999927	-4.05773
LOC651763=580072	-0.178348	8.16222	-1.93324	0.0604262	0.999927	-4.05778
ETV5=770746	0.279624	8.51715	1.93285	0.060476	0.999927	-4.05811
BCL7B=2850360	0.171684	8.71378	1.93155	0.0606415	0.999927	-4.0592
HS.563870=4860039	-0.119837	8.13173	-1.92971	0.0608766	0.999927	-4.06075
HS.443123=7160369	-0.120122	8.10474	-1.92811	0.061082	0.999927	-4.0621
HS.572495=20279	0.133561	8.31873	1.92718	0.0612008	0.999927	-4.06288
LOC642765=2000040	0.103137	8.11784	1.92699	0.061226	0.999927	-4.06304
DLG1=4210541	-0.134485	8.32109	-1.92674	0.0612579	0.999927	-4.06325
HCCS=3440544	-0.187617	8.26843	-1.92522	0.061453	0.999927	-4.06452
TMSB15A=1740291	-0.101285	8.09626	-1.92518	0.0614589	0.999927	-4.06456
RPL11=60053	0.343277	14.1964	1.92287	0.0617567	0.999927	-4.06649
CYTIP=1260523	-0.237072	9.19866	-1.92222	0.0618416	0.999927	-4.06704
EIF4BP7=5860142	-0.171539	8.16047	-1.9214	0.0619478	0.999927	-4.06772
ARMCX1=4230451	-0.119425	8.16113	-1.92098	0.0620031	0.999927	-4.06808
GNAZ=4640609	0.123169	8.07126	1.91994	0.0621376	0.999927	-4.06895
ADGRL1=770474	0.127184	8.12	1.91969	0.0621705	0.999927	-4.06916
TRIM9=2120112	-0.210879	8.22463	-1.91909	0.0622485	0.999927	-4.06966
GLIDR=2640364	-0.149046	8.08748	-1.91907	0.0622516	0.999927	-4.06968
INTS12=4860553	0.282287	10.6465	1.91779	0.0624184	0.999927	-4.07075
RPL4P2=5490202	-0.564317	13.803	-1.91687	0.0625385	0.999927	-4.07152
GCDH=4060731	0.151698	8.56586	1.91683	0.0625433	0.999927	-4.07155
LOC642398=20343	-0.124518	8.11054	-1.91651	0.0625853	0.999927	-4.07181
ZNF7=3400070	0.18603	9.34249	1.91599	0.0626539	0.999927	-4.07225
CTBP2=4880292	0.134514	8.11443	1.91373	0.0629514	0.999927	-4.07414
FEZ1=2350019	0.120861	8.30088	1.91168	0.0632209	0.999927	-4.07585
HACD2=4560270	-0.298747	10.4909	-1.91118	0.0632872	0.999927	-4.07627
VDAC1=4590372	-0.207767	12.9981	-1.91085	0.0633309	0.999927	-4.07654
LOC100132444=4200326	-0.366786	8.88444	-1.91078	0.0633408	0.999927	-4.07661
FAM96A=6760202	-0.446458	10.9862	-1.9105	0.0633768	0.999927	-4.07683
HS.495080=6960328	-0.121024	8.09097	-1.91038	0.0633938	0.999927	-4.07694
LOC100130906=160133	0.142709	8.33356	1.91005	0.0634371	0.999927	-4.07721
LOC729439=3370356	0.321644	14.2125	1.90761	0.0637611	0.999927	-4.07925
HSPA2=2940577	-0.143538	8.30276	-1.90666	0.0638875	0.999927	-4.08004
HS.262789=4890576	0.148512	8.17353	1.90423	0.0642125	0.999927	-4.08206
LOC730376=5130328	-0.161692	7.99287	-1.90396	0.0642484	0.999927	-4.08228
LOC100127937=6450035	0.114083	8.13034	1.90314	0.0643591	0.999927	-4.08297
HS.578552=7510546	0.12714	8.10873	1.90194	0.0645194	0.999927	-4.08396
TBC1D22B=7400070	0.139541	8.47066	1.90164	0.0645593	0.999927	-4.08421
KIF3B=2450037	0.281981	9.78906	1.90154	0.064574	0.999927	-4.0843
COPS3=1030551	0.179704	12.3422	1.90015	0.0647607	0.999927	-4.08545
ZNF772=650528	-0.202075	8.31632	-1.89907	0.0649066	0.999927	-4.08635
ATXN7L2=2710187	0.277013	8.74387	1.89905	0.0649088	0.999927	-4.08636
NPTN=830553	-0.30917	11.813	-1.89772	0.0650886	0.999927	-4.08746
ZNF114=3840477	0.105232	8.11905	1.89729	0.0651475	0.999927	-4.08783
FBXO21=2480128	0.212571	10.5702	1.89699	0.0651888	0.999927	-4.08808
LOC100134504=7050451	-0.730828	11.171	-1.89406	0.0655871	0.999927	-4.09051
ATG2B=4780762	-0.166957	8.25539	-1.89335	0.0656836	0.999927	-4.09109
CCR9=5220661	0.114928	8.17374	1.89322	0.065701	0.999927	-4.0912
DDX42=6110035	0.233468	11.0625	1.89083	0.0660278	0.999927	-4.09318
IREB2=6840240	0.195721	9.29589	1.89022	0.0661127	0.999927	-4.09369
HS.571515=670017	0.135037	8.1352	1.88943	0.0662209	0.999927	-4.09434
PROCR=290181	0.171789	8.39528	1.88831	0.0663751	0.999927	-4.09527
PSMD12=4120047	-0.266747	14.1984	-1.8877	0.0664593	0.999927	-4.09577
SLC23A1=5090279	0.113262	8.1448	1.88637	0.066643	0.999927	-4.09687
LOC650950=4780037	0.114847	8.10931	1.88624	0.0666613	0.999927	-4.09698
TYSND1=1940288	0.295392	10.8403	1.88442	0.066913	0.999927	-4.09848
MSMO1=5860348	-0.694747	10.9856	-1.88375	0.0670062	0.999927	-4.09903
PUS1=6100735	0.225807	9.16416	1.88287	0.0671275	0.999927	-4.09975
VAX2=2510685	-0.164235	8.22674	-1.8809	0.0674029	0.999927	-4.10138
POLR3H=2450634	0.329645	10.0242	1.88056	0.0674503	0.999927	-4.10166
LOC654194=1260156	-0.344235	14.004	-1.87952	0.0675959	0.999927	-4.10252
ZFR2=520736	0.122113	8.18851	1.87837	0.067756	0.999927	-4.10346
WDFY3=2140072	0.127812	8.07968	1.8755	0.06816	0.999927	-4.10583
TRAF3IP2=7510719	0.345894	10.1082	1.87517	0.0682062	0.999927	-4.1061
PLAT=3710044	-0.140689	8.10909	-1.87355	0.0684352	0.999927	-4.10743
CYP27A1=7040735	0.139556	8.19997	1.87258	0.0685731	0.999927	-4.10823
MIR130A=5360180	-0.23111	8.24619	-1.87251	0.0685818	0.999927	-4.10828
HGH1=6420333	0.191237	8.69287	1.87225	0.068619	0.999927	-4.1085
LOC642989=6280446	-0.765649	11.9566	-1.87105	0.0687894	0.999927	-4.10949
CREB1=1340358	-0.340303	14.1665	-1.87099	0.068798	0.999927	-4.10954
TRIM46=4850593	0.214345	8.4648	1.87081	0.068823	0.999927	-4.10968
ACTG1=3310424	0.239434	14.3698	1.87021	0.0689082	0.999927	-4.11017
LOC100132369=4880768	-0.094994	8.07955	-1.86946	0.0690157	0.999927	-4.11079
ARFIP1=10753	-0.213211	9.62884	-1.86937	0.0690281	0.999927	-4.11086
SIAH1=840082	0.156686	8.4234	1.86853	0.0691479	0.999927	-4.11155
ABCA5=3450278	0.132794	8.19918	1.86851	0.0691516	0.999927	-4.11157
YIPF4=7320379	-0.490192	10.152	-1.86788	0.0692404	0.999927	-4.11208
ZC3H10=2140026	0.203177	8.97052	1.86783	0.0692482	0.999927	-4.11213
HS.535360=6180068	0.170051	8.47345	1.86662	0.0694208	0.999927	-4.11312
BBS7=2230112	-0.136015	8.53346	-1.86637	0.0694577	0.999927	-4.11333
SLC25A26=1850458	0.162235	8.93789	1.86623	0.0694767	0.999927	-4.11344
MAT2B=3170398	-0.416626	12.7826	-1.86568	0.0695557	0.999927	-4.11389
SEMA4G=4060543	-0.141437	8.20082	-1.86351	0.0698679	0.999927	-4.11567
LOC653917=1340315	-0.120341	8.0776	-1.8627	0.069985	0.999927	-4.11634
FBXO21=1260164	0.176453	8.96057	1.86218	0.070059	0.999927	-4.11676
MAGEH1=1980685	0.11016	8.15872	1.86177	0.0701179	0.999927	-4.11709
SNORA58=3850646	0.123554	8.33961	1.86165	0.0701364	0.999927	-4.11719
HS.362343=70128	-0.10446	8.17448	-1.86159	0.070145	0.999927	-4.11724
LINC01116=6940059	0.103954	8.09619	1.86011	0.0703578	0.999927	-4.11845
CACFD1=1990477	0.160503	8.46538	1.85984	0.0703977	0.999927	-4.11867
CCDC115=5910095	0.175708	9.51821	1.85895	0.0705272	0.999927	-4.1194
EN2=5490377	0.102303	8.11778	1.85842	0.0706035	0.999927	-4.11983
SPIN4=3420075	-0.3619	9.36222	-1.85553	0.0710243	0.999927	-4.12219
RPL12P32=2600373	-0.42472	13.3121	-1.85396	0.0712535	0.999927	-4.12347
LAMTOR2=3460066	0.192607	12.5485	1.85232	0.0714938	0.999927	-4.12481
CCDC7=6370243	0.132704	8.16588	1.8515	0.071614	0.999927	-4.12547
RPL5P1=2000367	-0.343501	8.87401	-1.85145	0.0716217	0.999927	-4.12552
C16orf86=3140653	0.179661	8.45955	1.85091	0.071701	0.999927	-4.12596
EIF3B=5390280	0.315084	9.35355	1.84868	0.0720305	0.999927	-4.12778
LOC100133758=2030156	0.122153	8.17399	1.84771	0.0721737	0.999927	-4.12856
PDGFB=5390615	0.104352	8.17327	1.84752	0.0722013	0.999927	-4.12872
TMEM47=2570730	0.106762	8.09771	1.84712	0.0722614	0.999927	-4.12905
ATG4A=620168	0.219753	9.45828	1.84534	0.0725257	0.999927	-4.13049
COA3=2070674	-0.198721	8.30991	-1.84248	0.0729515	0.999927	-4.13282
KDM8=3890040	-0.114538	8.1731	-1.84224	0.0729869	0.999927	-4.13301
UPF2=2810592	-0.116264	8.15948	-1.84184	0.0730469	0.999927	-4.13333
DSP=3610672	0.122581	8.19801	1.84068	0.0732201	0.999927	-4.13427
MYO5C=1980246	-0.260386	8.72687	-1.84054	0.0732418	0.999927	-4.13439
LOC644563=6560139	0.101528	8.09685	1.83896	0.073479	0.999927	-4.13567
RBPJ=270594	-0.133701	8.10074	-1.83863	0.0735282	0.999927	-4.13594
TNK2=7050164	0.117472	8.13649	1.8382	0.0735922	0.999927	-4.13628
R3HCC1L=730300	0.175792	8.78405	1.83773	0.0736633	0.999927	-4.13667
XPO4=2940343	0.184314	10.5723	1.83721	0.0737418	0.999927	-4.13709
QRICH1=450608	-0.241784	8.34474	-1.83599	0.0739263	0.999927	-4.13808
LOC651075=1400653	0.154494	8.22703	1.8357	0.0739692	0.999927	-4.13831
GABPB2=1170706	0.222614	14.2552	1.83546	0.0740061	0.999927	-4.13851
KIF2C=1470647	0.252333	10.4447	1.83446	0.0741569	0.999927	-4.13931
CLUAP1=6980477	0.135117	8.72368	1.8328	0.0744082	0.999927	-4.14065
IDS=2600138	-0.368701	8.51454	-1.83073	0.0747237	0.999927	-4.14233
GCC2=6280538	0.106234	8.17788	1.82987	0.0748555	0.999927	-4.14303
ZNF317=3290768	0.260345	9.71127	1.82559	0.0755113	0.999927	-4.14648
HS.565461=6330678	0.121722	8.13054	1.82505	0.0755936	0.999927	-4.14691
PUF60=5050082	0.437767	12.5034	1.82502	0.0755979	0.999927	-4.14693
LOC100129410=2850093	0.104629	8.14442	1.82446	0.075685	0.999927	-4.14739
HECW2=6290475	-0.230295	8.40417	-1.82429	0.0757114	0.999927	-4.14753
CNOT10=1300463	0.235857	9.51961	1.8238	0.0757865	0.999927	-4.14792
RPL29P9=6040110	-0.432338	11.9068	-1.82379	0.0757869	0.999927	-4.14792
SF3A3=1230747	0.362103	11.6681	1.82302	0.0759067	0.999927	-4.14855
TMEM97=3890561	0.266707	9.46811	1.82291	0.0759236	0.999927	-4.14864
HS.121635=3400220	0.113336	8.16612	1.82247	0.0759914	0.999927	-4.14899
TMEM160=1770747	0.300367	10.6683	1.82246	0.0759931	0.999927	-4.149
HS.574278=2750754	0.153358	8.20943	1.82195	0.0760713	0.999927	-4.1494
HS.276796=1780333	0.117544	8.12663	1.82179	0.0760969	0.999927	-4.14954
MSI2=7040369	0.254674	9.09672	1.82176	0.0761018	0.999927	-4.14956
CCDC150=160528	-0.115227	8.13844	-1.82142	0.0761542	0.999927	-4.14984
USP4=6290435	0.266291	9.70726	1.82128	0.0761757	0.999927	-4.14995
PPRC1=7160100	0.283331	10.8574	1.81871	0.0765747	0.999927	-4.15201
EPS8=6650241	-0.11906	8.07026	-1.81769	0.0767338	0.999927	-4.15283
ZC3HAV1=4540382	-0.209944	9.37783	-1.81725	0.0768028	0.999927	-4.15319
BRI3P1=540601	-0.357596	9.32317	-1.81687	0.076861	0.999927	-4.15349
LOC100129434=840468	0.124652	8.11605	1.8164	0.0769355	0.999927	-4.15387
TOMM34=1190445	0.366382	11.1063	1.81509	0.0771403	0.999927	-4.15492
LOC645138=1500538	-0.615406	13.3663	-1.81491	0.0771671	0.999927	-4.15506
ZNF615=1570338	0.20028	9.02962	1.81352	0.0773855	0.999927	-4.15618
PHB2=4060722	0.210974	11.582	1.81233	0.077573	0.999927	-4.15714
ATP11C=2940551	-0.219329	8.38526	-1.81226	0.0775835	0.999927	-4.15719
CLCN3=3440463	-0.19884	9.73247	-1.81048	0.0778645	0.999927	-4.15862
SV2B=4540102	-0.079585	8.12732	-1.80998	0.077944	0.999927	-4.15902
ZNF347=6420243	0.108806	8.16816	1.80938	0.0780383	0.999927	-4.1595
LOC653855=1400538	-0.181569	8.2177	-1.80675	0.0784556	0.999927	-4.16161
DLL3=4210382	0.181882	8.66219	1.80576	0.0786114	0.999927	-4.16239
HSD17B7P2=7610142	-0.177615	8.44425	-1.80561	0.0786353	0.999927	-4.16251
TBC1D28=6520709	-0.129187	8.04926	-1.8044	0.0788296	0.999927	-4.16349
SRSF6=3060110	0.31225	12.8139	1.80439	0.0788309	0.999927	-4.16349
BAHD1=2650528	0.140459	8.21356	1.80414	0.0788709	0.999927	-4.16369
CLDN15=7100328	-0.13705	8.20028	-1.80349	0.0789746	0.999927	-4.16421
LOC642252=360059	0.105859	8.14791	1.80283	0.0790796	0.999927	-4.16474
LOC650815=5260475	-0.105952	8.15772	-1.80242	0.0791445	0.999927	-4.16506
HEATR3=5080746	-0.387153	10.0397	-1.80131	0.0793236	0.999927	-4.16595
HSP90B1=2480326	0.296516	13.8665	1.80033	0.0794802	0.999927	-4.16673
USP7=4640670	0.344012	10.2637	1.80013	0.0795118	0.999927	-4.16689
PREPL=5310204	-0.167281	8.80085	-1.80005	0.0795254	0.999927	-4.16696
SRRM1P1=3800747	-0.245832	9.07417	-1.79978	0.0795688	0.999927	-4.16717
SON=2370368	-0.118913	8.21065	-1.79962	0.0795944	0.999927	-4.1673
RPL31=430593	-0.182389	14.3328	-1.79956	0.079604	0.999927	-4.16735
MED7=3870670	-0.316738	8.35081	-1.79816	0.0798288	0.999927	-4.16846
NLE1=6510253	0.120563	8.21857	1.79764	0.0799122	0.999927	-4.16887
DIDO1=7510154	0.109115	8.071	1.79726	0.0799737	0.999927	-4.16917
S100PBP=6370433	-0.218698	8.66806	-1.79692	0.0800287	0.999927	-4.16945
PPP4R3B=2230411	-0.261727	10.8237	-1.79642	0.0801098	0.999927	-4.16985
SLC25A43=3130746	0.0988899	8.1162	1.7948	0.0803719	0.999927	-4.17113
LOC647359=5860494	-0.119066	8.12229	-1.79416	0.0804758	0.999927	-4.17164
SLC35F2=3190685	0.258222	10.5066	1.79285	0.0806882	0.999927	-4.17268
DDX18=6060201	0.245621	11.405	1.79153	0.0809042	0.999927	-4.17374
MSL3=4590446	0.203877	9.3824	1.79101	0.0809891	0.999927	-4.17415
HS.554965=3060307	0.104565	8.12512	1.79101	0.0809891	0.999927	-4.17415
KIF1BP=6330161	-0.149963	8.09741	-1.79068	0.081043	0.999927	-4.17441
LCK=130274	0.112714	8.14343	1.78953	0.0812309	0.999927	-4.17533
RPL22P11=3060408	-0.268556	8.53923	-1.78795	0.0814884	0.999927	-4.17657
PDCD2L=4590424	0.306289	9.43849	1.78774	0.0815231	0.999927	-4.17674
CCT3=5270717	-0.314249	11.4336	-1.78674	0.0816881	0.999927	-4.17754
PI4KB=4830129	0.172302	9.7494	1.78669	0.0816958	0.999927	-4.17758
PRKCQ=4640576	0.114175	8.24328	1.78646	0.0817335	0.999927	-4.17776
OLFML2A=4640209	-0.0947168	8.03498	-1.78453	0.0820511	0.999927	-4.17929
SLC30A5=4810451	-0.152637	9.88318	-1.78423	0.0821008	0.999927	-4.17953
TACC1=2940373	0.241271	12.8301	1.78281	0.0823362	0.999927	-4.18065
SRA1=3610736	0.131813	8.15449	1.78241	0.0824025	0.999927	-4.18097
ARNT=2640338	0.128716	8.24258	1.78118	0.0826061	0.999927	-4.18194
ANKRD10=6900674	-0.294329	9.78771	-1.78054	0.0827114	0.999927	-4.18245
MPP6=3370280	0.220142	9.06311	1.77994	0.0828111	0.999927	-4.18292
IDH3A=3360100	0.281863	9.54663	1.77982	0.0828309	0.999927	-4.18301
HNRNPR=6650762	0.251259	9.0689	1.77928	0.0829213	0.999927	-4.18344
ODF2=1190066	0.167262	8.74935	1.77873	0.0830129	0.999927	-4.18388
URB2=7050075	0.176173	8.6996	1.77839	0.0830699	0.999927	-4.18415
HSPA8=430672	0.313815	14.1064	1.77816	0.0831084	0.999927	-4.18433
ZNF641=6650747	0.152477	8.29887	1.77809	0.0831204	0.999927	-4.18439
C9orf62=1820220	0.186899	8.4083	1.77603	0.0834634	0.999927	-4.18601
ASCC3=650722	-0.212365	10.0059	-1.77565	0.0835271	0.999927	-4.18631
ZNF207=1660632	0.196885	12.1442	1.77392	0.083818	0.999927	-4.18768
HS.556018=6350093	-0.450754	9.65376	-1.77383	0.0838329	0.999927	-4.18775
HS.571130=6330392	0.100759	8.10776	1.7735	0.0838877	0.999927	-4.18801
AGMAT=4890255	0.201964	8.67394	1.77349	0.0838891	0.999927	-4.18801
RPL24=1940546	0.19596	14.3948	1.77287	0.0839945	0.999927	-4.18851
MMS22L=5550195	-0.15297	8.5549	-1.77256	0.0840452	0.999927	-4.18874
EIF4BP7=6420524	-0.545225	9.94854	-1.77256	0.0840455	0.999927	-4.18874
ODF1=3120427	-0.117698	8.0757	-1.77255	0.0840481	0.999927	-4.18876
HS.156574=3850736	0.13865	8.27799	1.77245	0.0840648	0.999927	-4.18884
HERPUD2=1050682	-0.307369	8.76495	-1.77226	0.0840962	0.999927	-4.18898
TNFAIP1=1690681	-0.169666	9.15916	-1.7715	0.0842237	0.999927	-4.18958
CDKN2B=7610735	-0.111698	8.18252	-1.77142	0.0842372	0.999927	-4.18964
LOC651680=1240139	-0.195133	8.44602	-1.77052	0.0843904	0.999927	-4.19036
TMEM127=7330347	0.189018	8.93679	1.7695	0.0845617	0.999927	-4.19115
DPYD=670273	-0.207945	8.45456	-1.76933	0.0845902	0.999927	-4.19129
SC5D=6220397	0.20558	9.37177	1.76881	0.0846783	0.999927	-4.1917
ARHGAP24=2260538	0.256283	9.04817	1.7683	0.0847661	0.999927	-4.1921
ABCA6=3400753	-0.0953414	8.07023	-1.7672	0.0849517	0.999927	-4.19296
RPS10P3=4590682	0.19575	8.7432	1.76622	0.0851182	0.999927	-4.19373
VPS26A=1580035	-0.217465	11.2801	-1.76564	0.085218	0.999927	-4.19419
C12orf10=1260022	0.410176	11.4472	1.76527	0.0852805	0.999927	-4.19448
SNX5P2=4850445	-0.237261	8.59265	-1.76517	0.0852983	0.999927	-4.19457
GOLGA8J=610465	0.143056	8.37166	1.76512	0.0853068	0.999927	-4.1946
LOC100133465=1260161	0.294131	14.2157	1.76399	0.085499	0.999927	-4.19549
LOC441506=2370192	-0.38524	13.4821	-1.76389	0.0855164	0.999927	-4.19557
DNAJC12=6900538	0.0962948	8.06549	1.76378	0.0855342	0.999927	-4.19565
PURA=50601	-0.238302	9.53297	-1.76358	0.0855687	0.999927	-4.19581
CIB1=4900440	0.181357	13.2123	1.76296	0.0856751	0.999927	-4.1963
ARSD=4540672	-0.0946688	8.13987	-1.76224	0.0857984	0.999927	-4.19686
HS.211821=5490075	0.123552	8.1813	1.7615	0.0859242	0.999927	-4.19744
GRIP2=2360438	0.130156	8.15967	1.76095	0.0860189	0.999927	-4.19787
HS.548302=4220348	0.133124	8.07099	1.7607	0.0860627	0.999927	-4.19807
ACTR3B=2750403	-0.12976	8.10968	-1.75943	0.0862802	0.999927	-4.19906
NCOA1=160411	0.305015	9.50737	1.75914	0.0863296	0.999927	-4.19929
NAP1L5=6860400	0.173788	8.74427	1.75808	0.0865128	0.999927	-4.20012
FMNL3=3440504	0.105372	8.11788	1.75793	0.0865384	0.999927	-4.20024
NSD2=2100278	0.0978819	8.17036	1.7577	0.0865776	0.999927	-4.20042
LCLAT1=2120148	-0.407077	8.97482	-1.75737	0.0866348	0.999927	-4.20068
SPACA4=6520474	-0.133483	8.11494	-1.75558	0.0869453	0.999927	-4.20208
HSP90AB4P=2370730	-0.113149	8.07056	-1.75497	0.0870514	0.999927	-4.20256
TMEM115=5310379	0.239728	9.97206	1.75479	0.0870825	0.999927	-4.2027
MYOM1=160692	-0.165888	8.31393	-1.75437	0.0871539	0.999927	-4.20302
CHMP4A=460468	0.256424	11.8458	1.75304	0.0873865	0.999927	-4.20407
DGUOK=5090730	0.206657	9.5599	1.75281	0.087425	0.999927	-4.20424
GLIPR1=6220746	0.353358	10.3901	1.75257	0.0874667	0.999927	-4.20443
LCLAT1=6520369	-0.197515	9.26783	-1.75182	0.0875983	0.999927	-4.20502
HS.540037=4590689	0.116085	8.19941	1.75162	0.0876321	0.999927	-4.20517
NT5DC3=6330348	0.293923	9.52186	1.75131	0.087687	0.999927	-4.20542
LOC650628=5550520	-0.109281	8.09985	-1.75103	0.0877365	0.999927	-4.20564
CNRIP1=830747	0.123259	8.07711	1.75085	0.0877681	0.999927	-4.20578
SACS=4070743	-0.172314	8.15393	-1.75011	0.0878972	0.999927	-4.20636
GRIPAP1=4560754	-0.0951924	8.23898	-1.74927	0.0880441	0.999927	-4.20701
MOSPD2=1240072	-0.241128	8.4364	-1.74881	0.0881237	0.999927	-4.20737
LOC645365=2350164	-0.113008	8.11161	-1.74665	0.0885022	0.999927	-4.20905
LYPD1=6290341	-0.119041	8.14251	-1.74618	0.0885859	0.999927	-4.20942
CHCHD6=450072	0.141347	8.36527	1.74564	0.0886808	0.999927	-4.20984
DDB2=2000482	-0.228794	8.94643	-1.74537	0.0887287	0.999927	-4.21005
ATP6V0D2=1980706	-0.13434	8.15646	-1.74506	0.0887826	0.999927	-4.21029
NOL6=3180706	0.27475	11.1053	1.74499	0.0887942	0.999927	-4.21034
LOC729964=3940315	-0.119091	8.18637	-1.74417	0.0889388	0.999927	-4.21098
FBXW11=3460711	-0.201913	11.1247	-1.74417	0.0889391	0.999927	-4.21098
NOTCH2=7210128	0.21343	9.14003	1.74113	0.0894769	0.999927	-4.21334
URI1=4220364	0.184594	11.7964	1.73996	0.0896848	0.999927	-4.21425
AIFM2=270612	0.156068	8.31051	1.73989	0.0896984	0.999927	-4.21431
LOC649365=7380736	0.141517	8.26431	1.73841	0.0899613	0.999927	-4.21546
HMGCR=6550603	-0.301192	11.0566	-1.73806	0.0900239	0.999927	-4.21573
PIK3C3=6560121	-0.33259	9.08993	-1.73777	0.090076	0.999927	-4.21596
HNRNPH1=540725	-0.565843	10.5941	-1.73749	0.0901243	0.999927	-4.21617
SREBF2=6550138	0.129422	8.2704	1.7374	0.090142	0.999927	-4.21625
KLC1=4250706	0.173817	8.99808	1.73382	0.0907815	0.999927	-4.21902
GPR156=7560494	0.118425	8.17877	1.73304	0.0909228	0.999927	-4.21962
HS.543167=730240	0.0935622	8.13749	1.73287	0.0909534	0.999927	-4.21976
RPSA=2320544	-0.31307	8.38874	-1.73181	0.0911431	0.999927	-4.22057
ALKBH2=1340537	0.250718	9.01538	1.73105	0.09128	0.999927	-4.22116
HS.173957=5090630	0.131124	8.10498	1.73057	0.0913672	0.999927	-4.22153
LINC01554=5900403	-0.119637	8.08789	-1.73048	0.0913828	0.999927	-4.2216
UBE4B=2140563	-0.24662	10.1505	-1.72989	0.0914897	0.999927	-4.22206
SRSF5=6380445	0.354834	12.3735	1.72957	0.0915477	0.999927	-4.22231
FAM160A2=5860243	0.214822	8.55239	1.72882	0.0916843	0.999927	-4.22289
SNORA29=1440730	-0.12633	8.19946	-1.72816	0.0918035	0.999927	-4.2234
EXOSC5=2810241	0.262649	9.23323	1.72816	0.0918038	0.999927	-4.2234
YY1AP1=2350209	0.25041	11.8467	1.72805	0.0918237	0.999927	-4.22348
PSMF1=3290369	0.211755	11.375	1.72775	0.0918781	0.999927	-4.22372
MTCP1=990615	-0.198334	10.521	-1.72686	0.0920383	0.999927	-4.2244
HS.552357=6480102	0.110927	8.20655	1.72654	0.0920969	0.999927	-4.22465
TUBA1B=6510176	0.237572	14.0873	1.72585	0.0922216	0.999927	-4.22518
AHCTF1=1230196	0.19367	9.77234	1.72488	0.0923998	0.999927	-4.22593
HNRNPUL1=5890156	0.343285	12.1711	1.72429	0.0925074	0.999927	-4.22639
LOC646197=110195	-0.47235	9.36431	-1.72335	0.0926785	0.999927	-4.22711
ANXA2P1=3370202	-0.957354	11.0663	-1.72243	0.092846	0.999927	-4.22782
EEF1A1P35=6290349	0.147626	14.4387	1.72214	0.0928998	0.999927	-4.22804
CCR6=5220296	0.241802	14.2195	1.72213	0.092902	0.999927	-4.22805
KRTAP13-1=4900739	-0.12882	8.08143	-1.72156	0.0930054	0.999927	-4.22849
RPS26P35=830484	-0.857969	10.8495	-1.72149	0.0930188	0.999927	-4.22854
HS.123317=5490041	0.112786	8.10188	1.72139	0.0930372	0.999927	-4.22862
SNU13=2230491	0.266622	12.2238	1.72059	0.093184	0.999927	-4.22924
HS.545626=3120300	0.12278	8.20943	1.72056	0.0931881	0.999927	-4.22925
GGTLC1=4490201	-0.138822	8.23885	-1.72029	0.0932391	0.999927	-4.22947
CREBRF=6840491	-0.243124	8.72431	-1.72025	0.0932462	0.999927	-4.2295
PRR11=2370072	0.208268	9.3854	1.7199	0.09331	0.999927	-4.22977
CCDC117=6940541	-0.255646	10.7569	-1.7198	0.093329	0.999927	-4.22985
TRNAU1AP=2060180	-0.10198	8.19961	-1.71901	0.0934739	0.999927	-4.23045
DAD1=4220181	0.235737	13.3537	1.71858	0.0935526	0.999927	-4.23078
LOC641768=4540441	-0.941661	11.0259	-1.71769	0.0937163	0.999927	-4.23146
SNORD87=3520170	-0.133424	8.14767	-1.71747	0.0937569	0.999927	-4.23163
RNPS1P1=130440	-0.106102	8.19537	-1.71729	0.0937899	0.999927	-4.23177
EFNA4=1780278	0.151627	8.47744	1.71689	0.0938636	0.999927	-4.23208
TMPPE=2120554	0.117675	8.28885	1.71674	0.0938914	0.999927	-4.23219
PAG1=1240228	0.202652	9.01953	1.71609	0.0940127	0.999927	-4.2327
HS.537742=5870682	0.103589	8.14428	1.71605	0.094019	0.999927	-4.23273
AARSD1=60154	0.205297	9.48341	1.71464	0.0942811	0.999927	-4.23381
LOC642962=7050608	-0.0928055	8.09817	-1.71381	0.0944343	0.999927	-4.23445
HS.282470=6770458	-0.0964556	8.12183	-1.71259	0.0946606	0.999927	-4.23538
AP2A1=4390180	0.0978632	8.10109	1.7117	0.0948273	0.999927	-4.23607
HS.575241=6040315	0.0891517	8.13591	1.71165	0.0948356	0.999927	-4.2361
SPAG7=3440070	0.258797	10.2121	1.71134	0.0948929	0.999927	-4.23634
DISP1=5570246	-0.223846	8.65733	-1.71112	0.0949338	0.999927	-4.23651
TAF9B=610403	-0.267227	9.26219	-1.70879	0.0953698	0.999927	-4.2383
CYTH2=990747	-0.152124	8.78791	-1.70809	0.0954998	0.999927	-4.23883
LOC100130285=1710133	0.10378	8.11134	1.70786	0.0955444	0.999927	-4.23901
HS.516420=4780601	0.113686	8.17258	1.70692	0.0957191	0.999927	-4.23972
GYPC=1090392	-0.0807607	8.14162	-1.70683	0.0957377	0.999927	-4.2398
SNHG7=4260202	0.291921	8.80359	1.70623	0.0958494	0.999927	-4.24026
MED29=70168	0.191082	10.3625	1.70619	0.095857	0.999927	-4.24029
GGACT=4760377	0.188599	8.75364	1.70564	0.0959597	0.999927	-4.2407
LOC100134144=5340088	0.110599	8.14224	1.70517	0.096049	0.999927	-4.24107
LOC653765=1010059	0.130346	8.24148	1.70456	0.0961629	0.999927	-4.24153
LAMTOR1=290035	0.330968	11.1055	1.70352	0.0963595	0.999927	-4.24233
LOC100133182=6770743	-0.0987729	8.1425	-1.70334	0.0963928	0.999927	-4.24246
MIR223=1260348	-0.130667	8.07241	-1.70278	0.0964999	0.999927	-4.24289
RPSAP30=1340608	-0.211841	14.3086	-1.70205	0.0966373	0.999927	-4.24345
GTF2H1=7570343	-0.396043	8.92317	-1.70194	0.0966575	0.999927	-4.24353
HMGN1P30=2760209	-0.663208	11.5673	-1.7012	0.0967991	0.999927	-4.2441
LOC100129585=6550093	-0.411752	9.32425	-1.70082	0.0968709	0.999927	-4.24439
MRPS12=6980487	0.13544	8.33011	1.70038	0.0969535	0.999927	-4.24472
ZNF3=1170154	-0.135484	8.28191	-1.70024	0.0969808	0.999927	-4.24483
NR2F6=1010692	0.136446	8.80553	1.69995	0.0970354	0.999927	-4.24505
LOC730081=6770441	-0.101792	8.1619	-1.69981	0.0970616	0.999927	-4.24516
SLF2=7330563	-0.143038	8.8482	-1.69864	0.0972843	0.999927	-4.24605
SLC25A5P8=1990372	-0.190753	8.28371	-1.69803	0.0973999	0.999927	-4.24652
RPL35P5=580717	0.226738	14.2336	1.69791	0.0974237	0.999927	-4.24661
MRPL46=4210762	0.263553	10.6917	1.69786	0.0974333	0.999927	-4.24665
MAP6D1=2680538	0.212882	8.6716	1.6975	0.0975011	0.999927	-4.24692
NUDT16L1=2850180	0.250282	9.53827	1.69746	0.0975083	0.999927	-4.24695
RPS13P2=7000040	-0.596284	10.9683	-1.69737	0.0975263	0.999927	-4.24702
HS.369017=3940678	0.129633	8.72116	1.69702	0.0975918	0.999927	-4.24728
SLC2A8=5870326	0.316656	9.81357	1.69661	0.0976703	0.999927	-4.2476
HS.406790=580326	-0.148312	8.03664	-1.69648	0.0976949	0.999927	-4.24769
RPL7P20=2600187	-0.358739	9.53564	-1.69615	0.0977587	0.999927	-4.24795
CENPP=6250196	0.230857	8.82025	1.69518	0.0979438	0.999927	-4.24869
GHSR=6040026	0.131166	8.08768	1.69472	0.0980323	0.999927	-4.24904
PSMD1=5090647	0.244878	10.8845	1.69379	0.0982107	0.999927	-4.24975
SPAG16=5050717	-0.274398	8.71943	-1.69317	0.0983286	0.999927	-4.25021
ULBP1=2970128	0.104977	8.10758	1.69307	0.0983486	0.999927	-4.25029
LOC649801=3180463	-0.230219	8.28403	-1.69259	0.0984402	0.999927	-4.25066
DMD=1820224	0.11957	8.18933	1.69251	0.0984561	0.999927	-4.25072
HSD17B7P2=2030672	-0.481808	10.1464	-1.69246	0.0984656	0.999927	-4.25076
TRIM33=990356	0.184127	9.31481	1.69245	0.0984667	0.999927	-4.25076
MIEF1=1500706	0.253743	10.7973	1.6916	0.0986308	0.999927	-4.25141
FXYD5=3400278	0.15708	8.29317	1.69117	0.0987131	0.999927	-4.25173
HS.584251=6250524	0.125474	8.19425	1.69041	0.0988607	0.999927	-4.25232
RBBP8=6580672	0.230822	11.0316	1.6902	0.0989006	0.999927	-4.25247
COL6A2=4010195	-0.106362	8.19455	-1.6901	0.0989204	0.999927	-4.25255
RPL21P45=4260397	-0.809641	10.2331	-1.68972	0.0989934	0.999927	-4.25284
HS.197064=7380091	-0.0942931	8.16574	-1.68922	0.0990892	0.999927	-4.25322
TUBA3FP=6860661	0.256384	14.2394	1.68862	0.0992047	0.999927	-4.25367
LONP1=540717	0.339969	10.6954	1.68841	0.0992466	0.999927	-4.25383
FAM35A=3310746	-0.32499	9.7011	-1.68751	0.0994196	0.999927	-4.25451
TWSG1=940041	-0.261679	9.98424	-1.68747	0.0994275	0.999927	-4.25454
HS.583888=1850537	0.104011	8.22631	1.6867	0.0995778	0.999927	-4.25513
CYP2U1=1470224	-0.0887732	8.27568	-1.68653	0.0996101	0.999927	-4.25526
FUS=6130161	0.157209	9.20756	1.68637	0.0996405	0.999927	-4.25538
LOC730740=6980685	-0.528701	12.8813	-1.68631	0.0996523	0.999927	-4.25542
LOC650853=4150730	0.131496	8.17418	1.68596	0.0997205	0.999927	-4.25569
LOC100129503=2000639	0.0941614	8.17397	1.68548	0.0998144	0.999927	-4.25605
RPS6KB2=2350538	0.201639	12.1464	1.68485	0.0999373	0.999927	-4.25653
LANCL2=7560301	0.166147	8.71164	1.68475	0.0999557	0.999927	-4.2566
LOC730134=270682	0.0955602	8.13067	1.68452	0.1	0.999927	-4.25678
IDI1=2640670	-0.734885	10.677	-1.68446	0.100012	0.999927	-4.25682
MRPL28=6760288	0.189183	8.95568	1.68346	0.100206	0.999927	-4.25758
CASTOR2=2360114	-0.116226	8.20745	-1.68232	0.100429	0.999927	-4.25844
LOC649957=940408	-0.112224	8.12383	-1.6804	0.100805	0.999927	-4.2599
MFSD14A=1850544	-0.272815	8.46304	-1.6801	0.100863	0.999927	-4.26012
RPS24=830066	0.247442	14.0305	1.67942	0.100996	0.999927	-4.26063
CCDC120=6350626	-0.146834	8.69135	-1.6791	0.101059	0.999927	-4.26088
CCT7=5270500	-0.274496	11.0866	-1.67908	0.101063	0.999927	-4.26089
LOC729466=1230220	0.142827	13.8857	1.67905	0.101069	0.999927	-4.26091
LRRC8D=2650100	0.155813	8.86752	1.67895	0.101088	0.999927	-4.26099
SAV1=2070025	-0.250383	8.58455	-1.67888	0.101103	0.999927	-4.26104
LINC01098=4390437	0.13168	8.15235	1.67872	0.101135	0.999927	-4.26117
LOC643947=5670537	0.112667	8.20534	1.6775	0.101375	0.999927	-4.26209
IQGAP1=6520646	-0.441662	10.7769	-1.67738	0.101398	0.999927	-4.26218
ARRDC4=6580168	-0.101807	8.09359	-1.67673	0.101527	0.999927	-4.26267
RRP1=240154	0.197762	8.91412	1.67623	0.101624	0.999927	-4.26304
LAIR1=4280307	0.245493	14.2924	1.67617	0.101637	0.999927	-4.26309
B4GALT2=510379	0.110802	8.2594	1.67575	0.101718	0.999927	-4.2634
RPL39=1850338	0.142429	14.3444	1.67555	0.101758	0.999927	-4.26355
PRR32=3180242	0.353345	9.55951	1.67548	0.101773	0.999927	-4.26361
LOC730278=6770601	-0.560533	10.2254	-1.67522	0.101824	0.999927	-4.26381
RPS2P48=2120703	-0.237838	13.8032	-1.67505	0.101858	0.999927	-4.26394
DMRTB1=1070341	-0.103817	8.09159	-1.67342	0.10218	0.999927	-4.26516
HS.559981=3190754	-0.122668	8.14804	-1.67336	0.102192	0.999927	-4.26521
IL12RB1=6400370	0.171845	9.07168	1.67261	0.10234	0.999927	-4.26577
UQCRHL=1070731	-0.439138	13.3107	-1.67257	0.102348	0.999927	-4.2658
LOC646426=150608	-0.116014	8.1225	-1.67135	0.10259	0.999927	-4.26672
FAIM=150747	-0.412102	8.64886	-1.67107	0.102647	0.999927	-4.26694
LOC646034=6200438	0.151915	8.64155	1.67077	0.102706	0.999927	-4.26716
KLHL2=1070593	-0.349646	9.06526	-1.67033	0.102794	0.999927	-4.26749
HS.5724=2760309	-0.169989	9.0006	-1.67003	0.102853	0.999927	-4.26771
PSMC1P4=4570400	0.0982784	8.17317	1.66992	0.102875	0.999927	-4.2678
KLRF1=4250630	-0.110462	8.119	-1.66959	0.10294	0.999927	-4.26804
RPL31P17=2230167	-0.792906	12.0578	-1.66747	0.103363	0.999927	-4.26964
UBE3A=1990307	0.156837	11.2728	1.66706	0.103446	0.999927	-4.26994
RP9=2970632	0.283124	10.3141	1.66678	0.103501	0.999927	-4.27015
LOC648863=4640136	-0.0988158	8.10149	-1.66635	0.103589	0.999927	-4.27048
DHX32=1980164	0.196537	10.2005	1.66627	0.103605	0.999927	-4.27054
ZNF330=5260639	-0.278192	9.23421	-1.66477	0.103905	0.999927	-4.27166
CSRP2=1990152	-0.102673	8.24764	-1.66439	0.103981	0.999927	-4.27195
SORBS1=1990088	-0.0965226	8.10646	-1.66398	0.104064	0.999927	-4.27226
ZNF200=7100300	0.187676	9.03037	1.66387	0.104086	0.999927	-4.27234
LOC642502=4640762	-0.189682	8.35898	-1.66326	0.104209	0.999927	-4.2728
ZNF350=1240286	0.105717	8.2901	1.6621	0.104443	0.999927	-4.27367
RET=630327	-0.117167	8.10534	-1.66171	0.104521	0.999927	-4.27396
SUCLG1=4150142	0.198241	11.6029	1.66126	0.104611	0.999927	-4.27429
NIN=1740114	0.141723	8.53613	1.66005	0.104856	0.999927	-4.2752
GALNT10=3610202	-0.134591	8.78744	-1.65999	0.104868	0.999927	-4.27524
PBX2=5820681	0.147015	9.25931	1.6599	0.104886	0.999927	-4.27531
SEC14L1=4200441	0.225542	10.4825	1.65862	0.105145	0.999927	-4.27627
OR10J1=2690050	0.100313	8.12723	1.65852	0.105166	0.999927	-4.27635
LOC100130138=4890653	0.112088	8.31958	1.6585	0.10517	0.999927	-4.27636
FZD7=460670	0.186174	8.74557	1.65829	0.105213	0.999927	-4.27652
MSRB2=2710646	0.303077	10.481	1.65634	0.10561	0.999927	-4.27798
ADAT2=2760725	0.103848	8.11581	1.65608	0.105662	0.999927	-4.27817
LOC732371=1850463	0.0896202	8.06494	1.65585	0.105709	0.999927	-4.27834
DYTN=6100519	0.112993	8.16354	1.65563	0.105754	0.999927	-4.27851
AACSP1=4570132	0.129569	8.24049	1.65539	0.105804	0.999927	-4.27869
SYPL1=3120519	0.210692	8.82335	1.65494	0.105896	0.999927	-4.27902
CEACAM22P=2350593	-0.132023	8.11958	-1.65366	0.106155	0.999927	-4.27997
SCAF8=7200070	-0.186643	9.20222	-1.6535	0.10619	0.999927	-4.2801
ZNF296=2970397	0.332636	10.783	1.65342	0.106206	0.999927	-4.28016
MED27=7100114	0.176715	8.84831	1.65292	0.106307	0.999927	-4.28053
RNF7=1780593	0.134173	8.42846	1.65255	0.106383	0.999927	-4.2808
LSM6=5550070	-0.599963	9.09696	-1.65252	0.10639	0.999927	-4.28083
ZNF512=6560338	-0.166876	9.82078	-1.65246	0.106401	0.999927	-4.28087
DNAJB2=2810746	0.121281	8.15196	1.65222	0.106451	0.999927	-4.28105
HS.515946=2190672	0.0878148	8.19422	1.65167	0.106564	0.999927	-4.28146
SLC25A24=3890402	0.107093	8.11509	1.65077	0.106748	0.999927	-4.28213
SPDYE8P=5690669	0.104847	8.11477	1.65056	0.106792	0.999927	-4.28229
ILK=5720487	-0.311531	8.62979	-1.64984	0.106939	0.999927	-4.28282
FAM86B2=1190132	0.106853	8.20707	1.64977	0.106954	0.999927	-4.28288
MTA3=2710471	0.156096	8.9524	1.64953	0.107003	0.999927	-4.28306
HS.434422=4250187	0.0918523	8.17514	1.64933	0.107045	0.999927	-4.28321
DCUN1D2=7320162	0.145395	8.3514	1.64915	0.107082	0.999927	-4.28334
HS.583158=1030653	-0.103655	8.12311	-1.64898	0.107117	0.999927	-4.28347
DAD1P1=2350154	0.114916	8.4543	1.64881	0.107152	0.999927	-4.28359
RBAK=2640270	0.187726	8.33949	1.64672	0.107583	0.999927	-4.28515
TDRD12=20619	-0.0842647	8.16103	-1.64639	0.107651	0.999927	-4.28539
CEP85=5310348	0.251994	9.58855	1.64537	0.107862	0.999927	-4.28615
STX18=6560630	-0.0938203	8.15125	-1.64496	0.107946	0.999927	-4.28645
NXPH4=1510382	0.102525	8.09203	1.64403	0.108139	0.999927	-4.28714
TRIM64B=6480497	0.226834	8.6698	1.64315	0.108322	0.999927	-4.2878
PRKACB=5670156	0.126298	8.36903	1.64212	0.108536	0.999927	-4.28856
RPRD1A=270524	-0.208078	10.323	-1.64207	0.108547	0.999927	-4.2886
TWF1=4290592	0.0954573	8.17366	1.64204	0.108553	0.999927	-4.28862
LDLR=1440736	-0.399804	11.5542	-1.64069	0.108834	0.999927	-4.28962
TRIM5=1660010	-0.189282	9.23309	-1.64068	0.108836	0.999927	-4.28963
ATPIF1=3780068	-0.165824	8.62851	-1.63998	0.108983	0.999927	-4.29015
SQLE=3120367	-0.248712	12.1328	-1.6397	0.109041	0.999927	-4.29035
HS.565552=7160072	-0.094453	8.15451	-1.63909	0.109169	0.999927	-4.29081
MRPL4=1170121	0.254105	9.33931	1.63904	0.10918	0.999927	-4.29085
LINC00616=4210402	0.111597	8.19279	1.63888	0.109212	0.999927	-4.29096
KTN1-AS1=4890079	0.136352	8.19772	1.63822	0.109351	0.999927	-4.29145
GGTLC5P=5910255	0.130812	8.40728	1.6382	0.109355	0.999927	-4.29147
DCUN1D3=7560288	0.161269	8.84103	1.63794	0.109411	0.999927	-4.29166
FMNL3=150551	0.162302	8.66997	1.63786	0.109427	0.999927	-4.29172
GPR19=1710634	-0.123718	8.0509	-1.63676	0.109657	0.999927	-4.29253
PGPEP1L=1690543	-0.103248	8.06931	-1.63664	0.109682	0.999927	-4.29262
HS.145039=3190528	-0.115155	8.1577	-1.63525	0.109974	0.999927	-4.29365
TMPRSS3=2480095	0.111918	8.10695	1.63484	0.11006	0.999927	-4.29395
TMEM138=6290598	0.285368	9.84819	1.63444	0.110145	0.999927	-4.29425
HMG20B=5670110	0.206983	9.99866	1.63432	0.110171	0.999927	-4.29434
CHTF8=2640072	0.131416	8.20178	1.63376	0.110289	0.999927	-4.29475
XRCC3=670014	0.222228	9.05095	1.63331	0.110384	0.999927	-4.29509
RANGRF=6370719	-0.229124	8.29991	-1.63235	0.110586	0.999927	-4.29579
ZNF404=510719	-0.101705	8.09258	-1.63194	0.110673	0.999927	-4.2961
RABIF=2230343	0.127726	8.33355	1.63118	0.110833	0.999927	-4.29666
RPS18=7570131	-0.238413	13.8456	-1.63085	0.110904	0.999927	-4.2969
EIF3B=4390136	0.201061	13.4471	1.62937	0.111218	0.999927	-4.29799
LOC100131530=1500537	0.115391	8.13562	1.62918	0.111257	0.999927	-4.29813
CCNJ=6110433	-0.148419	8.17421	-1.62819	0.111469	0.999927	-4.29886
KATNBL1=6180544	-0.194598	8.32541	-1.62711	0.111698	0.999927	-4.29966
CSAG4=3290615	0.0818288	8.12979	1.62549	0.112043	0.999927	-4.30085
HS.117259=6900240	0.124782	8.21185	1.62549	0.112044	0.999927	-4.30085
BAD=5860376	0.205197	9.09182	1.62526	0.112093	0.999927	-4.30102
HS.22302=1400193	0.0888458	8.22847	1.62409	0.112344	0.999927	-4.30188
RPL23AP87=830768	-0.967445	12.2988	-1.62275	0.112631	0.999927	-4.30286
PARPBP=1400743	-0.350997	8.82574	-1.6226	0.112663	0.999927	-4.30297
GPN1=7560327	0.291131	11.4486	1.62232	0.112722	0.999927	-4.30318
ATP6V1E1=6860543	0.274845	12.0665	1.62214	0.112761	0.999927	-4.30331
PIGH=3520523	-0.370326	9.17131	-1.62181	0.112834	0.999927	-4.30356
LOC729255=6060438	-0.375473	8.95861	-1.62066	0.113079	0.999927	-4.3044
GPRC5C=4150209	-0.108502	8.16046	-1.62051	0.113112	0.999927	-4.30451
TRMO=3440446	0.16404	9.70937	1.62036	0.113145	0.999927	-4.30462
ROM1=1470608	0.213044	8.93703	1.6203	0.113157	0.999927	-4.30466
ACBD4=70068	0.123726	8.184	1.62005	0.113211	0.999927	-4.30485
TRAF3IP1=2970348	0.105053	8.22106	1.61955	0.11332	0.999927	-4.30522
ARPP19=6620356	-0.602872	11.1684	-1.61878	0.113486	0.999927	-4.30578
PDRG1=1770519	0.157548	9.62748	1.61835	0.113579	0.999927	-4.3061
ATP5H=3450743	-0.176775	12.8245	-1.61818	0.113616	0.999927	-4.30622
CLTCL1=4730050	0.0858742	8.1635	1.61775	0.113708	0.999927	-4.30654
KIZ=1300142	-0.182793	8.36107	-1.61639	0.114002	0.999927	-4.30753
SDF2=840768	-0.141842	10.9651	-1.61631	0.11402	0.999927	-4.30759
TIA1=3120075	-0.478342	9.09649	-1.61612	0.11406	0.999927	-4.30773
CPNE8=1470386	-0.314544	9.02179	-1.61574	0.114143	0.999927	-4.30801
SPATA20=5050520	0.280016	9.49511	1.61534	0.114229	0.999927	-4.3083
HS.525400=7210324	0.092991	8.12436	1.61509	0.114284	0.999927	-4.30848
KPNA4=2850128	0.23196	11.5014	1.61454	0.114404	0.999927	-4.30888
S100A2=7550220	0.111498	8.02252	1.61452	0.114408	0.999927	-4.3089
EXO1=1770646	0.244708	10.3229	1.61439	0.114436	0.999927	-4.30899
TSLP=70053	0.175879	8.37698	1.61391	0.114542	0.999927	-4.30935
RABL2A=5080129	-0.0859305	8.15921	-1.61361	0.114607	0.999927	-4.30957
RIOK1=60500	0.255506	9.73431	1.61299	0.114742	0.999927	-4.31002
EMB=6400373	-0.220062	8.31775	-1.6126	0.114827	0.999927	-4.31031
RIPK1=5560086	0.141995	8.97881	1.61254	0.114838	0.999927	-4.31035
CDC16=5360619	0.216265	11.5637	1.61213	0.114928	0.999927	-4.31065
ZDHHC11=2370097	-0.0917148	8.08173	-1.61211	0.114933	0.999927	-4.31066
MRPS12=1850370	0.253454	13.0309	1.61115	0.115143	0.999927	-4.31137
ZNF584=2480156	0.0907568	8.19616	1.61104	0.115167	0.999927	-4.31144
KDSR=160537	-0.401239	9.87158	-1.61095	0.115186	0.999927	-4.31151
RPL15P3=5050541	-0.674055	11.8043	-1.60999	0.115398	0.999927	-4.31222
ACBD3=5890112	-0.28051	11.1282	-1.60997	0.115401	0.999927	-4.31223
ACAT2=6420056	-0.230333	8.30476	-1.60965	0.115472	0.999927	-4.31246
RALGAPA1=6940465	-0.182713	9.41911	-1.60866	0.115688	0.999927	-4.31318
TMA16=2570437	-0.152867	8.1826	-1.60818	0.115794	0.999927	-4.31354
HSPA1A=6380717	-0.819842	9.89344	-1.60813	0.115803	0.999927	-4.31357
LOC100129890=1010193	0.240622	9.07786	1.60753	0.115935	0.999927	-4.314
SLC39A3=4560671	0.319554	11.0086	1.60712	0.116026	0.999927	-4.31431
SH2D1A=5910465	0.103353	8.32342	1.60642	0.11618	0.999927	-4.31482
TBL1X=2470070	0.325933	9.18362	1.60616	0.116237	0.999927	-4.31501
STAG3L4=6380612	0.108532	8.3397	1.60598	0.116278	0.999927	-4.31514
PDCD10=4890047	0.0900824	8.18363	1.60532	0.116422	0.999927	-4.31562
LOC144438=4150167	-0.346994	9.82344	-1.6053	0.116428	0.999927	-4.31564
SDHAF2=20156	0.277666	11.7181	1.60372	0.116775	0.999927	-4.31678
SAMD8=1010181	-0.206658	8.48065	-1.60346	0.116834	0.999927	-4.31698
C9orf43=3290491	0.102141	8.08528	1.60342	0.116843	0.999927	-4.31701
IPO7P1=3290201	0.0939692	8.17844	1.6032	0.116891	0.999927	-4.31716
HMGCS1=5270112	-0.41629	11.871	-1.60309	0.116915	0.999927	-4.31724
CRYL1=3940458	0.137624	8.30107	1.60298	0.11694	0.999927	-4.31733
PCMTD1=3290187	-0.185966	9.90716	-1.60236	0.117076	0.999927	-4.31777
PARVB=2140221	0.17231	8.50337	1.60228	0.117094	0.999927	-4.31783
FTH1P12=4730181	-0.870671	11.6095	-1.60204	0.117147	0.999927	-4.31801
IDH3B=510228	0.221029	12.2129	1.60077	0.117428	0.999927	-4.31893
PPP4C=4280291	0.233663	11.5263	1.60063	0.117461	0.999927	-4.31903
TELO2=240750	-0.191173	8.72258	-1.60061	0.117466	0.999927	-4.31905
POLR2C=6960546	0.223189	9.85626	1.60041	0.117509	0.999927	-4.31919
MTFR2=70497	-0.214839	8.31196	-1.59941	0.117731	0.999927	-4.31992
METTL23=6580504	-0.247895	11.3737	-1.59897	0.117829	0.999927	-4.32024
ERI1=7650373	-0.221289	8.24749	-1.59856	0.11792	0.999927	-4.32053
SYT3=2570017	-0.117148	8.13672	-1.59843	0.11795	0.999927	-4.32063
SVBP=630086	0.203637	10.5304	1.59835	0.117968	0.999927	-4.32069
INSIG1=360192	-0.462131	12.465	-1.59834	0.117969	0.999927	-4.32069
CENPV=1030026	0.428348	9.39017	1.59826	0.117988	0.999927	-4.32075
LOC730995=6480274	0.137243	8.27112	1.59534	0.11864	0.999927	-4.32287
HMMR=4050400	-0.478823	11.1886	-1.59476	0.118769	0.999927	-4.32329
C3orf14=510215	-0.157588	8.19439	-1.59385	0.118973	0.999927	-4.32395
NEMP1=4610066	-0.197192	10.8396	-1.59293	0.119182	0.999927	-4.32462
C5orf51=1710343	-0.255611	10.361	-1.5928	0.11921	0.999927	-4.32471
SUCLA2=5220220	-0.372442	9.69908	-1.59204	0.119381	0.999927	-4.32526
SLC12A2=830022	-0.422615	8.70233	-1.59202	0.119386	0.999927	-4.32528
MRPL43=3060184	0.214326	10.9253	1.59162	0.119474	0.999927	-4.32556
ZNF630=2490736	-0.108766	8.28992	-1.59146	0.119512	0.999927	-4.32568
MRPS22=730605	0.220587	11.4719	1.59145	0.119513	0.999927	-4.32569
YIF1B=3440097	0.147787	8.67921	1.59136	0.119533	0.999927	-4.32575
ZNF251=10601	0.109985	8.10002	1.58997	0.119847	0.999927	-4.32676
ITIH5=1170609	0.305655	14.1773	1.58851	0.120178	0.999927	-4.32782
HS.99253=4730128	0.143425	8.3545	1.58835	0.120214	0.999927	-4.32793
TCP1P3=7040438	0.137138	8.34793	1.58786	0.120324	0.999927	-4.32828
RPS17=1580187	0.175954	14.3245	1.58707	0.120504	0.999927	-4.32886
HS.564874=3140273	0.247336	9.1092	1.58669	0.120589	0.999927	-4.32912
LOC731007=1850402	-0.16349	8.21593	-1.58601	0.120744	0.999927	-4.32962
ZWILCH=4850221	-0.339401	8.86009	-1.58583	0.120786	0.999927	-4.32975
TRIM17=770056	-0.0801033	8.12678	-1.58568	0.120818	0.999927	-4.32985
PPM1E=6280059	-0.100554	8.25101	-1.58564	0.120828	0.999927	-4.32989
C11orf96=2710064	-0.102894	8.12407	-1.58533	0.120898	0.999927	-4.33011
MPZL2=3890228	0.143086	8.24559	1.58531	0.120903	0.999927	-4.33012
JMJD6=4220743	0.184865	8.76146	1.58524	0.120918	0.999927	-4.33017
HS.574667=7330161	-0.0840827	8.13933	-1.58523	0.12092	0.999927	-4.33018
SDR39U1=5490315	0.0912385	8.11735	1.58501	0.120971	0.999927	-4.33034
TGOLN2=5700672	0.224912	10.9234	1.58493	0.120988	0.999927	-4.33039
PPP3R1=6200768	-0.227815	11.2381	-1.58457	0.121072	0.999927	-4.33066
RABGEF1=2750608	-0.252307	8.45793	-1.58403	0.121193	0.999927	-4.33104
DNAJC12=5720465	0.0891567	8.26526	1.58354	0.121307	0.999927	-4.3314
HS.531363=7210452	0.0946896	8.1631	1.58335	0.12135	0.999927	-4.33154
EXOSC4=7560253	0.187185	9.2641	1.58301	0.121426	0.999927	-4.33178
TIAL1=1110091	-0.384423	9.85834	-1.58163	0.121743	0.999927	-4.33278
CPTP=110132	0.201637	8.63453	1.58162	0.121745	0.999927	-4.33278
RPS2P28=4150615	-0.866896	11.9095	-1.58112	0.121858	0.999927	-4.33314
LOC644113=2360241	-0.12346	8.43402	-1.58111	0.121862	0.999927	-4.33315
HS.131074=3290202	0.0925425	8.1144	1.58061	0.121976	0.999927	-4.33351
ATG3=1690253	-0.10948	8.2213	-1.57979	0.122164	0.999927	-4.3341
ABHD17B=6180470	-0.478308	9.0235	-1.57951	0.122226	0.999927	-4.33429
FLCN=5890113	-0.116613	8.17684	-1.57933	0.12227	0.999927	-4.33443
CRNDE=4060209	-0.111112	8.1676	-1.57926	0.122284	0.999927	-4.33448
IGFBP4=7510414	0.173257	8.22295	1.57923	0.122291	0.999927	-4.3345
PHF23=6980092	-0.20357	10.0891	-1.579	0.122344	0.999927	-4.33466
TIGD5=520639	0.280208	10.0092	1.57842	0.122477	0.999927	-4.33508
PRR19=3170255	0.090404	8.14939	1.57805	0.122562	0.999927	-4.33535
RPS28P4=2360139	0.203788	14.4018	1.57771	0.122641	0.999927	-4.33559
TADA2A=4200731	-0.215379	8.71139	-1.57752	0.122685	0.999927	-4.33573
ZNF318=7050040	-0.240466	8.90684	-1.57739	0.122715	0.999927	-4.33582
PWP1=2710475	0.152976	11.8904	1.5768	0.122849	0.999927	-4.33624
KLHL7=150672	-0.192411	8.45911	-1.57577	0.123087	0.999927	-4.33698
LRP8=2850403	-0.191973	8.56569	-1.5753	0.123196	0.999927	-4.33732
MIR99AHG=6400750	0.102743	8.17615	1.57528	0.1232	0.999927	-4.33733
TPT1P4=2070324	-0.613582	11.3558	-1.57509	0.123245	0.999927	-4.33747
HS.571096=20315	-0.100018	8.12435	-1.57476	0.12332	0.999927	-4.33771
GTF2H1=3420719	-0.34855	8.48167	-1.57471	0.123332	0.999927	-4.33774
RPL29P15=2320672	-0.351978	12.3775	-1.57467	0.123341	0.999927	-4.33777
HS.386275=1030100	-0.105474	8.0881	-1.57467	0.123343	0.999927	-4.33778
TCP11L1=1070753	0.26859	9.19895	1.57347	0.123618	0.999927	-4.33863
FAM69A=5290646	0.077703	8.15684	1.57335	0.123648	0.999927	-4.33872
ZMYM5=2750259	0.145757	8.70909	1.57316	0.123691	0.999927	-4.33886
TBC1D3H=6960301	-0.0870194	8.12799	-1.57273	0.123792	0.999927	-4.33917
DYNC1LI1=6290619	-0.0954209	8.09965	-1.57259	0.123823	0.999927	-4.33926
RPS26P31=5420301	-0.851405	10.6634	-1.57246	0.123852	0.999927	-4.33935
RETREG2=3840427	-0.124828	8.09575	-1.57233	0.123884	0.999927	-4.33945
GALT=5690750	0.229941	9.62069	1.57169	0.124032	0.999927	-4.33991
IL20RB=3400095	0.0999097	8.18504	1.57086	0.124225	0.999927	-4.3405
CPPED1=6380121	-0.115262	8.14787	-1.57085	0.124228	0.999927	-4.34051
ECD=5690075	0.100587	8.66489	1.56979	0.124474	0.999927	-4.34127
LMBR1L=4120332	-0.0965002	8.15067	-1.56887	0.124689	0.999927	-4.34193
BEX3=5260349	0.100996	8.28629	1.56861	0.124748	0.999927	-4.34211
NOD1=7610390	0.156087	8.37053	1.56853	0.124766	0.999927	-4.34217
CHEK2=5260685	-0.169478	8.75273	-1.56831	0.124818	0.999927	-4.34233
PMS2P2=1410064	-0.097173	8.2542	-1.56798	0.124896	0.999927	-4.34256
HS.579714=1990392	-0.0931061	8.16565	-1.56797	0.124899	0.999927	-4.34257
ZNF668=5820647	0.174577	9.77098	1.5677	0.124961	0.999927	-4.34276
LOC642732=7150692	0.117913	8.53414	1.56767	0.124968	0.999927	-4.34279
LILRB2=7610136	0.130856	8.14037	1.56763	0.124978	0.999927	-4.34282
THSD7A=6040154	-0.096443	8.07374	-1.56752	0.125002	0.999927	-4.34289
MB=2600019	0.116261	8.09408	1.5674	0.12503	0.999927	-4.34297
LOC100128265=4070402	-0.1106	8.27847	-1.56711	0.125099	0.999927	-4.34318
FTH1P11=460164	-0.41088	9.34692	-1.566	0.125358	0.999927	-4.34398
ZNF658=6760326	-0.109351	8.07915	-1.566	0.125359	0.999927	-4.34398
LTV1=1230296	0.227989	11.2532	1.56556	0.125462	0.999927	-4.34429
VPS51=7400341	0.32752	11.9994	1.56513	0.125562	0.999927	-4.3446
HS.98960=2260575	-0.101509	8.1396	-1.56502	0.125589	0.999927	-4.34468
HS.537652=870397	-0.0900369	8.23616	-1.56495	0.125604	0.999927	-4.34472
ZNF398=3870292	-0.263949	8.98824	-1.56484	0.12563	0.999927	-4.3448
PDCD11=1030022	0.122931	8.28836	1.56477	0.125646	0.999927	-4.34485
HS.542666=6110241	0.104738	8.18877	1.56457	0.125694	0.999927	-4.345
AHCTF1=6040747	0.199034	9.57926	1.56345	0.125956	0.999927	-4.34579
RSRC2=3840398	-0.171965	8.57174	-1.56278	0.126114	0.999927	-4.34627
EPG5=4810079	-0.087331	8.21661	-1.56225	0.12624	0.999927	-4.34665
HS.147248=3710427	0.106002	8.18858	1.56166	0.126379	0.999927	-4.34707
ORC6=2230296	0.22032	14.3607	1.56121	0.126483	0.999927	-4.34739
ATE1=460731	0.09936	8.16156	1.55939	0.126914	0.999927	-4.34869
RPL37AP8=520093	-0.137913	8.33843	-1.55886	0.12704	0.999927	-4.34907
CDK17=630524	0.112548	8.32898	1.55767	0.12732	0.999927	-4.34991
CLASP2=6350370	-0.164331	9.00865	-1.55763	0.12733	0.999927	-4.34994
CEPT1=2190730	-0.226964	11.0853	-1.55742	0.127381	0.999927	-4.35009
C16orf45=5260025	0.0913034	8.18456	1.55725	0.12742	0.999927	-4.35021
TDP1=4070538	0.221807	9.09537	1.55612	0.127689	0.999927	-4.35101
DCAF11=2260672	-0.114963	8.1381	-1.55553	0.127829	0.999927	-4.35143
HS.44984=2690523	0.0911329	8.12388	1.55547	0.127844	0.999927	-4.35147
RPL4P2=6280370	-0.535865	12.4759	-1.55538	0.127866	0.999927	-4.35154
RPS4XP16=6200747	-0.537107	12.3037	-1.55536	0.127871	0.999927	-4.35155
HS.565708=3310075	0.148679	8.26992	1.55509	0.127935	0.999927	-4.35175
MYOF=6510707	0.148965	8.30293	1.55457	0.128058	0.999927	-4.35211
SLC20A2=6590037	0.151864	8.5329	1.55424	0.128136	0.999927	-4.35234
HS.445179=2140025	0.0919978	8.22538	1.55374	0.128257	0.999927	-4.3527
PCYT1A=4120598	0.0846163	8.13393	1.55365	0.128277	0.999927	-4.35276
LOC100132787=5810315	0.122477	8.17418	1.55353	0.128306	0.999927	-4.35285
CDK1=2760603	-0.599393	9.49749	-1.55326	0.128369	0.999927	-4.35304
TGM6=7150376	0.112781	8.21522	1.55283	0.128472	0.999927	-4.35334
RASSF4=540564	0.100804	8.10534	1.55225	0.128611	0.999927	-4.35376
YY1P2=150113	-0.147564	8.27121	-1.55224	0.128615	0.999927	-4.35377
RPS29P16=2750066	-0.546641	10.6492	-1.55212	0.128643	0.999927	-4.35385
ARMCX1=3170113	-0.115561	8.05309	-1.55166	0.128753	0.999927	-4.35418
ARHGEF10L=730561	0.143672	8.30563	1.55157	0.128773	0.999927	-4.35424
NACA=6180066	-0.254381	13.5889	-1.55118	0.128869	0.999927	-4.35452
HS.291319=4070193	-0.316723	9.22374	-1.5511	0.128888	0.999927	-4.35458
EMD=3140670	0.18589	12.2479	1.55094	0.128925	0.999927	-4.35469
TMEM222=6980039	0.213048	9.11623	1.54996	0.129159	0.999927	-4.35538
ARAP2=3520438	-0.168962	8.85402	-1.54983	0.12919	0.999927	-4.35547
B4GALT7=520332	0.213887	9.91957	1.54887	0.12942	0.999927	-4.35615
HTATIP2=4670575	-0.209553	10.8223	-1.54836	0.129543	0.999927	-4.35651
RPL27A=4920193	0.255385	14.4133	1.54825	0.129569	0.999927	-4.35659
GS1-124K5.11=510768	0.0961649	8.15875	1.54732	0.129794	0.999927	-4.35725
MSH3=2760753	0.271821	14.1793	1.54717	0.12983	0.999927	-4.35735
CDCA2=2940398	0.276652	10.0181	1.54665	0.129955	0.999927	-4.35772
LOC202227=5080376	0.250529	8.34218	1.54658	0.129973	0.999927	-4.35777
VAT1L=3460392	-0.119099	8.18594	-1.54626	0.13005	0.999927	-4.358
ATE1=6770243	0.129662	8.29093	1.54587	0.130145	0.999927	-4.35827
GRB14=1660689	0.099396	8.22067	1.54584	0.130152	0.999927	-4.35829
SIPA1L3=840626	-0.19247	8.95962	-1.54561	0.130207	0.999927	-4.35846
ZNF343=2350471	0.162078	8.7712	1.54542	0.130252	0.999927	-4.35859
HS.575812=2140110	0.119452	8.17952	1.5454	0.130257	0.999927	-4.3586
HS.577861=70544	-0.0861817	8.11258	-1.54533	0.130274	0.999927	-4.35865
ETS1=6370435	-0.682466	11.4963	-1.54521	0.130302	0.999927	-4.35873
XRCC6=6380347	0.372837	12.5022	1.54519	0.130307	0.999927	-4.35875
ZNF226=830184	-0.14061	8.15725	-1.54502	0.130349	0.999927	-4.35887
RBM12=2850438	0.180994	10.3917	1.54496	0.130363	0.999927	-4.35891
SNORA59B=6980594	0.102561	8.19976	1.54481	0.130399	0.999927	-4.35902
ARMC8=6550750	-0.136837	8.14435	-1.54433	0.130516	0.999927	-4.35936
NPEPPS=6480241	-0.0925669	8.14882	-1.54414	0.130562	0.999927	-4.35949
RUFY1=3710025	0.162588	9.00087	1.54387	0.130628	0.999927	-4.35969
WDR45B=2600646	0.160258	8.83462	1.54353	0.130709	0.999927	-4.35992
RUNX2=70201	-0.094202	8.19547	-1.54342	0.130736	0.999927	-4.36
ZNF589=840239	-0.173756	8.29124	-1.54324	0.130781	0.999927	-4.36013
ZNF57=430520	0.089479	8.23742	1.54298	0.130843	0.999927	-4.36031
HS.529514=6980674	0.115815	8.49535	1.54292	0.130858	0.999927	-4.36036
UBE2J1=5080020	0.266832	12.0268	1.54212	0.13105	0.999927	-4.36091
PTPRA=5870273	0.103906	8.33794	1.542	0.131081	0.999927	-4.361
CCT8P1=5820202	-0.78972	10.3603	-1.54148	0.131208	0.999927	-4.36137
RPL21P39=2680612	-0.798567	11.8027	-1.54135	0.131239	0.999927	-4.36146
HS.524847=3400465	-0.0852012	8.10025	-1.54104	0.131313	0.999927	-4.36168
DPM3=2850520	0.15759	9.11878	1.541	0.131322	0.999927	-4.3617
LOC100128364=4230154	0.0947801	8.08785	1.54095	0.131335	0.999927	-4.36174
ZNF552=4060754	0.114745	8.16814	1.54093	0.13134	0.999927	-4.36176
ERO1B=2690672	0.116048	8.23413	1.54088	0.131352	0.999927	-4.36179
MEMO1=5870736	0.139965	9.62996	1.54049	0.131447	0.999927	-4.36206
HPS3=2190403	-0.203216	9.08	-1.54015	0.131529	0.999927	-4.3623
PDGFRA=6940609	-0.300546	8.45441	-1.53989	0.131594	0.999927	-4.36249
RPS3AP44=6520273	-0.347147	10.5402	-1.53984	0.131606	0.999927	-4.36252
RABL2A=7400376	-0.231614	8.30211	-1.53974	0.13163	0.999927	-4.36259
RFXANK=60221	0.193179	9.09285	1.53947	0.131695	0.999927	-4.36278
RPL17P7=4390709	0.194815	14.134	1.5391	0.131785	0.999927	-4.36304
TXN2=5290332	0.174976	8.75009	1.53899	0.131812	0.999927	-4.36312
TTYH3=770754	0.187116	8.67803	1.53873	0.131875	0.999927	-4.3633
HMGB1P37=450546	-0.80849	12.3949	-1.53864	0.131898	0.999927	-4.36337
SRPRA=6290112	0.301779	10.2131	1.53857	0.131914	0.999927	-4.36341
TTC27=3290044	0.160303	10.5045	1.53812	0.132025	0.999927	-4.36373
MAL=4040398	-0.112242	8.05157	-1.53785	0.132091	0.999927	-4.36392
SNORA55=3390360	0.0680976	8.14582	1.53744	0.132191	0.999927	-4.36421
PGA3=4120504	-0.171286	8.27678	-1.53724	0.132239	0.999927	-4.36435
PLAGL1=1190521	-0.132903	8.15493	-1.53692	0.132317	0.999927	-4.36457
HERPUD2=3370554	-0.316298	8.42258	-1.53681	0.132345	0.999927	-4.36465
ATG12=5720142	0.130312	8.46476	1.53669	0.132374	0.999927	-4.36474
PGP=6200243	0.211821	8.60492	1.53664	0.132386	0.999927	-4.36477
LOC440927=3190348	-0.444302	13.1774	-1.53664	0.132388	0.999927	-4.36478
YPEL2=1110465	-0.155546	8.48823	-1.53633	0.132464	0.999927	-4.365
C1orf50=6350292	0.25135	10.4571	1.53615	0.132507	0.999927	-4.36512
COX8A=4490259	0.268001	13.3323	1.53612	0.132514	0.999927	-4.36514
ARFIP2=870082	0.101152	8.17657	1.53584	0.132583	0.999927	-4.36534
UTP14A=1400008	0.187146	10.1626	1.53556	0.132652	0.999927	-4.36554
NVL=2900551	0.298164	9.58144	1.53547	0.132673	0.999927	-4.3656
RPN2=3370112	-0.539749	10.6227	-1.53529	0.132717	0.999927	-4.36572
LOC730535=7100095	-0.182748	8.20346	-1.53521	0.132736	0.999927	-4.36578
TBX22=7550538	0.0801756	8.16543	1.53506	0.132775	0.999927	-4.36589
PMM2=1260315	0.271999	9.91415	1.53452	0.132907	0.999927	-4.36627
SNRPB=4860243	0.241859	12.4872	1.53445	0.132924	0.999927	-4.36631
LOC645416=2140010	-0.103345	8.14902	-1.53429	0.132963	0.999927	-4.36643
FGL1=5670736	0.214998	8.90612	1.5339	0.133058	0.999927	-4.3667
IFT57=5700224	0.158963	8.7049	1.53386	0.133069	0.999927	-4.36673
GCSAM=7200711	-0.108816	8.27135	-1.53379	0.133085	0.999927	-4.36678
GAS5=5290075	-0.0909759	8.12357	-1.5321	0.133502	0.999927	-4.36796
CARMIL3=6290162	0.10519	8.20142	1.53165	0.133612	0.999927	-4.36828
EPPIN=4230465	0.079148	8.13647	1.53133	0.133691	0.999927	-4.3685
FAAP100=4540064	0.304365	11.3388	1.53131	0.133696	0.999927	-4.36852
SLC25A17=2490403	0.151805	9.1583	1.53097	0.13378	0.999927	-4.36875
HS.581975=1990470	0.0879515	8.11762	1.53076	0.133832	0.999927	-4.3689
GLS=5570427	-0.415474	10.8723	-1.53054	0.133885	0.999927	-4.36905
HS.246508=5130341	0.0943817	8.19899	1.52998	0.134024	0.999927	-4.36945
WIPF1=5700670	-0.463993	10.2736	-1.52973	0.134085	0.999927	-4.36962
HS.123511=3170524	0.134905	8.28958	1.52909	0.134244	0.999927	-4.37007
SRF=20022	0.291834	12.0145	1.52877	0.134323	0.999927	-4.37029
LOC645411=4220730	0.0930328	8.15753	1.52873	0.134334	0.999927	-4.37032
NKAP=6110730	-0.196831	8.27685	-1.5285	0.134389	0.999927	-4.37048
COX7B=2260576	-0.578033	11.7449	-1.52814	0.134481	0.999927	-4.37074
NT5C=6220070	0.288846	12.1105	1.52798	0.13452	0.999927	-4.37085
TFAMP1=620541	0.0894393	8.19759	1.52792	0.134535	0.999927	-4.37089
C2=670594	-0.102235	8.11492	-1.52786	0.134548	0.999927	-4.37093
SUDS3=6350594	-0.111835	8.17307	-1.5273	0.134688	0.999927	-4.37132
ZNF408=5080100	0.195862	9.02564	1.52654	0.134876	0.999927	-4.37185
HS.72488=2140451	0.0895403	8.1474	1.52643	0.134903	0.999927	-4.37193
RPL13P5=6840324	-0.333894	10.0974	-1.52627	0.134943	0.999927	-4.37204
AP1S3=4480491	-0.139883	8.08953	-1.52618	0.134965	0.999927	-4.3721
C1orf43=3780411	-0.261476	11.7136	-1.52616	0.134971	0.999927	-4.37212
HS.568148=4830538	0.109122	8.12219	1.52616	0.134972	0.999927	-4.37212
LOC650128=20017	-0.330216	8.92599	-1.52536	0.135171	0.999927	-4.37268
ANXA2P1=270609	-0.288046	8.86992	-1.52522	0.135206	0.999927	-4.37278
FARP2=4830468	-0.120468	8.4393	-1.52448	0.135389	0.999927	-4.37329
METTL21A=5360731	-0.246542	8.68583	-1.52418	0.135464	0.999927	-4.3735
CCT6B=1230612	-0.119849	8.44782	-1.52388	0.13554	0.999927	-4.37372
LOC100133402=4860682	0.0860591	8.16527	1.52379	0.13556	0.999927	-4.37377
HS.547551=2360450	-0.066175	8.16171	-1.52285	0.135795	0.999927	-4.37443
HS.436189=2640095	-0.102046	8.19029	-1.52162	0.136104	0.999927	-4.37529
CENPO=7160048	0.196436	8.54597	1.52148	0.136137	0.999927	-4.37538
HS.584259=7320615	0.11057	8.17245	1.52133	0.136176	0.999927	-4.37549
RRM2B=1030639	-0.346893	8.51446	-1.52127	0.13619	0.999927	-4.37553
EXOC1=1770438	0.109804	8.15189	1.52112	0.136227	0.999927	-4.37563
RDH11=6840368	-0.264362	12.0411	-1.52069	0.136337	0.999927	-4.37594
LOC100129169=4900164	0.109991	8.08899	1.52064	0.136349	0.999927	-4.37597
ZNRF3=1340253	-0.112384	8.13997	-1.52054	0.136374	0.999927	-4.37604
AKAP8=6550053	0.189652	9.53692	1.52052	0.136377	0.999927	-4.37605
CNPY2=1510564	-0.177509	10.5886	-1.52049	0.136387	0.999927	-4.37608
NT5DC2=6840301	0.418084	9.87916	1.51975	0.136571	0.999927	-4.37659
TSC22D1=380689	-0.10807	8.09197	-1.51973	0.136576	0.999927	-4.3766
MZT1=60369	-0.342111	8.66352	-1.51947	0.136642	0.999927	-4.37679
MAT2A=7150176	0.310306	12.6278	1.51943	0.136652	0.999927	-4.37682
ZNF790=3890674	-0.101779	8.12011	-1.51921	0.136708	0.999927	-4.37697
RNF4=4200220	0.192964	9.63521	1.51904	0.136749	0.999927	-4.37708
SLC22A6=780619	-0.102234	8.12706	-1.51892	0.136778	0.999927	-4.37717
KRT75=6370309	-0.0888174	8.09894	-1.51808	0.13699	0.999927	-4.37775
SERINC3=2030279	-0.328821	8.60007	-1.51791	0.137033	0.999927	-4.37787
LYRM2=3440014	0.198849	9.78677	1.51778	0.137065	0.999927	-4.37796
HS.542573=6660672	0.075077	8.14911	1.51764	0.137102	0.999927	-4.37806
HS.551361=6100017	0.0780674	8.16976	1.51721	0.13721	0.999927	-4.37836
MCPH1=4590113	-0.121089	8.82015	-1.51671	0.137335	0.999927	-4.3787
LOC100130492=4060156	0.196693	8.37389	1.5165	0.137388	0.999927	-4.37885
RPLP2P3=4290349	-0.388997	10.5003	-1.51583	0.137558	0.999927	-4.37932
RPL36P14=150750	-0.279426	10.3823	-1.51572	0.137584	0.999927	-4.37939
SLC2A6=6180465	0.391789	10.6181	1.51541	0.137663	0.999927	-4.37961
MS4A6E=6660204	-0.185891	8.09767	-1.51536	0.137677	0.999927	-4.37965
DUSP10=4830315	-0.485076	8.96385	-1.51506	0.137751	0.999927	-4.37985
OSCP1=5420289	0.102751	8.09016	1.51432	0.137939	0.999927	-4.38037
RPS15AP17=6770315	-0.602135	13.4624	-1.5142	0.137969	0.999927	-4.38045
SNORA70C=1470343	0.0883279	8.32709	1.51398	0.138026	0.999927	-4.38061
BBS4=2470753	0.191408	8.68604	1.51356	0.138132	0.999927	-4.3809
DYRK1A=6220551	-0.232651	10.0614	-1.51303	0.138264	0.999927	-4.38126
TAB2=2470408	-0.156611	8.32252	-1.51247	0.138406	0.999927	-4.38165
FASTK=770687	-0.238244	10.3987	-1.51227	0.138457	0.999927	-4.38179
WASF4P=3930022	-0.199635	8.84682	-1.51208	0.138505	0.999927	-4.38192
BCL2=4070735	0.109159	8.17491	1.51208	0.138507	0.999927	-4.38192
LOC100129630=3990369	0.0926862	8.15579	1.51131	0.1387	0.999927	-4.38245
FAM114A2=1450768	-0.106651	8.34862	-1.51098	0.138786	0.999927	-4.38269
WBP1L=150678	-0.154615	8.71437	-1.51058	0.138888	0.999927	-4.38296
CTAGE15=3290156	0.116053	8.126	1.51024	0.138973	0.999927	-4.3832
MEGF10=840601	0.106183	8.23559	1.51017	0.138991	0.999927	-4.38324
ADI1=6620278	-0.222959	8.27773	-1.50997	0.139042	0.999927	-4.38338
HSPE1=110110	-0.80889	10.019	-1.50976	0.139095	0.999927	-4.38353
KIAA0586=990129	-0.135525	9.29394	-1.50976	0.139096	0.999927	-4.38353
RPL19P9=2320494	-0.144662	14.405	-1.50969	0.139115	0.999927	-4.38358
ORMDL3=1500112	0.167146	8.95181	1.50945	0.139174	0.999927	-4.38374
BBS5=3170326	-0.0875533	8.07378	-1.50888	0.139319	0.999927	-4.38414
RHBDD2=6650746	0.402987	9.83684	1.50867	0.139374	0.999927	-4.38429
PRKAB1=1260440	0.190992	9.73857	1.50821	0.13949	0.999927	-4.3846
RPS29P14=5290220	-0.379455	10.2694	-1.5082	0.139492	0.999927	-4.38461
PCBP2P2=4850021	-0.256574	10.3454	-1.50717	0.139757	0.999927	-4.38533
MAGEE1=4760653	0.0833993	8.17191	1.50702	0.139793	0.999927	-4.38542
LOC403323=1770148	-0.150405	9.39771	-1.507	0.1398	0.999927	-4.38544
HPDL=6480026	0.118755	8.29012	1.50699	0.139802	0.999927	-4.38545
VAMP4=3870520	-0.227816	8.87034	-1.50692	0.13982	0.999927	-4.38549
TANK=2120338	-0.349468	8.5646	-1.50667	0.139884	0.999927	-4.38567
CENPJ=460561	-0.224327	9.41731	-1.50651	0.139924	0.999927	-4.38578
NR2C1=1470521	0.184376	9.3381	1.50649	0.139931	0.999927	-4.38579
FXYD2=2710348	0.139647	8.28654	1.50644	0.139944	0.999927	-4.38583
LOC91431=7320612	-0.249258	8.8606	-1.506	0.140054	0.999927	-4.38613
HNRNPC=5670487	0.305361	10.8831	1.50592	0.140075	0.999927	-4.38618
RPL7P32=5270735	-0.569168	11.8414	-1.50548	0.140188	0.999927	-4.38649
DYRK1A=2120114	-0.22479	10.5315	-1.50489	0.140339	0.999927	-4.3869
BRCA1=5820703	0.108058	8.29701	1.50489	0.14034	0.999927	-4.3869
SNW1=830189	-0.175864	9.96769	-1.50451	0.140437	0.999927	-4.38716
ATP2B1=4230564	-0.273055	8.62096	-1.50442	0.14046	0.999927	-4.38722
ASPM=6130441	-0.242671	11.6573	-1.50412	0.140537	0.999927	-4.38743
DNAJB4=5420528	-0.121736	8.09996	-1.50402	0.140563	0.999927	-4.3875
ACBD6=870349	0.182932	9.56166	1.50381	0.140618	0.999927	-4.38765
SLC7A5=270152	0.425134	12.1252	1.50376	0.140629	0.999927	-4.38768
CLIC4P1=3190195	-0.138385	8.21732	-1.50282	0.140871	0.999927	-4.38833
MBNL1=5220315	-0.236986	12.2679	-1.50234	0.140996	0.999927	-4.38866
RBKS=4200209	0.134628	8.73081	1.50199	0.141085	0.999927	-4.3889
HNRNPH2=4150059	-0.146439	8.22415	-1.50177	0.141141	0.999927	-4.38905
B3GNT6=2850041	-0.104111	8.15339	-1.50175	0.141148	0.999927	-4.38907
TNIP2=6250129	0.147207	8.71212	1.50168	0.141164	0.999927	-4.38911
HBA2=2640286	0.0977731	8.185	1.50158	0.14119	0.999927	-4.38918
FLJ36116=450241	0.103204	8.11802	1.50156	0.141195	0.999927	-4.38919
DICER1=5390433	-0.396236	8.7829	-1.50105	0.141327	0.999927	-4.38955
SLC39A7=460021	-0.153582	8.7196	-1.50074	0.141407	0.999927	-4.38976
OSBPL9=7380470	0.118802	11.3416	1.50072	0.141412	0.999927	-4.38977
ROCK2=4860719	0.21371	14.1662	1.50071	0.141414	0.999927	-4.38978
PDS5B=5220575	0.133627	9.91295	1.4999	0.141623	0.999927	-4.39034
MAGED4B=1820180	0.103106	8.26107	1.49882	0.141902	0.999927	-4.39108
ZNF816=780471	0.203064	9.60194	1.49785	0.142155	0.999927	-4.39176
HS.563639=610438	0.109339	8.23676	1.49768	0.142199	0.999927	-4.39187
LOC728965=510333	0.112465	8.3771	1.49747	0.142253	0.999927	-4.39201
SUGCT=2470102	0.111125	8.14545	1.49733	0.142289	0.999927	-4.39211
GPNMB=1570154	-0.105262	8.09968	-1.49692	0.142395	0.999927	-4.39239
MAP4K2=6400386	0.276624	12.7338	1.49658	0.142484	0.999927	-4.39263
GSK3B=6480661	0.244234	10.2955	1.49645	0.142518	0.999927	-4.39272
HSD17B10=6100056	0.221819	9.87328	1.49553	0.142757	0.999927	-4.39335
RECK=3390487	-0.179882	8.33214	-1.49541	0.142786	0.999927	-4.39343
DDX60=7610053	-0.160894	8.51536	-1.4951	0.142868	0.999927	-4.39364
DUS3L=6270475	0.307648	9.39397	1.49503	0.142887	0.999927	-4.39369
KRCC1=5340703	-0.276391	8.89571	-1.49471	0.142969	0.999927	-4.39391
GNG10=6370717	-0.263977	8.46648	-1.49426	0.143086	0.999927	-4.39422
LOC643778=5390327	-0.113438	8.14502	-1.49345	0.143299	0.999927	-4.39478
IDH3B=3290246	0.219993	11.017	1.49343	0.143304	0.999927	-4.39479
FXN=6760088	0.174913	8.15337	1.4931	0.143389	0.999927	-4.39502
GFPT1=4920156	-0.186634	9.43516	-1.49268	0.143498	0.999927	-4.3953
HSD17B8=5700056	0.236915	9.73278	1.49261	0.143517	0.999927	-4.39535
CALM2=7100711	-0.283597	13.6756	-1.49238	0.143577	0.999927	-4.39551
RPS19BP1=6590209	0.19314	10.4501	1.49237	0.14358	0.999927	-4.39552
GPM6A=380376	0.0811298	8.02458	1.4918	0.143728	0.999927	-4.39591
CORO1C=670025	-0.290848	10.1841	-1.4913	0.143858	0.999927	-4.39625
C21orf91=6770576	-0.262154	8.79314	-1.49127	0.143868	0.999927	-4.39627
CARD10=3840678	0.0895365	8.08159	1.49106	0.143923	0.999927	-4.39642
OR8G2P=5420286	0.0940242	8.165	1.49092	0.143959	0.999927	-4.39651
NR2E1=4260446	0.0821692	8.21681	1.49078	0.143995	0.999927	-4.39661
HLA-DMA=540563	0.266266	13.4775	1.49073	0.144007	0.999927	-4.39664
DNMT3A=1300592	0.107779	8.24504	1.49053	0.14406	0.999927	-4.39678
NEMP1=1110494	-0.158963	9.77654	-1.48999	0.144201	0.999927	-4.39715
PCOLCE=4120386	-0.0929226	8.16788	-1.4897	0.144279	0.999927	-4.39735
ZNF254=2750762	-0.181206	8.31083	-1.48959	0.144306	0.999927	-4.39742
TMEM192=3850392	0.141796	8.62668	1.48914	0.144424	0.999927	-4.39773
DNAJC19P9=830468	-0.134677	8.15	-1.48909	0.144437	0.999927	-4.39776
HS.571035=6520315	0.111411	8.22949	1.48809	0.144699	0.999927	-4.39845
CA4=6380672	0.0911483	8.13481	1.48807	0.144707	0.999927	-4.39847
LOC400145=6200056	0.103385	8.14908	1.4875	0.144857	0.999927	-4.39886
RPL18AP3=510397	-0.435046	13.4677	-1.48749	0.144858	0.999927	-4.39886
GSKIP=5890608	-0.412122	9.07721	-1.48662	0.145087	0.999927	-4.39946
ZNF470=4920520	0.135441	8.43547	1.48639	0.145148	0.999927	-4.39961
RBX1=2070746	-0.396668	12.4403	-1.48609	0.145228	0.999927	-4.39982
RASSF6=2370370	0.108709	8.03702	1.48522	0.145456	0.999927	-4.40041
NXT2=5270307	-0.454262	8.94908	-1.48513	0.145479	0.999927	-4.40047
TAPT1=610768	-0.142938	8.87154	-1.48495	0.145526	0.999927	-4.40059
FBXW4=4390239	0.167996	9.58105	1.48443	0.145665	0.999927	-4.40095
FGR=6350551	0.0989344	8.12538	1.48352	0.145904	0.999927	-4.40157
BLNK=3140100	-0.17865	8.33823	-1.48334	0.145953	0.999927	-4.4017
AK3=670463	0.258941	10.5218	1.48294	0.146058	0.999927	-4.40197
TOP1=7000025	-0.124203	8.10734	-1.48288	0.146074	0.999927	-4.40201
POP4=1410528	-0.332576	9.76304	-1.4826	0.146148	0.999927	-4.4022
GMEB1=380468	0.130533	8.67909	1.48239	0.146203	0.999927	-4.40234
CHST1=5720451	0.128532	8.30509	1.48162	0.146408	0.999927	-4.40287
MRPS11=5860626	0.242624	10.4522	1.48161	0.14641	0.999927	-4.40287
RPS9P4=7550750	-0.435721	10.1205	-1.48148	0.146446	0.999927	-4.40297
PARP9=3140707	-0.392235	10.0983	-1.48114	0.146535	0.999927	-4.4032
KANK4=7610128	0.0762598	8.11627	1.48093	0.146592	0.999927	-4.40334
PCBD1=3850600	-0.145039	8.71069	-1.48062	0.146673	0.999927	-4.40355
PAICS=4050639	0.18898	12.6301	1.48009	0.146815	0.999927	-4.40391
SLTM=4060136	-0.200546	10.4061	-1.47938	0.147003	0.999927	-4.40439
ROMO1=5220438	0.246946	12.8849	1.47926	0.147034	0.999927	-4.40448
ZNF559=2940647	0.155724	9.2691	1.47911	0.147075	0.999927	-4.40458
DLG5=6510215	-0.11015	8.18723	-1.47894	0.147121	0.999927	-4.4047
FBXO30=5290307	-0.277704	8.43631	-1.47858	0.147216	0.999927	-4.40494
LOC728519=6280470	-0.133189	8.24505	-1.47856	0.147221	0.999927	-4.40495
LOC647055=5050048	-0.0948621	8.13141	-1.47853	0.14723	0.999927	-4.40497
TM2D1=10386	-0.391412	10.8399	-1.47835	0.147278	0.999927	-4.4051
ZNF92=2690370	-0.110248	8.22472	-1.47764	0.147466	0.999927	-4.40558
LOC650995=1430523	0.0843932	8.10024	1.47732	0.147552	0.999927	-4.4058
ZNF579=770148	0.170078	8.38476	1.47731	0.147555	0.999927	-4.4058
GNB4=1660246	-0.199321	8.43687	-1.47731	0.147555	0.999927	-4.40581
LOC644310=3850452	-0.287012	8.81096	-1.47703	0.14763	0.999927	-4.406
BUB3=4540338	-0.0847359	8.10256	-1.47688	0.14767	0.999927	-4.4061
DNAJB12=5560484	0.109966	8.37174	1.47639	0.147801	0.999927	-4.40643
LOC100132593=1030113	0.219071	14.2302	1.47625	0.147838	0.999927	-4.40653
FAM102B=5490184	-0.176956	9.0824	-1.47601	0.147902	0.999927	-4.40669
LEFTY2=6450291	-0.0769164	8.09589	-1.47522	0.148114	0.999927	-4.40723
TSNAX=4250280	-0.224347	8.35784	-1.47521	0.148115	0.999927	-4.40723
HS.536748=1510139	-0.306002	8.68431	-1.47518	0.148124	0.999927	-4.40725
SLC26A6=4230615	-0.0863223	8.16491	-1.4745	0.148305	0.999927	-4.40771
LOC728672=7330689	-0.628762	13.4558	-1.47384	0.148483	0.999927	-4.40816
MRPS24=2680767	0.239598	11.5837	1.47382	0.148489	0.999927	-4.40818
BIVM=1090367	-0.170179	8.7982	-1.47356	0.148559	0.999927	-4.40835
TCEA2=4880014	0.198583	8.97694	1.47337	0.148608	0.999927	-4.40848
HACD1=730221	-0.0844075	8.13797	-1.47312	0.148676	0.999927	-4.40865
KNL1=4260050	0.189171	9.23559	1.47259	0.148817	0.999927	-4.40901
RPL31P4=6020541	-0.551671	10.6726	-1.47215	0.148936	0.999927	-4.40931
VHL=6650543	0.197138	8.50315	1.47205	0.148963	0.999927	-4.40938
HOXB1=270767	0.0997602	8.12542	1.47198	0.148983	0.999927	-4.40943
KIAA2026=4860092	0.0923268	8.20186	1.47196	0.148986	0.999927	-4.40943
RNF121=5310446	0.166267	10.6126	1.47168	0.149063	0.999927	-4.40963
C11orf58=3130661	-0.244866	8.45659	-1.4713	0.149165	0.999927	-4.40988
STBD1=6180047	0.141691	8.27462	1.46961	0.149621	0.999927	-4.41103
HS.249957=1240239	0.0982641	8.07485	1.46948	0.149656	0.999927	-4.41112
LOC648103=3390475	-0.104528	8.34022	-1.4694	0.149676	0.999927	-4.41117
ARL6IP1=5960324	-0.229024	8.45335	-1.46934	0.149694	0.999927	-4.41121
C5orf63=6400487	-0.0880844	8.16692	-1.46916	0.149742	0.999927	-4.41134
LOC728460=1980279	0.0841962	8.15383	1.46881	0.149837	0.999927	-4.41157
HS.156773=2320431	0.10881	8.2572	1.46844	0.149936	0.999927	-4.41182
GAPDH=2640048	0.171211	13.4632	1.46767	0.150145	0.999927	-4.41234
ZNF85=1580280	-0.145951	8.15737	-1.46694	0.150342	0.999927	-4.41284
LOC100131091=6980681	0.0894642	8.0998	1.46688	0.150357	0.999927	-4.41287
C6orf106=5900504	0.148764	8.58301	1.46671	0.150405	0.999927	-4.41299
PPP1R11=620376	0.211259	11.6748	1.46632	0.150509	0.999927	-4.41325
HS.544914=4880241	0.0918978	8.10951	1.46628	0.15052	0.999927	-4.41328
RPL18AP6=870593	-0.325816	13.6675	-1.46604	0.150586	0.999927	-4.41344
HS.283402=3290632	-0.23901	9.33286	-1.46467	0.150959	0.999927	-4.41437
TFDP2=2340170	0.125243	8.41701	1.46415	0.1511	0.999927	-4.41472
RECQL=3890750	-0.287868	10.6519	-1.4641	0.151113	0.999927	-4.41476
PTPN11=2030523	0.179896	11.8336	1.46397	0.151147	0.999927	-4.41484
TUBA1A=5340187	0.206003	14.3279	1.4637	0.151221	0.999927	-4.41502
SLC35G1=3460551	0.176889	8.50348	1.46332	0.151324	0.999927	-4.41528
RPS7P10=1050678	-0.726018	10.1629	-1.46325	0.151345	0.999927	-4.41533
FAM138A=4830446	0.0976002	8.09354	1.46305	0.151397	0.999927	-4.41546
RPS15A=3360608	0.176334	14.4226	1.46304	0.1514	0.999927	-4.41547
ABCF2=7100039	0.226465	9.12182	1.46284	0.151455	0.999927	-4.4156
RBM22=6200630	0.15757	12.5761	1.46281	0.151465	0.999927	-4.41563
SP140L=6660750	0.101485	8.15814	1.46255	0.151535	0.999927	-4.4158
CUL2=2000193	0.193426	10.6618	1.4618	0.151738	0.999927	-4.4163
ZNF777=540615	0.195503	9.55314	1.46144	0.151839	0.999927	-4.41655
UBR7=6100576	-0.186197	11.0085	-1.46136	0.151859	0.999927	-4.4166
PPIAL4A=5890528	0.118109	14.4918	1.46121	0.1519	0.999927	-4.4167
TTC28=6280689	0.0957768	8.14361	1.46116	0.151913	0.999927	-4.41673
DCTN6=4220037	-0.136372	8.14117	-1.46057	0.152074	0.999927	-4.41713
LOC728673=6110059	-0.108185	8.10802	-1.46036	0.152133	0.999927	-4.41728
RPL21P14=4640291	-0.716279	10.792	-1.45982	0.15228	0.999927	-4.41764
FIBP=6110008	0.286572	11.4426	1.4597	0.152313	0.999927	-4.41772
RPL21P87=3930370	-0.349576	10.0291	-1.45906	0.152487	0.999927	-4.41815
LOC731196=3830068	-0.0792527	8.21454	-1.45863	0.152605	0.999927	-4.41844
CARS=20010	-0.204681	8.70344	-1.45857	0.152622	0.999927	-4.41848
ZNF879=2350646	0.078654	8.12618	1.45833	0.152689	0.999927	-4.41864
CYTIP=1980523	-0.135639	8.92931	-1.45831	0.152693	0.999927	-4.41866
RPL18P9=1820593	-0.10347	8.5367	-1.45806	0.152761	0.999927	-4.41882
CIRBP=7560047	0.246658	12.2257	1.45796	0.15279	0.999927	-4.41889
HS.334093=1820154	0.0783132	8.15388	1.45787	0.152814	0.999927	-4.41895
GIMAP2=6110747	-0.280429	8.67073	-1.45767	0.152869	0.999927	-4.41909
ATP1B3=1510088	-0.399654	12.6831	-1.45757	0.152897	0.999927	-4.41916
C9orf85=3310274	-0.37315	8.7638	-1.45755	0.152901	0.999927	-4.41917
FBXO28=6040292	0.143918	10.6086	1.45671	0.153134	0.999927	-4.41974
RBM12=2810328	0.235677	9.42267	1.4565	0.153189	0.999927	-4.41987
LINC00526=4180168	-0.083151	8.09366	-1.45602	0.153322	0.999927	-4.42019
CRAT=5810747	0.11942	8.14336	1.456	0.153328	0.999927	-4.42021
NDUFAF1=6180598	0.193476	9.76777	1.45596	0.153338	0.999927	-4.42023
HS.539981=2650500	0.0950441	8.27345	1.4557	0.15341	0.999927	-4.42041
LETM1=130270	0.220735	9.02965	1.45561	0.153435	0.999927	-4.42047
BCAT2=6560497	0.252469	9.75264	1.45559	0.15344	0.999927	-4.42048
LOC646513=7150703	-0.0867864	8.12213	-1.45537	0.153502	0.999927	-4.42063
NET1=1430735	0.221259	10.97	1.45522	0.153541	0.999927	-4.42073
PPP1R12A=4010400	-0.416379	9.38363	-1.4552	0.153547	0.999927	-4.42074
TMEM207=2760639	0.149537	8.38331	1.45513	0.153567	0.999927	-4.42079
LOC100133771=5310382	0.104594	8.09828	1.45454	0.153731	0.999927	-4.42119
ACTR5=2690670	0.16336	9.14725	1.4545	0.15374	0.999927	-4.42121
LOC642113=6450102	0.411613	12.6559	1.45433	0.153788	0.999927	-4.42133
CCT8P1=7650424	-0.249365	8.51317	-1.45432	0.153791	0.999927	-4.42134
FBXW7=1850504	0.270731	9.46927	1.45426	0.153807	0.999927	-4.42138
CNIH1=4070088	-0.177404	11.2301	-1.45386	0.153918	0.999927	-4.42165
POLR3C=6130138	0.184189	11.0891	1.45383	0.153926	0.999927	-4.42167
LOC652097=2470347	0.135762	8.23291	1.4536	0.153989	0.999927	-4.42182
CCDC9=4390255	0.0848945	8.11304	1.45332	0.154066	0.999927	-4.42201
SLC39A9=4180341	-0.179518	8.60211	-1.45298	0.154162	0.999927	-4.42224
ZNF35=5090010	0.170467	9.24706	1.45294	0.154171	0.999927	-4.42226
EIF2D=5340414	0.288928	10.3386	1.45153	0.15456	0.999927	-4.42321
PREP=6940356	0.152828	9.97465	1.45102	0.154703	0.999927	-4.42355
ATF7IP=2570682	0.0976563	8.12606	1.45091	0.154734	0.999927	-4.42363
HIKESHI=3830021	-0.319436	8.71334	-1.4509	0.154737	0.999927	-4.42363
LOC441506=1690435	-0.588672	10.8185	-1.45066	0.154802	0.999927	-4.42379
LRRC59=5910411	-0.163067	8.45378	-1.45038	0.154879	0.999927	-4.42398
LOC100134273=4480128	-0.316211	10.2352	-1.45034	0.15489	0.999927	-4.424
KANSL1=1580338	-0.324166	10.9298	-1.45022	0.154925	0.999927	-4.42409
PARP9=5700735	-0.217855	10.9738	-1.45001	0.154982	0.999927	-4.42423
JADE1=7150189	0.286005	9.65187	1.44969	0.155071	0.999927	-4.42444
DCAF13=6200470	-0.459852	8.91988	-1.44925	0.155194	0.999927	-4.42474
HS.539599=7570754	0.0810697	8.11097	1.44899	0.155267	0.999927	-4.42491
LARP4=3840360	-0.531645	9.76626	-1.44895	0.155276	0.999927	-4.42493
IFITM4P=1030347	0.101171	8.11394	1.44758	0.155659	0.999927	-4.42586
CHIC1=1010634	-0.0879647	8.11503	-1.44743	0.155698	0.999927	-4.42595
CDIP1=130709	-0.106559	8.28217	-1.44708	0.155796	0.999927	-4.42618
SAR1A=3140553	-0.355601	9.8193	-1.44708	0.155796	0.999927	-4.42619
MARCH8=430711	0.0906594	8.11952	1.44708	0.155797	0.999927	-4.42619
ANKRA2=7400114	-0.369925	9.40346	-1.44707	0.1558	0.999927	-4.4262
HSPD1P5=1510484	-0.345012	8.64893	-1.44694	0.155836	0.999927	-4.42628
SYAP1=6580678	-0.324498	8.88326	-1.44654	0.155947	0.999927	-4.42655
LOC643233=5560240	0.0946865	8.16621	1.44635	0.156001	0.999927	-4.42668
SLC9A7=3990753	0.124767	8.41333	1.44631	0.156011	0.999927	-4.4267
RPP38=1190075	0.121651	8.59526	1.44622	0.156038	0.999927	-4.42676
SOCS4=6220408	-0.0957477	8.12156	-1.44612	0.156064	0.999927	-4.42683
PYGM=6250050	-0.0797424	8.12048	-1.44515	0.156335	0.999927	-4.42748
TTC30B=7000324	-0.0858409	8.1131	-1.44512	0.156344	0.999927	-4.4275
LOC100127982=870279	0.0835855	8.13096	1.44497	0.156385	0.999927	-4.4276
SEPHS1P4=2340053	0.222789	9.88877	1.44476	0.156443	0.999927	-4.42773
EPC2=630750	-0.0739787	8.13979	-1.44408	0.156634	0.999927	-4.42819
SLC25A29=6760154	0.160688	8.31123	1.44407	0.156636	0.999927	-4.42819
DDX59=7210138	-0.132611	8.11382	-1.44376	0.156724	0.999927	-4.4284
LOC440280=2850068	-0.253096	9.71183	-1.44335	0.156838	0.999927	-4.42868
DDHD1=430367	-0.120342	8.15413	-1.44334	0.156843	0.999927	-4.42869
HS.24119=5690341	-0.280328	8.75882	-1.44316	0.156892	0.999927	-4.4288
PMS2P12=4920259	-0.109778	8.34386	-1.44307	0.156917	0.999927	-4.42886
USP46=4230215	-0.118992	8.40818	-1.44306	0.156919	0.999927	-4.42887
RBM4=520243	0.211569	9.52892	1.44293	0.156957	0.999927	-4.42896
RPL39P32=580170	-0.381733	13.4323	-1.44289	0.156967	0.999927	-4.42898
CCNB1=4590040	-0.371072	10.5093	-1.44219	0.157163	0.999927	-4.42945
HMGN2P25=1110433	-0.149543	8.66049	-1.44214	0.157179	0.999927	-4.42949
ITPKC=6330204	0.105945	8.25124	1.44212	0.157183	0.999927	-4.4295
SLC12A8=3710075	-0.544966	9.81686	-1.44196	0.157228	0.999927	-4.4296
ANAPC11=4760288	0.326452	10.8484	1.44196	0.157229	0.999927	-4.42961
ZNF638=6040075	-0.152793	8.73705	-1.44191	0.157243	0.999927	-4.42964
POLD3=4590608	0.177959	9.0345	1.44165	0.157315	0.999927	-4.42981
MUTYH=7150341	0.0967255	8.12517	1.44163	0.15732	0.999927	-4.42982
CDCA3=6370474	-0.236112	9.96007	-1.4411	0.157468	0.999927	-4.43017
ADNP2=7330270	0.279433	9.50088	1.44058	0.157615	0.999927	-4.43052
CD2BP2=2490066	0.188681	12.1146	1.44032	0.15769	0.999927	-4.4307
EEF1B2=6330373	0.249844	13.9748	1.44008	0.157755	0.999927	-4.43085
BID=1190022	0.15449	8.80736	1.43985	0.15782	0.999927	-4.43101
ZNF730=7570768	0.0920008	8.07166	1.43952	0.157915	0.999927	-4.43123
AQR=2690639	0.199208	9.72859	1.43919	0.158005	0.999927	-4.43145
UQCRFS1=7510014	0.216619	13.2241	1.43897	0.158068	0.999927	-4.43159
UBE2G2=2750750	0.230498	10.8369	1.43887	0.158097	0.999927	-4.43166
LRRC37A=3520672	0.0989181	8.23268	1.43884	0.158105	0.999927	-4.43168
HIPK3=5490092	-0.0950788	8.08448	-1.43818	0.158291	0.999927	-4.43212
YARS2=4570333	0.187203	10.7434	1.4369	0.158652	0.999927	-4.43297
ST7L=1430279	-0.102439	8.23676	-1.4366	0.158737	0.999927	-4.43317
RPS12P23=1170441	-0.684482	12.8914	-1.4365	0.158765	0.999927	-4.43324
TARS=2710195	-0.281149	11.4718	-1.43614	0.158869	0.999927	-4.43348
RPS27P29=7150414	-0.730478	12.6813	-1.43613	0.15887	0.999927	-4.43348
FTH1P2=4120039	-0.665809	10.7294	-1.43576	0.158976	0.999927	-4.43373
CAPS2=4880497	0.137394	8.72351	1.43575	0.158977	0.999927	-4.43373
LOC652685=6760707	0.178016	9.97503	1.43563	0.159011	0.999927	-4.43381
LINC00452=7610553	-0.0949944	8.28643	-1.43532	0.159099	0.999927	-4.43402
POLR2J4=840435	-0.0818636	8.19488	-1.43481	0.159244	0.999927	-4.43436
ELOF1=630709	0.246359	10.1859	1.43461	0.159302	0.999927	-4.43449
SNRPD2P2=6650167	0.0943671	8.15967	1.43459	0.159306	0.999927	-4.4345
USP53=6520619	-0.0830672	8.13509	-1.43408	0.159452	0.999927	-4.43485
SEPHS2=2030736	0.209146	11.553	1.43405	0.159459	0.999927	-4.43486
LGALS3=5420377	-0.465173	9.35409	-1.43371	0.159556	0.999927	-4.43509
HS.547503=2570670	0.10064	8.29847	1.43352	0.159609	0.999927	-4.43521
INTS8=6660286	-0.480668	9.8184	-1.43326	0.159683	0.999927	-4.43538
NR3C1=6560402	-0.095424	8.08289	-1.43315	0.159716	0.999927	-4.43546
FADD=1300674	0.146753	10.8634	1.43315	0.159717	0.999927	-4.43546
PLD6=1980474	0.124048	8.44661	1.4328	0.159815	0.999927	-4.43569
VTRNA2-1=4480685	-0.142554	8.25698	-1.43275	0.159829	0.999927	-4.43572
HS.555126=3930427	-0.0973539	8.07179	-1.43267	0.159852	0.999927	-4.43578
LPA=7330064	0.080349	8.09551	1.43226	0.159967	0.999927	-4.43605
RTN4=780402	-0.629701	9.87113	-1.43217	0.159995	0.999927	-4.43611
HS.22566=2850088	-0.130493	8.50823	-1.43198	0.160046	0.999927	-4.43623
RPS10P13=1170551	-0.625664	13.5652	-1.43181	0.160096	0.999927	-4.43635
CRYM=1010431	0.0804798	8.19014	1.43065	0.160426	0.999927	-4.43712
CDHR2=4590692	0.0879237	8.12994	1.43046	0.160481	0.999927	-4.43724
CTAGE6=5910170	-0.0854942	8.12669	-1.43023	0.160546	0.999927	-4.43739
CAP1P2=4280202	-0.202854	12.7497	-1.42956	0.160738	0.999927	-4.43784
RHOG=4010753	0.416268	12.2407	1.42832	0.161092	0.999927	-4.43866
PRKAG2=3120279	-0.147184	8.59586	-1.42821	0.161123	0.999927	-4.43873
USP13=3990075	0.211895	8.88289	1.42797	0.161192	0.999927	-4.43889
ZNF446=5810767	0.156374	8.59919	1.42728	0.161388	0.999927	-4.43934
AMER1=5420400	0.16862	9.26829	1.42704	0.161459	0.999927	-4.43951
DCPS=1500129	0.210316	9.7173	1.42652	0.161608	0.999927	-4.43985
HMGA1=1440114	0.0863001	8.15645	1.42635	0.161655	0.999927	-4.43996
PSMD4=5960739	0.21341	11.7029	1.42618	0.161705	0.999927	-4.44007
HS.440343=6350577	0.0873302	8.11506	1.42576	0.161824	0.999927	-4.44035
ZMAT2=1980500	0.212164	10.9683	1.42542	0.161923	0.999927	-4.44057
FLYWCH1=1450445	0.0845486	8.18906	1.42541	0.161926	0.999927	-4.44058
RBMXP3=3520470	-0.455016	9.1287	-1.42533	0.161948	0.999927	-4.44063
RPS27P7=4830377	-0.448441	9.66474	-1.42499	0.162047	0.999927	-4.44086
MLH3=7560274	0.112405	8.19374	1.42496	0.162055	0.999927	-4.44088
RPL21P97=6580368	-0.231813	9.20796	-1.42492	0.162066	0.999927	-4.4409
PAFAH1B3=1510521	0.216758	11.356	1.42479	0.162104	0.999927	-4.44099
RPS12P4=3390674	-0.779576	13.1937	-1.42398	0.162335	0.999927	-4.44152
DNAJC7=3290037	-0.200749	10.6873	-1.42382	0.162381	0.999927	-4.44163
RPP21=830739	0.248691	11.5784	1.42337	0.162513	0.999927	-4.44193
EI24=5310707	-0.266917	8.8386	-1.42282	0.16267	0.999927	-4.44229
VPS37A=1090221	-0.35452	10.0938	-1.4219	0.162935	0.999927	-4.44289
NUDCD2=670195	-0.388069	8.82247	-1.42189	0.162939	0.999927	-4.4429
RPS26P54=3310241	-0.362642	9.01173	-1.4213	0.163108	0.999927	-4.44329
MAP4K5=2350451	-0.310132	8.72958	-1.42063	0.163303	0.999927	-4.44373
MGC12965=2850468	-0.09258	8.04519	-1.42053	0.163332	0.999927	-4.4438
PNRC2P1=4850307	-0.490958	10.9013	-1.42018	0.163434	0.999927	-4.44403
LCE1C=580253	0.0907365	8.08261	1.41965	0.163585	0.999927	-4.44437
MCM10=7570181	-0.258034	10.8275	-1.41935	0.163671	0.999927	-4.44457
ARPP19=2140368	-0.152849	9.87687	-1.41934	0.163675	0.999927	-4.44458
GALE=6980162	0.252127	9.95901	1.41907	0.163754	0.999927	-4.44476
NDST1=2470215	0.100144	8.13932	1.41904	0.163763	0.999927	-4.44478
LOC100129101=4670632	0.0959627	8.14043	1.41897	0.163783	0.999927	-4.44482
CEP57L1=1990450	-0.128927	8.15517	-1.41892	0.163798	0.999927	-4.44486
HS.430851=6520553	0.237289	9.3871	1.41889	0.163805	0.999927	-4.44487
LOC100131223=3180280	-0.110743	8.23518	-1.41852	0.163912	0.999927	-4.44511
HS.542495=4260717	0.0732586	8.18491	1.41811	0.164033	0.999927	-4.44539
LOC100133950=4180180	0.147721	8.54159	1.41756	0.164192	0.999927	-4.44575
NACC2=630706	0.0772611	8.12189	1.4172	0.164295	0.999927	-4.44598
CSNK1A1=3170468	0.133892	9.24101	1.41694	0.164372	0.999927	-4.44616
PPP1R2=4250343	0.226862	10.5559	1.4158	0.164703	0.999927	-4.4469
RPL21P28=650735	-0.970121	12.2068	-1.41538	0.164825	0.999927	-4.44718
RPL23AP43=1450026	0.171621	14.3164	1.41523	0.164868	0.999927	-4.44727
AP5M1=2510600	0.167964	9.66825	1.4147	0.165024	0.999927	-4.44763
MOCS1=6900343	-0.112114	8.07938	-1.41408	0.165205	0.999927	-4.44803
SS18=1230333	-0.263911	10.2089	-1.41399	0.165231	0.999927	-4.44809
XPNPEP3=1710446	-0.12695	8.23816	-1.41355	0.165359	0.999927	-4.44838
PRKAB2=5860307	-0.119719	8.63908	-1.41343	0.165394	0.999927	-4.44846
TMED3=5550408	0.242374	12.5964	1.41293	0.16554	0.999927	-4.44878
HIC2=5820672	0.207949	9.15949	1.41271	0.165603	0.999927	-4.44893
HS.192506=2750327	0.104565	8.17972	1.41271	0.165603	0.999927	-4.44893
FAM53B=1690600	0.157516	8.2249	1.41212	0.165778	0.999927	-4.44932
BCKDHA=2810296	0.219916	10.3188	1.41203	0.165803	0.999927	-4.44937
DHX15=4590333	-0.206238	12.0132	-1.41183	0.165862	0.999927	-4.44951
RPS14P3=2320291	-0.57273	12.7007	-1.41178	0.165875	0.999927	-4.44953
GNPTAB=2490670	-0.215762	10.4058	-1.41114	0.166063	0.999927	-4.44996
MOB1A=2360292	-0.517821	11.3282	-1.4109	0.166133	0.999927	-4.45011
USP8=5360528	-0.192714	9.71579	-1.41036	0.166292	0.999927	-4.45047
THUMPD1=6480600	-0.306953	8.83793	-1.41024	0.166327	0.999927	-4.45054
ATP1B3=4220632	-0.58202	12.0831	-1.41007	0.166377	0.999927	-4.45066
C3orf35=610273	-0.10324	8.18473	-1.41004	0.166386	0.999927	-4.45068
BIRC6=20601	-0.123656	9.44697	-1.40994	0.166416	0.999927	-4.45074
GZMB=1850523	0.295195	13.6894	1.40993	0.166419	0.999927	-4.45075
HS.560536=4900528	-0.0901478	8.11703	-1.40966	0.166497	0.999927	-4.45092
RPL29P15=4560669	-0.748469	10.972	-1.40965	0.1665	0.999927	-4.45093
ZNF433=2600674	0.0952593	8.2742	1.40917	0.16664	0.999927	-4.45124
ZNF250=5910347	0.112821	8.48869	1.40873	0.16677	0.999927	-4.45153
TGM1=6370615	-0.0987604	8.09433	-1.40841	0.166865	0.999927	-4.45174
VPS72=7650735	0.201396	9.1662	1.40824	0.166916	0.999927	-4.45186
DHRS12=1660195	0.0769985	8.2278	1.40793	0.167005	0.999927	-4.45205
SNAPC2=1690711	0.264503	9.55719	1.40749	0.167136	0.999927	-4.45234
PHF14=6940386	-0.314137	9.78226	-1.40711	0.167246	0.999927	-4.45259
PLXND1=4210370	0.0822328	8.12101	1.4068	0.167337	0.999927	-4.45279
PIAS2=2320735	0.23766	9.7833	1.40663	0.167389	0.999927	-4.4529
NUDT6=3710088	0.109848	8.46706	1.40589	0.167606	0.999927	-4.45338
PISD=1440278	0.220249	9.31345	1.40559	0.167696	0.999927	-4.45358
LOC100133686=1580100	-0.0751816	8.1315	-1.40552	0.167715	0.999927	-4.45362
SBNO1=1010397	-0.192999	8.49831	-1.40479	0.16793	0.999927	-4.4541
MFSD6L=5050273	0.116465	8.30113	1.40423	0.168096	0.999927	-4.45447
LOC100128425=6650390	0.142063	8.61686	1.40416	0.168118	0.999927	-4.45451
LOC100134301=6280382	-0.121343	8.46107	-1.40391	0.168193	0.999927	-4.45468
NME2=3940736	0.224118	9.39001	1.40369	0.168256	0.999927	-4.45482
HS.120208=650129	0.103146	8.09208	1.40365	0.168269	0.999927	-4.45485
EEF1B2=3780246	0.244443	10.8664	1.40359	0.168285	0.999927	-4.45488
TRIP12=6590441	-0.521784	10.9236	-1.40345	0.168326	0.999927	-4.45497
CAMTA1=3930411	-0.0890107	8.118	-1.40338	0.168348	0.999927	-4.45502
ERLIN2=5570048	0.201982	9.36169	1.40329	0.168375	0.999927	-4.45508
SDC1=6590592	0.130045	8.4415	1.40321	0.168398	0.999927	-4.45513
CCDC50=3710722	-0.233817	8.48203	-1.40319	0.168404	0.999927	-4.45514
RPL23AP21=6900458	-0.529653	13.6352	-1.40308	0.168437	0.999927	-4.45522
LOC100128547=1440025	0.100156	8.15908	1.40291	0.168488	0.999927	-4.45533
PMS2=5260168	-0.196592	8.90672	-1.40288	0.168496	0.999927	-4.45535
NEMP1=870767	-0.17788	10.179	-1.40287	0.168501	0.999927	-4.45536
LOC649500=5220468	0.0657241	8.11022	1.4025	0.16861	0.999927	-4.4556
ZNF586=1400279	0.239542	10.7391	1.40248	0.168616	0.999927	-4.45561
HS.168950=5390156	-0.0992247	8.07581	-1.40231	0.168666	0.999927	-4.45572
SERTAD1=4290072	0.232241	9.7065	1.4017	0.168845	0.999927	-4.45611
TLCD1=1430681	0.176822	8.46717	1.40161	0.168874	0.999927	-4.45618
NFU1=6380291	-0.177457	10.4028	-1.40158	0.168881	0.999927	-4.45619
BSPRY=5560050	0.142583	8.67245	1.40133	0.168956	0.999927	-4.45636
HS.516729=1710619	0.129381	8.26147	1.40126	0.168975	0.999927	-4.4564
SS18=7150592	-0.0897533	8.20091	-1.40114	0.169011	0.999927	-4.45648
AMMECR1=2340601	-0.182984	9.61756	-1.40096	0.169065	0.999927	-4.45659
PCBD1=4860184	-0.157455	8.87007	-1.40096	0.169066	0.999927	-4.4566
ANLN=6450669	-0.207548	9.37723	-1.40052	0.169197	0.999927	-4.45688
LOC643287=730142	-0.705927	10.9193	-1.40042	0.169227	0.999927	-4.45695
SMPDL3A=4230669	-0.113631	8.15561	-1.40031	0.169258	0.999927	-4.45702
SYMPK=110349	0.22682	9.06641	1.39991	0.169378	0.999927	-4.45728
SUMO1P3=6980424	0.0684228	8.12195	1.39985	0.169394	0.999927	-4.45732
UIMC1=4900079	0.309602	11.5098	1.39982	0.169404	0.999927	-4.45734
RTN3=2470719	-0.209227	8.47297	-1.39967	0.16945	0.999927	-4.45744
ATL1=430372	0.135011	8.40162	1.39944	0.169518	0.999927	-4.45759
RPL10P13=2810050	-0.186858	13.764	-1.39909	0.169621	0.999927	-4.45781
HS.551307=2320022	-0.080645	8.10387	-1.3989	0.169678	0.999927	-4.45793
SNORA66=3180608	0.0950376	8.19273	1.3983	0.169858	0.999927	-4.45833
PPP1CB=5720017	-0.137777	8.2334	-1.39779	0.170008	0.999927	-4.45865
LOC643313=3370400	-0.0910029	8.13969	-1.39773	0.170026	0.999927	-4.45869
RPS4XP11=110435	-0.24183	9.13135	-1.39747	0.170104	0.999927	-4.45886
ATP5I=1580603	0.206074	13.1516	1.39738	0.170132	0.999927	-4.45892
SGCA=2690088	-0.105232	8.2411	-1.39729	0.170157	0.999927	-4.45898
R3HDM1=1410044	-0.323935	8.65384	-1.39719	0.170188	0.999927	-4.45905
FAM72B=2510315	-0.165645	8.20508	-1.39656	0.170377	0.999927	-4.45946
TROVE2=3610470	-0.232931	8.44998	-1.3965	0.170393	0.999927	-4.45949
UEVLD=6650592	-0.125041	8.30168	-1.396	0.170545	0.999927	-4.45982
ZHX1=2070215	-0.218622	8.65265	-1.39576	0.170616	0.999927	-4.45997
FUT4=7160373	0.103752	8.58031	1.39541	0.170721	0.999927	-4.4602
DROSHA=4120022	-0.198298	10.0873	-1.39501	0.170839	0.999927	-4.46046
GPBP1=1090692	-0.475123	9.23487	-1.39449	0.170995	0.999927	-4.46079
ST20=1170091	0.095631	8.07925	1.39444	0.171012	0.999927	-4.46083
SSX4=6860037	0.0753352	8.14074	1.39436	0.171036	0.999927	-4.46088
PLA2G10=2600170	-0.117623	8.1367	-1.39423	0.171075	0.999927	-4.46097
LEPR=2680382	-0.12327	8.17146	-1.39395	0.171157	0.999927	-4.46114
SMAP1=6020201	0.142823	8.59107	1.39394	0.171161	0.999927	-4.46115
RSU1=6290403	-0.0828938	8.17035	-1.3931	0.171411	0.999927	-4.46169
SHPK=5310070	0.164293	10.6106	1.39309	0.171416	0.999927	-4.4617
CHST10=270348	0.125396	8.31447	1.39288	0.171477	0.999927	-4.46183
NFKBID=3120500	-0.140412	8.46328	-1.3925	0.171592	0.999927	-4.46208
MBTPS2=4850739	-0.0854534	8.2064	-1.39237	0.171631	0.999927	-4.46217
PTGES3=1780719	-0.824277	10.9226	-1.39199	0.171745	0.999927	-4.46241
FADS2=380224	-0.112719	8.2574	-1.39153	0.171884	0.999927	-4.46271
DACT1=3520241	-0.0890975	8.04839	-1.39148	0.171901	0.999927	-4.46275
NACAD=6590156	0.0978312	8.12815	1.39055	0.172178	0.999927	-4.46334
AMER1=70192	0.0790785	8.1426	1.39049	0.172196	0.999927	-4.46338
LOC649456=580110	-0.0960244	8.12164	-1.39019	0.172289	0.999927	-4.46358
PPP2CB=6840280	-0.360745	8.59975	-1.39008	0.172321	0.999927	-4.46365
HS.211930=6840367	0.100626	8.39873	1.3899	0.172376	0.999927	-4.46377
EDEM3=5670398	-0.252163	8.92074	-1.38923	0.172576	0.999927	-4.46419
GUSBP5=3420091	0.133941	8.3212	1.38891	0.172673	0.999927	-4.4644
LOC100132418=5870754	0.192919	8.92325	1.38859	0.172769	0.999927	-4.46461
PPIL1=4200612	0.187957	10.3249	1.38856	0.17278	0.999927	-4.46463
COX15=4200100	0.242823	9.16362	1.38826	0.172869	0.999927	-4.46482
HTRA4=1580639	-0.0921225	8.14543	-1.38823	0.172879	0.999927	-4.46484
ZNF701=3780280	0.116311	8.4446	1.38819	0.172892	0.999927	-4.46487
RPS2P5=7150296	0.216483	12.0685	1.38796	0.172961	0.999927	-4.46502
LOC652324=5360168	-0.168632	8.69516	-1.38781	0.173007	0.999927	-4.46512
RPS10P11=520672	-0.617682	12.3615	-1.38742	0.173122	0.999927	-4.46536
HGS=5130253	0.289028	11.5501	1.38728	0.173167	0.999927	-4.46546
MAGEA6=5490367	0.0874913	8.1147	1.38722	0.173184	0.999927	-4.46549
DDX56=7380653	0.320029	10.4444	1.38684	0.173299	0.999927	-4.46574
ST13P4=4050195	-0.398342	10.578	-1.38647	0.173412	0.999927	-4.46598
ORMDL1=7650341	-0.0890219	8.07474	-1.38643	0.173425	0.999927	-4.466
ZNF263=2510332	0.188191	10.1446	1.38524	0.173783	0.999927	-4.46677
HS.537591=6940241	-0.0869796	8.12596	-1.38502	0.173851	0.999927	-4.46691
HS.47702=5900215	0.0684659	8.08953	1.38481	0.173914	0.999927	-4.46704
RPS18P12=6330408	-0.449978	12.9805	-1.38467	0.173956	0.999927	-4.46713
BUB3=6350348	-0.417731	10.7335	-1.38437	0.174049	0.999927	-4.46733
MAD2L1=1780576	-0.259844	8.57353	-1.38415	0.174115	0.999927	-4.46747
CRCP=6760097	0.0720836	8.14738	1.38411	0.174129	0.999927	-4.4675
WDR46=6980554	0.191326	10.256	1.38373	0.174244	0.999927	-4.46774
THAP2=5720224	-0.0815542	8.1417	-1.38339	0.174345	0.999927	-4.46796
HS.147420=6560369	0.10333	8.22671	1.38256	0.174599	0.999927	-4.46849
ZXDB=1660722	-0.112472	8.30993	-1.38235	0.174663	0.999927	-4.46863
SMAP2=3930390	-0.29601	10.1551	-1.38225	0.174693	0.999927	-4.46869
HSPA5=870131	0.236568	10.1385	1.38225	0.174693	0.999927	-4.46869
MEAF6=5570131	-0.09956	8.2826	-1.38205	0.174755	0.999927	-4.46882
LOC100134009=2000161	0.0894845	8.15672	1.38204	0.174757	0.999927	-4.46883
CCDC127=2070164	0.185939	9.05764	1.38149	0.174926	0.999927	-4.46918
PTPRR=6420273	0.0752973	8.15639	1.38148	0.174929	0.999927	-4.46919
VSIG10=1710039	0.0794398	8.12701	1.38122	0.175006	0.999927	-4.46935
LOC100130131=510639	0.154522	8.5296	1.38108	0.175051	0.999927	-4.46945
CMPK1=2640551	-0.456136	10.8328	-1.38096	0.175087	0.999927	-4.46952
SETD2=1260615	0.229827	10.2847	1.38088	0.175111	0.999927	-4.46957
RPS15=20021	0.151559	14.225	1.38068	0.175173	0.999927	-4.4697
SIN3A=6420017	0.197716	10.4117	1.38045	0.175243	0.999927	-4.46985
OSBPL11=5690041	-0.204003	8.90442	-1.38008	0.175356	0.999927	-4.47009
LAMTOR2=2230187	0.197841	10.9031	1.37993	0.175401	0.999927	-4.47018
RPS6=6270546	0.159432	14.5293	1.37966	0.175483	0.999927	-4.47035
CD164=10142	-0.320203	8.67026	-1.37932	0.175588	0.999927	-4.47057
SDAD1P2=4070441	-0.0993329	8.11101	-1.37927	0.175602	0.999927	-4.47061
DIDO1=2640402	0.0756653	8.27017	1.37927	0.175604	0.999927	-4.47061
MARS2=10440	0.159351	9.20161	1.379	0.175687	0.999927	-4.47078
GMPPB=6020228	0.178311	10.1038	1.37897	0.175696	0.999927	-4.4708
NR2C1=270544	-0.306344	8.78115	-1.37868	0.175783	0.999927	-4.47098
GTPBP6=4570494	0.19352	12.0285	1.37861	0.175805	0.999927	-4.47103
RPS10=4570482	0.182429	14.2643	1.37824	0.175917	0.999927	-4.47127
MSANTD2=2600092	-0.1645	8.18163	-1.37817	0.175939	0.999927	-4.47131
CENPQ=2350630	-0.339349	8.80184	-1.37804	0.17598	0.999927	-4.4714
AGFG1=990754	-0.106258	8.29489	-1.37799	0.175996	0.999927	-4.47143
STARD7=5720360	-0.348766	11.3451	-1.37768	0.176089	0.999927	-4.47162
NCKIPSD=5360703	0.0744487	8.11733	1.37767	0.176094	0.999927	-4.47163
LOC100134052=3060170	0.0840792	8.18245	1.37766	0.176096	0.999927	-4.47164
DUSP23=1710674	0.211194	10.8969	1.37732	0.176201	0.999927	-4.47186
SPATA7=380079	0.15964	8.64705	1.37728	0.176212	0.999927	-4.47188
APOPT1=430056	-0.10407	8.13358	-1.37724	0.176224	0.999927	-4.47191
SPSB2=380551	0.152417	8.54166	1.37678	0.176365	0.999927	-4.4722
AEN=4480288	0.208334	10.595	1.37642	0.176477	0.999927	-4.47243
TAF1C=2940707	0.16723	8.48951	1.37601	0.176602	0.999927	-4.4727
RPS12P29=3190300	-0.538356	13.317	-1.37598	0.17661	0.999927	-4.47271
CRIP2=5340246	0.179664	8.26443	1.37577	0.176675	0.999927	-4.47285
SDHAF1=380398	-0.0730247	8.20317	-1.37552	0.176752	0.999927	-4.47301
TMEM167A=3850224	-0.518515	9.37928	-1.37526	0.176832	0.999927	-4.47318
HS.31037=2970592	0.0921797	8.34419	1.37523	0.176843	0.999927	-4.4732
EIF2B3=5700647	-0.272153	9.61789	-1.37515	0.176866	0.999927	-4.47325
HNRNPUL1=1780681	-0.381366	11.1429	-1.37479	0.176977	0.999927	-4.47348
SLC22A1=2470356	0.0846528	8.24101	1.37471	0.177001	0.999927	-4.47353
CCDC90B=2750192	-0.247733	8.69015	-1.37459	0.177038	0.999927	-4.4736
NUP35=4850521	-0.252089	9.13078	-1.37445	0.177083	0.999927	-4.4737
FAHD2A=6020136	-0.249937	8.72588	-1.37433	0.177119	0.999927	-4.47377
LOC441019=6860162	0.28652	9.14158	1.37426	0.17714	0.999927	-4.47382
GRAMD1C=6860246	-0.0998929	8.09049	-1.37413	0.177179	0.999927	-4.4739
TRAPPC10=5910082	0.158388	8.58497	1.37398	0.177227	0.999927	-4.474
ACSF2=2810253	-0.168919	8.71155	-1.37388	0.177258	0.999927	-4.47406
SACM1L=2600204	-0.579341	9.87587	-1.37352	0.177368	0.999927	-4.47429
TXNL1=940386	-0.57083	9.4821	-1.37343	0.177395	0.999927	-4.47434
MRPS26=3310445	0.25082	10.1468	1.37322	0.17746	0.999927	-4.47448
METAP1=4070168	0.106785	11.4206	1.37282	0.177584	0.999927	-4.47474
DYNLL2=3400551	0.235115	9.75582	1.37273	0.177612	0.999927	-4.47479
H2AFJ=2570561	-0.0832944	8.07653	-1.37247	0.177692	0.999927	-4.47496
MGRN1=1510414	0.22557	8.95361	1.3723	0.177746	0.999927	-4.47507
HS.209253=6060114	0.103255	8.14027	1.37157	0.177969	0.999927	-4.47553
HS.552799=1690524	-0.159093	8.71037	-1.37149	0.177996	0.999927	-4.47559
RPS27P21=6650603	-0.677804	12.7353	-1.37144	0.178011	0.999927	-4.47562
MTFP1=6450184	0.146676	8.43705	1.37133	0.178043	0.999927	-4.47569
LOC728779=3870332	0.202247	8.78996	1.37121	0.178082	0.999927	-4.47577
TTN=3440685	-0.0916451	8.09902	-1.37044	0.17832	0.999927	-4.47626
PFN2=6130538	0.0789496	8.11682	1.37039	0.178334	0.999927	-4.47628
ZNF276=3190138	0.107952	8.26499	1.37027	0.178372	0.999927	-4.47636
YY1=6760017	-0.69014	10.3456	-1.36959	0.178584	0.999927	-4.4768
ZNF217=60672	-0.307272	10.2844	-1.36958	0.178585	0.999927	-4.4768
HS.544261=10471	0.0950288	8.17516	1.36944	0.178628	0.999927	-4.47689
GORAB=830441	-0.185693	9.15131	-1.3694	0.17864	0.999927	-4.47692
SOX13=4250167	0.101857	8.22216	1.36871	0.178855	0.999927	-4.47736
HS.97549=6060435	0.0931093	8.25913	1.36869	0.17886	0.999927	-4.47737
ECHDC1=2450577	-0.146506	8.26936	-1.36866	0.178871	0.999927	-4.47739
PCDHGB6=3610521	0.12413	8.55535	1.36843	0.178942	0.999927	-4.47754
SLC25A28=2360392	0.301732	11.4845	1.3684	0.178952	0.999927	-4.47756
LOC401127=6220537	-0.226128	8.71895	-1.36764	0.179188	0.999927	-4.47804
BOLA2=6370468	0.229006	12.6774	1.36707	0.179364	0.999927	-4.4784
FAM72D=1090725	-0.537375	9.69517	-1.36707	0.179365	0.999927	-4.4784
GET4=2900504	0.172923	9.20058	1.36689	0.17942	0.999927	-4.47852
ENHO=4230577	0.109685	8.31978	1.36657	0.17952	0.999927	-4.47872
HS.559564=730601	0.0824324	8.21733	1.36656	0.179524	0.999927	-4.47873
PAF1=5310768	0.259431	11.1693	1.36632	0.1796	0.999927	-4.47888
FBXO8=3420647	-0.23452	9.86768	-1.36616	0.179649	0.999927	-4.47899
RPL26P33=5910196	-0.388764	9.90939	-1.3661	0.179666	0.999927	-4.47902
NEDD4L=1570273	-0.0881464	8.34515	-1.36609	0.17967	0.999927	-4.47903
CKS2=780528	-0.354754	12.8445	-1.36598	0.179706	0.999927	-4.4791
ZNF787=3190008	0.200849	10.3792	1.36591	0.179727	0.999927	-4.47914
CHCHD5=6900392	0.215545	9.53008	1.36587	0.179738	0.999927	-4.47917
KAT8=4060041	0.207249	9.23869	1.36571	0.179788	0.999927	-4.47927
MRPL27=1570328	0.0792625	8.13181	1.3657	0.179791	0.999927	-4.47928
SCNM1=4280162	0.121341	9.91864	1.36554	0.179842	0.999927	-4.47938
NOB1=1430544	0.208978	9.27572	1.36539	0.179889	0.999927	-4.47947
SLC15A4=6650465	-0.191406	9.94598	-1.36524	0.179936	0.999927	-4.47957
ROBO3=5860717	0.090025	8.18748	1.36494	0.180028	0.999927	-4.47976
GFM2=4150424	-0.0997089	8.19006	-1.36471	0.180101	0.999927	-4.47991
UBE2R2=5270291	0.0839852	8.25609	1.3646	0.180135	0.999927	-4.47998
CD46=1050482	-0.166103	8.292	-1.36453	0.180157	0.999927	-4.48002
RPS23P8=4610681	-0.617395	13.23	-1.36447	0.180175	0.999927	-4.48006
LOC650898=3440136	-0.12237	8.19359	-1.3644	0.180197	0.999927	-4.4801
ESCO2=6590279	-0.228105	8.35299	-1.36419	0.180264	0.999927	-4.48024
DDX20=2900300	-0.128492	8.25637	-1.36374	0.180402	0.999927	-4.48052
CEP19=1430435	-0.147473	8.64779	-1.3637	0.180414	0.999927	-4.48054
C4orf46=4730397	-0.285304	9.03515	-1.36367	0.180424	0.999927	-4.48057
COX10=3930053	0.188597	10.3551	1.36365	0.180431	0.999927	-4.48058
LOC100133033=5820274	0.100266	8.19459	1.36364	0.180434	0.999927	-4.48059
COA1=6510438	-0.144522	8.20722	-1.36343	0.180499	0.999927	-4.48072
LOC100132457=5080600	-0.45477	12.1184	-1.36325	0.180554	0.999927	-4.48083
COQ6=6620315	0.190016	9.37251	1.36308	0.18061	0.999927	-4.48094
SUMO1P3=4050358	-0.477724	10.2263	-1.36283	0.180687	0.999927	-4.4811
ZMYM3=1300673	0.086065	8.08028	1.3627	0.180728	0.999927	-4.48118
LOC644173=6250301	-0.119959	8.13699	-1.36263	0.18075	0.999927	-4.48123
MKL2=4920095	-0.22946	8.37679	-1.36193	0.180968	0.999927	-4.48167
LCMT1=2810669	0.249877	11.531	1.36185	0.180992	0.999927	-4.48172
HMGB1P1=3990202	-0.73513	10.722	-1.36178	0.181016	0.999927	-4.48177
G3BP1=5720300	-0.681896	9.57522	-1.36156	0.181084	0.999927	-4.48191
LOC652837=510050	-0.238191	8.39635	-1.36113	0.181219	0.999927	-4.48218
LOC648210=4760243	-0.679801	11.9331	-1.36088	0.181297	0.999927	-4.48234
LOC651202=6020066	-0.755832	11.4402	-1.36075	0.181337	0.999927	-4.48242
SH2D4A=2680372	0.0987662	8.18166	1.36053	0.181406	0.999927	-4.48256
CTNS=5910541	-0.206036	10.6004	-1.36039	0.18145	0.999927	-4.48265
HS.566481=520328	0.0915322	8.05472	1.36008	0.181547	0.999927	-4.48284
CREG1=1090497	0.139859	8.94283	1.36007	0.181551	0.999927	-4.48285
RNF114=3450041	0.129736	9.91862	1.36005	0.181558	0.999927	-4.48286
MLST8=3710215	0.260213	9.4389	1.3595	0.18173	0.999927	-4.48321
NRDE2=10551	0.273121	9.82498	1.35944	0.181749	0.999927	-4.48325
LOC648099=5420349	0.165723	8.72817	1.35944	0.181749	0.999927	-4.48325
ERI2=4730026	-0.184431	8.34055	-1.35942	0.181755	0.999927	-4.48326
SNHG7=6280433	0.158045	8.66761	1.35936	0.181774	0.999927	-4.4833
MINPP1=6370639	-0.284838	8.84694	-1.35902	0.181882	0.999927	-4.48352
MRPL22=6580131	0.374904	11.865	1.35886	0.181931	0.999927	-4.48362
WDR11=2140139	-0.163711	9.25158	-1.35876	0.181964	0.999927	-4.48368
LOC729200=1510050	-0.38854	9.24581	-1.35864	0.182002	0.999927	-4.48376
IDNK=3390129	0.142084	9.13037	1.35831	0.182103	0.999927	-4.48396
SLC25A22=4210626	0.2453	9.91881	1.35813	0.18216	0.999927	-4.48408
LOC123855=730347	-0.079468	8.10592	-1.35801	0.1822	0.999927	-4.48416
MORF4L1=4900343	-0.476594	12.0987	-1.35781	0.182263	0.999927	-4.48428
SH3GL1=4280639	-0.131268	9.25648	-1.35777	0.182275	0.999927	-4.48431
UBC=3060300	0.117585	14.5708	1.35768	0.182302	0.999927	-4.48436
PPP1R10=6480474	-0.292005	9.44438	-1.35757	0.182337	0.999927	-4.48443
HS.582009=2900066	0.0800396	8.15415	1.35652	0.182669	0.999927	-4.4851
LOC646626=5130678	0.0819301	8.08022	1.35604	0.182821	0.999927	-4.48541
SMCHD1=3390689	-0.124767	8.38061	-1.35596	0.182846	0.999927	-4.48546
RBM26=3190689	-0.276898	9.68827	-1.35582	0.182889	0.999927	-4.48554
HNRNPA2B1=4230091	-0.281154	13.7937	-1.35581	0.182892	0.999927	-4.48555
C7orf50=5810671	0.198393	12.1174	1.35561	0.182955	0.999927	-4.48567
TRIM11=3840356	0.174953	9.35944	1.35542	0.183016	0.999927	-4.48579
STYXL1=1440187	0.165236	10.5584	1.35529	0.183056	0.999927	-4.48588
CLUAP1=70037	0.0794687	8.27087	1.35527	0.183063	0.999927	-4.48589
HS.125056=3170201	-0.313402	9.42556	-1.35525	0.183069	0.999927	-4.4859
MRM3=5560112	0.297443	11.2526	1.35509	0.18312	0.999927	-4.486
LOC647041=2760523	0.0812022	8.14457	1.35488	0.183186	0.999927	-4.48614
CRYZL1=3170315	-0.0913977	8.23466	-1.35428	0.183377	0.999927	-4.48652
PDLIM7=4560164	0.230143	9.51387	1.35404	0.183451	0.999927	-4.48666
SREK1=5900731	-0.409425	9.61711	-1.354	0.183463	0.999927	-4.48669
HECA=610367	-0.425023	9.03653	-1.35394	0.183483	0.999927	-4.48673
ABHD11=6110592	0.0857534	8.10994	1.35383	0.183516	0.999927	-4.4868
TERF1P4=430398	-0.103272	8.29363	-1.35382	0.18352	0.999927	-4.4868
FHL3=4210564	0.193208	8.32118	1.35373	0.183549	0.999927	-4.48686
TPK1=4250609	-0.17096	8.31504	-1.35297	0.18379	0.999927	-4.48734
AKIP1=3180288	0.132096	9.12843	1.35289	0.183817	0.999927	-4.48739
HS.543211=1010685	-0.0687914	8.18641	-1.35278	0.183849	0.999927	-4.48746
MRPS18B=50056	0.153368	9.23982	1.35275	0.183858	0.999927	-4.48748
HS.529631=7200286	0.0999545	8.20626	1.35271	0.183873	0.999927	-4.48751
ACSBG1=2480730	-0.0966097	8.15126	-1.3527	0.183876	0.999927	-4.48751
S1PR1=4810768	-0.36088	9.55463	-1.35263	0.183896	0.999927	-4.48755
RHOBTB2=1090487	-0.160295	8.48403	-1.35231	0.183998	0.999927	-4.48776
ODF2=770747	0.127872	8.81972	1.35225	0.184018	0.999927	-4.48779
HVCN1=3460239	-0.221105	8.99197	-1.35172	0.184187	0.999927	-4.48813
BMP4=990075	0.0731511	8.15778	1.35089	0.184451	0.999927	-4.48866
PSME2=830403	-0.293685	13.4365	-1.35079	0.184483	0.999927	-4.48872
SERPINB7=7200243	0.10888	8.19404	1.3507	0.184511	0.999927	-4.48877
ZC3H11B=70047	-0.38545	10.8119	-1.35058	0.184549	0.999927	-4.48885
WDR20=4120711	-0.0979283	8.23334	-1.35052	0.184567	0.999927	-4.48889
TMEM39A=3460575	-0.124709	8.80529	-1.35006	0.184713	0.999927	-4.48918
OR2A42=6020379	0.127667	8.70921	1.35002	0.184727	0.999927	-4.4892
PPP2R5A=5870746	0.292959	9.87346	1.34987	0.184776	0.999927	-4.4893
SLC25A38=2680639	0.170929	8.98965	1.34985	0.184781	0.999927	-4.48931
FAT1=4280100	-0.128008	8.17424	-1.34874	0.185133	0.999927	-4.49001
HSPA1B=3850433	-0.489744	10.8568	-1.34866	0.185158	0.999927	-4.49006
SPATA7=3360609	-0.0949414	8.09428	-1.34853	0.185201	0.999927	-4.49014
RPS4XP13=4730368	-0.277742	9.39022	-1.34802	0.185364	0.999927	-4.49046
DIP2C=6620703	-0.0761732	8.04025	-1.34797	0.18538	0.999927	-4.49049
TMEM199=2190056	-0.207821	9.63345	-1.3478	0.185433	0.999927	-4.4906
APP=650110	-0.193712	8.95388	-1.34766	0.185477	0.999927	-4.49068
CCDC94=2650471	0.122575	8.44259	1.34748	0.185536	0.999927	-4.4908
RPL21P131=2900470	-0.530814	12.1444	-1.3474	0.185563	0.999927	-4.49085
TRIR=6580202	0.270084	11.3053	1.3472	0.185625	0.999927	-4.49098
GKN3P=780564	0.104589	8.19661	1.34699	0.185693	0.999927	-4.49111
ZNF511=1260435	0.190093	10.9685	1.34699	0.185693	0.999927	-4.49111
TRIM41=4070397	0.0947018	8.23027	1.34596	0.186023	0.999927	-4.49176
MAGEB1=4570414	-0.106377	8.06123	-1.34588	0.186047	0.999927	-4.49181
GMFG=3370452	-0.225804	12.0479	-1.34558	0.186144	0.999927	-4.492
POLD2=4590685	0.110817	8.43464	1.34554	0.186157	0.999927	-4.49202
GOT1=5690373	0.148889	11.5459	1.34546	0.186181	0.999927	-4.49207
GTF2H2=6760044	-0.180695	8.17323	-1.34518	0.186272	0.999927	-4.49225
POLR3B=4780253	0.189025	9.95432	1.34484	0.18638	0.999927	-4.49246
TUBBP5=2360576	-0.123348	8.21433	-1.34482	0.186388	0.999927	-4.49247
ARPC1A=7610692	0.237841	10.5956	1.34456	0.18647	0.999927	-4.49264
FTH1P8=1980594	-0.742516	10.7125	-1.34417	0.186595	0.999927	-4.49288
HNRNPC=1500201	-0.590545	10.3159	-1.34413	0.186608	0.999927	-4.49291
HS.556853=5340360	0.0765459	8.16939	1.34377	0.186722	0.999927	-4.49313
PDCD2=6860452	0.171243	11.1284	1.34373	0.186736	0.999927	-4.49316
C1orf122=620433	0.182539	9.17881	1.3435	0.186808	0.999927	-4.4933
SLED1=2750601	0.0782756	8.1116	1.34328	0.18688	0.999927	-4.49344
SCAF11=780010	-0.175358	11.1749	-1.34325	0.186889	0.999927	-4.49346
NAT10=1170554	0.274625	11.4493	1.34308	0.186943	0.999927	-4.49356
SDR42E1=5550370	-0.131609	8.55214	-1.34303	0.186961	0.999927	-4.4936
MTX3=1430653	-0.159833	9.37385	-1.34301	0.186967	0.999927	-4.49361
HS.527174=3870368	0.0917011	8.19323	1.3428	0.187035	0.999927	-4.49374
RPL23AP64=6270605	-0.560858	11.4324	-1.34247	0.18714	0.999927	-4.49395
CCZ1=3130477	-0.452313	9.22716	-1.34232	0.187189	0.999927	-4.49404
LOC100131381=360538	0.0904842	8.16692	1.34224	0.187214	0.999927	-4.49409
ATF4=7610187	-0.370027	9.798	-1.34204	0.187279	0.999927	-4.49422
SLC26A2=3140102	-0.129297	8.4145	-1.34199	0.187295	0.999927	-4.49425
RAD1=2260450	-0.211005	8.62292	-1.34146	0.187463	0.999927	-4.49458
POLR2J2=3180327	-0.202384	9.00288	-1.34144	0.18747	0.999927	-4.49459
HS3ST1=4560632	0.097595	8.04779	1.34123	0.187538	0.999927	-4.49472
BOP1=1660435	0.234437	11.8079	1.34115	0.187563	0.999927	-4.49477
RPS27=6650564	-0.451444	13.1288	-1.34109	0.187582	0.999927	-4.49481
LOC100130556=840136	-0.180043	8.2166	-1.3408	0.187676	0.999927	-4.49499
SDHB=3370195	0.21114	12.4625	1.34079	0.18768	0.999927	-4.495
TEX30=1850068	-0.387754	10.0493	-1.33988	0.187975	0.999927	-4.49557
AICDA=6110358	-0.595338	9.74196	-1.33968	0.188038	0.999927	-4.49569
SLC7A3=3870541	-0.104177	8.39017	-1.33964	0.188051	0.999927	-4.49572
MIR335=160685	0.0835446	8.13554	1.33956	0.188075	0.999927	-4.49577
SLC39A14=2630563	0.145693	9.40279	1.33937	0.188139	0.999927	-4.49589
MIR192=70133	0.103353	8.08164	1.33936	0.188139	0.999927	-4.49589
CCDC14=4390612	-0.233184	10.9485	-1.33897	0.188267	0.999927	-4.49614
CA5B=1690044	-0.16316	8.53459	-1.33875	0.188336	0.999927	-4.49627
PLEKHB1=2690133	0.165217	8.40387	1.33872	0.188346	0.999927	-4.49629
SEPT6=610278	-0.175565	8.32891	-1.33872	0.188348	0.999927	-4.49629
SUGP1=4890736	0.0690235	8.14421	1.33854	0.188405	0.999927	-4.4964
HS.541685=3370068	-0.122664	8.45841	-1.33808	0.188554	0.999927	-4.49669
TRNT1=7210121	-0.204702	8.32938	-1.3377	0.188676	0.999927	-4.49693
LOC653631=2070437	-0.377128	9.00742	-1.33687	0.188946	0.999927	-4.49745
PYROXD2=1030278	-0.070996	8.00919	-1.33659	0.189034	0.999927	-4.49762
SARNP=4760523	0.225462	12.7042	1.33648	0.189073	0.999927	-4.4977
CKB=4150066	0.0916944	8.14389	1.33629	0.189133	0.999927	-4.49781
RPS3AP13=2490341	-0.804645	12.3587	-1.33623	0.189153	0.999927	-4.49785
HS.483906=5290768	-0.0925142	8.66887	-1.33623	0.189153	0.999927	-4.49785
LCLAT1=7040546	-0.240381	10.3135	-1.33608	0.189201	0.999927	-4.49794
TBC1D16=4050056	0.165121	8.54847	1.33601	0.189222	0.999927	-4.49798
C18orf32=2940201	-0.298839	8.59516	-1.33565	0.18934	0.999927	-4.49821
NBPF3=780626	-0.234324	9.21822	-1.3356	0.189357	0.999927	-4.49824
C6orf62=5860754	-0.282024	11.4953	-1.33525	0.189471	0.999927	-4.49846
ERCC6L=3370424	-0.236527	8.61207	-1.33508	0.189527	0.999927	-4.49857
XPO5=6590400	0.153245	9.99723	1.33474	0.189634	0.999927	-4.49878
PGBD4=1690289	0.0853274	8.22679	1.33466	0.189661	0.999927	-4.49883
RBFA=6770465	0.15783	8.62773	1.33462	0.189674	0.999927	-4.49885
MED1=6130088	-0.0981622	8.81021	-1.33462	0.189676	0.999927	-4.49886
CISD2=4260156	0.142918	9.62876	1.33459	0.189685	0.999927	-4.49887
ORAOV1=4880053	0.214831	9.48699	1.33426	0.189791	0.999927	-4.49908
AP1G1=1820136	-0.263614	9.17347	-1.33393	0.189899	0.999927	-4.49929
CREB1=7510092	-0.0852116	8.21339	-1.33361	0.190004	0.999927	-4.49949
CCNT2=3520382	-0.137046	9.47142	-1.33315	0.190154	0.999927	-4.49977
ZNF385C=520121	-0.0990406	8.16735	-1.33294	0.19022	0.999927	-4.4999
NSA2=7400358	0.168843	12.6351	1.33286	0.190245	0.999927	-4.49995
SLC25A16=270746	-0.098408	8.06976	-1.3327	0.190299	0.999927	-4.50005
ARF1=1430259	0.123156	9.50206	1.33267	0.190308	0.999927	-4.50007
TMEM91=3990259	0.123979	8.56034	1.33259	0.190335	0.999927	-4.50012
TBC1D5=4010437	-0.0713316	8.18616	-1.33257	0.19034	0.999927	-4.50013
C9orf72=7570022	-0.238998	8.62676	-1.33247	0.190374	0.999927	-4.50019
LANCL1=4150138	-0.17622	10.5814	-1.33244	0.190383	0.999927	-4.50021
UNC45A=3290431	0.224479	11.4655	1.33231	0.190427	0.999927	-4.5003
MRPL35=5340100	0.251853	9.85875	1.33224	0.190447	0.999927	-4.50033
CYP1A1=2940332	-0.238286	8.47	-1.33217	0.190472	0.999927	-4.50038
MEN1=1410204	0.110781	8.23757	1.33162	0.19065	0.999927	-4.50072
OSBPL8=3940358	-0.557349	10.1798	-1.33147	0.190698	0.999927	-4.50082
RHBDD2=510373	0.370198	9.6642	1.33142	0.190717	0.999927	-4.50085
NEK2=4610669	-0.438936	10.0465	-1.33137	0.190731	0.999927	-4.50088
HS.496730=6560670	0.111598	8.12792	1.33123	0.190776	0.999927	-4.50096
LY6G6C=1690685	0.0714153	8.12622	1.33115	0.190803	0.999927	-4.50102
KRTAP5-1=3170021	0.0841916	8.07224	1.33072	0.190943	0.999927	-4.50128
DNAJC30=3440647	0.0850838	8.39245	1.33037	0.191057	0.999927	-4.5015
ZHX1=6380753	0.0869238	8.2751	1.33007	0.191157	0.999927	-4.50169
LOC646214=4120044	-0.257432	9.63269	-1.32997	0.191189	0.999927	-4.50175
FKBP2=6510537	0.0689073	8.20249	1.32961	0.191306	0.999927	-4.50197
SUMO2P6=5130403	-0.160871	8.4031	-1.32918	0.191445	0.999927	-4.50224
HS.539841=2450369	0.0744907	8.1798	1.32909	0.191477	0.999927	-4.5023
NUDT3=3850167	0.1997	10.1557	1.32904	0.191491	0.999927	-4.50232
ATG12=1410348	0.163283	10.5746	1.32884	0.191559	0.999927	-4.50245
LOC648622=4050377	-0.395647	12.5281	-1.32873	0.191593	0.999927	-4.50252
CYSRT1=6450162	0.10519	8.33499	1.32861	0.191631	0.999927	-4.50259
LOC100132705=5960170	0.0975061	8.33081	1.3285	0.19167	0.999927	-4.50266
HS.573541=3460215	-0.137924	8.3207	-1.32846	0.191683	0.999927	-4.50269
RTFDC1=4180673	0.254921	12.4834	1.32829	0.191736	0.999927	-4.50279
DAPP1=1850220	-0.547536	9.34141	-1.32755	0.191978	0.999927	-4.50325
ARRB1=5670673	0.0746279	8.20429	1.32753	0.191988	0.999927	-4.50327
TMEM183A=6840685	-0.106954	8.22471	-1.32743	0.192018	0.999927	-4.50332
ANKRD16=50070	0.0921552	8.39743	1.32712	0.19212	0.999927	-4.50352
LOC642980=7610626	-0.0635829	8.13419	-1.32697	0.19217	0.999927	-4.50361
FAM153B=7150730	0.097728	8.22569	1.32649	0.192327	0.999927	-4.50391
HMGXB4=450243	-0.0963781	8.30007	-1.32635	0.192374	0.999927	-4.504
HS.551143=6960075	-0.139245	8.47586	-1.32633	0.192379	0.999927	-4.50401
HMGB2=5900482	-0.714119	11.9041	-1.32592	0.192515	0.999927	-4.50427
LOC729086=5700091	-0.129413	8.8762	-1.32581	0.192549	0.999927	-4.50433
KAT7=1770468	-0.0841572	8.25816	-1.32565	0.192604	0.999927	-4.50443
FLAD1=4290014	0.314865	10.3472	1.32543	0.192676	0.999927	-4.50457
LOC403312=1510753	-0.0877498	8.09666	-1.32517	0.192762	0.999927	-4.50473
MND1=7550730	-0.286567	9.35692	-1.32502	0.19281	0.999927	-4.50482
BACH2=4560561	0.0597359	8.02393	1.32477	0.192892	0.999927	-4.50498
RUFY1=2030079	0.149736	8.88435	1.32441	0.193009	0.999927	-4.5052
HDAC9=2480605	-0.190566	8.29577	-1.32432	0.193041	0.999927	-4.50526
CEP128=3830164	-0.23415	9.60964	-1.32427	0.193057	0.999927	-4.50529
AKAP7=5340504	0.170407	9.13135	1.3242	0.193079	0.999927	-4.50533
NIP7=6280482	0.349944	10.8662	1.32404	0.193132	0.999927	-4.50543
ZIM3=5310196	0.0858715	8.13721	1.32386	0.193191	0.999927	-4.50554
VPS36=1510091	-0.228839	9.8221	-1.32359	0.193281	0.999927	-4.50571
LOC727899=460088	0.140361	8.45645	1.32352	0.193302	0.999927	-4.50575
IL2RA=4060221	-0.120248	8.63051	-1.32328	0.193382	0.999927	-4.5059
STXBP1=1260564	-0.0742285	8.09363	-1.32325	0.193391	0.999927	-4.50592
HK2=6060730	-0.229938	8.92483	-1.3232	0.193409	0.999927	-4.50595
LOC652589=2650392	0.0906045	8.16831	1.32313	0.193431	0.999927	-4.50599
CACNA1S=3840692	0.163728	8.30217	1.32312	0.193437	0.999927	-4.506
KLHL24=6620201	-0.40353	9.08863	-1.3227	0.193575	0.999927	-4.50626
SQLE=7050068	-0.209471	10.3475	-1.32267	0.193583	0.999927	-4.50628
RPL26P6=2900022	-0.227102	9.452	-1.32256	0.193621	0.999927	-4.50635
C16orf70=4670520	0.101782	8.35578	1.32215	0.193756	0.999927	-4.5066
ECT2=6840215	-0.437862	10.2768	-1.32205	0.193787	0.999927	-4.50666
NKAP=360202	-0.194892	8.78716	-1.32188	0.193843	0.999927	-4.50676
LOC100133503=5860440	-0.0708083	8.14851	-1.32186	0.193851	0.999927	-4.50678
BGLAP=4830356	-0.0752448	8.13147	-1.32186	0.193851	0.999927	-4.50678
HACD3=7150152	0.181082	11.6093	1.32167	0.193914	0.999927	-4.5069
SNORD73A=3870519	-0.142683	8.26672	-1.32166	0.193917	0.999927	-4.5069
DPP7=2480364	0.295771	10.7336	1.32142	0.193996	0.999927	-4.50705
FGF14-AS2=6840053	0.0921734	8.17541	1.32133	0.194025	0.999927	-4.5071
RTL6=2760441	-0.154726	8.87433	-1.32068	0.194239	0.999927	-4.50751
SUMF2=6110253	0.127041	12.0738	1.32063	0.194256	0.999927	-4.50754
CSNK2A3=4810709	0.088438	8.8368	1.32057	0.194277	0.999927	-4.50758
L3MBTL3=2190309	-0.103373	8.1747	-1.32044	0.194319	0.999927	-4.50766
SLC3A2=5420575	0.262697	10.8424	1.32033	0.194354	0.999927	-4.50772
NOC4L=4570142	0.232582	8.64761	1.32014	0.194419	0.999927	-4.50784
CYLD=3460692	0.160816	8.94022	1.32006	0.194446	0.999927	-4.50789
PEX16=1110072	0.229173	10.8742	1.32003	0.194456	0.999927	-4.50791
DVL1=5960609	0.071096	8.15592	1.31995	0.194481	0.999927	-4.50796
CYP51A1=6200068	-0.567553	9.14896	-1.31977	0.194542	0.999927	-4.50807
ASCC3=870040	-0.358805	9.04048	-1.31974	0.194551	0.999927	-4.50809
TTC7B=4290161	-0.17061	8.45885	-1.3195	0.194632	0.999927	-4.50824
RPS15P4=5490603	0.216273	14.1602	1.31926	0.194709	0.999927	-4.50838
GRHL1=4250131	0.0695114	8.10698	1.31922	0.194722	0.999927	-4.50841
SLC5A12=7330376	0.0829754	8.15232	1.319	0.194796	0.999927	-4.50854
CRYM-AS1=3360341	-0.0680546	8.15697	-1.31888	0.194835	0.999927	-4.50862
EWSR1=670072	0.137231	12.2057	1.31887	0.194839	0.999927	-4.50862
LOC731751=2000717	-0.235356	8.79969	-1.31877	0.194872	0.999927	-4.50869
RPS4XP6=1240427	0.243374	14.0818	1.31872	0.194888	0.999927	-4.50872
FAM57A=5910600	0.165108	8.67282	1.31827	0.195039	0.999927	-4.509
LOC654189=3850008	-0.373356	8.85716	-1.3182	0.19506	0.999927	-4.50904
UFL1=4150564	-0.113022	8.25305	-1.31816	0.195073	0.999927	-4.50906
HNRNPA3P6=4890008	-0.177628	8.32522	-1.31814	0.195082	0.999927	-4.50908
HS.577721=2060279	0.0997896	8.25051	1.31794	0.195148	0.999927	-4.5092
CCDC137=7100681	0.129154	8.34044	1.31775	0.19521	0.999927	-4.50932
DDX41=4570433	0.296004	10.327	1.31775	0.195211	0.999927	-4.50932
TACR3=4250519	0.0673501	8.1265	1.3172	0.195394	0.999927	-4.50966
HS.126811=5900113	0.0647605	8.10044	1.31706	0.195439	0.999927	-4.50974
HAT1=3420068	-0.602346	10.7194	-1.31689	0.195495	0.999927	-4.50984
IL2RA=130021	-0.238346	12.2154	-1.31664	0.19558	0.999927	-4.51
EEF2KMT=6480379	0.163797	8.85627	1.31653	0.195615	0.999927	-4.51007
CPNE1=3290132	-0.147735	8.19415	-1.31643	0.195649	0.999927	-4.51013
SMARCA5=1980626	-0.54332	9.94969	-1.31594	0.195813	0.999927	-4.51043
STX1A=4860068	0.0838516	8.2136	1.31564	0.19591	0.999927	-4.51061
PRRT3=4070180	0.167898	8.79887	1.31564	0.195911	0.999927	-4.51062
VAMP4=7100253	-0.104676	8.79752	-1.31553	0.195947	0.999927	-4.51068
NOCT=460484	0.239156	9.09597	1.31497	0.196134	0.999927	-4.51103
BHLHB9=7210546	-0.100813	8.32011	-1.31454	0.196277	0.999927	-4.51129
DBNL=2140671	0.177816	12.9655	1.31406	0.196439	0.999927	-4.51159
DGCR6L=5420014	0.247079	9.56309	1.31374	0.196543	0.999927	-4.51178
ASNA1=4480435	0.114813	8.429	1.31297	0.196799	0.999927	-4.51226
GPRASP1=620273	0.0663635	8.13468	1.3125	0.196959	0.999927	-4.51255
RER1=6760554	-0.136478	8.46104	-1.3121	0.197092	0.999927	-4.5128
ANKRD35=4590377	0.0697874	8.11751	1.31203	0.197115	0.999927	-4.51284
LSM10=160255	0.183645	10.2056	1.31182	0.197184	0.999927	-4.51296
PIK3R2=2140097	0.221771	10.9416	1.31171	0.197221	0.999927	-4.51303
DCAF6=5080594	-0.238885	8.45624	-1.31166	0.197237	0.999927	-4.51306
TTC9C=3830682	-0.173113	8.39516	-1.31157	0.19727	0.999927	-4.51312
RNF216=7550008	0.137666	9.35488	1.31156	0.197271	0.999927	-4.51312
ZFP69=6060392	-0.113341	8.23803	-1.31114	0.197411	0.999927	-4.51338
RPS28=650349	-0.671291	12.824	-1.31092	0.197488	0.999927	-4.51352
CCDC25=2000288	-0.299434	9.21346	-1.31043	0.197651	0.999927	-4.51382
SKP2=4730674	0.263894	9.09659	1.31039	0.197665	0.999927	-4.51385
PLEKHO1=3450280	0.226968	11.2352	1.31035	0.197677	0.999927	-4.51387
RPL6P10=7000059	-0.801249	11.5739	-1.31026	0.197706	0.999927	-4.51392
HS.538312=7320403	0.0930573	8.15037	1.31022	0.197721	0.999927	-4.51395
GYPE=3520300	-0.08476	8.14168	-1.31018	0.197734	0.999927	-4.51397
BUB1B=1090047	-0.328108	9.3868	-1.30966	0.197908	0.999927	-4.51429
GNGT2=2760138	0.169833	9.10347	1.3094	0.197997	0.999927	-4.51445
ANKS6=1410121	0.106794	8.26704	1.30915	0.198079	0.999927	-4.5146
UBLCP1=10278	-0.454263	10.5077	-1.30902	0.198124	0.999927	-4.51469
HS.582550=4290220	0.11115	8.22579	1.30898	0.198136	0.999927	-4.51471
LOC652726=2340446	0.209108	8.81226	1.30896	0.198141	0.999927	-4.51472
SP4=1010521	-0.38451	9.73043	-1.30895	0.198146	0.999927	-4.51473
OR4C13=6620204	-0.0920681	8.14356	-1.30877	0.198208	0.999927	-4.51484
LOC402221=2340739	-0.447069	9.66541	-1.30838	0.198338	0.999927	-4.51508
BCL10=1340037	0.100082	8.25809	1.30826	0.198377	0.999927	-4.51515
PTPRK=6280201	-0.156405	8.33806	-1.3081	0.198432	0.999927	-4.51525
H3F3AP6=4180402	-0.500929	10.0012	-1.30793	0.198487	0.999927	-4.51535
PHC2=1500524	0.113776	8.38043	1.30746	0.198647	0.999927	-4.51564
FNDC3A=7200358	-0.306811	9.05373	-1.30742	0.19866	0.999927	-4.51567
ATF1=7200575	-0.239127	8.57049	-1.30723	0.198724	0.999927	-4.51578
HS.543064=4920270	0.110616	8.27832	1.30718	0.19874	0.999927	-4.51581
DPCD=3400687	0.187411	8.92296	1.30704	0.198787	0.999927	-4.5159
MAP1LC3A=5490240	0.14584	8.82422	1.30667	0.198913	0.999927	-4.51613
RPH3AL=5260408	0.0812764	8.13082	1.30619	0.199073	0.999927	-4.51642
DDX12P=3780170	0.075592	8.09887	1.30607	0.199116	0.999927	-4.51649
MAPK1=2490446	0.122691	8.33012	1.30605	0.199121	0.999927	-4.5165
PPIA=1850035	-0.172379	8.59315	-1.30588	0.199177	0.999927	-4.51661
OSBPL9=3360685	-0.230456	9.30329	-1.30565	0.199256	0.999927	-4.51675
MRPL35=6760022	-0.121074	9.22441	-1.30564	0.199258	0.999927	-4.51675
MT1H=1580561	-0.200975	8.26321	-1.30543	0.19933	0.999927	-4.51688
TPI1P1=7400193	-0.444789	11.1382	-1.30542	0.199333	0.999927	-4.51689
TNFRSF17=1240554	0.346568	11.0998	1.30537	0.19935	0.999927	-4.51692
LEO1=2970674	0.131919	9.92594	1.3053	0.199374	0.999927	-4.51696
ETFDH=580609	-0.115191	9.91827	-1.305	0.199475	0.999927	-4.51715
EMG1=4850091	0.266081	10.9051	1.30497	0.199487	0.999927	-4.51717
RPS11P5=7100523	-0.24116	9.59067	-1.30489	0.199514	0.999927	-4.51722
DAP3=3180215	0.134028	11.4639	1.30482	0.199536	0.999927	-4.51726
NUS1P1=5670397	0.174292	11.4929	1.3046	0.19961	0.999927	-4.51739
CMPK1=6420446	-0.569951	9.99746	-1.30431	0.199707	0.999927	-4.51757
ICOSLG=5690603	0.189625	8.64307	1.30416	0.199757	0.999927	-4.51766
EIF4A2P4=770187	-0.666222	10.7625	-1.30391	0.199842	0.999927	-4.51781
LOC100130494=3130341	0.0898525	8.14601	1.30366	0.199927	0.999927	-4.51796
MBNL2=990128	-0.329137	10.3144	-1.30321	0.200079	0.999927	-4.51824
LOC100130837=770307	-0.103545	8.29776	-1.30315	0.2001	0.999927	-4.51828
DUSP10=3780707	-0.317666	8.80457	-1.3029	0.200184	0.999927	-4.51843
COX20=1110315	0.220808	9.63214	1.30209	0.200458	0.999927	-4.51892
STK3=2510551	-0.179178	9.73778	-1.30177	0.200566	0.999927	-4.51912
YPEL1=5130288	0.135605	8.34345	1.30168	0.200596	0.999927	-4.51917
FBXO4=4230070	-0.192311	8.53116	-1.30148	0.200666	0.999927	-4.5193
NEPRO=4230497	-0.088396	8.14952	-1.30146	0.200673	0.999927	-4.51931
GJA5=990646	0.0790352	8.15652	1.30128	0.200732	0.999927	-4.51942
GAGE2B=3610544	-0.0770567	8.13206	-1.30128	0.200733	0.999927	-4.51942
ZNF271P=3180189	0.0996746	9.22418	1.30098	0.200834	0.999927	-4.5196
CRISP2=4280487	-0.126504	8.31322	-1.30056	0.200975	0.999927	-4.51986
DUX3=4180670	-0.0698532	8.0913	-1.30052	0.20099	0.999927	-4.51988
NTMT1=7650379	0.192468	9.47282	1.30041	0.201028	0.999927	-4.51995
EIF1AX=6370736	-0.267758	8.60164	-1.3004	0.20103	0.999927	-4.51995
COL8A2=3780168	0.115176	8.84562	1.29999	0.201172	0.999927	-4.52021
FAM32A=3780440	0.199038	11.0139	1.29957	0.201312	0.999927	-4.52046
CCDC91=6380373	-0.150453	8.15107	-1.29943	0.201362	0.999927	-4.52055
GRK3=2120528	0.0923147	8.11541	1.29913	0.201463	0.999927	-4.52073
PDXDC1=3180309	-0.101059	8.27006	-1.29883	0.201565	0.999927	-4.52091
HS.568964=6510112	0.0927496	8.32357	1.2988	0.201574	0.999927	-4.52093
TMCC2=3840156	0.0681806	8.05029	1.29875	0.20159	0.999927	-4.52096
NUF2=2000458	-0.438695	9.37703	-1.2987	0.201608	0.999927	-4.52099
PHF3=4280608	-0.223544	8.52761	-1.29858	0.201648	0.999927	-4.52106
WDR74=2190537	0.23792	10.5168	1.29815	0.201796	0.999927	-4.52133
LOC731096=4730082	-0.13616	14.4163	-1.29814	0.2018	0.999927	-4.52133
MRPS2=5080347	0.177408	9.8708	1.29782	0.201909	0.999927	-4.52153
SDCBP=6040324	-0.241248	9.83555	-1.29775	0.201933	0.999927	-4.52157
ATRIP=7210438	0.22533	9.6444	1.29758	0.20199	0.999927	-4.52167
LOC649447=5420750	0.151562	13.2952	1.29712	0.202146	0.999927	-4.52195
LIN7C=5700243	-0.184581	8.19541	-1.29701	0.202184	0.999927	-4.52202
PPM1A=3120523	-0.0681605	8.13737	-1.29665	0.202306	0.999927	-4.52224
BMS1=1190717	0.198989	11.6629	1.29665	0.202308	0.999927	-4.52224
CAST=1580048	0.0861162	8.1378	1.29626	0.202441	0.999927	-4.52248
ANKLE2=4280673	0.0789966	8.14282	1.29611	0.202492	0.999927	-4.52257
XRN1=1990487	-0.321668	10.2534	-1.2959	0.202564	0.999927	-4.5227
TTC1=7210075	0.203323	10.428	1.29583	0.202587	0.999927	-4.52274
RMI1=1990433	-0.280298	10.5597	-1.29562	0.202657	0.999927	-4.52286
BCL2=3180494	-0.300098	9.55463	-1.29551	0.202695	0.999927	-4.52293
UQCRHP2=4810725	-0.305929	11.7762	-1.29548	0.202705	0.999927	-4.52295
RBBP6=4180356	-0.134313	8.2104	-1.29523	0.202791	0.999927	-4.5231
LOC650406=7210369	0.0769714	8.11348	1.2952	0.202802	0.999927	-4.52312
CHORDC1=380528	-0.374376	10.166	-1.29517	0.20281	0.999927	-4.52314
TBC1D31=6040554	0.207725	9.99744	1.29514	0.202821	0.999927	-4.52316
TGIF2=1340020	0.199545	9.75393	1.29496	0.202884	0.999927	-4.52327
RSU1P1=3120026	0.0754828	8.13209	1.29454	0.203025	0.999927	-4.52352
BMS1P20=5220014	-0.164763	8.44834	-1.29438	0.20308	0.999927	-4.52362
MMP25=6020630	0.0973384	8.27434	1.29432	0.203102	0.999927	-4.52366
YBX1P2=3310301	0.236303	13.0704	1.29425	0.203126	0.999927	-4.5237
NDUFA13=2320367	0.186969	10.6887	1.29422	0.203136	0.999927	-4.52372
RASL11B=3370129	-0.0828117	8.11898	-1.29415	0.203159	0.999927	-4.52376
MSH2=610377	-0.158862	8.24163	-1.29367	0.203325	0.999927	-4.52405
VCL=2900068	0.0963256	8.14572	1.29353	0.203371	0.999927	-4.52413
PMS2P4=5910474	0.161048	10.0005	1.29314	0.203507	0.999927	-4.52437
TREX1=3140338	0.0822083	8.15603	1.29295	0.203571	0.999927	-4.52449
CCNL1=6280524	-0.247051	8.56925	-1.29261	0.203688	0.999927	-4.52469
SMURF1=840598	0.0770824	8.14261	1.29201	0.203893	0.999927	-4.52506
SERINC4=7610148	-0.0772774	8.13147	-1.29182	0.203957	0.999927	-4.52517
DDHD2=50671	-0.0992095	8.51227	-1.29155	0.204049	0.999927	-4.52533
PRCP=6110386	-0.267513	10.3352	-1.29062	0.204371	0.999927	-4.5259
MSL2=3930307	-0.255176	8.59084	-1.29036	0.204459	0.999927	-4.52606
HSD17B10=620414	0.206881	9.58857	1.28983	0.204642	0.999927	-4.52638
HPS1=2570131	0.187428	8.94781	1.28972	0.204677	0.999927	-4.52644
LOC652184=1400300	-0.174208	8.35467	-1.28962	0.204714	0.999927	-4.52651
INTS2=2000608	-0.263432	9.74061	-1.28939	0.204793	0.999927	-4.52664
CDH15=5090195	-0.0860586	8.06201	-1.28935	0.204807	0.999927	-4.52667
CHD6=4250082	-0.15653	8.4965	-1.2892	0.204858	0.999927	-4.52676
LOC100133741=1780722	0.0948225	8.09807	1.28918	0.204864	0.999927	-4.52677
LOC400061=3990048	-0.259852	8.81437	-1.28882	0.204987	0.999927	-4.52699
RPS27P13=290370	-0.363101	10.7032	-1.28879	0.204999	0.999927	-4.52701
VPS37A=2850747	-0.226519	8.6292	-1.28866	0.205043	0.999927	-4.52708
WDR92=7560136	0.179787	9.66825	1.28856	0.20508	0.999927	-4.52715
DTL=5570296	-0.243925	9.74915	-1.28833	0.205159	0.999927	-4.52729
TSPAN13=3420452	-0.479885	10.0882	-1.28799	0.205274	0.999927	-4.52749
LOC642661=3800577	-0.0919854	8.1779	-1.28776	0.205353	0.999927	-4.52763
PCYOX1L=4560435	-0.156196	8.47236	-1.28775	0.205356	0.999927	-4.52763
EMBP1=6350445	-0.1358	8.21127	-1.2871	0.205581	0.999927	-4.52803
ATP5G2=7330612	0.160937	12.8777	1.28701	0.205612	0.999927	-4.52808
CR2=4810292	-0.122444	8.4551	-1.28692	0.205645	0.999927	-4.52814
SMAD7=3890709	-0.153654	8.22628	-1.2867	0.205721	0.999927	-4.52827
SPC24=5910349	0.28827	10.8389	1.28629	0.205861	0.999927	-4.52852
GATB=520114	0.22735	10.233	1.28599	0.205964	0.999927	-4.5287
PMS1=5960594	-0.230982	8.40017	-1.28593	0.205985	0.999927	-4.52873
UNC5C=520632	0.0775281	8.16891	1.28557	0.206111	0.999927	-4.52895
LOC728908=4230487	0.339069	9.42374	1.28553	0.206124	0.999927	-4.52898
PRDM7=3520192	0.074736	8.10327	1.28511	0.20627	0.999927	-4.52923
CEP104=6650288	0.195258	8.78574	1.28494	0.206328	0.999927	-4.52933
NSUN5=5340458	0.159541	8.95812	1.28483	0.206365	0.999927	-4.5294
HUWE1=6980332	-0.146407	9.13989	-1.28455	0.206464	0.999927	-4.52957
SMG1P2=3610612	-0.393201	9.33367	-1.28452	0.206473	0.999927	-4.52959
SPG7=6280360	0.24056	10.5375	1.28379	0.206727	0.999927	-4.53003
VPS54=1260632	-0.108579	8.22627	-1.28375	0.20674	0.999927	-4.53005
ACP1=1500152	0.2135	10.8333	1.28359	0.206796	0.999927	-4.53015
RRP12=3460687	0.184389	9.68064	1.28354	0.206813	0.999927	-4.53018
WWOX=6450189	0.103949	8.31334	1.28352	0.206818	0.999927	-4.53019
TRNAU1AP=10626	0.0778045	8.40721	1.28349	0.20683	0.999927	-4.53021
LINC01089=780348	-0.114949	8.27293	-1.28348	0.206835	0.999927	-4.53021
LOC647854=6520259	0.0857709	8.12435	1.28301	0.206998	0.999927	-4.5305
LOC647488=3800593	-0.0939568	8.09868	-1.28254	0.207158	0.999927	-4.53078
LINC02538=5570753	0.124158	8.24692	1.28204	0.207334	0.999927	-4.53108
DENND4C=4590427	-0.174093	8.2856	-1.28147	0.20753	0.999927	-4.53142
BRPF1=6940242	0.272339	12.0762	1.28126	0.207605	0.999927	-4.53155
EIF2B5=1090576	0.274604	10.7042	1.28111	0.207656	0.999927	-4.53164
CLIP1=2260066	-0.473201	10.9354	-1.28081	0.207761	0.999927	-4.53182
NOL12=4390446	0.238906	11.3358	1.28071	0.207795	0.999927	-4.53188
EEF1B2P6=290180	-0.57558	12.1526	-1.28021	0.207971	0.999927	-4.53218
NHLRC3=6510598	-0.223663	9.57621	-1.28011	0.208004	0.999927	-4.53224
NPHP4=6280019	0.102494	8.20379	1.27952	0.20821	0.999927	-4.5326
EYA3=290541	0.266306	8.66141	1.27926	0.2083	0.999927	-4.53275
TPT1P9=160047	-0.662712	12.6229	-1.27921	0.208318	0.999927	-4.53278
R3HCC1=6940202	0.189054	10.7157	1.2792	0.208322	0.999927	-4.53279
CEP44=1470181	-0.0902383	8.16963	-1.27918	0.208327	0.999927	-4.5328
AVL9=5270564	0.185406	8.99876	1.27897	0.2084	0.999927	-4.53292
LOC554208=4590431	0.0710492	8.19432	1.2787	0.208495	0.999927	-4.53309
RBBP4=7160767	-0.298628	8.72085	-1.27866	0.208509	0.999927	-4.53311
TIMMDC1=6220685	0.109568	8.38828	1.27858	0.208536	0.999927	-4.53316
RCC1L=4900356	0.127739	8.73179	1.27858	0.208538	0.999927	-4.53316
ECSCR=620132	0.114055	8.28353	1.27853	0.208554	0.999927	-4.53319
RNF149=990735	-0.229594	11.5817	-1.27821	0.208668	0.999927	-4.53339
STX7=4780358	-0.322377	10.35	-1.27789	0.208776	0.999927	-4.53357
RPL17P36=5550113	-0.546944	11.6845	-1.27774	0.208831	0.999927	-4.53367
DHRS11=6980300	0.180316	9.25068	1.2774	0.208947	0.999927	-4.53387
ZBTB5=2640184	-0.13386	8.91885	-1.27707	0.209062	0.999927	-4.53406
LOC653930=1240400	-0.149579	8.35885	-1.27702	0.20908	0.999927	-4.53409
HS.47453=6650768	0.0856149	8.1737	1.27672	0.209185	0.999927	-4.53427
NDUFS4=580369	0.213502	11.4995	1.27671	0.209191	0.999927	-4.53429
HS.554324=580102	0.278929	10.7028	1.2766	0.209227	0.999927	-4.53435
CALD1=5890064	0.0879733	8.17697	1.2765	0.209263	0.999927	-4.53441
LOC100133673=2340138	0.0810296	8.0715	1.27623	0.209359	0.999927	-4.53457
HS.133338=3460689	-0.0898617	8.26441	-1.27611	0.209398	0.999927	-4.53464
GAPDHP23=6550092	-0.263096	13.3279	-1.27582	0.209502	0.999927	-4.53482
MIR448=6280546	-0.0756851	8.11798	-1.27572	0.209535	0.999927	-4.53487
S100PBP=6290593	-0.137624	8.8855	-1.27559	0.209583	0.999927	-4.53496
EAPP=10452	-0.344685	9.5397	-1.27557	0.209588	0.999927	-4.53497
RPLP1P4=2900500	-0.636853	13.2239	-1.27503	0.209776	0.999927	-4.53529
CNN2=2230242	-0.122874	8.35148	-1.27489	0.209825	0.999927	-4.53537
GSAP=5810450	-0.0980789	8.35116	-1.27463	0.209918	0.999927	-4.53553
BBS7=70189	-0.12718	8.26444	-1.27462	0.209921	0.999927	-4.53553
UQCRB=520681	-0.133333	8.56721	-1.27462	0.209922	0.999927	-4.53554
ALPK2=5270519	-0.0933782	8.07162	-1.27458	0.209937	0.999927	-4.53556
DNAJC10=990528	-0.158149	8.28331	-1.27453	0.209953	0.999927	-4.53559
ELP5=1170022	0.100699	8.30927	1.27415	0.210087	0.999927	-4.53582
TRIM78P=150240	-0.128564	8.38349	-1.27392	0.210167	0.999927	-4.53596
ZNF431=4220541	0.110862	8.67705	1.27369	0.210249	0.999927	-4.5361
FAM103A1=3930730	-0.487515	9.79381	-1.27353	0.210305	0.999927	-4.53619
PIAS1=1820019	0.134025	10.1521	1.27348	0.210323	0.999927	-4.53622
TRIB3=1990630	0.355619	10.9416	1.27295	0.210508	0.999927	-4.53654
DUSP6=5260288	-0.307976	9.06469	-1.27286	0.210538	0.999927	-4.53659
HS.574713=5080291	0.0700622	8.13066	1.27281	0.210556	0.999927	-4.53662
SASS6=4830291	-0.241357	8.89756	-1.2721	0.210806	0.999927	-4.53704
LOC100131859=4640093	-0.459553	9.54509	-1.27184	0.210898	0.999927	-4.5372
RAB27A=4390561	0.0984137	8.21571	1.27172	0.210938	0.999927	-4.53727
HSPD1P4=7320296	-0.807701	10.9577	-1.27151	0.211014	0.999927	-4.5374
GLTP=4490017	0.174476	11.8353	1.27136	0.211066	0.999927	-4.53749
RPL7AP9=1260433	-0.170937	9.34876	-1.27134	0.211074	0.999927	-4.5375
GJC3=4290241	-0.0768038	8.10477	-1.27123	0.211113	0.999927	-4.53757
FYTTD1=3180465	-0.447931	10.2078	-1.2712	0.211123	0.999927	-4.53758
LOC728670=4780181	0.081473	8.10714	1.27101	0.21119	0.999927	-4.5377
SNRPB2=6020491	0.186328	12.7303	1.27097	0.211204	0.999927	-4.53772
SGF29=5690131	0.173722	9.15714	1.2706	0.211334	0.999927	-4.53794
TRIM39=6040703	0.118202	9.90915	1.2705	0.21137	0.999927	-4.538
TIPARP=6760546	0.166467	11.5622	1.27039	0.211408	0.999927	-4.53807
RPS27AP11=4040026	-0.656627	12.5941	-1.27018	0.211482	0.999927	-4.53819
MINDY4=7040608	-0.13245	8.40707	-1.27015	0.211492	0.999927	-4.53821
LOC643757=6620400	0.088964	8.10723	1.27014	0.211495	0.999927	-4.53821
EIF3B=6290603	0.297718	11.1889	1.26992	0.211573	0.999927	-4.53835
DDX60L=6510735	-0.0728212	8.22014	-1.26991	0.211576	0.999927	-4.53835
TRAPPC11=4050474	-0.392851	9.88608	-1.2699	0.21158	0.999927	-4.53836
HNRNPA1P35=6110673	-0.893458	10.6321	-1.26954	0.211707	0.999927	-4.53857
ZMYM4=7380372	-0.155915	9.31927	-1.26939	0.211762	0.999927	-4.53867
GPR180=3180563	-0.196771	9.77891	-1.26911	0.211858	0.999927	-4.53883
CEP57=7100519	-0.364144	8.77948	-1.2691	0.211863	0.999927	-4.53884
RPL17P8=6420603	-0.653562	11.9384	-1.26904	0.211886	0.999927	-4.53888
LOC645489=840064	-0.0956537	8.57277	-1.2689	0.211932	0.999927	-4.53895
MRPL2=6420296	0.240006	9.29594	1.26887	0.211946	0.999927	-4.53898
MAPKAP1=60102	0.201596	9.32018	1.26878	0.211976	0.999927	-4.53903
ZWINT=3120307	-0.27018	9.48494	-1.26846	0.212088	0.999927	-4.53922
DDX17=1780709	-0.860992	11.0203	-1.26841	0.212108	0.999927	-4.53925
PAXIP1-AS2=6580500	-0.158065	8.25811	-1.2682	0.212182	0.999927	-4.53938
PPIAP29=870537	-0.253986	13.8306	-1.26808	0.212223	0.999927	-4.53944
LONP2=670639	0.19833	9.87053	1.26805	0.212234	0.999927	-4.53946
LOC652644=1190669	-0.096778	8.13305	-1.26788	0.212294	0.999927	-4.53957
RPS6KA3=2900368	-0.150899	8.16376	-1.26729	0.212504	0.999927	-4.53992
LOC643534=1260600	-0.0771921	8.10351	-1.26702	0.212596	0.999927	-4.54007
LOC643665=5820730	0.118731	8.41878	1.26699	0.212609	0.999927	-4.5401
LDB2=4830148	0.0728729	8.17081	1.26691	0.212636	0.999927	-4.54014
ADH5P3=6940411	-0.175292	8.39171	-1.26689	0.212646	0.999927	-4.54016
GPS1=1570113	0.0899412	8.27671	1.26685	0.212659	0.999927	-4.54018
TNPO3=3360241	0.262428	10.2971	1.26679	0.212678	0.999927	-4.54021
PTMA=460386	-0.667831	11.6209	-1.26677	0.212687	0.999927	-4.54023
LASP1=620300	0.13272	12.9332	1.26656	0.212759	0.999927	-4.54035
RPS26P53=6840746	-0.519837	10.5255	-1.26654	0.212768	0.999927	-4.54036
LOC100133277=1850634	-0.19845	9.54114	-1.26648	0.212789	0.999927	-4.5404
ZNF706=7610189	0.170411	9.00307	1.2663	0.212853	0.999927	-4.54051
ID2=1660296	-0.580552	10.1416	-1.26584	0.213016	0.999927	-4.54078
STOML2=6650458	0.192858	12.3224	1.26574	0.213053	0.999927	-4.54084
RPS3AP15=4880524	-0.103091	8.07909	-1.2657	0.213067	0.999927	-4.54087
ASB1=1820347	0.125341	9.53148	1.26539	0.213175	0.999927	-4.54105
LOC728208=2850102	0.0974438	8.46277	1.26531	0.213202	0.999927	-4.54109
SETD3=2940706	0.227952	11.7175	1.26523	0.213231	0.999927	-4.54114
SGSM1=840364	0.0798649	8.06516	1.26464	0.213443	0.999927	-4.5415
MSH2=6290605	-0.299544	8.6836	-1.26453	0.213479	0.999927	-4.54156
SIRT1=7000224	-0.302365	9.40324	-1.26442	0.213518	0.999927	-4.54162
PINX1=3130066	0.124213	8.72326	1.26427	0.213573	0.999927	-4.54171
OIP5=3180484	-0.16831	9.7529	-1.26415	0.213616	0.999927	-4.54179
HS.554608=5550242	-0.103975	8.10373	-1.26385	0.213721	0.999927	-4.54196
LOC730286=6510333	0.115012	8.22927	1.26367	0.213787	0.999927	-4.54207
RNF135=6760433	0.0693605	8.15165	1.26362	0.213803	0.999927	-4.5421
CNFN=7570494	0.0973876	8.44514	1.26356	0.213824	0.999927	-4.54214
LSM14A=2340328	0.177189	11.5509	1.26356	0.213825	0.999927	-4.54214
PPP1R8=2480747	0.172382	9.28239	1.26329	0.213921	0.999927	-4.5423
LAS1L=240661	0.234626	10.1395	1.26303	0.214015	0.999927	-4.54245
FAM199X=7380768	-0.210923	8.66648	-1.26291	0.214056	0.999927	-4.54252
LOC402644=6130259	-0.75786	11.0952	-1.26272	0.214124	0.999927	-4.54264
RPL21P29=5090711	0.155782	14.3577	1.26267	0.214141	0.999927	-4.54266
VKORC1=6450546	-0.171134	8.66236	-1.26244	0.214225	0.999927	-4.5428
SLBP=4280603	-0.630686	11.0341	-1.26239	0.21424	0.999927	-4.54283
ASB13=5050575	0.104367	8.18581	1.26238	0.214244	0.999927	-4.54284
SLAIN1=150019	-0.254312	9.94905	-1.26229	0.214277	0.999927	-4.54289
NAA15=3140524	0.15806	9.20948	1.26211	0.21434	0.999927	-4.543
SLC25A25=10487	0.198573	9.66273	1.26168	0.214492	0.999927	-4.54325
HS.436323=3290601	0.077666	8.1348	1.26141	0.214592	0.999927	-4.54342
NR4A1=50343	-0.0764667	8.12367	-1.26138	0.214602	0.999927	-4.54343
DIAPH3=6560167	-0.212281	8.81655	-1.26128	0.214638	0.999927	-4.54349
CCNH=1980242	-0.519183	9.95855	-1.26116	0.214678	0.999927	-4.54356
N4BP1=70743	-0.133088	8.2117	-1.26116	0.214681	0.999927	-4.54356
HS.104792=10600	-0.169537	8.44199	-1.26049	0.214918	0.999927	-4.54396
VWA8=5860369	-0.19623	8.5457	-1.26042	0.214941	0.999927	-4.544
MOSPD1=2680433	-0.149275	8.37673	-1.26036	0.214963	0.999927	-4.54403
LOC649839=4230072	-0.135562	8.66457	-1.26036	0.214964	0.999927	-4.54404
SLA2=4230671	0.107699	8.14384	1.26034	0.21497	0.999927	-4.54405
SF3B6=3780544	-0.512765	10.2277	-1.2603	0.214987	0.999927	-4.54407
MRRF=6110471	-0.100627	8.1814	-1.26028	0.214995	0.999927	-4.54409
LINC00290=3360528	0.0779138	8.16141	1.26023	0.215011	0.999927	-4.54411
CHRNB4=2480279	-0.0783147	8.24285	-1.26001	0.215089	0.999927	-4.54424
DNM1L=3890632	-0.285393	9.58604	-1.25994	0.215113	0.999927	-4.54428
CCS=1110255	0.165938	8.59395	1.25988	0.215137	0.999927	-4.54432
MIR300=1510403	0.157701	8.46719	1.25984	0.21515	0.999927	-4.54435
ISM1=2760086	-0.085637	8.18099	-1.25967	0.21521	0.999927	-4.54444
SUMO4=2120259	-0.0901711	8.14653	-1.25967	0.215212	0.999927	-4.54445
SLC15A3=4220044	0.260106	10.8707	1.25963	0.215225	0.999927	-4.54447
HS.443853=6510458	0.0858665	8.21932	1.2595	0.21527	0.999927	-4.54454
RPL23AP61=6020754	-0.425239	9.99136	-1.25914	0.215401	0.999927	-4.54476
MRTO4=130220	0.322904	10.0071	1.25911	0.21541	0.999927	-4.54478
TRIM68=2370328	0.214186	9.68498	1.25884	0.215507	0.999927	-4.54494
JUP=2570551	0.0708481	8.08612	1.25882	0.215515	0.999927	-4.54495
SLC2A14=3420241	-0.095121	8.10483	-1.25877	0.215532	0.999927	-4.54498
ZBTB2=50440	-0.183278	8.39858	-1.2587	0.215557	0.999927	-4.54502
SLC41A3=940373	0.206212	10.1431	1.25867	0.215568	0.999927	-4.54504
NPM1P21=1690075	-0.483087	9.53517	-1.25793	0.215834	0.999927	-4.54548
HS.437160=1340615	-0.0910147	8.1581	-1.25772	0.215909	0.999927	-4.5456
CTNNB1=3800671	-0.236652	9.14798	-1.25749	0.215992	0.999927	-4.54574
ZNF302=5490524	-0.193794	10.247	-1.25735	0.21604	0.999927	-4.54582
HS.575615=6940504	-0.0792327	8.12497	-1.25732	0.216052	0.999927	-4.54584
EFCAB7=510088	-0.132344	8.57756	-1.2573	0.21606	0.999927	-4.54585
HS.354827=2750373	-0.0952609	8.13302	-1.25718	0.216101	0.999927	-4.54592
ZNF581=3890482	0.330963	10.9159	1.2569	0.216201	0.999927	-4.54608
ACAD9=5340561	0.222372	10.5296	1.25681	0.216234	0.999927	-4.54614
DMAP1=5490646	0.229773	10.586	1.25656	0.216323	0.999927	-4.54629
IL10=6180093	-0.0801453	8.04963	-1.2565	0.216344	0.999927	-4.54632
CCDC93=730343	0.127537	9.67227	1.25648	0.216352	0.999927	-4.54633
VWA7=2070543	-0.153929	8.30642	-1.25613	0.216476	0.999927	-4.54654
HS.553310=7320279	0.0722746	8.14562	1.25607	0.2165	0.999927	-4.54658
TSPY26P=3870400	0.07488	8.09488	1.25599	0.216528	0.999927	-4.54662
F11R=3850561	-0.304029	8.73526	-1.25594	0.216545	0.999927	-4.54665
IKZF2=7200091	-0.116213	8.17652	-1.2559	0.216559	0.999927	-4.54668
RPL9=1690577	0.151782	14.405	1.25582	0.216589	0.999927	-4.54673
TTK=5870725	-0.188913	10.6347	-1.25562	0.216661	0.999927	-4.54684
HS.92308=1340669	-0.151723	10.9841	-1.25537	0.216752	0.999927	-4.54699
HS.542803=2570735	-0.0767806	8.12391	-1.25522	0.216805	0.999927	-4.54708
RPL17P18=580626	-0.612033	10.3077	-1.25493	0.216908	0.999927	-4.54725
FAM72A=4250546	-0.186362	8.72244	-1.25484	0.216942	0.999927	-4.54731
SZT2=1990348	0.0706465	8.11736	1.25431	0.21713	0.999927	-4.54761
PPA2=460630	-0.403095	10.9536	-1.25418	0.217177	0.999927	-4.54769
NMI=4050554	-0.38559	9.5589	-1.25401	0.217239	0.999927	-4.54779
FXR1=3520048	0.0647165	8.08712	1.25365	0.217369	0.999927	-4.54801
TMEM53=580064	0.0785391	8.15953	1.2535	0.217424	0.999927	-4.5481
ZNF606=770484	-0.0756659	8.23464	-1.25349	0.217426	0.999927	-4.5481
LOC641848=2640255	-0.354268	10.1692	-1.25332	0.217487	0.999927	-4.5482
RAB33B=5870594	-0.298727	8.60987	-1.25317	0.217542	0.999927	-4.54829
SYNJ1=650020	-0.256107	9.02975	-1.25225	0.217872	0.999927	-4.54883
SOCS4=1300349	0.109194	8.30328	1.25206	0.217942	0.999927	-4.54895
SUMO2=520133	-0.796343	10.9351	-1.25203	0.217954	0.999927	-4.54897
GUK1=4280471	0.217035	11.7354	1.25158	0.218114	0.999927	-4.54923
HS.561603=3930504	-0.104786	8.20001	-1.25156	0.21812	0.999927	-4.54924
RPS29P17=4250133	-0.677775	12.8224	-1.25131	0.218211	0.999927	-4.54939
GPR19=6200072	-0.146045	8.80051	-1.25113	0.218275	0.999927	-4.54949
BACH2=3060603	-0.283495	9.00338	-1.25107	0.218298	0.999927	-4.54953
LOC730883=4230670	0.0795744	8.13105	1.25099	0.218327	0.999927	-4.54957
EEF2KMT=580026	-0.201021	8.82975	-1.2509	0.218361	0.999927	-4.54963
C6orf48=6280601	0.0912226	8.60172	1.25089	0.218362	0.999927	-4.54963
RPS8P10=940653	-0.546545	11.0389	-1.25083	0.218385	0.999927	-4.54967
UNQ6494=4540086	-0.0807905	8.10961	-1.25017	0.218624	0.999927	-4.55006
FAM156B=7550767	-0.080761	8.12476	-1.24995	0.218702	0.999927	-4.55019
ASCC2=1570523	0.25025	11.7906	1.24988	0.218727	0.999927	-4.55023
CKAP2=7040711	-0.54166	9.76464	-1.24977	0.218767	0.999927	-4.55029
CD6=6590228	0.118114	8.2392	1.24971	0.218789	0.999927	-4.55033
CHCHD2P6=3140019	0.13505	13.7834	1.24968	0.218801	0.999927	-4.55035
DHX35=20192	0.118302	8.80623	1.24964	0.218813	0.999927	-4.55037
PRORSD1P=540202	0.0733953	8.23889	1.2496	0.218828	0.999927	-4.55039
F8A1=1110551	0.349371	9.31069	1.24944	0.218888	0.999927	-4.55049
PPP2R2D=5420747	0.14715	10.2606	1.24913	0.218999	0.999927	-4.55067
SASH1=5390102	-0.0909608	8.14687	-1.24874	0.219141	0.999927	-4.5509
LCE1B=50725	-0.0892214	8.14827	-1.24827	0.219311	0.999927	-4.55118
ALG1L7P=4610292	0.104049	8.43769	1.24822	0.219328	0.999927	-4.5512
MRPL19=2680541	-0.392161	10.1042	-1.24811	0.219367	0.999927	-4.55127
SP110=1340491	0.227324	12.1957	1.24788	0.219452	0.999927	-4.55141
TUBE1=6380673	-0.188955	8.45263	-1.24714	0.219719	0.999927	-4.55184
LOC400464=5260605	0.0972162	8.61248	1.24655	0.219935	0.999927	-4.55219
SMC3=4010463	-0.296779	8.45654	-1.24628	0.220031	0.999927	-4.55234
MAGIX=2100047	-0.0883127	8.18436	-1.24627	0.220037	0.999927	-4.55236
TMEM106B=1740154	-0.170086	8.25064	-1.24624	0.220047	0.999927	-4.55237
AFAP1L2=6620711	0.0846546	8.20233	1.2462	0.220062	0.999927	-4.55239
RHPN2=5960475	0.186452	9.44599	1.246	0.220134	0.999927	-4.55251
PNPLA2=1190463	0.155124	8.85728	1.24517	0.220436	0.999927	-4.553
LOC650737=6250114	-0.124576	9.23314	-1.24484	0.220557	0.999927	-4.55319
HS.543842=6590047	-0.0890221	8.11123	-1.24471	0.220604	0.999927	-4.55327
ATXN2L=7200497	0.0731824	8.12948	1.24447	0.220689	0.999927	-4.55341
HBP1=1940647	-0.180017	9.07548	-1.24438	0.220723	0.999927	-4.55346
LOC100132106=2970228	0.120418	8.34731	1.24427	0.220764	0.999927	-4.55353
CENPV=10722	0.178639	8.69656	1.24426	0.220766	0.999927	-4.55353
APAF1=1820324	-0.221372	9.75784	-1.24422	0.220781	0.999927	-4.55356
ATP5C1=4780450	-0.429129	11.6724	-1.24419	0.220793	0.999927	-4.55358
BFAR=610022	-0.184724	10.3875	-1.24403	0.220851	0.999927	-4.55367
FAM162A=5310736	-0.49131	9.17022	-1.24402	0.220855	0.999927	-4.55368
LOC441455=940014	0.113466	8.65794	1.24398	0.220868	0.999927	-4.5537
SPAG4=1190670	-0.0919592	8.17996	-1.24381	0.22093	0.999927	-4.5538
SCLY=1580519	0.108258	8.4607	1.2438	0.220936	0.999927	-4.55381
LSM5=6650133	-0.416196	9.27146	-1.24348	0.22105	0.999927	-4.55399
ATG4A=6060358	0.192037	9.60515	1.24347	0.221055	0.999927	-4.554
FLJ30092=430673	-0.0801643	8.29269	-1.24333	0.221104	0.999927	-4.55408
MAGEA12=4830739	-0.0878888	8.11335	-1.24332	0.221108	0.999927	-4.55408
NUDT2=2510324	0.155633	9.20813	1.24327	0.221128	0.999927	-4.55411
PRKCB=5090563	0.288789	13.1659	1.24327	0.221128	0.999927	-4.55411
RPL4P4=360653	0.170811	14.33	1.24315	0.22117	0.999927	-4.55418
PIGN=3890653	0.13803	9.03504	1.24295	0.221243	0.999927	-4.5543
LOC100132652=1980551	0.107189	8.53371	1.24275	0.221318	0.999927	-4.55442
CLK3=7380021	0.152997	8.60304	1.24273	0.221325	0.999927	-4.55443
MTBP=6040079	-0.154382	8.58662	-1.24234	0.221466	0.999927	-4.55466
FKBP3=6450523	-0.511787	10.8348	-1.24196	0.221604	0.999927	-4.55488
HS.563147=4070632	0.0735688	8.21519	1.24169	0.221703	0.999927	-4.55504
RWDD4=5670164	0.144385	9.80933	1.24151	0.22177	0.999927	-4.55514
BCAS2=2680358	-0.167342	8.35368	-1.24116	0.221897	0.999927	-4.55535
RAB35=3390192	0.229269	10.1273	1.24095	0.221973	0.999927	-4.55547
ZNF16=730162	-0.15419	8.71411	-1.24085	0.222009	0.999927	-4.55553
HS.543412=3390356	0.0990552	8.42096	1.24058	0.222108	0.999927	-4.55569
TRAPPC6B=990594	-0.270227	8.49268	-1.2401	0.222285	0.999927	-4.55597
ELMOD3=1580240	0.06647	8.1755	1.24004	0.222307	0.999927	-4.556
COG3=730288	-0.266103	8.67633	-1.23994	0.222345	0.999927	-4.55606
WDYHV1=5290187	0.13158	9.31916	1.23936	0.222556	0.999927	-4.5564
PCGF3=2000291	-0.111258	8.33906	-1.23912	0.222643	0.999927	-4.55654
PSMG1=2450136	-0.4458	10.7132	-1.23885	0.222744	0.999927	-4.5567
NPW=270563	0.124773	8.49896	1.23864	0.222818	0.999927	-4.55682
NHLRC2=4480674	0.161304	9.43568	1.23858	0.222842	0.999927	-4.55686
LOC641959=6350725	0.067202	8.11737	1.23853	0.222858	0.999927	-4.55688
HS.14706=6660543	-0.0920495	8.22475	-1.23841	0.222904	0.999927	-4.55696
ZFP82=2470142	0.142827	8.69929	1.23839	0.222911	0.999927	-4.55697
LOC128192=2260053	-0.664966	11.1512	-1.23837	0.222918	0.999927	-4.55698
MED21=130672	-0.132057	8.1651	-1.23836	0.222922	0.999927	-4.55699
EBPL=5490477	0.291285	9.9357	1.23809	0.223022	0.999927	-4.55714
CLEC16A=160224	-0.167092	10.7866	-1.23768	0.223172	0.999927	-4.55738
TTC32=5670114	-0.26798	9.51222	-1.23719	0.223351	0.999927	-4.55767
FAM207BP=3610379	0.196504	9.77805	1.23681	0.223491	0.999927	-4.55789
YTHDF2=610543	0.107734	11.2121	1.23669	0.223533	0.999927	-4.55796
KANSL2=6660753	0.158495	11.0973	1.23664	0.223552	0.999927	-4.55799
UPK3B=7560286	0.0970257	8.11089	1.23638	0.223648	0.999927	-4.55814
HS.135587=3390091	-0.0641233	8.19988	-1.23627	0.223688	0.999927	-4.5582
TCERG1=6450538	-0.212751	9.64143	-1.23622	0.223706	0.999927	-4.55823
LOC644124=150594	-0.078934	8.23721	-1.23616	0.223729	0.999927	-4.55827
RPL21P20=730379	-0.596256	12.6533	-1.2358	0.223861	0.999927	-4.55848
NDUFB9=6660193	-0.490489	10.8606	-1.23553	0.223962	0.999927	-4.55864
SNRPN=4850133	-0.251158	9.06439	-1.23497	0.224169	0.999927	-4.55897
DPH5=3890066	0.216171	9.98194	1.23486	0.224207	0.999927	-4.55903
PNISR=2060433	-0.239556	10.1037	-1.23471	0.224263	0.999927	-4.55911
ABRAXAS2=510471	0.135118	11.0836	1.23458	0.224311	0.999927	-4.55919
RPSAP61=2340035	0.107728	14.6572	1.2345	0.224341	0.999927	-4.55924
PACSIN2=7550333	0.182004	11.3085	1.23445	0.22436	0.999927	-4.55927
ATF6B=3940348	0.149671	8.55836	1.23435	0.224394	0.999927	-4.55932
ALK=6250431	0.0779861	8.13952	1.23424	0.224436	0.999927	-4.55939
CARD9=3710685	0.120483	8.63662	1.23412	0.22448	0.999927	-4.55946
CCNE1=2070131	0.272682	9.48107	1.23378	0.224607	0.999927	-4.55966
LOC729774=4220543	0.177566	9.10342	1.23373	0.224624	0.999927	-4.55968
SNX14=4260504	-0.277375	10.4509	-1.23372	0.224629	0.999927	-4.55969
SPRR1B=4590767	0.0954401	8.19151	1.23368	0.224641	0.999927	-4.55971
TMEM205=7210528	0.334186	11.6308	1.23361	0.224667	0.999927	-4.55975
SLC18B1=160333	0.116151	8.70592	1.23361	0.224669	0.999927	-4.55976
ZNF274=4780524	0.184674	8.74385	1.23357	0.224682	0.999927	-4.55978
MIR877=450328	0.151787	8.46065	1.23356	0.224687	0.999927	-4.55978
KCTD13=2100189	0.18104	8.96603	1.2333	0.224783	0.999927	-4.55994
CPSF4=5560010	0.224491	12.0304	1.23296	0.224907	0.999927	-4.56013
SNORD65=1440072	-0.185898	8.47233	-1.23292	0.224922	0.999927	-4.56015
TP53TG3=6060376	-0.103087	8.07621	-1.23292	0.224924	0.999927	-4.56016
ANXA2=4780615	-0.248312	13.6896	-1.23245	0.225097	0.999927	-4.56043
LOC730382=4610612	-0.224716	8.63883	-1.23222	0.225182	0.999927	-4.56056
MRPS5=10343	0.117555	10.1448	1.23202	0.225256	0.999927	-4.56068
PLA1A=3400307	-0.136303	8.13523	-1.23198	0.22527	0.999927	-4.5607
LRSAM1=3190437	0.168039	10.4585	1.23183	0.225327	0.999927	-4.56079
LOC641860=4180220	0.12611	8.22249	1.23166	0.225388	0.999927	-4.56089
IVD=6020398	0.090326	9.09447	1.23161	0.225408	0.999927	-4.56092
ELL2=610270	-0.216571	10.7651	-1.23144	0.225469	0.999927	-4.56102
NR2C2=20301	-0.158836	8.4397	-1.23112	0.225587	0.999927	-4.5612
METTL25=6020661	0.133931	9.58243	1.23112	0.225588	0.999927	-4.5612
PGAM4=6110168	-0.321212	11.8921	-1.23069	0.225749	0.999927	-4.56145
SPAG5=4180709	-0.175387	8.99393	-1.23028	0.225899	0.999927	-4.56169
FAM90A27P=3290603	0.122122	8.43235	1.2302	0.225928	0.999927	-4.56174
ZNF316=6840239	0.081826	8.31222	1.22996	0.226018	0.999927	-4.56188
RPL9=6420730	-0.719902	12.8229	-1.22983	0.226066	0.999927	-4.56195
CARMIL3=5910762	0.081763	8.1921	1.22982	0.226069	0.999927	-4.56196
SRSF11=990543	-0.395937	9.08455	-1.22933	0.226251	0.999927	-4.56224
NUDCD2=610376	-0.371376	9.91782	-1.22923	0.226288	0.999927	-4.5623
GLYCTK=4920682	0.152799	8.57134	1.22902	0.226366	0.999927	-4.56242
TP53I11=240608	0.0903933	8.14108	1.22896	0.226389	0.999927	-4.56246
TMEM236=1500739	0.0866088	8.25833	1.22887	0.22642	0.999927	-4.56251
DLAT=6330689	-0.178747	10.2403	-1.2288	0.226448	0.999927	-4.56255
HS.528873=3180338	-0.149039	8.90562	-1.2285	0.22656	0.999927	-4.56273
PSENEN=1110100	0.166786	9.06374	1.22842	0.226589	0.999927	-4.56277
SLC7A5P2=5820360	0.226322	14.2017	1.22838	0.226602	0.999927	-4.56279
LOC100130308=4540181	-0.410129	11.9656	-1.22831	0.226629	0.999927	-4.56283
FBXL6=1470092	0.157542	8.949	1.22817	0.22668	0.999927	-4.56291
SCN3A=7560730	-0.116779	8.06043	-1.22803	0.226732	0.999927	-4.56299
SLC4A1AP=4220576	0.0969851	9.47563	1.22786	0.226796	0.999927	-4.56309
FOXD4L4=5900270	0.0759187	8.18525	1.22779	0.226821	0.999927	-4.56313
CHMP3=2140634	0.166822	8.62728	1.22753	0.226918	0.999927	-4.56328
MSMO1=4200037	-0.559472	9.14196	-1.22731	0.226999	0.999927	-4.56341
ALKBH4=1780379	0.161578	8.6072	1.22719	0.227045	0.999927	-4.56348
MMS19=7380095	-0.167607	10.7238	-1.22716	0.227055	0.999927	-4.5635
YWHAG=1770433	-0.433768	11.5256	-1.22684	0.227173	0.999927	-4.56368
SH2D2A=3460142	-0.0942754	8.4469	-1.2268	0.227191	0.999927	-4.56371
SMARCA5=3780465	-0.291624	9.32846	-1.22663	0.227252	0.999927	-4.56381
FOXP1=7510019	0.0763595	8.15382	1.22648	0.22731	0.999927	-4.56389
SSX3=6350431	0.0846209	8.16054	1.22638	0.227346	0.999927	-4.56395
HS.551253=3930347	0.078834	8.12965	1.22636	0.227354	0.999927	-4.56396
TMEM217=6040553	-0.0812682	8.09337	-1.22622	0.227405	0.999927	-4.56404
LOC729090=2900270	-0.184063	14.1597	-1.2261	0.227451	0.999927	-4.56411
PPIAP31=2100112	0.111864	14.4431	1.22606	0.227465	0.999927	-4.56414
RRAGA=6020564	0.167704	10.8868	1.22588	0.227533	0.999927	-4.56424
APEX1=6510053	0.20551	12.3371	1.22583	0.227552	0.999927	-4.56427
CCT6A=5820392	-0.278165	10.7814	-1.2258	0.227563	0.999927	-4.56429
GMNN=4830373	-0.457304	10.4702	-1.22576	0.227576	0.999927	-4.56431
IPO7P2=4010484	-0.37272	8.70953	-1.2257	0.227598	0.999927	-4.56434
SPG21=20632	0.0787032	8.26921	1.22527	0.22776	0.999927	-4.5646
LOC645430=4540114	-0.159919	8.47614	-1.22446	0.228062	0.999927	-4.56506
CAP1P1=4920379	-0.403303	11.7553	-1.22439	0.228087	0.999927	-4.5651
SIAH1=2850435	-0.210516	11.0016	-1.22425	0.228138	0.999927	-4.56518
HABP4=5360736	0.128864	8.56719	1.22407	0.228206	0.999927	-4.56529
POMT1=4390687	0.197324	8.95909	1.22376	0.228323	0.999927	-4.56547
NEDD8=4120307	0.126609	13.7409	1.22373	0.228333	0.999927	-4.56548
TXNDC5=5050053	0.262747	12.6154	1.22364	0.228368	0.999927	-4.56554
LOC730754=4670170	0.208151	14.1006	1.22357	0.228393	0.999927	-4.56558
LOC645282=2640609	0.0755774	8.09995	1.22338	0.228464	0.999927	-4.56569
UHRF1BP1L=5720762	0.0600792	8.10574	1.22337	0.22847	0.999927	-4.5657
AK6P1=6200608	-0.0864224	8.14669	-1.22319	0.228535	0.999927	-4.5658
ANKRD27=5670112	-0.187167	8.50098	-1.22318	0.22854	0.999927	-4.5658
PRRX2=4150204	0.0708197	8.03082	1.22282	0.228673	0.999927	-4.56601
USP1=1170689	-0.364096	10.9621	-1.2226	0.228756	0.999927	-4.56614
WAPL=3440672	-0.149058	9.60657	-1.22194	0.229002	0.999927	-4.56652
ECHDC1=7650053	-0.363253	9.00991	-1.2219	0.229016	0.999927	-4.56654
TRA2B=2490181	-0.282759	12.6165	-1.22185	0.229035	0.999927	-4.56657
POTEKP=4880646	-0.675732	12.2129	-1.22174	0.229077	0.999927	-4.56663
SF3B3=1090239	0.229842	9.80457	1.22165	0.229111	0.999927	-4.56669
ALDOA=6590253	0.22986	12.3419	1.22124	0.229264	0.999927	-4.56692
IRF2=1450246	-0.142681	8.26834	-1.22116	0.229295	0.999927	-4.56697
GGCT=620187	-0.388628	9.73587	-1.22097	0.229365	0.999927	-4.56708
MTRR=5340487	-0.379352	10.1648	-1.22076	0.229443	0.999927	-4.5672
SNRPB=2070349	0.23671	13.126	1.22068	0.229474	0.999927	-4.56725
HELQ=4150397	-0.110942	9.07409	-1.2205	0.22954	0.999927	-4.56735
HS.117869=4590253	0.0887149	8.1225	1.2203	0.229616	0.999927	-4.56746
SPRN=2340458	0.140772	8.46976	1.2203	0.229616	0.999927	-4.56746
ARHGAP27P1=4670605	-0.395334	9.04146	-1.22019	0.229657	0.999927	-4.56753
PLAUR=730528	0.142682	8.18336	1.21999	0.229731	0.999927	-4.56764
AK2=5720669	0.226468	10.9794	1.21991	0.229761	0.999927	-4.56769
AACS=1580504	0.103306	8.86027	1.21976	0.22982	0.999927	-4.56778
NIPA2=4670020	0.163262	12.1726	1.21964	0.229865	0.999927	-4.56785
HS.12489=4890431	0.098173	8.66325	1.21952	0.229909	0.999927	-4.56791
SPAG1=2680553	-0.298709	8.58346	-1.21887	0.230151	0.999927	-4.56829
RPS2P21=3610333	-0.135515	8.52706	-1.21863	0.230242	0.999927	-4.56843
SUPT4H1=1770070	0.178179	10.1597	1.21845	0.230309	0.999927	-4.56853
CIDEA=4050079	-0.0913969	8.21382	-1.21831	0.230361	0.999927	-4.56861
AIMP2=6960056	0.259131	12.0781	1.21825	0.230385	0.999927	-4.56864
PSMG2=4260022	0.13841	12.1323	1.21814	0.230427	0.999927	-4.56871
USP3-AS1=6020538	0.070428	8.11127	1.21813	0.230428	0.999927	-4.56871
AP1AR=1450239	-0.101458	8.05179	-1.21808	0.230447	0.999927	-4.56874
RRP8=4890537	0.210913	10.3666	1.21799	0.230482	0.999927	-4.56879
ASAP1=940164	-0.129221	8.87025	-1.21797	0.230489	0.999927	-4.5688
NAG18=2230037	0.0945014	14.3061	1.21795	0.230498	0.999927	-4.56882
ATP6V0E1=4730343	0.130019	12.8491	1.21784	0.23054	0.999927	-4.56888
LOC730288=2640358	-0.391081	9.59757	-1.21783	0.230541	0.999927	-4.56888
TEDC1=7100008	0.189889	10.2535	1.21773	0.230582	0.999927	-4.56895
CLIC4=3170762	-0.241643	8.6852	-1.2176	0.230628	0.999927	-4.56902
SORD=2480280	-0.260568	8.42049	-1.21732	0.230736	0.999927	-4.56918
SLK=670470	-0.247428	9.29046	-1.21717	0.230791	0.999927	-4.56927
SSBP4=6840630	0.111307	8.889	1.21704	0.23084	0.999927	-4.56934
CEP76=2600014	-0.0705066	8.13852	-1.21694	0.230877	0.999927	-4.5694
C1QC=1440341	-0.0739143	8.06181	-1.21686	0.230906	0.999927	-4.56944
DCLK3=2970280	-0.0854759	8.19529	-1.2168	0.23093	0.999927	-4.56948
MED9=2900477	-0.124068	8.84918	-1.21641	0.231079	0.999927	-4.56971
OXLD1=940300	0.300662	10.9683	1.21636	0.231095	0.999927	-4.56973
HNRNPKP1=2760564	-0.481331	9.80832	-1.21634	0.231103	0.999927	-4.56974
FTL=4920767	-0.162147	14.397	-1.21613	0.231181	0.999927	-4.56986
ST13P18=510209	-0.387269	10.7353	-1.21572	0.231336	0.999927	-4.5701
HS.542149=4730671	-0.0767194	8.13477	-1.21561	0.231378	0.999927	-4.57016
CCNI=5810605	0.14683	13.9674	1.21558	0.231388	0.999927	-4.57018
COPS6=6350114	0.210587	9.98793	1.21536	0.231472	0.999927	-4.57031
TCTEX1D2=1580021	0.158482	8.81564	1.21522	0.231524	0.999927	-4.57038
ASB3=2690068	-0.210068	9.48015	-1.21516	0.231549	0.999927	-4.57042
HBS1L=5390209	-0.112658	8.22001	-1.21492	0.23164	0.999927	-4.57056
LOC727868=6060450	-0.0779796	8.12595	-1.2149	0.231647	0.999927	-4.57057
LAMP2=780041	-0.204022	10.9406	-1.2147	0.23172	0.999927	-4.57068
RANBP1=4610047	-0.25641	12.7869	-1.21428	0.231882	0.999927	-4.57093
PRPF4B=2810678	-0.184372	9.02628	-1.21417	0.231921	0.999927	-4.57099
NCDN=160390	0.0990011	8.36369	1.21405	0.231967	0.999927	-4.57106
IPO11=6770202	0.171813	10.3706	1.2139	0.232023	0.999927	-4.57114
LOC100134291=1660209	-0.334968	9.16004	-1.21385	0.232044	0.999927	-4.57118
LOC731231=1410270	-0.0728476	8.1392	-1.21364	0.232121	0.999927	-4.57129
GNL2=520196	0.177114	12.206	1.21361	0.232134	0.999927	-4.57131
HS.539721=4060215	-0.0684196	8.1494	-1.21354	0.232158	0.999927	-4.57135
THOC5=3060561	0.250319	10.591	1.21339	0.232217	0.999927	-4.57144
PSMA3-AS1=5130193	0.106609	8.35967	1.21328	0.232256	0.999927	-4.5715
TAX1BP1=7050470	0.197308	12.1108	1.21327	0.232261	0.999927	-4.5715
UBALD1=1660086	0.182236	8.57921	1.21311	0.232322	0.999927	-4.5716
HS.276860=540747	0.174774	9.59522	1.21295	0.232384	0.999927	-4.57169
WDR4=4890240	0.092586	8.66809	1.21284	0.232424	0.999927	-4.57175
LOC652894=3890731	-0.0930377	8.12818	-1.2128	0.232439	0.999927	-4.57177
RPL9P32=2510630	-0.458937	11.2719	-1.21237	0.232602	0.999927	-4.57202
SENP1=780291	0.079449	8.27216	1.21234	0.232614	0.999927	-4.57204
CNOT8=6560609	-0.21228	8.6494	-1.21231	0.232624	0.999927	-4.57205
LEXM=4900471	0.137817	8.3601	1.2123	0.232628	0.999927	-4.57206
ASNS=1510296	0.349341	12.4242	1.21225	0.232646	0.999927	-4.57209
FTH1P12=3190133	-0.636523	11.1245	-1.21222	0.232658	0.999927	-4.57211
BOLA2=1740717	-0.354751	9.57693	-1.21175	0.232838	0.999927	-4.57238
HERC4=2630050	-0.130514	8.23638	-1.21162	0.232885	0.999927	-4.57245
ARID4B=2940722	-0.150855	8.47655	-1.21142	0.23296	0.999927	-4.57256
METTL9=6620196	-0.111686	8.43011	-1.21127	0.233017	0.999927	-4.57265
COTL1=1070678	0.290338	9.67485	1.21126	0.233022	0.999927	-4.57266
RDH13=1300187	0.2306	8.90046	1.21097	0.233132	0.999927	-4.57282
UCP2=6580059	0.334871	11.6361	1.21096	0.233137	0.999927	-4.57283
HS.535028=5960095	-0.301968	10.4251	-1.21057	0.233285	0.999927	-4.57305
WDR76=6130634	-0.155172	8.70209	-1.21039	0.23335	0.999927	-4.57315
FAM209B=5550392	0.0841177	8.31637	1.21033	0.233374	0.999927	-4.57319
FUZ=5900414	-0.128043	8.3708	-1.20989	0.233541	0.999927	-4.57344
MAX=2680577	0.158012	8.64484	1.20986	0.233554	0.999927	-4.57346
NIPSNAP3A=2490100	-0.243952	9.03413	-1.20984	0.233561	0.999927	-4.57347
HNRNPA1P2=1710192	-0.684177	11.1137	-1.20959	0.233654	0.999927	-4.57361
ATPIF1=1070025	0.238441	10.488	1.20959	0.233655	0.999927	-4.57361
AGL=7000672	-0.211195	8.78879	-1.20955	0.233671	0.999927	-4.57364
PRKDC=3390152	-0.229394	8.39492	-1.20944	0.233713	0.999927	-4.5737
TST=2230288	0.225621	12.3121	1.20908	0.233849	0.999927	-4.5739
LOC648210=6510246	-0.596638	12.7627	-1.20903	0.233867	0.999927	-4.57393
APPL1=5860554	-0.271443	9.39278	-1.20902	0.233871	0.999927	-4.57394
RUNX2=940504	0.215212	9.77798	1.20882	0.233946	0.999927	-4.57405
LOC100128392=2750576	0.0795983	8.15644	1.20879	0.23396	0.999927	-4.57407
RPS19P7=4200239	0.0881374	8.10469	1.20862	0.234023	0.999927	-4.57417
DGUOK=430242	0.219774	12.1367	1.20849	0.234074	0.999927	-4.57424
HS.344350=5220039	0.0760565	8.22127	1.20843	0.234095	0.999927	-4.57427
TSEN15=2970474	-0.272355	8.5847	-1.20824	0.234168	0.999927	-4.57438
ST3GAL2=7160292	0.242142	9.04274	1.20811	0.234217	0.999927	-4.57446
TOMM40=1740494	0.189094	12.6722	1.20808	0.23423	0.999927	-4.57448
RUNDC3A=6940634	-0.0803495	8.02882	-1.20788	0.234306	0.999927	-4.57459
ACTRT1=2710368	0.126569	8.60103	1.20774	0.234359	0.999927	-4.57467
UQCRFS1P1=7210474	-0.292057	8.51226	-1.20748	0.234456	0.999927	-4.57482
HIST1H3D=2140524	-0.0772779	8.18967	-1.20746	0.234465	0.999927	-4.57483
RIN1=1500047	0.0966155	8.22793	1.20723	0.234552	0.999927	-4.57496
SIGLEC5=4640270	0.106677	8.18646	1.20697	0.234652	0.999927	-4.57511
CAST=3990112	-0.181914	8.35192	-1.20681	0.234714	0.999927	-4.5752
UVSSA=990689	-0.0867252	8.11154	-1.20671	0.234749	0.999927	-4.57526
HS.559604=2030180	-0.101511	8.11973	-1.20643	0.234858	0.999927	-4.57542
SH2B1=5900181	-0.152736	8.59499	-1.20611	0.23498	0.999927	-4.5756
HMGB1=4230097	-0.468698	10.0893	-1.20604	0.235004	0.999927	-4.57564
LOC100130511=130706	-0.331424	10.5842	-1.20604	0.235007	0.999927	-4.57564
LOC648716=2260544	0.082163	8.14629	1.20603	0.23501	0.999927	-4.57565
LOC650909=5420521	0.216384	8.31156	1.20573	0.235123	0.999927	-4.57582
MOCS1=7560543	0.0954713	8.26199	1.20563	0.235162	0.999927	-4.57587
PPBP=2230563	0.184707	8.58159	1.20526	0.235302	0.999927	-4.57608
WDR41=2650148	0.161791	10.11	1.20526	0.235304	0.999927	-4.57609
LDHC=110291	-0.0638225	8.1322	-1.20525	0.235308	0.999927	-4.57609
TRAF5=3780228	-0.246502	8.38069	-1.20509	0.235369	0.999927	-4.57618
RPL26P30=6250386	-0.290667	9.22106	-1.20485	0.235461	0.999927	-4.57632
UQCRH=6960735	-0.333315	10.286	-1.2048	0.235478	0.999927	-4.57635
LOC642282=7650241	-0.0944302	8.08002	-1.20465	0.235536	0.999927	-4.57643
EIF3M=940398	-0.625345	11.2938	-1.2042	0.235709	0.999927	-4.57669
WDR61=4120403	0.186155	11.2112	1.20407	0.235757	0.999927	-4.57676
SACS=7510379	-0.357826	9.03029	-1.20388	0.235828	0.999927	-4.57687
PDLIM1=1410010	0.257746	11.4064	1.20366	0.235916	0.999927	-4.577
HS.552203=3060367	0.0891168	8.1685	1.20364	0.235921	0.999927	-4.57701
KDM4D=1850048	-0.0885902	8.14229	-1.20351	0.235972	0.999927	-4.57708
SERPINI1=520240	-0.146242	8.25814	-1.20346	0.235992	0.999927	-4.57711
MFSD9=4880553	0.0839853	8.11697	1.20345	0.235994	0.999927	-4.57712
SAP30L=2320053	-0.205851	10.4789	-1.20329	0.236055	0.999927	-4.57721
FAM174B=3800465	0.176026	8.37932	1.20313	0.236118	0.999927	-4.5773
ZNF621=2630360	0.15679	9.58388	1.20312	0.23612	0.999927	-4.5773
YARS=3520040	0.179965	12.8874	1.20302	0.23616	0.999927	-4.57736
HS.547858=1820634	-0.0851132	8.21427	-1.20298	0.236175	0.999927	-4.57739
CXXC1=3400088	0.346164	11.9806	1.20294	0.236191	0.999927	-4.57741
ODC1=4070017	0.277092	12.396	1.20292	0.236196	0.999927	-4.57742
GPN2=5270270	0.214806	11.307	1.20286	0.236219	0.999927	-4.57745
IMPDH1=3120431	0.274169	10.5777	1.20274	0.236266	0.999927	-4.57752
LOC645362=3450672	0.0945942	8.40947	1.20247	0.236369	0.999927	-4.57767
OTUB1=4780707	0.219334	9.06322	1.20243	0.236384	0.999927	-4.5777
PDCD10=6840274	-0.2782	8.41568	-1.20234	0.236419	0.999927	-4.57775
GADD45GIP1=3780112	-0.221692	8.50377	-1.2021	0.236509	0.999927	-4.57788
C9orf16=1170019	0.107494	8.4625	1.20208	0.23652	0.999927	-4.5779
HS.560701=4830088	0.065886	8.08777	1.20202	0.236541	0.999927	-4.57793
UBQLNL=840360	-0.0604391	8.05923	-1.20188	0.236595	0.999927	-4.57801
FAM53C=2650019	0.231076	11.4888	1.20182	0.236619	0.999927	-4.57805
NACAP1=3830136	-0.373964	9.06889	-1.20165	0.236685	0.999927	-4.57814
ETNK1=3890543	-0.252378	9.42058	-1.20163	0.23669	0.999927	-4.57815
MSRB1=1440243	0.235422	11.91	1.20133	0.236806	0.999927	-4.57832
FAM86B1=7200414	-0.0798422	8.18404	-1.20106	0.236911	0.999927	-4.57848
RPSAP39=2190546	-0.414937	14.1602	-1.20077	0.23702	0.999927	-4.57864
EIF5A=1850414	0.20431	12.0271	1.20069	0.237051	0.999927	-4.57869
SOX8=7320139	-0.0946921	8.22628	-1.20045	0.237145	0.999927	-4.57883
HMGN2=4050541	-0.171865	13.7645	-1.19978	0.237403	0.999927	-4.57921
CEP152=4390176	-0.196395	8.98022	-1.19977	0.237407	0.999927	-4.57921
LOC441714=5670402	-0.158967	8.36204	-1.19956	0.237484	0.999927	-4.57933
TMEM42=1410736	0.115067	9.23134	1.19955	0.23749	0.999927	-4.57934
CAMK2G=1170176	0.0611618	8.11425	1.19947	0.237519	0.999927	-4.57938
PFKP=2360452	0.256805	11.3684	1.19943	0.237536	0.999927	-4.5794
EIF4BP3=5900241	-0.177555	9.76023	-1.19907	0.237673	0.999927	-4.57961
HS.540858=2070241	0.0643715	8.17454	1.19907	0.237674	0.999927	-4.57961
DENND2D=1500703	-0.339916	9.54467	-1.19897	0.237712	0.999927	-4.57966
PLCD1=1580324	0.0882029	8.25354	1.19875	0.237795	0.999927	-4.57979
FAM207A=2600519	0.200072	9.90242	1.19869	0.237819	0.999927	-4.57982
RPSAP26=3140255	0.0798852	8.15558	1.19824	0.237992	0.999927	-4.58008
ALPI=2570162	-0.109621	8.20689	-1.19819	0.238011	0.999927	-4.5801
LILRB2=540671	-0.153572	8.40337	-1.1981	0.238047	0.999927	-4.58016
GANAB=2650446	0.200678	9.81535	1.1976	0.238238	0.999927	-4.58044
NNT=6020575	-0.399662	9.50507	-1.19754	0.238264	0.999927	-4.58048
RING1=1450707	0.136107	12.2235	1.19751	0.238274	0.999927	-4.58049
MORC2-AS1=50164	0.174675	8.59038	1.19742	0.238309	0.999927	-4.58054
QSER1=1170192	0.0708674	8.24224	1.19721	0.238388	0.999927	-4.58066
NPIPB3=5310563	0.0726871	8.13471	1.19696	0.238487	0.999927	-4.58081
MED13=6220088	0.0864438	8.10394	1.19658	0.238632	0.999927	-4.58102
ZNF260=6110541	0.133042	8.87183	1.19655	0.238642	0.999927	-4.58103
SIK2=2490128	-0.0714587	8.16418	-1.19655	0.238645	0.999927	-4.58104
DIAPH3=6660739	-0.351352	9.1624	-1.19653	0.238651	0.999927	-4.58105
MCTS1=1690025	-0.518562	9.964	-1.19642	0.238693	0.999927	-4.58111
ABI1=3520706	-0.0781748	8.13	-1.19611	0.238815	0.999927	-4.58129
LOC729313=3310328	-0.0829931	8.11091	-1.19585	0.238912	0.999927	-4.58143
HS.208623=1300626	0.160686	8.46868	1.19545	0.239069	0.999927	-4.58166
SNHG3-RCC1=3710373	0.198762	9.90884	1.19521	0.23916	0.999927	-4.58179
PPCS=2570725	-0.421751	10.0233	-1.19513	0.239192	0.999927	-4.58184
GGTLC1=2000192	-0.0543191	8.13021	-1.19467	0.239371	0.999927	-4.5821
RBM19=3310576	0.0617831	8.1349	1.19466	0.239372	0.999927	-4.5821
TMEM69=3870551	0.195006	10.3673	1.19462	0.239389	0.999927	-4.58213
CES2=3520372	0.160771	10.1074	1.19448	0.239442	0.999927	-4.58221
HS.560906=4280050	0.0806955	8.18596	1.19447	0.239445	0.999927	-4.58221
SNHG5=7160475	-0.563625	12.0759	-1.19403	0.239616	0.999927	-4.58246
NUCB1=6520026	0.163902	13.2052	1.19395	0.239647	0.999927	-4.58251
LOC100130168=5960646	-0.283139	13.958	-1.19389	0.23967	0.999927	-4.58254
ARL5A=2630209	0.138883	11.433	1.19374	0.23973	0.999927	-4.58263
F2R=7160743	0.183035	14.2482	1.1937	0.239745	0.999927	-4.58265
CCDC92=4830682	0.210901	9.99024	1.19365	0.239766	0.999927	-4.58268
ISCA1P1=7160139	-0.293599	8.78888	-1.19347	0.239833	0.999927	-4.58278
EMILIN2=1190142	0.266937	9.86788	1.19341	0.239855	0.999927	-4.58281
TIGIT=2480541	-0.0897552	8.14037	-1.19279	0.240095	0.999927	-4.58316
RFXANK=1300553	-0.0943841	8.81798	-1.19268	0.240141	0.999927	-4.58323
SEPT7=450195	-0.589317	9.42844	-1.19254	0.240193	0.999927	-4.5833
RECQL=1110112	-0.297609	9.89389	-1.19253	0.240196	0.999927	-4.58331
CWC22=1500021	-0.193	8.40614	-1.19236	0.240265	0.999927	-4.58341
UBA6=2070019	-0.473476	10.0478	-1.19188	0.240451	0.999927	-4.58368
INPP5F=7650445	0.11265	8.41827	1.19187	0.240451	0.999927	-4.58368
LOC100132839=5890148	0.0861879	8.36243	1.19167	0.240531	0.999927	-4.58379
LOC100128918=6860523	-0.0821622	8.18439	-1.19147	0.240609	0.999927	-4.58391
SENP3=870709	0.079432	8.18317	1.19128	0.240682	0.999927	-4.58401
DOLPP1=1260154	0.141169	9.50494	1.19125	0.240692	0.999927	-4.58403
HS.545352=840093	0.0734036	8.19151	1.19119	0.240717	0.999927	-4.58407
AKAP2=2970162	0.101817	8.30974	1.19115	0.240733	0.999927	-4.58409
PATE1=1440484	-0.0862964	8.19265	-1.19102	0.240782	0.999927	-4.58416
LOC651453=4900402	-0.190509	8.61455	-1.19091	0.240824	0.999927	-4.58422
RPL15P22=7210593	-0.144209	8.47168	-1.19087	0.24084	0.999927	-4.58425
FDPS=6900398	-0.267616	10.3113	-1.19065	0.240925	0.999927	-4.58437
ANKRD17=4210437	-0.217907	9.36422	-1.19038	0.241032	0.999927	-4.58452
KIAA1147=6760470	-0.0887694	8.08181	-1.19037	0.241034	0.999927	-4.58453
ZNF674=3610717	0.190535	14.2703	1.18981	0.241253	0.999927	-4.58484
CAT=1240446	-0.516892	9.71587	-1.18964	0.24132	0.999927	-4.58494
BRWD3=4050653	-0.11506	8.34969	-1.18962	0.241328	0.999927	-4.58495
SNRNP200=3830537	0.1023	8.62572	1.18941	0.241407	0.999927	-4.58507
RHEB=2450139	-0.148516	10.9345	-1.18898	0.241575	0.999927	-4.58531
MRFAP1L1=5360202	-0.117803	8.26802	-1.18895	0.241585	0.999927	-4.58533
ZNF561=2230300	-0.100195	8.2982	-1.18893	0.241596	0.999927	-4.58534
PDE7A=4890592	0.229078	9.67236	1.18873	0.241672	0.999927	-4.58545
RPL21P61=780364	-0.556662	11.5188	-1.1887	0.241685	0.999927	-4.58547
RTL4=5700162	0.0936293	8.16489	1.18857	0.241733	0.999927	-4.58554
CD84=3440369	-0.0886396	8.12133	-1.18852	0.241753	0.999927	-4.58557
LOC647856=6040195	-0.124907	14.4455	-1.18847	0.241775	0.999927	-4.5856
TAF9=7040537	-0.33701	8.77277	-1.18825	0.24186	0.999927	-4.58572
HIST1H4J=5260397	-0.0676821	8.18113	-1.18824	0.241861	0.999927	-4.58573
HS.212476=150408	0.0845511	8.17938	1.18818	0.241886	0.999927	-4.58576
DHRS7=3930731	0.126973	11.7873	1.18814	0.241903	0.999927	-4.58579
MID1=3870181	0.0698417	8.20181	1.18813	0.241908	0.999927	-4.58579
SMA4=510133	-0.148851	9.16528	-1.18776	0.242052	0.999927	-4.586
LOC729417=840020	0.079344	8.19468	1.18773	0.242064	0.999927	-4.58602
GLT8D1=1710551	-0.179085	8.36517	-1.18758	0.242118	0.999927	-4.5861
CD59=4760593	-0.121317	8.79405	-1.18746	0.242167	0.999927	-4.58617
DDB1=2370100	0.163639	13.7393	1.18737	0.242203	0.999927	-4.58622
LOC100133264=4810278	-0.0825978	8.14023	-1.18733	0.242218	0.999927	-4.58624
LOC100131675=1340754	0.101855	8.23857	1.18692	0.242376	0.999927	-4.58647
NOL8=2120017	-0.402737	9.0209	-1.18685	0.242403	0.999927	-4.58651
HS.126573=1740259	-0.104077	8.2829	-1.18681	0.242422	0.999927	-4.58654
BBS10=3800243	-0.120568	8.3072	-1.18679	0.242427	0.999927	-4.58654
SUV39H1=20195	0.174004	11.5009	1.18677	0.242437	0.999927	-4.58656
C21orf62-AS1=5570747	0.0683661	8.13945	1.18675	0.242443	0.999927	-4.58656
NLK=6200242	-0.259259	8.70651	-1.18662	0.242493	0.999927	-4.58664
LOC100131510=1190369	-0.111847	8.25849	-1.1865	0.242542	0.999927	-4.58671
H2AFY=2360471	0.144178	10.7693	1.1861	0.242698	0.999927	-4.58693
PANK3=1940736	0.0908082	8.43202	1.18608	0.242705	0.999927	-4.58694
UBL7=7560093	0.217269	9.74225	1.18602	0.242728	0.999927	-4.58698
PCYOX1=3450725	0.108472	8.64628	1.18571	0.242849	0.999927	-4.58715
XPR1=160441	0.074632	8.47014	1.18565	0.242873	0.999927	-4.58718
PGP=4230301	0.108123	8.3785	1.18555	0.242914	0.999927	-4.58724
SNAPIN=870041	0.127621	9.59783	1.18552	0.242924	0.999927	-4.58726
POTEF=4850138	-0.139573	14.2073	-1.18544	0.242957	0.999927	-4.5873
RPUSD1=6290181	0.245031	9.70329	1.18537	0.242984	0.999927	-4.58734
MYO1E=650379	0.0922879	8.2332	1.18519	0.243053	0.999927	-4.58744
GNL3L=7610408	0.107548	8.27646	1.18487	0.243176	0.999927	-4.58762
POLR2K=2600068	-0.125949	8.29668	-1.18473	0.243231	0.999927	-4.5877
VN1R68P=7000487	0.0860849	8.13888	1.18451	0.243317	0.999927	-4.58782
ACSL4=7000307	-0.454441	10.5706	-1.18443	0.243351	0.999927	-4.58787
SNF8=6520059	0.217071	10.7728	1.18438	0.24337	0.999927	-4.5879
SLC39A6=3060291	-0.196174	8.60931	-1.18435	0.243379	0.999927	-4.58791
LOC644617=2510035	-0.115937	8.64083	-1.18425	0.243421	0.999927	-4.58797
PIK3R1=1470753	0.122347	9.46365	1.18405	0.243499	0.999927	-4.58808
MRPS33=5690328	-0.207878	11.0138	-1.1839	0.243559	0.999927	-4.58817
ANP32A=1240424	-0.190905	8.47052	-1.1839	0.243559	0.999927	-4.58817
CPT1A=2680458	0.0925715	8.30121	1.18378	0.243603	0.999927	-4.58823
POT1=3840762	-0.129412	8.09696	-1.18373	0.243622	0.999927	-4.58826
NUMBL=4200121	0.108397	8.29494	1.18356	0.243691	0.999927	-4.58836
TOMM20=3460121	0.209948	10.8791	1.18344	0.243736	0.999927	-4.58842
SPO11=4880519	0.0720977	8.13529	1.18328	0.243799	0.999927	-4.58851
HS.572064=1090240	-0.0920986	8.18016	-1.18307	0.243881	0.999927	-4.58863
ZNF32=6110053	0.172554	9.024	1.18302	0.243901	0.999927	-4.58866
SINHCAF=6940343	-0.35439	8.86338	-1.18299	0.243915	0.999927	-4.58868
NEK1=4760674	-0.185943	9.04588	-1.18287	0.243959	0.999927	-4.58874
SARS2=4730168	0.242125	10.728	1.18272	0.244017	0.999927	-4.58883
EIF2B1=6520682	0.250685	10.4986	1.18257	0.244079	0.999927	-4.58891
CARD19=5090176	0.237194	9.58128	1.18255	0.244086	0.999927	-4.58892
PLD4=1580014	-0.0932523	8.16507	-1.18237	0.244156	0.999927	-4.58902
MYO19=5910020	0.167964	8.69585	1.18233	0.244173	0.999927	-4.58905
PIF1=2680731	0.0867655	8.13399	1.18226	0.244201	0.999927	-4.58909
SPOPL=7040475	-0.114939	8.16173	-1.18201	0.244296	0.999927	-4.58922
LOC728973=3870470	-0.542003	12.1883	-1.18185	0.244361	0.999927	-4.58932
KMT5B=2480661	0.156861	8.8109	1.18178	0.244386	0.999927	-4.58935
HS.568951=1400736	-0.0964777	8.35702	-1.18156	0.244475	0.999927	-4.58948
PABPC3=4220600	-0.173083	8.46265	-1.18139	0.244542	0.999927	-4.58957
ASPSCR1=6940484	0.24583	10.8521	1.18128	0.244582	0.999927	-4.58963
FAHD2A=3460059	-0.0671252	8.11106	-1.18122	0.244608	0.999927	-4.58967
LOC100128163=6040576	0.126014	8.40615	1.18098	0.244703	0.999927	-4.58981
SENP6=5080215	-0.227839	9.73911	-1.18093	0.244722	0.999927	-4.58983
NAT1=1340056	-0.138161	8.1383	-1.18061	0.244849	0.999927	-4.59001
TRIM63=3890288	0.059167	8.09459	1.18057	0.244862	0.999927	-4.59003
SELENON=780162	0.0892436	8.28675	1.18048	0.2449	0.999927	-4.59009
LOC647074=1740142	0.125448	8.68048	1.18033	0.244957	0.999927	-4.59017
RFT1=4890228	0.064231	8.1187	1.18026	0.244986	0.999927	-4.59021
RABIF=4010338	-0.0683108	8.21134	-1.18003	0.245074	0.999927	-4.59033
ADSS=6020333	-0.365346	9.34682	-1.18001	0.245083	0.999927	-4.59035
HSPA4L=610408	0.0756285	8.11592	1.17995	0.245107	0.999927	-4.59038
ATP5S=6900722	0.13124	8.994	1.17985	0.245144	0.999927	-4.59043
BEND7=580279	-0.063062	8.13283	-1.17969	0.245208	0.999927	-4.59052
RPL7P9=7610608	-0.253168	9.40484	-1.17967	0.245217	0.999927	-4.59054
SMNDC1=6520605	-0.42599	10.3513	-1.17938	0.24533	0.999927	-4.5907
EPHB6=7400017	0.186711	8.46608	1.17934	0.245346	0.999927	-4.59072
NBAS=2030474	0.129072	8.80749	1.17906	0.245457	0.999927	-4.59088
TTC33=3290324	-0.253282	8.8088	-1.17899	0.245483	0.999927	-4.59092
MRPS36=3420079	0.129126	8.94988	1.17898	0.245488	0.999927	-4.59092
NUBP2=6960730	0.130241	8.48684	1.1789	0.245521	0.999927	-4.59097
MGA=3190364	-0.221746	9.18053	-1.17886	0.245535	0.999927	-4.59099
CXXC4=510192	-0.076071	8.08121	-1.17856	0.245653	0.999927	-4.59116
DAXX=3060722	0.213896	9.16621	1.1784	0.245718	0.999927	-4.59125
TBC1D3B=630762	0.128215	8.34957	1.17839	0.245721	0.999927	-4.59125
DEPDC1B=2370441	-0.350238	9.8391	-1.17828	0.245763	0.999927	-4.59131
MRPL10=6180154	-0.299739	9.70404	-1.17828	0.245765	0.999927	-4.59132
QTRT2=1660333	0.0678707	8.31856	1.17826	0.24577	0.999927	-4.59132
TM9SF3=2030270	-0.186043	10.4393	-1.17825	0.245775	0.999927	-4.59133
MCRS1=1740504	0.122342	11.3693	1.17809	0.245838	0.999927	-4.59142
LOC642975=780019	-0.361177	11.3717	-1.17799	0.245878	0.999927	-4.59148
GRAMD1A=3140438	0.199611	10.6695	1.17791	0.245908	0.999927	-4.59152
LOC645284=6650681	0.124737	8.32641	1.17747	0.246082	0.999927	-4.59176
RIPOR2=3450201	0.37576	11.5074	1.17747	0.246082	0.999927	-4.59177
HS.539742=5390050	0.0987917	8.29292	1.17719	0.246195	0.999927	-4.59192
HS.259679=1030274	-0.132235	8.47644	-1.17679	0.246349	0.999927	-4.59214
VDR=5960440	0.125878	9.05076	1.17677	0.246359	0.999927	-4.59216
ABHD14A=1430360	0.154892	8.84322	1.17673	0.246374	0.999927	-4.59218
LOC392635=7000762	-0.130446	8.22223	-1.17651	0.246463	0.999927	-4.5923
ELOA=6560148	0.194273	9.96216	1.17651	0.246463	0.999927	-4.5923
CCDC184=70050	0.0682009	8.17153	1.17646	0.246482	0.999927	-4.59233
SLC25A44=4810615	0.156739	10.9965	1.17632	0.246536	0.999927	-4.59241
COL9A3=3520634	-0.0803531	8.08449	-1.17614	0.246608	0.999927	-4.59251
HS.58896=1510379	0.104618	8.35014	1.17608	0.24663	0.999927	-4.59254
ARPC5L=4830056	0.163741	11.862	1.176	0.246663	0.999927	-4.59259
SNRPA=5310195	0.162738	10.2723	1.17585	0.246722	0.999927	-4.59267
FAM96B=6510487	0.169738	11.2092	1.17575	0.246762	0.999927	-4.59273
HS.163264=6480112	0.186025	8.54251	1.17572	0.246774	0.999927	-4.59274
TTC9=6480239	-0.0883135	8.22524	-1.17566	0.246795	0.999927	-4.59277
LOC648771=3390170	-0.168461	13.4928	-1.17566	0.246799	0.999927	-4.59278
C9orf66=6560411	0.0926594	8.41738	1.17561	0.246818	0.999927	-4.59281
SNAP47=5130112	0.115939	9.56221	1.17542	0.246893	0.999927	-4.59291
TAF6=4570326	0.0943872	8.19412	1.17531	0.246934	0.999927	-4.59297
COPRS=3390477	0.256809	10.9241	1.17513	0.247006	0.999927	-4.59307
RPSAP29=5900373	-0.087061	14.6137	-1.17509	0.247021	0.999927	-4.59309
ZNF815P=510743	0.0689118	8.16336	1.17506	0.247032	0.999927	-4.59311
LOC644276=2070446	0.0571316	8.11825	1.17476	0.247153	0.999927	-4.59328
LOC728554=670192	-0.259315	8.99646	-1.17457	0.247227	0.999927	-4.59338
FKRP=2230189	0.11033	8.41145	1.17447	0.247268	0.999927	-4.59344
OTUD7B=840112	0.0910473	8.11059	1.1744	0.247293	0.999927	-4.59348
PAXX=4180445	0.254552	9.92889	1.17435	0.247315	0.999927	-4.59351
RPS3A=3180438	-0.216235	13.9084	-1.17381	0.247529	0.999927	-4.59381
SNRNP200=3170072	0.1057	8.42612	1.17368	0.247579	0.999927	-4.59388
FAM89A=4040242	0.105183	8.73253	1.17354	0.247635	0.999927	-4.59396
PGAM5=1050021	-0.155943	9.78616	-1.17349	0.247655	0.999927	-4.59398
TPCN2=5890487	0.189881	9.71992	1.17342	0.247682	0.999927	-4.59402
SMIM20=6280386	0.0873765	8.3087	1.17332	0.247723	0.999927	-4.59408
LOC728476=3890672	0.112149	8.50388	1.17304	0.247836	0.999927	-4.59424
ARCN1=2750653	-0.111415	11.9759	-1.17281	0.247927	0.999927	-4.59437
PSAT1=4850674	0.371759	10.7404	1.17267	0.247981	0.999927	-4.59444
LOC440063=10441	-0.90128	12.0269	-1.1726	0.24801	0.999927	-4.59448
HNRNPA1P59=1580746	0.124918	14.2546	1.17247	0.248059	0.999927	-4.59455
HS.541852=870240	0.0778003	8.17335	1.17244	0.24807	0.999927	-4.59457
PDE4B=2680543	-0.175488	8.98129	-1.17239	0.248093	0.999927	-4.5946
PMS2=5490189	0.081009	8.1007	1.17205	0.248227	0.999927	-4.59479
HS.545671=1050692	0.0623132	8.16564	1.17137	0.248496	0.999927	-4.59516
FER1L5=6200131	0.08096	8.13666	1.17134	0.248508	0.999927	-4.59518
OTUD1=20068	-0.162055	8.20845	-1.17113	0.248592	0.999927	-4.5953
GREB1=5700014	-0.145681	8.37696	-1.17113	0.248593	0.999927	-4.5953
UTP4=4200162	0.238151	11.6611	1.17073	0.248752	0.999927	-4.59552
SHCBP1=990025	-0.190207	8.33271	-1.17058	0.248809	0.999927	-4.5956
UBE4A=520706	-0.42078	10.1158	-1.1705	0.248844	0.999927	-4.59565
TOMM20=6290681	0.198834	11.8345	1.17029	0.248924	0.999927	-4.59576
UBE2V1P2=7150497	-0.388604	9.08774	-1.17019	0.248963	0.999927	-4.59582
HS.155607=510646	0.0900029	8.21572	1.17015	0.248982	0.999927	-4.59584
EMC7=1770181	0.154357	12.243	1.17014	0.248986	0.999927	-4.59585
SUCLA2=3930286	-0.250741	10.3214	-1.16994	0.249065	0.999927	-4.59596
SLC9A5=1240040	0.0832439	8.15113	1.16986	0.249098	0.999927	-4.596
HS.436572=1070390	0.0598094	8.0896	1.16959	0.249203	0.999927	-4.59615
MRPS28=6450647	-0.261818	10.2733	-1.16929	0.249324	0.999927	-4.59632
EDF1=3460441	0.174404	12.7266	1.16927	0.249331	0.999927	-4.59633
SPATS2=2030441	-0.129772	9.25754	-1.16927	0.249333	0.999927	-4.59633
GADD45A=4880673	0.202485	9.26338	1.1692	0.24936	0.999927	-4.59637
HS.550799=3360358	-0.0746055	8.16283	-1.16907	0.24941	0.999927	-4.59644
XRCC5=2900039	-0.141356	10.8558	-1.16877	0.249529	0.999927	-4.59661
LOC100130154=2370167	-0.366817	9.61877	-1.1686	0.249597	0.999927	-4.5967
IPO9=5090541	-0.156452	9.55441	-1.16858	0.249608	0.999927	-4.59671
NCOA1=2190390	-0.155549	8.35059	-1.16857	0.249612	0.999927	-4.59672
SMARCA2=5290474	-0.400084	11.5022	-1.16846	0.249653	0.999927	-4.59678
LOC645086=620411	-0.0961729	8.16651	-1.16846	0.249655	0.999927	-4.59678
ABLIM2=2260471	0.0919053	8.12072	1.1683	0.249719	0.999927	-4.59687
C20orf24=4760537	0.143627	13.1407	1.16814	0.249783	0.999927	-4.59696
CCAR1=270291	-0.19168	8.30826	-1.16805	0.249818	0.999927	-4.59701
ZNF580=5490402	-0.082333	8.23021	-1.16788	0.249886	0.999927	-4.5971
RPS6KC1=1090259	-0.187212	8.68449	-1.16778	0.249925	0.999927	-4.59716
FBXW2=1660332	0.154525	9.3078	1.16775	0.249938	0.999927	-4.59717
RPSAP19=6180095	-0.568542	10.4294	-1.1677	0.249956	0.999927	-4.5972
PSMA1=7560025	0.17131	13.1396	1.16752	0.250029	0.999927	-4.5973
IDH1=6270670	-0.216381	10.5602	-1.16749	0.250039	0.999927	-4.59731
TMEM67=4250079	0.067922	8.14262	1.16741	0.250071	0.999927	-4.59736
RPL14P1=4040451	0.153124	12.7319	1.16737	0.25009	0.999927	-4.59739
TMEM33=6650382	-0.15972	8.94809	-1.16733	0.250103	0.999927	-4.5974
PDCD7=6220220	0.172897	14.3252	1.16728	0.250125	0.999927	-4.59743
SPRTN=20553	0.112561	9.06561	1.16726	0.250132	0.999927	-4.59744
TMEM179B=50450	0.188729	9.96111	1.16723	0.250144	0.999927	-4.59746
PRPF38A=4260184	0.138997	9.83197	1.16671	0.250353	0.999927	-4.59775
TEX10=6770044	0.211594	9.90111	1.16671	0.250353	0.999927	-4.59775
EEF1A1P12=6620563	0.110193	14.4192	1.16651	0.25043	0.999927	-4.59786
ZYX=7050484	0.36116	9.91272	1.16635	0.250494	0.999927	-4.59795
PPP2R2A=3710594	0.166236	10.9084	1.16621	0.25055	0.999927	-4.59802
CLTB=1110095	0.186069	11.0931	1.16612	0.250588	0.999927	-4.59808
ZNF451=2070189	-0.129725	9.89218	-1.1659	0.250676	0.999927	-4.5982
IPO4=4830500	0.258088	9.07202	1.16544	0.250859	0.999927	-4.59845
RPS15AP11=540280	-0.38928	11.2472	-1.16543	0.250862	0.999927	-4.59846
GFRA2=4490072	0.080953	8.2992	1.16538	0.250883	0.999927	-4.59849
AGPAT4-IT1=1410731	-0.0762736	8.12424	-1.16534	0.250899	0.999927	-4.59851
ZNF174=130300	0.103521	8.55861	1.16534	0.250899	0.999927	-4.59851
HS.567759=1820768	0.120141	8.71649	1.16519	0.250959	0.999927	-4.59859
BCKDK=5220347	0.192563	11.7756	1.16502	0.251026	0.999927	-4.59868
SOAT1=6200386	-0.178157	8.60204	-1.16475	0.251134	0.999927	-4.59883
ZNHIT3=6650561	-0.378801	9.64699	-1.16475	0.251135	0.999927	-4.59883
FUT8=3870497	-0.334577	9.80114	-1.16446	0.251252	0.999927	-4.59899
C21orf59=2320324	0.151859	8.44877	1.1644	0.251276	0.999927	-4.59903
NAE1=6510619	-0.509904	9.76943	-1.16433	0.251302	0.999927	-4.59906
PXMP4=3800670	-0.0764497	8.18501	-1.16397	0.251449	0.999927	-4.59927
RRAGD=6480209	0.232443	9.31516	1.16365	0.251575	0.999927	-4.59944
RFX5=2490427	0.0743816	8.21972	1.16356	0.251613	0.999927	-4.59949
SPACA6=2350156	-0.0874024	8.21178	-1.16354	0.251619	0.999927	-4.5995
CCDC51=4290259	0.171006	9.53885	1.16341	0.251671	0.999927	-4.59957
SATB1=3130669	-0.0908539	8.14164	-1.16319	0.25176	0.999927	-4.5997
PPAN=1230673	0.159295	8.85016	1.16307	0.251806	0.999927	-4.59976
ATP5D=1110377	0.279247	9.34851	1.16302	0.251827	0.999927	-4.59979
HS.204758=1050398	0.0727579	8.19569	1.16287	0.251888	0.999927	-4.59987
CYB5R3=4590441	0.144183	13.2172	1.16282	0.251909	0.999927	-4.5999
SLC39A8=3120543	-0.198456	10.0516	-1.16251	0.252033	0.999927	-4.60007
FAM207A=620440	0.171094	8.67701	1.16235	0.252095	0.999927	-4.60016
HS.398035=3940114	-0.0762381	8.13059	-1.16232	0.252107	0.999927	-4.60017
RUNX3=1440564	0.242147	13.0092	1.16226	0.252133	0.999927	-4.60021
CHGB=6420356	-0.128814	8.0897	-1.16215	0.252179	0.999927	-4.60027
HIST1H4C=3890349	0.221315	14.2721	1.16193	0.252267	0.999927	-4.60039
ANXA7=6330044	0.148247	11.815	1.16179	0.252322	0.999927	-4.60047
ANKRD36=5810050	0.127573	8.44905	1.16176	0.252332	0.999927	-4.60048
FAM60CP=6510131	-0.393052	9.07572	-1.16172	0.252348	0.999927	-4.6005
POTEM=7100392	-0.190957	8.50893	-1.16172	0.252348	0.999927	-4.6005
MIER2=1010240	-0.0755997	8.34174	-1.16112	0.252589	0.999927	-4.60084
FAM20B=7650414	0.181206	10.4195	1.1611	0.252598	0.999927	-4.60085
HS.567033=6770037	0.165925	8.81276	1.16091	0.252674	0.999927	-4.60095
LOC730268=4730246	-0.0926582	8.19825	-1.1609	0.252678	0.999927	-4.60096
TCP1=990315	-0.642596	11.7747	-1.16049	0.252842	0.999927	-4.60118
UROD=4760020	0.154621	11.9478	1.16014	0.252984	0.999927	-4.60138
LOC729086=4480170	-0.596747	11.9167	-1.16001	0.253035	0.999927	-4.60145
IER5=650241	0.202036	9.84422	1.15996	0.253056	0.999927	-4.60148
DIMT1=1110114	0.173775	11.487	1.15992	0.253074	0.999927	-4.6015
DENND6B=6520241	0.207426	10.8729	1.15971	0.253156	0.999927	-4.60161
ZNF608=6130328	-0.119093	8.28324	-1.15954	0.253228	0.999927	-4.60171
TMEM255B=3440563	0.0673458	8.20193	1.15952	0.253235	0.999927	-4.60172
NSD3=1340653	-0.0870667	8.50929	-1.15949	0.253245	0.999927	-4.60173
STK19=4640142	0.139848	9.13261	1.15946	0.253258	0.999927	-4.60175
LOC644404=6550717	0.0582763	8.17256	1.15943	0.253272	0.999927	-4.60177
PERM1=770181	0.0745541	8.12522	1.1594	0.253283	0.999927	-4.60179
HS.576524=5700133	-0.0667484	8.13732	-1.15925	0.253344	0.999927	-4.60187
FAM76B=6130273	-0.148543	9.45247	-1.15917	0.253375	0.999927	-4.60191
BCAS4=5560193	0.227183	10.8303	1.15908	0.253411	0.999927	-4.60196
BAG2=3190253	-0.197366	8.64023	-1.15901	0.25344	0.999927	-4.602
TOR1AIP1=6290524	-0.252976	10.6202	-1.15895	0.253463	0.999927	-4.60203
WDR83=1190609	0.198178	9.50515	1.15889	0.253487	0.999927	-4.60206
CHPT1=2630687	0.250781	10.9744	1.15885	0.253504	0.999927	-4.60209
CXCL8=1570553	0.0815865	8.36171	1.15878	0.253531	0.999927	-4.60213
RNF20=2630619	-0.219752	10.6647	-1.15866	0.253581	0.999927	-4.60219
EIF3G=2190377	0.192248	12.1673	1.15855	0.253625	0.999927	-4.60225
GPM6A=2690008	0.077813	8.18983	1.15854	0.253628	0.999927	-4.60226
DHRS12=5050274	-0.0874079	8.26968	-1.15853	0.253634	0.999927	-4.60227
PTBP3=6370678	-0.391862	11.8767	-1.15849	0.253648	0.999927	-4.60228
LOC100132442=1260278	-0.06334	8.08137	-1.15844	0.25367	0.999927	-4.60231
ATP6V1H=5390546	0.0954416	8.26784	1.15815	0.253788	0.999927	-4.60248
NAA35=5340053	-0.245485	8.81987	-1.15813	0.253793	0.999927	-4.60248
HSBP1=5130139	0.133832	10.5067	1.15809	0.25381	0.999927	-4.60251
SHOX2=2000739	0.0709802	8.08655	1.15792	0.25388	0.999927	-4.6026
FANCI=3170066	-0.22894	10.3731	-1.15761	0.254004	0.999927	-4.60277
HCFC1R1=5420347	0.187514	11.083	1.15758	0.254018	0.999927	-4.60279
MEX3B=6940446	-0.0679954	8.12939	-1.15757	0.254019	0.999927	-4.60279
HMGN2P20=6250095	0.0565534	8.19669	1.15753	0.254036	0.999927	-4.60281
HS.575784=4860397	0.0761058	8.11604	1.15718	0.254175	0.999927	-4.603
KIF1C=3850142	-0.0820818	8.23292	-1.15712	0.254203	0.999927	-4.60304
C16orf91=4890056	0.152384	9.5073	1.15709	0.254215	0.999927	-4.60306
HS.319053=2370717	0.0795855	8.25104	1.15704	0.254235	0.999927	-4.60308
PM20D2=50470	-0.179408	8.72994	-1.157	0.25425	0.999927	-4.60311
LOC100132761=3890577	0.416012	8.61664	1.15685	0.25431	0.999927	-4.60319
SEC24D=4250451	-0.362464	9.40419	-1.15642	0.254485	0.999927	-4.60343
PLCB4=2850110	0.0677351	8.13169	1.15621	0.25457	0.999927	-4.60354
ADCK5=2480709	0.128827	8.47504	1.15592	0.254685	0.999927	-4.6037
TOMM70=1400435	-0.145139	11.5197	-1.15589	0.2547	0.999927	-4.60372
RAD21=2260551	-0.740836	11.0628	-1.15587	0.254707	0.999927	-4.60373
LOC727825=1030373	0.112915	8.63452	1.15583	0.254723	0.999927	-4.60375
SLC35E2B=5550592	-0.342536	11.998	-1.15575	0.254755	0.999927	-4.60379
DIP2B=7510392	-0.175469	10.7518	-1.15554	0.254838	0.999927	-4.6039
SNRNP35=2510692	0.177295	9.34102	1.15537	0.254908	0.999927	-4.604
HNRNPR=3060035	0.100258	12.6292	1.15532	0.254927	0.999927	-4.60403
GNAT1=6020142	-0.100642	8.35095	-1.15493	0.255086	0.999927	-4.60424
RPL9P32=7050079	-0.399576	12.9312	-1.15478	0.255148	0.999927	-4.60433
SRSF10=5310300	-0.358788	9.90911	-1.15441	0.255296	0.999927	-4.60453
TMEM259=4280193	0.161666	9.18518	1.1543	0.255343	0.999927	-4.60459
RGS1=4490176	-0.55247	10.4175	-1.15425	0.255362	0.999927	-4.60462
SPOUT1=770692	0.26687	10.7586	1.15401	0.255458	0.999927	-4.60475
SEC61A1=1030471	0.184943	12.7404	1.15399	0.255468	0.999927	-4.60476
DYRK4=6270382	0.154566	10.3439	1.15391	0.2555	0.999927	-4.6048
GNA13=6650161	-0.49908	9.5891	-1.1533	0.255745	0.999927	-4.60513
IER3IP1=6860681	-0.385844	9.75894	-1.15327	0.255759	0.999927	-4.60515
ING1=5090040	-0.147413	9.21661	-1.15321	0.255784	0.999927	-4.60519
RPUSD2=5820333	0.211492	10.9827	1.15319	0.255791	0.999927	-4.6052
KCNH4=4860025	-0.0992838	8.22755	-1.15293	0.255895	0.999927	-4.60534
GAR1=1340647	0.244759	11.827	1.15286	0.255926	0.999927	-4.60538
MYORG=6580524	0.078864	8.09244	1.1527	0.255992	0.999927	-4.60547
KDM2B=830273	0.0561941	8.12982	1.15267	0.256001	0.999927	-4.60548
LOC440733=5310494	0.100264	14.544	1.15257	0.256043	0.999927	-4.60554
LOC648742=4180242	-0.13037	8.4113	-1.15248	0.256081	0.999927	-4.60559
GOLT1B=2100368	-0.305572	9.67998	-1.15244	0.256096	0.999927	-4.60561
CCNDBP1=130703	-0.115543	8.48299	-1.15241	0.256107	0.999927	-4.60562
HS.543863=6060136	0.0914395	8.40701	1.15232	0.256146	0.999927	-4.60568
TGFB1I1=7330142	0.1259	8.27519	1.15229	0.256155	0.999927	-4.60569
LOC645804=5960592	-0.0624104	8.10882	-1.15225	0.256173	0.999927	-4.60571
STXBP2=6960026	0.323973	9.72606	1.15222	0.256186	0.999927	-4.60573
LOC100131128=510537	0.091708	8.14633	1.1519	0.256313	0.999927	-4.6059
TMCO1=1470209	0.132777	12.4993	1.1517	0.256394	0.999927	-4.60601
ASCC3=4890376	0.102048	8.38609	1.15155	0.256456	0.999927	-4.60609
CTCF=5220196	0.215989	9.85696	1.15141	0.256514	0.999927	-4.60617
PPP3CA=2940537	0.124964	8.80653	1.15125	0.256578	0.999927	-4.60626
FLCN=1090075	-0.0722577	8.22459	-1.15102	0.256672	0.999927	-4.60638
UBE2M=6180619	0.171905	12.457	1.151	0.25668	0.999927	-4.6064
FAM35CP=3800767	-0.0895778	8.17482	-1.15093	0.256709	0.999927	-4.60643
GUCD1=3460278	0.254887	12.0476	1.15091	0.256718	0.999927	-4.60645
LAMTOR5=6860653	-0.110285	12.5788	-1.15091	0.256718	0.999927	-4.60645
TMEM258=630445	0.171659	13.5401	1.15059	0.256845	0.999927	-4.60662
SNRPGP10=6960070	-0.144114	8.4247	-1.15046	0.256902	0.999927	-4.60669
NPM1P34=1230209	-0.530931	13.3413	-1.15032	0.256956	0.999927	-4.60677
LOC100129539=1940152	-0.312263	9.1676	-1.1501	0.257048	0.999927	-4.60689
C2orf42=5420719	-0.179298	10.2173	-1.14987	0.257142	0.999927	-4.60702
RMDN3=4730184	-0.0902125	10.4854	-1.14986	0.257145	0.999927	-4.60702
MRPL48=730139	-0.319044	9.7057	-1.14983	0.257157	0.999927	-4.60704
RBM43=7560296	-0.124181	8.22692	-1.14971	0.257204	0.999927	-4.6071
CEP164=1070376	0.174833	8.92772	1.14968	0.257216	0.999927	-4.60711
MAGEE1=2760689	0.155787	8.97865	1.14923	0.257401	0.999927	-4.60736
MYO18A=270093	-0.150725	8.73261	-1.14922	0.257407	0.999927	-4.60737
GRK6=7570717	0.222249	8.81801	1.14915	0.257434	0.999927	-4.60741
FLI1=2100689	-0.368373	10.0976	-1.14903	0.257484	0.999927	-4.60747
ZFC3H1=1980044	-0.169537	10.0755	-1.14873	0.257603	0.999927	-4.60763
CENPE=6100564	0.177886	10.6658	1.14849	0.257704	0.999927	-4.60777
SDC2=2690026	-0.108152	8.216	-1.14816	0.257837	0.999927	-4.60795
LSR=6860095	0.0767807	8.28429	1.14801	0.257896	0.999927	-4.60803
LDHB=1400240	-0.226246	13.1772	-1.1478	0.257982	0.999927	-4.60814
VAMP7=6520066	0.119405	10.952	1.14748	0.258116	0.999927	-4.60832
ZNF658B=4780593	0.0819474	8.26006	1.14746	0.258123	0.999927	-4.60833
ZNF644=2490369	-0.334399	9.55032	-1.14722	0.25822	0.999927	-4.60846
LINC00115=3800719	0.0651314	8.17173	1.14722	0.25822	0.999927	-4.60846
MBNL2=2450546	-0.363795	9.1663	-1.14707	0.258283	0.999927	-4.60854
PLEKHN1=7560725	0.0731378	8.2148	1.14707	0.258283	0.999927	-4.60854
NUDT11=7560100	0.0888317	8.16753	1.14699	0.258313	0.999927	-4.60858
HS.97558=4280750	0.0715583	8.12166	1.14678	0.258399	0.999927	-4.6087
DECR2=380148	0.141523	8.81253	1.14676	0.258409	0.999927	-4.60871
LOC646562=3400280	0.114422	8.27788	1.14665	0.258454	0.999927	-4.60877
HOXB5=1470500	0.0970127	8.24085	1.14656	0.258492	0.999927	-4.60882
RPL10AP6=3610053	-0.282271	12.6877	-1.14643	0.258544	0.999927	-4.60889
ACTR3=6940176	-0.696954	11.2103	-1.14628	0.258604	0.999927	-4.60897
G2E3=2850364	-0.133535	8.84406	-1.14611	0.258676	0.999927	-4.60907
RFC3=6560204	-0.14185	8.46486	-1.1461	0.25868	0.999927	-4.60907
HS.581828=7550221	0.112418	8.40184	1.14608	0.258685	0.999927	-4.60908
MMP24=2060201	-0.0682291	8.24274	-1.14603	0.258705	0.999927	-4.60911
DCTD=4670519	0.153253	10.7015	1.14594	0.258744	0.999927	-4.60916
SRPRB=4480224	0.299067	11.6099	1.14592	0.258752	0.999927	-4.60917
NDUFAF4=1940435	-0.312968	8.7998	-1.14591	0.258754	0.999927	-4.60917
LOC100133264=770192	0.0744904	8.17929	1.14577	0.258812	0.999927	-4.60925
SNRPE=580471	-0.0681704	8.18269	-1.14576	0.258816	0.999927	-4.60925
C5orf30=3120037	0.144868	8.96789	1.14565	0.258864	0.999927	-4.60932
PI4K2B=4180403	-0.205324	8.31047	-1.14538	0.258971	0.999927	-4.60946
HS.565001=5700341	0.0646969	8.15351	1.14537	0.258976	0.999927	-4.60947
AHSA2=1170220	-0.256585	9.90347	-1.1451	0.259087	0.999927	-4.60962
SNIP1=2690270	0.161928	10.2404	1.14505	0.259106	0.999927	-4.60964
RIMS4=4830138	0.074919	8.17415	1.14502	0.259119	0.999927	-4.60966
FKRP=3520521	0.080614	8.41404	1.14497	0.259141	0.999927	-4.60969
ZNF227=1470187	-0.151354	9.04574	-1.14494	0.259153	0.999927	-4.6097
IGBP1P1=6580064	-0.144241	8.27814	-1.14486	0.259184	0.999927	-4.60975
SLC35A5=1500132	-0.147927	10.5134	-1.14485	0.259189	0.999927	-4.60975
CENPW=540215	-0.418642	10.5096	-1.14483	0.259196	0.999927	-4.60976
MB=4920561	0.087703	8.00507	1.14482	0.259201	0.999927	-4.60977
ATRIP=4860367	0.185173	9.70997	1.14462	0.259284	0.999927	-4.60988
RREB1=4810377	-0.11889	8.25621	-1.14454	0.259316	0.999927	-4.60992
GRK6=5700519	0.165508	8.65503	1.14447	0.259343	0.999927	-4.60996
HYAL2=4120133	0.0709905	8.13091	1.14446	0.25935	0.999927	-4.60997
DFFA=2750639	0.131672	9.30564	1.14426	0.259433	0.999927	-4.61008
TAF4B=4850735	-0.180846	8.31832	-1.14424	0.259439	0.999927	-4.61008
EBI3=2810767	0.239204	10.676	1.14417	0.259466	0.999927	-4.61012
C21orf33=10196	0.148041	9.36392	1.14336	0.259799	0.999927	-4.61056
FARSA=2360167	0.230583	9.5364	1.14335	0.259805	0.999927	-4.61057
SGSH=1340538	0.245917	8.67606	1.14328	0.259832	0.999927	-4.61061
HS.105618=4050296	0.0799372	8.17966	1.14326	0.259842	0.999927	-4.61062
RPL15P11=2650026	-0.173257	13.4681	-1.1431	0.259908	0.999927	-4.61071
GMPPB=4830458	0.20462	10.1769	1.14299	0.259951	0.999927	-4.61076
LOC645289=2750487	0.082444	8.39109	1.14296	0.259963	0.999927	-4.61078
ENTPD1=5550279	0.156249	11.5058	1.14295	0.259968	0.999927	-4.61079
HMGN2P18=6130239	-0.266848	8.85216	-1.14293	0.259977	0.999927	-4.6108
HS.582701=620670	0.0765692	8.26095	1.14262	0.260102	0.999927	-4.61096
CCNL2=2340047	0.0918436	8.27235	1.14258	0.260119	0.999927	-4.61099
ADD3=1990468	-0.444139	11.0873	-1.14247	0.260165	0.999927	-4.61105
UBQLN2=5560482	-0.23154	10.5437	-1.14245	0.260175	0.999927	-4.61106
TTC13=6200215	0.135845	9.27805	1.14241	0.260187	0.999927	-4.61108
UBTD1=6770097	0.0986679	8.22354	1.14239	0.260196	0.999927	-4.61109
LOC388237=6960221	0.0730142	8.10435	1.14227	0.260247	0.999927	-4.61116
PRR21=670341	0.136374	8.45343	1.14192	0.26039	0.999927	-4.61134
FAM160B1=5310711	-0.106715	8.49108	-1.14181	0.260435	0.999927	-4.6114
MRPS15=3400674	0.170924	11.7467	1.14179	0.260443	0.999927	-4.61141
VDAC3P1=2190474	-0.512968	9.87668	-1.14172	0.260475	0.999927	-4.61146
RPL7AP53=2320102	-0.215526	9.2696	-1.14155	0.260544	0.999927	-4.61155
TMOD4=6450739	0.0684029	8.15075	1.1415	0.260562	0.999927	-4.61157
NCOA4=1300671	0.126811	13.2899	1.14143	0.260591	0.999927	-4.61161
PROP1=1070615	0.0897754	8.14462	1.1412	0.260687	0.999927	-4.61174
DCAF4L1=6980291	-0.0614507	8.14136	-1.14105	0.260746	0.999927	-4.61181
VPS26A=4010689	-0.224835	8.52934	-1.14101	0.260766	0.999927	-4.61184
SNORA7A=4010193	-0.0957109	8.17476	-1.14096	0.260783	0.999927	-4.61186
PRIM2=3450411	-0.0806022	8.11865	-1.14095	0.260788	0.999927	-4.61187
DR1=4890706	-0.227913	9.82531	-1.14091	0.260805	0.999927	-4.61189
PADI2=4730746	0.0696273	8.12156	1.14065	0.260913	0.999927	-4.61204
UQCRBP1=5890176	-0.44849	12.1718	-1.14057	0.260946	0.999927	-4.61208
ALAS1=5860278	0.111269	8.56133	1.14026	0.261072	0.999927	-4.61224
OGDH=20066	0.0651991	8.13496	1.14021	0.261094	0.999927	-4.61227
PDPK2P=5420156	-0.0962265	8.15392	-1.14013	0.261128	0.999927	-4.61232
KIF16B=2900370	-0.180041	8.30374	-1.14	0.261179	0.999927	-4.61239
LBHD1=7100280	0.212765	11.1181	1.13998	0.261187	0.999927	-4.6124
LOC100128760=1230674	-0.0862304	8.1732	-1.13998	0.261188	0.999927	-4.6124
SPHK1=2470689	0.127514	8.43228	1.13993	0.261207	0.999927	-4.61242
FAM83H=1300392	0.183038	8.51923	1.13993	0.26121	0.999927	-4.61243
SDHDP2=6370224	-0.341392	10.0748	-1.13991	0.261218	0.999927	-4.61244
DNAJC5=4040703	0.1567	8.84173	1.13946	0.2614	0.999927	-4.61268
KIAA1211=2120398	-0.111298	8.24609	-1.1394	0.261428	0.999927	-4.61271
P2RX4=2060605	0.14247	8.89713	1.13938	0.261434	0.999927	-4.61272
HS.445442=2630541	0.0886939	8.21927	1.13936	0.261444	0.999927	-4.61274
PDPK1=5270768	-0.174494	10.4894	-1.13928	0.261478	0.999927	-4.61278
LOC100129849=3120273	0.0865028	8.12057	1.13918	0.261518	0.999927	-4.61283
POMT1=4780632	0.168238	9.06413	1.13907	0.261564	0.999927	-4.61289
GORASP2=3390592	0.153122	11.3499	1.13907	0.261565	0.999927	-4.61289
EAF1=3840437	-0.307778	9.1688	-1.13896	0.261606	0.999927	-4.61295
BSG=20673	0.321127	10.0265	1.13886	0.261651	0.999927	-4.61301
ANKRD52=3870402	0.0894283	8.29517	1.13883	0.261662	0.999927	-4.61302
KPNA2=6250609	-0.322685	9.14919	-1.13864	0.26174	0.999927	-4.61312
ICAM4=2190519	0.0635656	8.1773	1.13801	0.261998	0.999927	-4.61346
MCL1=610750	-0.246328	11.0348	-1.1379	0.262047	0.999927	-4.61353
NDUFV2=4050681	-0.195176	13.2262	-1.13782	0.26208	0.999927	-4.61357
TMEM14C=3840167	0.142385	12.3118	1.1378	0.262086	0.999927	-4.61358
DHRS12=3710086	0.062762	8.07618	1.13777	0.262101	0.999927	-4.6136
HS.213541=2940452	0.220243	10.0728	1.13768	0.262134	0.999927	-4.61364
DPH6=4180059	-0.0611401	8.12429	-1.13757	0.262183	0.999927	-4.61371
PHYH=5860187	-0.188583	9.96625	-1.13748	0.26222	0.999927	-4.61375
SARM1=4150593	0.104736	8.66675	1.13737	0.262266	0.999927	-4.61381
RPLP1=2690561	-0.330429	11.674	-1.13681	0.262494	0.999927	-4.61411
ATG4D=1450647	-0.0886152	8.19005	-1.13679	0.262503	0.999927	-4.61412
LCOR=7150554	-0.420771	9.46733	-1.13679	0.262504	0.999927	-4.61413
ZFP30=6940427	-0.150644	8.36017	-1.13662	0.262573	0.999927	-4.61422
SBK1=3850767	0.100831	8.33579	1.13662	0.262576	0.999927	-4.61422
NUFIP1=3130719	0.090734	8.29948	1.13661	0.262578	0.999927	-4.61422
SS18=6380465	-0.550462	10.4983	-1.13658	0.262591	0.999927	-4.61424
MRFAP1=2340372	-0.134251	11.4736	-1.13623	0.262735	0.999927	-4.61443
SCO2=7510537	0.180981	10.5115	1.13622	0.262738	0.999927	-4.61443
ING2=7160025	0.17451	9.40052	1.13612	0.262781	0.999927	-4.61449
AIFM1=3290341	0.0918882	9.71964	1.13568	0.262963	0.999927	-4.61473
ACSM3=6580735	-0.137032	8.4375	-1.13535	0.2631	0.999927	-4.61491
EXT1=4220431	0.10421	8.5438	1.13532	0.263113	0.999927	-4.61492
SDF2L1=3120079	0.314519	12.8697	1.13523	0.263148	0.999927	-4.61497
HS.571223=2320594	-0.0673411	8.19643	-1.13493	0.263271	0.999927	-4.61513
SNRPGP15=2570379	-0.511841	9.89249	-1.13469	0.263371	0.999927	-4.61526
POTEE=3190010	-0.147227	8.16931	-1.13462	0.2634	0.999927	-4.6153
EMC1=6660047	0.121865	9.59593	1.13441	0.263487	0.999927	-4.61541
LOC650840=5720739	0.0631409	8.30258	1.13428	0.263541	0.999927	-4.61548
CD82=2340768	0.192338	10.1449	1.13422	0.263568	0.999927	-4.61552
FRAS1=2570195	0.0559655	8.12586	1.13412	0.263609	0.999927	-4.61557
MED23=4900474	-0.27731	9.28212	-1.13399	0.263662	0.999927	-4.61564
HPS5=4760521	0.110517	9.5873	1.13398	0.263665	0.999927	-4.61564
STRADB=2940075	0.177206	9.9907	1.13379	0.263744	0.999927	-4.61575
EXOSC10=840358	-0.44222	10.4675	-1.13374	0.263765	0.999927	-4.61577
C6orf136=520201	0.169462	10.2185	1.13371	0.263778	0.999927	-4.61579
RNPEP=5570601	0.162069	10.477	1.13361	0.263819	0.999927	-4.61584
TOPORS=5670544	-0.0954389	8.07434	-1.13336	0.263924	0.999927	-4.61598
ATP6V1F=3870630	0.210495	12.6532	1.13325	0.263969	0.999927	-4.61604
GGH=160615	-0.4043	9.20835	-1.13319	0.263996	0.999927	-4.61607
SRP68=1340750	0.165302	10.9513	1.13314	0.264013	0.999927	-4.61609
PHBP11=2710088	-0.275509	9.68449	-1.13304	0.264056	0.999927	-4.61615
LINC00173=1710477	-0.0829994	8.13839	-1.13301	0.26407	0.999927	-4.61617
DNAJC25-GNG10=540161	-0.0972558	8.12971	-1.133	0.264073	0.999927	-4.61617
LYRM7=5900133	-0.204468	8.68634	-1.13299	0.264078	0.999927	-4.61618
XPR1=4010075	-0.314597	10.3822	-1.13293	0.264103	0.999927	-4.61621
FILIP1L=4490709	0.0973482	8.22447	1.13281	0.264152	0.999927	-4.61628
SPATC1=6200463	0.0586987	8.18075	1.13271	0.264193	0.999927	-4.61633
WIPF1=6860196	-0.39995	10.3385	-1.13265	0.264218	0.999927	-4.61636
PAXBP1=5670072	0.0932384	8.35775	1.13261	0.264233	0.999927	-4.61638
STK17B=2810291	-0.179155	8.26287	-1.13261	0.264233	0.999927	-4.61638
C6orf203=3170564	-0.137727	8.58328	-1.13256	0.264254	0.999927	-4.61641
RPL21P39=2340736	-0.562626	11.8113	-1.13254	0.264263	0.999927	-4.61642
ADGRG2=2230072	-0.0697465	8.0854	-1.1325	0.264281	0.999927	-4.61644
DMTF1=2850064	-0.211005	10.3855	-1.13239	0.264325	0.999927	-4.6165
HMGB1=1820600	-0.152313	8.59914	-1.13217	0.264416	0.999927	-4.61662
ARFGEF1=3710681	-0.240993	8.42832	-1.13217	0.264418	0.999927	-4.61662
ZFYVE1=7210390	-0.134546	8.56034	-1.132	0.264488	0.999927	-4.61671
JDP2=1410543	0.1424	8.39705	1.13194	0.264512	0.999927	-4.61674
ZBED9=3710750	-0.0832666	8.17369	-1.13182	0.264563	0.999927	-4.61681
LOC100130746=2260441	-0.12349	8.35044	-1.13175	0.264593	0.999927	-4.61685
LOC155060=630017	0.103572	9.14351	1.13172	0.264605	0.999927	-4.61686
CCT6P1=5420053	-0.401453	11.2301	-1.13092	0.264937	0.999927	-4.61729
BEND4=4920082	0.0814119	8.33615	1.13026	0.265213	0.999927	-4.61765
FKBP3=4150195	-0.194534	9.21811	-1.1301	0.265276	0.999927	-4.61773
RPS10P4=5570630	-0.17319	9.0338	-1.13004	0.265303	0.999927	-4.61777
SZRD1=2030044	0.150513	12.0088	1.13002	0.265309	0.999927	-4.61778
HS.528284=830193	0.106868	8.67659	1.12986	0.265379	0.999927	-4.61787
SNRPD2P1=3370161	-0.0632547	8.13053	-1.12978	0.265412	0.999927	-4.61791
LSM3P4=1510180	-0.193142	11.4349	-1.12963	0.265474	0.999927	-4.61799
NDUFB10=1820482	-0.201612	12.1204	-1.12957	0.265498	0.999927	-4.61802
TMEM19=4040678	-0.18846	8.47872	-1.12932	0.265602	0.999927	-4.61815
SLFN11=3440358	-0.337863	9.77884	-1.12925	0.265631	0.999927	-4.61819
NUDCD3=4290273	0.23157	9.39515	1.12917	0.265663	0.999927	-4.61823
JRK=5340689	0.0942873	8.2453	1.12912	0.265687	0.999927	-4.61826
TBC1D27=5130196	0.0852554	8.08285	1.12896	0.265752	0.999927	-4.61835
PCED1B-AS1=1050382	-0.0658063	8.15664	-1.12878	0.265829	0.999927	-4.61845
SNORA68=2260437	0.102885	8.29476	1.12861	0.265898	0.999927	-4.61854
RPSA=1410537	0.103264	14.5178	1.12859	0.265907	0.999927	-4.61855
LOC728919=3060544	-0.0911993	8.16324	-1.12838	0.265995	0.999927	-4.61866
BAX=7550110	0.100002	8.31659	1.12838	0.265995	0.999927	-4.61866
SF3B1=2450603	-0.0827333	8.14705	-1.12806	0.266126	0.999927	-4.61883
LOC647971=5270673	0.0828956	8.18312	1.12781	0.266231	0.999927	-4.61897
CCDC173=6620041	0.103808	8.1146	1.12778	0.266245	0.999927	-4.61898
RPL7=2680082	-0.482893	11.5696	-1.12775	0.266255	0.999927	-4.619
TAF1D=3870433	-0.256745	8.42196	-1.12728	0.266454	0.999927	-4.61925
DICER1-AS1=6330653	0.0965	8.30642	1.12727	0.266458	0.999927	-4.61926
RFNG=270204	-0.0748478	8.10348	-1.12726	0.26646	0.999927	-4.61926
MTMR3=460039	-0.17662	9.85897	-1.12712	0.266519	0.999927	-4.61934
DSTYK=2850661	-0.0694026	8.3685	-1.12707	0.266541	0.999927	-4.61936
CCNQ=1940228	0.176617	10.3712	1.12699	0.266575	0.999927	-4.61941
LOC401622=150491	-0.114404	8.27688	-1.12694	0.266594	0.999927	-4.61943
HS.542732=3170056	0.0785931	8.13598	1.12693	0.266601	0.999927	-4.61944
AMY2A=3130296	-0.147253	8.32356	-1.1268	0.266655	0.999927	-4.61951
PNPLA8=450458	-0.313449	9.4409	-1.12677	0.266667	0.999927	-4.61953
LOC652627=2970369	0.0833194	8.20143	1.12651	0.266777	0.999927	-4.61967
MIF=4490671	-0.15506	13.7209	-1.12647	0.266792	0.999927	-4.61969
RPS3P3=4880195	-0.435452	10.2264	-1.12645	0.266799	0.999927	-4.61969
B2M=4890487	0.180003	14.3121	1.12632	0.266853	0.999927	-4.61976
FADS3=1230132	0.0836503	8.21072	1.12625	0.266883	0.999927	-4.6198
HS.564676=6580687	0.10589	8.24595	1.12618	0.266914	0.999927	-4.61984
LOC651894=2710451	-0.348706	12.2757	-1.1261	0.266948	0.999927	-4.61989
UQCC1=7040307	-0.190887	10.9732	-1.12602	0.266981	0.999927	-4.61993
FLVCR1-AS1=4010632	-0.11588	8.22183	-1.12574	0.267096	0.999927	-4.62008
OMG=2260487	-0.057248	8.0797	-1.12536	0.267254	0.999927	-4.62028
COMMD1=3360093	0.153297	11.5136	1.12535	0.267262	0.999927	-4.62029
IWS1=4070289	0.128952	10.3123	1.12534	0.267265	0.999927	-4.62029
LOC654126=1820554	0.0800674	8.1621	1.12524	0.267306	0.999927	-4.62034
S100A13=5860148	0.145591	9.32398	1.12483	0.267477	0.999927	-4.62056
ESR1=3360095	0.0808931	8.12071	1.12448	0.267623	0.999927	-4.62075
HOXA-AS2=4890692	0.0844709	8.15068	1.12445	0.267636	0.999927	-4.62077
EIF2AK1=1070242	0.112634	12.8356	1.12433	0.267687	0.999927	-4.62083
TMEM267=6200300	-0.127518	8.38626	-1.12432	0.26769	0.999927	-4.62084
EHD4=6400647	0.257652	10.0818	1.12425	0.267721	0.999927	-4.62088
FAM110A=4070201	0.138461	9.29043	1.12416	0.26776	0.999927	-4.62093
GAS2L1=6620431	-0.12478	8.18374	-1.12411	0.267781	0.999927	-4.62095
HS.537890=5220239	-0.0910186	8.14676	-1.12409	0.267789	0.999927	-4.62096
YWHAG=6280040	-0.480754	9.8904	-1.124	0.267826	0.999927	-4.62101
LOC642393=2260402	0.0748197	8.44765	1.12385	0.267887	0.999927	-4.62109
HS.545251=4480189	0.0998409	8.17492	1.12381	0.267903	0.999927	-4.62111
FTSJ1=1110605	0.0949786	10.6741	1.12351	0.268032	0.999927	-4.62127
PPFIA1=610445	0.0754434	8.58112	1.12344	0.268062	0.999927	-4.62131
SMIM11A=4570603	0.084456	8.37136	1.12339	0.26808	0.999927	-4.62133
RPL17P7=6580017	-0.239022	13.4679	-1.12329	0.268125	0.999927	-4.62139
DDX52=6940328	-0.213009	10.3061	-1.12303	0.268231	0.999927	-4.62153
SPATA31B1P=4730372	0.0930179	8.35137	1.12291	0.268281	0.999927	-4.62159
RSAD2=3360343	-0.118164	8.17705	-1.12289	0.268289	0.999927	-4.6216
FNIP2=3850519	-0.13438	8.47091	-1.12282	0.268321	0.999927	-4.62164
FUBP1=20201	0.13022	8.90071	1.1223	0.268537	0.999927	-4.62192
CEP78=5570142	0.147714	9.02357	1.12226	0.268555	0.999927	-4.62194
PMAIP1=2750367	-0.400824	9.4705	-1.12209	0.268627	0.999927	-4.62203
HS.537638=1470577	-0.0770446	8.18151	-1.12196	0.268682	0.999927	-4.6221
LOC728969=610242	0.0689109	8.12183	1.12193	0.268694	0.999927	-4.62212
RBMS1=2060600	-0.0790127	8.09251	-1.12145	0.268895	0.999927	-4.62237
SHPRH=4880091	0.107688	8.80268	1.12123	0.268988	0.999927	-4.62249
HS.543151=5670066	-0.0883288	8.23003	-1.12087	0.269137	0.999927	-4.62268
PALM=2630367	0.0793267	8.10958	1.12079	0.269173	0.999927	-4.62273
FAM24B=6940181	0.120725	8.88541	1.12059	0.269257	0.999927	-4.62283
LINC00268=6980519	-0.0782589	8.26569	-1.12042	0.269327	0.999927	-4.62292
PPP1R14B=5290097	0.196235	10.8969	1.1203	0.269379	0.999927	-4.62299
MTPAP=1660451	0.170403	9.76577	1.12027	0.269391	0.999927	-4.623
NECAP2=6100050	0.239886	10.1771	1.12027	0.269394	0.999927	-4.62301
LOC100129681=5820424	-0.476083	10.6469	-1.12	0.269506	0.999927	-4.62315
TRAPPC2L=1450082	0.169775	11.6824	1.11984	0.269571	0.999927	-4.62323
EIF4E=6380768	-0.304965	8.66888	-1.11979	0.269592	0.999927	-4.62326
LOC728602=540711	-0.14741	8.68963	-1.11958	0.269684	0.999927	-4.62337
ZNF207=2470079	0.130845	12.5756	1.11929	0.269806	0.999927	-4.62353
IFIT1=2000148	0.107553	8.25545	1.11887	0.269979	0.999927	-4.62375
CD34=4730021	-0.0845287	8.15257	-1.11879	0.270013	0.999927	-4.62379
HEBP2=3940026	-0.398331	11.487	-1.11868	0.270062	0.999927	-4.62385
FBXW7=3930184	-0.0565206	8.15094	-1.11866	0.27007	0.999927	-4.62386
NMD3=5360204	-0.30775	9.58391	-1.1185	0.270137	0.999927	-4.62395
CLCN6=3850136	-0.148615	8.9133	-1.11827	0.270235	0.999927	-4.62407
PCNA=6900079	-0.377123	12.446	-1.11814	0.270289	0.999927	-4.62414
E4F1=3390068	0.227092	11.0384	1.11803	0.270337	0.999927	-4.6242
RBM3=3170551	-0.116666	8.14548	-1.11774	0.27046	0.999927	-4.62435
PRDM1=5260392	0.126243	8.40173	1.11767	0.270487	0.999927	-4.62439
SDR39U1=3310639	0.147562	8.60806	1.11754	0.270541	0.999927	-4.62446
GDI2=6180538	-0.259048	13.4179	-1.11751	0.270554	0.999927	-4.62447
SEMA7A=5870239	0.0802088	8.39515	1.1174	0.2706	0.999927	-4.62453
FAF1=3840164	-0.164972	8.9285	-1.1171	0.270727	0.999927	-4.62469
RNASEH2B=620450	-0.582882	9.80215	-1.11683	0.270842	0.999927	-4.62484
TOR1A=4890500	0.178794	10.5598	1.11682	0.270846	0.999927	-4.62484
ZCCHC17=2450280	0.20712	10.1597	1.11678	0.270865	0.999927	-4.62487
HIST1H2BM=2750291	0.0837753	8.14	1.11674	0.270881	0.999927	-4.62489
FDX2=5090053	0.164026	9.08492	1.11659	0.270945	0.999927	-4.62497
RBM4=1240541	0.197118	8.96458	1.11644	0.271007	0.999927	-4.62504
RSL1D1=5490008	0.234826	11.5452	1.11625	0.271089	0.999927	-4.62515
TRIM43=1690424	0.0722838	8.18165	1.11618	0.271115	0.999927	-4.62518
TAGAP=5360364	0.1428	8.74156	1.11617	0.271121	0.999927	-4.62519
HS.409403=5560431	0.0647763	8.11734	1.11589	0.27124	0.999927	-4.62534
HMGB1P1=6330039	-0.69814	10.9425	-1.11567	0.271331	0.999927	-4.62545
HS.559654=4070152	0.0882299	8.2838	1.11563	0.271351	0.999927	-4.62548
HAUS6=4760615	-0.150483	8.15648	-1.11554	0.271387	0.999927	-4.62552
RPS8P9=4010541	0.0857307	8.4534	1.11537	0.271457	0.999927	-4.62561
DESI2=3870255	-0.100972	10.7055	-1.11502	0.271607	0.999927	-4.6258
HNRNPK=5820619	-0.223689	11.9806	-1.11483	0.27169	0.999927	-4.6259
LOC648605=2570400	0.114777	8.38831	1.11481	0.271697	0.999927	-4.62591
HS.542600=6180605	0.0665404	8.10596	1.11479	0.271705	0.999927	-4.62592
NR3C2=7050008	0.0644818	8.1562	1.11473	0.27173	0.999927	-4.62595
HGSNAT=990544	-0.0731487	8.07184	-1.11471	0.271739	0.999927	-4.62596
HACD2=6980253	-0.401311	11.1748	-1.11465	0.271763	0.999927	-4.626
SMAD2=3140376	-0.0684332	8.49017	-1.11457	0.271796	0.999927	-4.62604
DNAJC17=110615	0.150439	9.10482	1.11456	0.2718	0.999927	-4.62604
LOC728830=6220482	0.0683666	8.10856	1.11455	0.271805	0.999927	-4.62605
CEACAM19=3190400	-0.100998	8.18127	-1.11415	0.271975	0.999927	-4.62626
BIRC5=1230682	0.205383	11.488	1.11399	0.272042	0.999927	-4.62635
HNRNPK=1230465	-0.0809595	8.22482	-1.11399	0.272045	0.999927	-4.62635
LOC644380=6590750	-0.139409	8.88994	-1.11395	0.272059	0.999927	-4.62637
LOC88523=1440452	-0.281167	9.97584	-1.11388	0.272092	0.999927	-4.62641
IGFBP7=3400538	0.146839	8.21447	1.11336	0.272312	0.999927	-4.62668
PLIN2=460204	0.155546	10.173	1.11335	0.272316	0.999927	-4.62669
AURKB=6770026	0.249335	11.2323	1.11333	0.272325	0.999927	-4.6267
EIF3FP2=5290482	-0.456998	10.5763	-1.1126	0.272635	0.999927	-4.62709
LOC400446=7040021	-0.0688065	8.13923	-1.11256	0.27265	0.999927	-4.62711
MSL3=3120561	-0.0639495	8.27217	-1.11229	0.272764	0.999927	-4.62725
RASSF5=1850592	-0.134255	8.39034	-1.11223	0.272789	0.999927	-4.62728
B4GALT4=6220672	-0.0959328	8.37606	-1.11223	0.272792	0.999927	-4.62728
BEX1=5550634	-0.0657122	8.12043	-1.11218	0.272811	0.999927	-4.62731
NFYB=6100435	0.0904235	8.46578	1.11217	0.272814	0.999927	-4.62731
CHD4=4640435	0.187529	10.1964	1.1121	0.272846	0.999927	-4.62735
GSKIP=5700301	0.135207	10.1184	1.11182	0.272962	0.999927	-4.6275
SPEF2=5130528	0.0733557	8.17127	1.11169	0.273021	0.999927	-4.62757
TMBIM1=5820097	0.153706	9.24785	1.11166	0.273033	0.999927	-4.62758
FAN1=6980377	0.116346	8.80309	1.11165	0.273039	0.999927	-4.62759
XKR6=2000048	0.103578	8.3005	1.11154	0.273085	0.999927	-4.62765
KBTBD11=5050093	0.31186	9.3541	1.11148	0.273109	0.999927	-4.62768
GLRX2=6980274	-0.433286	9.79916	-1.11135	0.273166	0.999927	-4.62775
LOC100132266=3930619	0.0731877	8.18281	1.11118	0.273234	0.999927	-4.62784
HS.570838=6980592	-0.0657014	8.41219	-1.11106	0.273287	0.999927	-4.6279
TOGARAM1=4890082	-0.243578	8.63733	-1.11097	0.273324	0.999927	-4.62795
SNRNP70=3870010	0.14826	12.6703	1.11095	0.273332	0.999927	-4.62796
UNC119B=1500576	0.0844718	8.60853	1.11081	0.273394	0.999927	-4.62803
LOC100133435=6580746	0.074994	8.32571	1.11075	0.27342	0.999927	-4.62807
HS.460114=4230020	0.0702557	8.11164	1.1104	0.273568	0.999927	-4.62825
NUDT22=1660674	0.178594	9.84112	1.11013	0.273684	0.999927	-4.6284
HS.90221=2760139	0.103568	8.21243	1.1101	0.273694	0.999927	-4.62841
HS.137206=4220450	-0.114156	8.24615	-1.11009	0.273702	0.999927	-4.62842
PPFIA1=1260551	-0.0976436	8.72913	-1.11006	0.273711	0.999927	-4.62843
LOC643985=290128	-0.117205	8.43641	-1.11	0.273737	0.999927	-4.62846
MAZ=4830689	-0.117595	8.38711	-1.10961	0.273903	0.999927	-4.62867
UPK3BL1=430189	-0.199624	10.4793	-1.10958	0.273917	0.999927	-4.62868
MEIS3=6370711	-0.0739929	8.11595	-1.10957	0.27392	0.999927	-4.62869
ORC5=4010201	-0.19196	8.36139	-1.10954	0.273935	0.999927	-4.62871
ETNK1=2600224	0.304867	8.95597	1.10952	0.273941	0.999927	-4.62871
SULT1A3=5560603	0.0958476	8.3235	1.10937	0.274006	0.999927	-4.6288
TRAF3=4010487	0.12914	8.95841	1.10908	0.274129	0.999927	-4.62895
LUC7L2=1340703	0.0976822	8.75741	1.10904	0.274145	0.999927	-4.62897
DPM3=7320435	0.116672	9.1938	1.1089	0.274205	0.999927	-4.62904
CMTM7=4250048	0.134346	8.81847	1.10869	0.274296	0.999927	-4.62916
PLEKHA8P1=3930215	0.168926	8.93673	1.10863	0.274323	0.999927	-4.62919
HAAO=4070086	-0.107099	8.3233	-1.10846	0.274393	0.999927	-4.62928
WDR82=5360086	-0.198271	10.9336	-1.1083	0.274464	0.999927	-4.62936
LOC642076=1990102	-0.106842	8.79805	-1.10805	0.274571	0.999927	-4.6295
NUDCD1=3360139	-0.102232	8.17749	-1.108	0.274592	0.999927	-4.62952
MOSPD2=450193	-0.157638	8.87993	-1.10796	0.274607	0.999927	-4.62954
BTF3=7330630	-0.116797	13.7781	-1.10735	0.274867	0.999927	-4.62986
HS.559709=1710608	0.0664736	8.07719	1.10725	0.274909	0.999927	-4.62991
UBE2I=2030730	0.189344	12.8098	1.1072	0.274932	0.999927	-4.62994
HS.527535=3420338	-0.106587	8.30506	-1.10662	0.275181	0.999927	-4.63025
HS.546898=5390315	0.0797794	8.16861	1.10653	0.275219	0.999927	-4.6303
MBLAC2=7380463	-0.0843902	8.17626	-1.10639	0.275278	0.999927	-4.63037
CEP70=4640242	0.127386	8.50413	1.10606	0.275419	0.999927	-4.63055
ZBTB8OSP2=380192	-0.139088	8.21913	-1.10599	0.275448	0.999927	-4.63058
DDX46=3890192	0.244161	9.71734	1.10576	0.275546	0.999927	-4.6307
OSTCP1=4070075	-0.138765	8.49085	-1.10567	0.275585	0.999927	-4.63075
NADK2=2760349	-0.129517	8.27899	-1.10565	0.275592	0.999927	-4.63076
PDE6D=1500491	0.147458	10.1532	1.10559	0.275618	0.999927	-4.63079
LIG3=3460431	0.17811	9.0965	1.10548	0.275669	0.999927	-4.63085
BATF3=5900253	0.384425	9.91913	1.10535	0.275724	0.999927	-4.63092
PTCD2=5310324	0.146319	9.04992	1.10531	0.275739	0.999927	-4.63094
SNX12=6100273	-0.0806737	8.2298	-1.10518	0.275797	0.999927	-4.63101
HS.259386=4120730	-0.0655277	8.06334	-1.10507	0.275844	0.999927	-4.63107
LOC729841=3290390	0.156235	12.0894	1.10501	0.275868	0.999927	-4.6311
UTP23=6220037	-0.0854386	8.14914	-1.10499	0.275875	0.999927	-4.63111
MRPL47=5130300	-0.318208	8.7025	-1.10485	0.275937	0.999927	-4.63118
GUSBP2=6660563	-0.0961604	8.47109	-1.1046	0.276042	0.999927	-4.63131
MIR125B2=5820192	0.0695909	8.42093	1.1043	0.276171	0.999927	-4.63147
MMGT1=240577	-0.18695	10.5771	-1.1041	0.276259	0.999927	-4.63158
NME7=2900167	-0.184294	8.52299	-1.104	0.2763	0.999927	-4.63163
RPL26P12=3930239	-0.323404	12.6022	-1.10399	0.276304	0.999927	-4.63164
FGFR3=3370019	-0.075568	8.16092	-1.10386	0.276362	0.999927	-4.63171
RP9P=4490603	0.0966927	8.24794	1.10361	0.276469	0.999927	-4.63184
SLC30A5=3420301	-0.168652	8.26962	-1.1036	0.27647	0.999927	-4.63184
ATP10A=1580301	0.105447	8.73045	1.1036	0.276473	0.999927	-4.63184
LOC651380=3370360	0.124526	8.31812	1.10354	0.276497	0.999927	-4.63187
PIK3C2A=2450431	-0.0872043	8.32748	-1.10344	0.276539	0.999927	-4.63192
ST3GAL1=6060682	0.0560871	8.12455	1.10312	0.276678	0.999927	-4.63209
REEP5=520324	0.122052	11.407	1.1031	0.276685	0.999927	-4.6321
NPM1P8=6100167	-0.109276	8.61862	-1.10301	0.276723	0.999927	-4.63215
LOC646279=3870369	-0.100689	8.19241	-1.103	0.276729	0.999927	-4.63216
NSF=4040279	-0.190962	9.64236	-1.10242	0.276977	0.999927	-4.63246
SPEG=1440500	0.0655811	8.14239	1.10218	0.27708	0.999927	-4.63259
CPLX2=7650368	0.0594902	8.11558	1.10216	0.27709	0.999927	-4.6326
MANEAL=1470603	-0.105975	8.19565	-1.10204	0.277141	0.999927	-4.63266
TMEM201=1850136	0.091199	8.17297	1.10203	0.277148	0.999927	-4.63267
AKAP13=650050	-0.18284	8.95924	-1.10192	0.277193	0.999927	-4.63273
PSME4=20671	0.121603	11.8938	1.10191	0.277196	0.999927	-4.63273
C4orf46=4480121	-0.155668	9.1014	-1.10163	0.277317	0.999927	-4.63288
RPL7AP30=6550139	0.136963	14.2232	1.10158	0.277338	0.999927	-4.6329
RBMY2FP=6370037	0.0974864	8.45512	1.10158	0.277341	0.999927	-4.63291
STAM=770619	0.120013	9.3275	1.10148	0.277383	0.999927	-4.63296
DNAJC8=5960706	0.191709	12.9209	1.10134	0.27744	0.999927	-4.63303
EPHA10=1400088	0.0942624	8.26102	1.10122	0.277496	0.999927	-4.6331
TCAF2=3190347	0.0964132	8.06792	1.10116	0.277519	0.999927	-4.63313
DCTN4=6020497	-0.259905	9.13557	-1.10085	0.277651	0.999927	-4.63329
CCT3=7650484	0.21229	11.6528	1.10067	0.277731	0.999927	-4.63338
CDK1=1050706	-0.299378	11.5372	-1.10062	0.277753	0.999927	-4.63341
GGA1=670482	0.0895415	8.26942	1.10023	0.277918	0.999927	-4.63361
LOC727913=2490358	0.0892674	8.22071	1.09997	0.278032	0.999927	-4.63375
HIST1H2AM=3120114	0.124468	8.34256	1.09996	0.278035	0.999927	-4.63376
FLJ42258=1500754	0.0822028	8.19424	1.09947	0.278246	0.999927	-4.63401
XRCC6=430100	-0.259002	11.2244	-1.0994	0.278276	0.999927	-4.63405
SUPV3L1=5870040	0.163013	9.39984	1.0994	0.278278	0.999927	-4.63405
HS.403584=2370452	-0.0695999	8.19309	-1.09931	0.278316	0.999927	-4.6341
G6PC3=380242	0.212446	8.89941	1.09928	0.278329	0.999927	-4.63411
EIF2AK3=840709	-0.230385	9.22827	-1.09882	0.278525	0.999927	-4.63435
LOC644979=2680035	-0.0825907	8.27113	-1.09876	0.278552	0.999927	-4.63439
PUS1=60092	0.275125	11.8134	1.09872	0.278568	0.999927	-4.63441
PRELID1P1=7570156	0.132247	11.5744	1.09862	0.278612	0.999927	-4.63446
TUSC1=2450338	-0.0779499	8.13005	-1.09861	0.278617	0.999927	-4.63446
VPS25=4570543	-0.143616	9.56416	-1.09847	0.278677	0.999927	-4.63454
GSS=110474	0.229385	9.28005	1.09847	0.278678	0.999927	-4.63454
CNR1=4010152	-0.151486	8.64416	-1.09805	0.278859	0.999927	-4.63476
SLC35A4=380189	0.271551	9.79164	1.09796	0.278897	0.999927	-4.63481
FAAP24=4890364	0.117955	8.86765	1.09761	0.279046	0.999927	-4.63499
ATP2A2=770079	-0.233878	9.96079	-1.09761	0.27905	0.999927	-4.63499
LOC728573=5570202	-0.0758722	8.06238	-1.09738	0.279146	0.999927	-4.63511
CARD16=5270725	-0.0693934	8.09048	-1.09732	0.279173	0.999927	-4.63514
DENND6A=1740685	-0.298799	9.3427	-1.09721	0.279223	0.999927	-4.6352
LRR1=3940161	-0.148063	8.2528	-1.09711	0.279262	0.999927	-4.63525
PREPL=3940653	-0.233241	8.92958	-1.09711	0.279264	0.999927	-4.63525
HS.137598=730746	0.0778854	8.25553	1.0971	0.279267	0.999927	-4.63525
PROSER1=6660711	0.158252	10.5035	1.09668	0.279448	0.999927	-4.63547
CEP152=990189	-0.133907	9.48382	-1.09667	0.279456	0.999927	-4.63548
HIST3H2A=1500192	0.102416	8.52615	1.09641	0.279568	0.999927	-4.63562
UBE2L3=7560661	0.16852	8.63961	1.09629	0.27962	0.999927	-4.63568
RTL8A=5810373	0.154948	8.73275	1.09614	0.279682	0.999927	-4.63576
HS.572642=7320068	0.15556	9.01368	1.09582	0.279822	0.999927	-4.63593
ANP32BP1=2100328	0.127164	8.38378	1.09575	0.279851	0.999927	-4.63596
ZNF333=3870300	-0.0586271	8.25893	-1.09569	0.279875	0.999927	-4.63599
VARS=7610204	-0.070551	8.15272	-1.09558	0.279924	0.999927	-4.63605
KRTAP4-7=2570475	-0.0602315	8.10733	-1.09547	0.279972	0.999927	-4.63611
TRIM27=1990441	0.100877	9.11287	1.09541	0.28	0.999927	-4.63614
HIF1A=6220543	-0.233666	9.1861	-1.09529	0.280049	0.999927	-4.6362
LRRC58=5340059	-0.168108	9.02008	-1.09521	0.280084	0.999927	-4.63624
SCYL2=1510301	-0.248616	10.5714	-1.0951	0.280131	0.999927	-4.6363
RPL27P8=3420673	0.103728	8.4327	1.095	0.280174	0.999927	-4.63635
SENP5=290315	0.135607	9.05429	1.09498	0.280185	0.999927	-4.63637
LOC642255=4730040	-0.0750578	8.42537	-1.09489	0.280223	0.999927	-4.63641
FDFT1=2360630	-0.473944	11.7113	-1.09483	0.280248	0.999927	-4.63644
DGCR11=7570142	0.214289	8.94495	1.09481	0.280257	0.999927	-4.63645
LOC648605=5560609	0.0861099	8.3036	1.09481	0.280258	0.999927	-4.63645
HS.112932=3460519	0.0599758	8.11594	1.09479	0.280265	0.999927	-4.63646
LOC100130886=2120754	0.118016	9.43341	1.09472	0.280299	0.999927	-4.6365
ROPN1L=4180544	-0.0894945	8.17732	-1.09415	0.280543	0.999927	-4.6368
TCAM1P=4730039	0.1045	8.34872	1.09391	0.280648	0.999927	-4.63693
PTP4A1=6180414	-0.166753	8.87605	-1.0936	0.280782	0.999927	-4.63709
RPL10A=6350544	0.103782	14.3363	1.09359	0.280785	0.999927	-4.63709
LOC653204=5420519	-0.0684114	8.19582	-1.09345	0.280847	0.999927	-4.63716
SMC2=2650494	-0.129557	10.0204	-1.09344	0.28085	0.999927	-4.63717
CRYZL1=6060646	0.126681	9.68531	1.09335	0.280889	0.999927	-4.63722
ASAH2B=2360110	0.136864	8.48638	1.09331	0.280907	0.999927	-4.63724
HDAC1=3140056	0.243664	13.1359	1.09314	0.280984	0.999927	-4.63733
EEA1=5420195	-0.0734708	8.30934	-1.09304	0.281025	0.999927	-4.63738
NR2C2AP=3060563	0.155768	10.0392	1.09296	0.281061	0.999927	-4.63742
PPT1=7200041	-0.219324	12.3352	-1.09251	0.281257	0.999927	-4.63766
SNX8=3930356	0.216549	9.94439	1.09243	0.281291	0.999927	-4.6377
POP7=2480554	0.185641	9.38651	1.0924	0.281304	0.999927	-4.63772
HS.579013=1440427	-0.121465	8.4933	-1.09235	0.281325	0.999927	-4.63774
ATG4D=730767	0.0899109	8.348	1.09227	0.281358	0.999927	-4.63778
IFI6=5090215	0.240015	11.3446	1.09225	0.281366	0.999927	-4.63779
EXOC2=2640110	-0.185849	9.15046	-1.09224	0.281373	0.999927	-4.6378
CHST4=7380767	-0.118533	8.21254	-1.09213	0.28142	0.999927	-4.63785
SNORA11E=4920435	-0.0777262	8.22894	-1.09213	0.281421	0.999927	-4.63786
LIN7C=6520010	-0.15269	8.21633	-1.09196	0.281494	0.999927	-4.63794
REXO1=5720767	0.19291	9.25687	1.0919	0.281518	0.999927	-4.63797
ASB16-AS1=20131	0.0828203	8.33528	1.09188	0.281528	0.999927	-4.63798
STK4=4250398	-0.1155	13.1091	-1.09185	0.281542	0.999927	-4.638
PNRC2=1010202	-0.179025	8.32808	-1.0918	0.281561	0.999927	-4.63802
CHAF1A=2120097	0.157878	9.49662	1.09157	0.281661	0.999927	-4.63814
NUP155=6060685	0.144533	10.5906	1.09157	0.281661	0.999927	-4.63814
AP5M1=4670743	-0.292215	9.31932	-1.09154	0.281678	0.999927	-4.63816
SEC14L1=1770044	0.194623	9.20239	1.09126	0.281799	0.999927	-4.63831
RPL17P22=7320722	-0.495254	10.6038	-1.0909	0.281952	0.999927	-4.63849
ARL6=5270646	-0.0773719	8.11585	-1.09089	0.281956	0.999927	-4.6385
STXBP6=2370092	-0.0758171	8.11695	-1.09078	0.282007	0.999927	-4.63856
RPS7P10=2710377	-0.247682	8.97374	-1.09075	0.282019	0.999927	-4.63857
LOC649987=2340647	-0.0662978	8.07972	-1.09071	0.282036	0.999927	-4.63859
LOC100133930=5260500	0.087622	8.17552	1.09039	0.282176	0.999927	-4.63876
RPL36=3290446	0.156927	8.71751	1.09021	0.282253	0.999927	-4.63885
CNIH4=6400332	-0.288516	10.9815	-1.09019	0.282262	0.999927	-4.63886
LENG8=2000142	-0.091811	8.17253	-1.09007	0.282316	0.999927	-4.63893
GGNBP2=4900639	0.106031	10.6865	1.08999	0.282351	0.999927	-4.63897
SCRN1=1030239	0.169487	9.62056	1.08993	0.282377	0.999927	-4.639
PYROXD1=2120639	-0.178015	8.58078	-1.08988	0.282396	0.999927	-4.63903
LOC650020=430397	-0.0669531	8.29221	-1.08978	0.282442	0.999927	-4.63908
FAM98A=2100161	-0.440862	11.344	-1.08957	0.282531	0.999927	-4.63919
VN2R17P=5670019	0.0688982	8.14089	1.08931	0.282644	0.999927	-4.63932
RPL26P19=1240035	-0.19802	13.7277	-1.0893	0.28265	0.999927	-4.63933
ZNF197=6760025	-0.0723438	8.74829	-1.08918	0.2827	0.999927	-4.63939
SETD1A=2510674	0.232922	9.58287	1.08869	0.282914	0.999927	-4.63964
ALAD=2070397	-0.0682509	8.11947	-1.08856	0.28297	0.999927	-4.63971
CLN5=1740040	0.120306	8.59262	1.08829	0.283088	0.999927	-4.63985
PAGR1=4230066	0.209656	9.17138	1.08826	0.283104	0.999927	-4.63987
GAK=7210767	0.243594	11.9819	1.08819	0.283132	0.999927	-4.6399
DKFZP434B2016=2450392	-0.0531884	8.11002	-1.08817	0.283144	0.999927	-4.63992
UQCRB=1260204	0.0814674	8.13828	1.08797	0.283228	0.999927	-4.64002
ZC3HAV1=6620750	0.148482	11.5134	1.08779	0.28331	0.999927	-4.64012
MED8=430523	0.179169	9.4967	1.08768	0.283354	0.999927	-4.64017
LOC727967=3930068	0.1142	8.48997	1.08762	0.283383	0.999927	-4.6402
RPL7AP39=7150343	0.101124	8.70353	1.08745	0.283455	0.999927	-4.64029
BUB3=5960465	-0.428661	9.91318	-1.08741	0.283473	0.999927	-4.64031
WASHC2D=3710270	-0.335445	8.67327	-1.08731	0.283518	0.999927	-4.64036
EIF6=7210273	0.258507	11.7571	1.08728	0.28353	0.999927	-4.64038
TFDP2=7200678	0.107469	8.80187	1.08725	0.283543	0.999927	-4.64039
ZEB2=5050441	-0.220803	8.89699	-1.08719	0.283571	0.999927	-4.64043
ANKRD36B=3060010	0.156579	8.82191	1.08717	0.28358	0.999927	-4.64044
HLA-DRB5=6370315	0.0576442	8.04222	1.08707	0.283622	0.999927	-4.64049
LANCL1=2450612	-0.125441	10.3109	-1.08685	0.283719	0.999927	-4.6406
RPS27AP16=5260521	0.147677	14.0508	1.08682	0.28373	0.999927	-4.64062
ZNF280D=6110458	-0.136134	8.31547	-1.08635	0.283937	0.999927	-4.64086
OSTC=4610722	-0.556454	10.8287	-1.08633	0.283946	0.999927	-4.64087
ANKRD10=4540689	-0.169051	9.25592	-1.08625	0.28398	0.999927	-4.64091
MTX2=460072	-0.242172	10.9675	-1.08616	0.284021	0.999927	-4.64096
UEVLD=2070332	-0.125093	8.46631	-1.08611	0.284041	0.999927	-4.64099
FAM27C=7570274	0.064552	8.14931	1.08609	0.284048	0.999927	-4.64099
LACTB2=4050711	0.185359	9.68673	1.08606	0.284063	0.999927	-4.64101
CDC5L=6760189	-0.309987	9.74263	-1.08588	0.284141	0.999927	-4.6411
C7orf65=3190202	-0.0736777	8.09542	-1.08577	0.28419	0.999927	-4.64116
ZBTB11=6040379	-0.209584	8.44774	-1.08571	0.284217	0.999927	-4.64119
RPL7P48=6770288	-0.130423	8.33364	-1.0854	0.284351	0.999927	-4.64135
DGKG=6350521	0.096689	8.18354	1.08538	0.284361	0.999927	-4.64137
SNX1=4590743	-0.0976507	8.43829	-1.08537	0.284367	0.999927	-4.64137
DLGAP5=5220095	-0.118709	11.1889	-1.08536	0.284368	0.999927	-4.64137
NOP9=1430553	0.065335	8.27368	1.08531	0.284392	0.999927	-4.6414
ABCC9=3370408	0.0625233	8.10418	1.0852	0.284437	0.999927	-4.64146
ORC5=3800110	0.220367	10.8184	1.08509	0.284487	0.999927	-4.64152
TSR2=6250390	0.120098	11.5981	1.08504	0.284511	0.999927	-4.64154
LOC100129602=1660131	-0.0747975	8.20063	-1.085	0.284528	0.999927	-4.64156
LINC01011=7380333	0.0628415	8.15969	1.08472	0.28465	0.999927	-4.64171
MBNL1=160253	-0.456032	10.5826	-1.08464	0.284684	0.999927	-4.64175
LCK=5570180	-0.12117	8.43003	-1.08453	0.284733	0.999927	-4.64181
HSPA2=6270274	-0.0966388	8.29461	-1.08408	0.284927	0.999927	-4.64204
SIGIRR=4220193	0.192707	8.82467	1.08401	0.284962	0.999927	-4.64208
LOC650321=4010167	-0.203485	8.45768	-1.08391	0.285002	0.999927	-4.64213
ZHX3=3460270	0.116344	8.64988	1.08389	0.285014	0.999927	-4.64214
ATP7A=6280414	-0.0905338	8.49339	-1.08354	0.285164	0.999927	-4.64232
HIGD2A=7510315	0.100787	12.0226	1.08353	0.285169	0.999927	-4.64232
DPF1=6020554	0.0692181	8.14616	1.08351	0.285177	0.999927	-4.64233
LUC7L3=5900129	-0.609808	10.1324	-1.0835	0.285185	0.999927	-4.64234
FBXO3=2750427	-0.0726476	8.38457	-1.08335	0.285249	0.999927	-4.64242
HS.160572=1980435	0.0649161	8.14916	1.08322	0.285305	0.999927	-4.64248
CXorf21=2640397	-0.0817433	8.30603	-1.08303	0.285389	0.999927	-4.64258
PFDN1=6180170	0.205296	10.5738	1.08283	0.285479	0.999927	-4.64269
RBM25=2230424	-0.136999	11.4842	-1.0828	0.285491	0.999927	-4.6427
SMIM13=4670703	0.133629	9.25965	1.08258	0.285585	0.999927	-4.64281
BCS1L=7100131	0.194467	10.0641	1.08257	0.28559	0.999927	-4.64282
RPS6KA3=3370110	-0.190948	9.14076	-1.0825	0.285621	0.999927	-4.64286
UBL5=6420541	-0.161851	12.2018	-1.08248	0.28563	0.999927	-4.64287
SLC5A3=1660551	-0.122007	8.37999	-1.08246	0.285638	0.999927	-4.64288
MSH6=870148	-0.172135	11.9178	-1.08229	0.285713	0.999927	-4.64296
NPM1P34=990242	-0.352368	9.6398	-1.08224	0.285736	0.999927	-4.64299
DENND4A=6420184	-0.277295	9.24199	-1.08218	0.285761	0.999927	-4.64302
CTR9=2570020	-0.165139	9.28768	-1.08199	0.285847	0.999927	-4.64312
ZNF148=6520129	-0.203236	10.5407	-1.08189	0.285888	0.999927	-4.64317
SAMSN1=4390079	-0.388452	8.90549	-1.08177	0.28594	0.999927	-4.64323
OR51M1=6650392	-0.0671679	8.08154	-1.08169	0.285975	0.999927	-4.64327
METTL22=650626	0.202678	9.87723	1.08168	0.285979	0.999927	-4.64328
ZNF319=3180315	0.207084	9.5298	1.08168	0.28598	0.999927	-4.64328
DOCK11=7610730	-0.196071	11.529	-1.08137	0.286117	0.999927	-4.64344
CLN8=290661	-0.181425	8.56802	-1.08136	0.286124	0.999927	-4.64345
CRBN=3780554	0.134721	10.3412	1.08128	0.286159	0.999927	-4.64349
RBBP7=2100292	-0.282643	11.5227	-1.0811	0.286236	0.999927	-4.64358
KCTD17=4590044	0.0703501	8.32731	1.08106	0.286254	0.999927	-4.6436
HNRNPR=6560672	0.22243	12.5892	1.08102	0.286271	0.999927	-4.64362
AFTPH=5570543	-0.357423	9.82945	-1.08081	0.286365	0.999927	-4.64373
ZDHHC20=1780050	-0.0733751	8.44496	-1.08079	0.286373	0.999927	-4.64374
CFAP97=1110370	0.0862092	8.48192	1.08076	0.286383	0.999927	-4.64375
EXOSC6=6330025	0.149934	11.1346	1.08069	0.286416	0.999927	-4.64379
CBLL1=1690180	0.0864603	8.43761	1.08054	0.286482	0.999927	-4.64387
SNX30=1070373	-0.0984515	8.38677	-1.08053	0.286485	0.999927	-4.64387
HS.547601=1740278	0.0833669	8.37662	1.08023	0.286619	0.999927	-4.64403
MED1=1070195	-0.230723	10.3786	-1.07999	0.286724	0.999927	-4.64416
HS.538554=3390681	0.132453	8.38158	1.07965	0.286874	0.999927	-4.64433
HS.332056=610504	-0.0641444	8.13723	-1.07943	0.286971	0.999927	-4.64444
DDX24=1010735	0.186574	11.2004	1.07938	0.286993	0.999927	-4.64447
SERP1=1770541	-0.173498	10.283	-1.07909	0.287121	0.999927	-4.64462
RPS29P3=240088	0.096377	14.3268	1.07882	0.287238	0.999927	-4.64476
ADCY10=6760370	0.122795	8.29323	1.07873	0.28728	0.999927	-4.64481
TMPRSS15=1170598	-0.0757494	8.30156	-1.07846	0.287399	0.999927	-4.64495
GPR153=1300110	0.0704343	8.17962	1.0784	0.287425	0.999927	-4.64498
SLC25A43=1850021	0.0982894	10.3109	1.07827	0.287481	0.999927	-4.64504
KBTBD7=5050025	-0.0825278	8.13823	-1.07799	0.287606	0.999927	-4.64519
LSP1=730632	-0.177928	8.99224	-1.07789	0.287646	0.999927	-4.64524
LOC732165=3390639	-0.338621	9.36656	-1.07754	0.287804	0.999927	-4.64542
IGFL3=4150682	-0.0862913	8.49632	-1.07753	0.287808	0.999927	-4.64542
RBSN=2140364	-0.147791	10.0635	-1.07749	0.287824	0.999927	-4.64544
RARS2=730487	0.207727	9.83184	1.07737	0.287878	0.999927	-4.64551
ARHGAP12=5490612	-0.106999	8.75409	-1.07731	0.287906	0.999927	-4.64554
PTGER4=2940438	-0.264404	10.2363	-1.07715	0.287975	0.999927	-4.64562
MKL1=7210685	0.227365	8.76472	1.07712	0.28799	0.999927	-4.64564
CENPB=610056	0.228369	11.9459	1.07698	0.288049	0.999927	-4.64571
RAP2C=4760438	-0.244948	10.0175	-1.07694	0.288068	0.999927	-4.64573
FKBP15=3180382	0.160423	9.04982	1.07686	0.288102	0.999927	-4.64577
SAT2=1980762	-0.194	9.72628	-1.07671	0.288168	0.999927	-4.64585
LOC646604=2970326	-0.122828	8.26509	-1.0767	0.288171	0.999927	-4.64585
DERA=1770279	0.161778	12.1568	1.07661	0.288214	0.999927	-4.6459
DGCR6=7200274	0.220373	10.1183	1.07647	0.288273	0.999927	-4.64597
DNAJB14=5570626	-0.212771	9.5386	-1.07646	0.28828	0.999927	-4.64598
ELK4=4390064	-0.0837955	8.05009	-1.07632	0.288342	0.999927	-4.64605
INAFM1=1300369	0.210031	10.0027	1.07632	0.288343	0.999927	-4.64605
ZMYM2=6280228	-0.0769034	8.1944	-1.07631	0.288344	0.999927	-4.64605
DNAJB6=5860315	-0.158449	11.1472	-1.07627	0.288362	0.999927	-4.64607
CRAT=3120437	0.107937	8.31108	1.07627	0.288362	0.999927	-4.64607
HVCN1=3800735	-0.254215	10.0517	-1.07615	0.288417	0.999927	-4.64613
GPRIN1=1470609	0.148829	8.26763	1.07593	0.288513	0.999927	-4.64625
HS.564439=4230241	0.0700323	8.11717	1.07574	0.288598	0.999927	-4.64635
CACYBP=7320477	0.073585	8.13275	1.07568	0.288623	0.999927	-4.64637
TAB2=5290201	0.0770939	8.1898	1.07566	0.288631	0.999927	-4.64638
FAM210B=770561	-0.0810204	8.20798	-1.0755	0.288705	0.999927	-4.64647
HAX1=4260377	0.192246	10.6246	1.07547	0.288718	0.999927	-4.64649
XAGE1E=6350458	-0.069075	8.163	-1.07546	0.288721	0.999927	-4.64649
RPRD1B=5910392	-0.141295	8.85827	-1.07535	0.288767	0.999927	-4.64654
WFS1=6590224	0.261121	9.28176	1.07522	0.288825	0.999927	-4.64661
PARPBP=990136	-0.243668	10.4935	-1.07521	0.288831	0.999927	-4.64662
PTDSS1=60128	0.247591	11.8884	1.07514	0.288864	0.999927	-4.64666
HSPE1P7=3930102	0.0810139	8.11234	1.07505	0.288901	0.999927	-4.6467
MAGEL2=2640703	0.0905335	8.57838	1.07491	0.288963	0.999927	-4.64677
ZNF593=5810201	0.147958	11.0463	1.07485	0.288989	0.999927	-4.6468
HS.540121=5720709	0.0521634	8.15589	1.07479	0.289019	0.999927	-4.64684
SCAND1=4560170	0.082489	8.20705	1.07451	0.289142	0.999927	-4.64698
SCYL3=2030068	-0.187969	9.76997	-1.07436	0.289209	0.999927	-4.64706
TEDC2=6560725	0.279829	9.48251	1.07419	0.289284	0.999927	-4.64714
EIF2A=5820068	0.2195	11.2668	1.07408	0.28933	0.999927	-4.6472
RPL23=380575	-0.573362	12.7893	-1.07408	0.289332	0.999927	-4.6472
NUDT15=3450370	-0.25727	8.54334	-1.07392	0.2894	0.999927	-4.64728
LOC651398=1980240	-0.0830946	8.15978	-1.07388	0.289418	0.999927	-4.6473
U2AF1=3930241	-0.227094	8.57592	-1.07388	0.28942	0.999927	-4.6473
RNF220=4540328	0.144379	10.1782	1.07353	0.289576	0.999927	-4.64748
SCARB2=4810435	0.288872	11.196	1.07352	0.289581	0.999927	-4.64749
HS.566359=3420706	0.0696755	8.14502	1.0735	0.28959	0.999927	-4.6475
AGO3=6380601	0.0957625	8.44655	1.07286	0.28987	0.999927	-4.64782
C19orf24=10189	0.181444	9.10223	1.07283	0.289884	0.999927	-4.64784
CRSP8P=6660086	0.161574	11.1115	1.07269	0.289949	0.999927	-4.64791
RECQL=6270674	-0.239649	8.60785	-1.07263	0.289972	0.999927	-4.64794
LAT=5080608	-0.0596403	8.103	-1.07263	0.289973	0.999927	-4.64794
RPL14P5=5490746	0.0590398	8.16775	1.07262	0.289977	0.999927	-4.64795
GPAM=3840026	-0.206132	9.12174	-1.07256	0.290005	0.999927	-4.64798
TCP11L2=4040088	-0.108832	8.3382	-1.07245	0.290051	0.999927	-4.64803
SRP14P1=1300072	-0.312652	12.2238	-1.07238	0.290084	0.999927	-4.64807
LINC00426=1010707	-0.150933	8.8151	-1.07238	0.290086	0.999927	-4.64807
HS.563240=4850288	-0.0927864	8.18612	-1.07228	0.290129	0.999927	-4.64812
LOC646103=2850242	0.0871849	8.42264	1.07221	0.290158	0.999927	-4.64816
SOCS2=1690692	-0.104926	8.39767	-1.0722	0.290165	0.999927	-4.64816
PRPF8=6060349	0.237947	11.9651	1.07215	0.290186	0.999927	-4.64819
DTD1=2640500	0.162841	9.83061	1.07214	0.290193	0.999927	-4.6482
GPATCH2L=1690367	0.0641906	8.17959	1.07202	0.290243	0.999927	-4.64825
LOC651296=2900170	0.0723624	8.16673	1.07202	0.290244	0.999927	-4.64826
REPIN1=2940646	0.283281	12.0702	1.07197	0.290267	0.999927	-4.64828
CTGLF8P=830541	-0.100652	8.19503	-1.0718	0.29034	0.999927	-4.64837
IL10RA=4490053	0.312642	9.8543	1.07179	0.290344	0.999927	-4.64837
CEPT1=5870403	-0.173859	10.7211	-1.07177	0.290354	0.999927	-4.64838
POLR1E=6480064	0.184039	9.74751	1.07136	0.290535	0.999927	-4.64859
EPS8L3=5910048	0.0684604	8.11373	1.07133	0.290549	0.999927	-4.64861
PCCB=540056	0.14687	11.756	1.07066	0.290849	0.999927	-4.64895
ACTL6B=5390008	-0.0851607	8.13818	-1.07031	0.291002	0.999927	-4.64913
RPL4P5=3890747	-0.29874	12.9672	-1.07028	0.291016	0.999927	-4.64915
RNF25=1500477	0.0925591	8.35029	1.07026	0.291025	0.999927	-4.64916
HIST1H1E=1030017	0.518313	8.8411	1.07012	0.291088	0.999927	-4.64923
CD47=6270286	-0.141076	8.40029	-1.07009	0.2911	0.999927	-4.64924
CLK1=520382	-0.462594	9.20743	-1.06985	0.291209	0.999927	-4.64937
OXLD1=6110767	0.103458	8.47052	1.06968	0.291282	0.999927	-4.64945
NPIPB4=2450070	0.140901	8.34507	1.06958	0.291327	0.999927	-4.64951
AGFG2=4050368	0.0774015	8.53714	1.06937	0.291421	0.999927	-4.64961
GPER1=520463	0.380018	8.72401	1.06936	0.291425	0.999927	-4.64962
CMTM8=2480037	0.0885035	8.56103	1.0692	0.291498	0.999927	-4.6497
CNOT4=6580458	-0.079031	8.2697	-1.06913	0.291529	0.999927	-4.64974
RPS10P14=6200301	-0.0547472	8.16989	-1.0691	0.291541	0.999927	-4.64975
RPS26P47=4230121	-0.344753	13.6405	-1.06905	0.291565	0.999927	-4.64978
TMEM87B=580468	-0.0650887	8.39499	-1.06895	0.291606	0.999927	-4.64983
LOC100128056=2640201	-0.132271	9.43095	-1.06868	0.29173	0.999927	-4.64997
TCAF1=4540600	-0.135962	14.3387	-1.06866	0.291737	0.999927	-4.64998
LOC441743=70286	-0.372027	9.54516	-1.06856	0.29178	0.999927	-4.65003
LOC158301=780717	0.208064	9.07954	1.06851	0.291804	0.999927	-4.65005
HS.48729=6560189	-0.0774107	8.1749	-1.06847	0.29182	0.999927	-4.65007
RFC2=3130050	0.145857	8.73078	1.06821	0.291939	0.999927	-4.65021
MC1R=520292	0.142824	8.90129	1.06818	0.29195	0.999927	-4.65022
ATP5B=4540021	0.0983507	14.5423	1.06813	0.291972	0.999927	-4.65025
MPLKIP=2900047	-0.268603	8.61433	-1.0681	0.291986	0.999927	-4.65026
HS.565377=70136	0.06013	8.15878	1.06805	0.292011	0.999927	-4.65029
LOC100131785=4200056	0.117706	10.3981	1.068	0.292029	0.999927	-4.65031
DGCR6=1010364	0.173991	10.2049	1.06779	0.292125	0.999927	-4.65042
ATP5H=4290300	0.094184	12.7794	1.06769	0.29217	0.999927	-4.65047
KIF1BP=5420110	-0.20437	9.82831	-1.06757	0.292221	0.999927	-4.65053
RAP1BL=510142	-0.469683	9.43503	-1.0674	0.292296	0.999927	-4.65062
MTMR14=2470068	0.212656	9.68096	1.06735	0.292322	0.999927	-4.65065
RPL7L1=1770609	0.152743	10.9437	1.06733	0.292329	0.999927	-4.65066
ZNF624=4810121	0.08393	8.12384	1.06704	0.29246	0.999927	-4.65081
LOC100133627=2570494	-0.105934	8.24477	-1.06702	0.292468	0.999927	-4.65082
FLJ43489=2810324	-0.0593788	8.09402	-1.06701	0.292472	0.999927	-4.65082
APH1A=7550364	-0.262656	9.16114	-1.06683	0.292552	0.999927	-4.65091
RSPRY1=6510427	0.167451	11.2109	1.06672	0.292604	0.999927	-4.65097
PUS7L=540487	0.12181	9.04467	1.06665	0.292635	0.999927	-4.65101
DYNLRB1=4780047	-0.185486	10.1157	-1.06643	0.29273	0.999927	-4.65111
HS.578850=2070626	-0.0999328	8.18291	-1.06638	0.292753	0.999927	-4.65114
HNRNPA1P52=5720110	0.0939753	8.36442	1.06613	0.292863	0.999927	-4.65127
SERTAD3=6650379	0.0560243	8.12943	1.06613	0.292867	0.999927	-4.65127
GLOD4=5910543	-0.174642	10.6924	-1.06607	0.292892	0.999927	-4.6513
IBTK=6200647	-0.350896	10.3275	-1.06607	0.292894	0.999927	-4.6513
MIOS=2750544	-0.142059	10.415	-1.06593	0.292955	0.999927	-4.65137
BTBD11=6510608	-0.0814713	8.1016	-1.06573	0.293045	0.999927	-4.65148
SLC33A1=4490470	-0.191602	9.64496	-1.06561	0.293098	0.999927	-4.65154
C11orf57=870154	0.13841	9.43652	1.06546	0.293166	0.999927	-4.65161
MSLNL=160524	0.0530584	8.13557	1.06545	0.29317	0.999927	-4.65162
SETD4=6380709	0.161884	8.72938	1.06538	0.293199	0.999927	-4.65165
TMED1=1580356	0.144707	10.4506	1.06537	0.293204	0.999927	-4.65166
LOC646821=610142	-0.166143	8.75599	-1.06533	0.293224	0.999927	-4.65168
RIOX2=5390025	-0.0999656	8.36086	-1.06462	0.293539	0.999927	-4.65204
CLASRP=2510722	0.143421	8.86757	1.06462	0.293541	0.999927	-4.65204
USP27X-AS1=1580082	0.065534	8.29124	1.06458	0.293556	0.999927	-4.65206
FAM76A=7040524	-0.137633	8.20126	-1.06455	0.293572	0.999927	-4.65208
TDRD3=6370368	-0.0969352	8.61288	-1.0645	0.293592	0.999927	-4.6521
HS.141883=4480424	0.102288	8.42004	1.06441	0.293631	0.999927	-4.65214
GPR65=7570367	-0.302064	9.19559	-1.06439	0.293642	0.999927	-4.65216
LOC100133502=4640600	0.0767097	8.13501	1.06423	0.293715	0.999927	-4.65224
LOC643466=4150291	0.105072	8.31293	1.06418	0.293735	0.999927	-4.65226
ZSCAN2=2450768	0.0664692	8.33118	1.06417	0.293742	0.999927	-4.65227
PSMC1P9=270692	-0.347252	9.18487	-1.06366	0.293966	0.999927	-4.65253
THEM6=1470706	0.212206	10.0657	1.06333	0.294117	0.999927	-4.6527
RPS26P47=5890730	-0.472684	12.7389	-1.06317	0.294187	0.999927	-4.65278
ZCCHC11=4560300	-0.114947	9.22433	-1.06305	0.294242	0.999927	-4.65284
RHOA=630377	-0.187741	13.3541	-1.06304	0.294245	0.999927	-4.65284
SKIV2L2=1450463	-0.277618	10.3689	-1.06302	0.294254	0.999927	-4.65285
TMEM191B=3360762	0.0825585	8.19441	1.06298	0.294273	0.999927	-4.65287
LOC647673=4220307	-0.335686	9.91763	-1.06287	0.294322	0.999927	-4.65293
ZNF197=1470133	-0.0759904	8.52973	-1.06263	0.29443	0.999927	-4.65305
HS.570636=4230546	-0.0735572	8.19645	-1.06252	0.294481	0.999927	-4.65311
CHAF1B=4610731	0.269099	10.1938	1.06238	0.294541	0.999927	-4.65318
PPIAP33=2680095	-0.619756	11.2961	-1.06235	0.294555	0.999927	-4.65319
TRMT1L=4890647	-0.161844	9.4792	-1.06228	0.294588	0.999927	-4.65323
RPL26P19=450382	-0.352174	9.8056	-1.06217	0.294637	0.999927	-4.65329
NDUFAF3=4570091	0.172371	13.0119	1.06212	0.294659	0.999927	-4.65331
CBWD3=5690168	-0.0738549	8.13276	-1.06199	0.294719	0.999927	-4.65338
PIGB=2030739	0.129023	9.72502	1.06174	0.294831	0.999927	-4.65351
CISD3=3870465	-0.0661064	8.18162	-1.06172	0.294837	0.999927	-4.65351
MED10=5720056	0.200903	10.9184	1.06147	0.294948	0.999927	-4.65364
PSMA3=5720327	-0.319485	10.8468	-1.06146	0.294954	0.999927	-4.65365
LOC401805=6580398	-0.128795	8.29301	-1.06129	0.29503	0.999927	-4.65373
ABCF2=5420142	0.136868	9.27261	1.06126	0.295042	0.999927	-4.65375
LOC728070=6290458	0.0625155	8.16404	1.06105	0.295137	0.999927	-4.65385
TBC1D3=4050403	0.170765	8.84647	1.06104	0.295144	0.999927	-4.65386
WRB=4590102	-0.245596	9.10581	-1.06094	0.295187	0.999927	-4.65391
KIAA1191=7570465	0.126498	10.4019	1.06092	0.295197	0.999927	-4.65392
HLA-DMB=4900731	0.251829	13.1317	1.06085	0.295228	0.999927	-4.65396
KLF1=3390338	0.0695298	8.12426	1.06063	0.295327	0.999927	-4.65407
USP14=2490382	-0.292569	9.53184	-1.06061	0.295336	0.999927	-4.65408
ADHFE1=2760121	0.0876398	8.26147	1.06032	0.295467	0.999927	-4.65423
HS.582068=3710692	0.0671016	8.08573	1.0602	0.295521	0.999927	-4.65429
GRB2=940039	0.138925	10.0691	1.0602	0.295521	0.999927	-4.65429
SEH1L=580196	0.130723	9.54726	1.06005	0.295589	0.999927	-4.65437
HS.562164=6960465	-0.105899	8.32982	-1.05983	0.295686	0.999927	-4.65448
HS.446301=4920338	0.0662347	8.22521	1.05977	0.295713	0.999927	-4.65451
MED23=3370519	0.0989359	9.25256	1.05977	0.295713	0.999927	-4.65451
ANKRD9=7050370	0.135772	8.80814	1.05967	0.295757	0.999927	-4.65456
CHTOP=2690215	0.186119	10.6156	1.05962	0.295782	0.999927	-4.65458
ZSCAN26=5390259	0.102511	9.11639	1.0594	0.295879	0.999927	-4.65469
CCNH=2570544	0.202052	9.7998	1.05935	0.295903	0.999927	-4.65472
LOC642210=6510753	0.076569	14.6552	1.05913	0.296002	0.999927	-4.65483
ARPC5=20142	-0.204869	13.6402	-1.0589	0.296105	0.999927	-4.65495
LOC730254=6200519	0.0851765	8.45283	1.05881	0.296144	0.999927	-4.65499
NCK2=4230021	-0.204384	11.2212	-1.05879	0.296155	0.999927	-4.655
CCDC96=4670463	0.077802	8.13898	1.05867	0.296209	0.999927	-4.65506
MTURN=1740458	0.144566	8.69191	1.05863	0.296228	0.999927	-4.65509
LOC642897=5560253	-0.111198	8.75803	-1.05856	0.296255	0.999927	-4.65512
PTHLH=6900414	-0.077239	8.05596	-1.05845	0.296309	0.999927	-4.65518
CCND2=3460520	-0.2899	13.3805	-1.05836	0.296348	0.999927	-4.65522
TRMU=3420097	0.110529	8.53546	1.0581	0.296463	0.999927	-4.65535
LRIF1=4610154	-0.0990432	8.18809	-1.05808	0.296472	0.999927	-4.65536
NMD3=4010048	-0.301042	10.4951	-1.05807	0.296476	0.999927	-4.65537
FEM1A=5890538	0.13346	11.0438	1.05792	0.296547	0.999927	-4.65545
NBN=6110753	-0.122391	8.47971	-1.05789	0.29656	0.999927	-4.65546
RSRP1=1990717	-0.416231	9.66423	-1.05786	0.296571	0.999927	-4.65547
BOLA2=60148	0.231309	11.9737	1.05762	0.29668	0.999927	-4.6556
HS.552871=1690575	-0.0619655	8.16466	-1.05758	0.296697	0.999927	-4.65561
LOC645515=830097	-0.124685	9.9639	-1.05758	0.296699	0.999927	-4.65562
MED31=5130670	-0.189023	9.84253	-1.05721	0.296864	0.999927	-4.6558
NDRG3=7200762	-0.0958373	8.57948	-1.0572	0.296868	0.999927	-4.65581
RBM28=380682	0.139364	9.03694	1.05715	0.29689	0.999927	-4.65583
CDCA8=4830634	0.192794	10.6051	1.05683	0.297036	0.999927	-4.656
RAB18=1300768	-0.113013	8.39052	-1.05682	0.297041	0.999927	-4.656
FTH1P11=6180070	-0.376697	11.0964	-1.05682	0.297042	0.999927	-4.656
DCAF6=7330246	-0.116283	8.43875	-1.0568	0.297049	0.999927	-4.65601
SPDYE8P=6480626	0.0634668	8.13876	1.05656	0.297156	0.999927	-4.65613
LAPTM4B=6650348	0.109504	8.74156	1.05653	0.297173	0.999927	-4.65615
PUS3=1050424	-0.159217	9.76055	-1.05605	0.297388	0.999927	-4.65639
ELP2=4280129	0.105624	9.80983	1.05605	0.29739	0.999927	-4.65639
RMDN1=7510274	-0.0915177	8.23575	-1.05602	0.297403	0.999927	-4.65641
CRK=4780086	0.164421	9.12778	1.05599	0.297414	0.999927	-4.65642
PTGFR=770551	0.0692995	8.11258	1.05592	0.297448	0.999927	-4.65646
COPS8=6940092	-0.312665	11.0114	-1.0558	0.297502	0.999927	-4.65652
ATP2B1=6510164	-0.0981524	8.33516	-1.05571	0.297543	0.999927	-4.65656
EVI2A=4590224	-0.275506	10.1342	-1.05558	0.297598	0.999927	-4.65663
LOC100128883=5220600	-0.068592	8.1497	-1.05552	0.297625	0.999927	-4.65666
ZNF676=4730601	0.0575691	8.16003	1.05549	0.297642	0.999927	-4.65668
PAIP2=240725	-0.117069	12.2433	-1.05546	0.297653	0.999927	-4.65669
LOC645723=2450594	-0.0598632	8.12998	-1.05534	0.29771	0.999927	-4.65675
CLRN1=6620142	0.159515	8.71894	1.05523	0.297757	0.999927	-4.6568
FIGNL2=5910332	-0.0745879	8.16124	-1.05485	0.297931	0.999927	-4.657
LOC729314=3390403	0.0653308	8.1406	1.05472	0.297986	0.999927	-4.65706
HS.541092=4200603	0.072326	8.1874	1.05466	0.298014	0.999927	-4.65709
SMIM11A=60041	0.176875	9.3805	1.05438	0.298142	0.999927	-4.65723
TMEM57=4220520	0.139449	8.751	1.05422	0.298215	0.999927	-4.65732
CHD4=430224	0.155081	11.3378	1.05422	0.298216	0.999927	-4.65732
QPRT=2940291	0.18452	9.15667	1.0542	0.298225	0.999927	-4.65733
HINT2=1570370	0.124343	10.639	1.05411	0.298265	0.999927	-4.65737
CCDC86=650300	0.193317	9.923	1.05391	0.298354	0.999927	-4.65747
ASTE1=6650026	0.0970896	9.33333	1.05388	0.29837	0.999927	-4.65749
LOC731049=4610608	0.259098	12.3849	1.05366	0.298466	0.999927	-4.6576
PIK3CG=3130136	-0.283303	9.96988	-1.05353	0.298526	0.999927	-4.65766
HCFC2=1050044	-0.175647	8.90376	-1.05332	0.298622	0.999927	-4.65777
XPO4=3800707	-0.290569	9.55305	-1.05323	0.298663	0.999927	-4.65782
IFT88=3610537	-0.0782331	8.17886	-1.05312	0.29871	0.999927	-4.65787
NDUFB1=5090037	0.0679771	8.18497	1.05305	0.298743	0.999927	-4.65791
C4BPB=2600356	0.0641784	8.11076	1.05278	0.298865	0.999927	-4.65804
EEF1A1P9=1410750	-0.242245	13.7182	-1.05265	0.298925	0.999927	-4.65811
LOC641992=270519	-0.162703	8.51405	-1.05265	0.298927	0.999927	-4.65811
GSDMD=610148	0.240922	11.2162	1.05244	0.29902	0.999927	-4.65821
DTD2=1030220	0.0898662	8.36924	1.05239	0.299041	0.999927	-4.65824
LOC100127913=2760543	0.152364	8.90032	1.0522	0.299129	0.999927	-4.65834
KIAA0368=6400240	0.061203	8.11199	1.05219	0.299134	0.999927	-4.65834
ADPRHL2=730010	0.128173	10.3124	1.05205	0.299197	0.999927	-4.65841
TAF9=990474	-0.295639	8.71917	-1.05195	0.29924	0.999927	-4.65846
ALAD=3120162	0.146873	9.15651	1.05193	0.299249	0.999927	-4.65847
RALGAPA2=4900482	0.0648638	8.12793	1.05151	0.29944	0.999927	-4.65868
KATNB1=3190022	0.188092	10.0076	1.05136	0.299508	0.999927	-4.65876
VPS13A=2710747	-0.0992048	8.85835	-1.05129	0.299539	0.999927	-4.65879
PLAA=5090411	-0.229817	9.22266	-1.05117	0.299597	0.999927	-4.65886
LOC100134420=130601	0.0537005	8.14472	1.05113	0.299615	0.999927	-4.65888
TNFRSF13B=620484	0.346693	11.7481	1.05105	0.299651	0.999927	-4.65892
SNX25=4760368	-0.138797	8.98965	-1.05096	0.299688	0.999927	-4.65896
ABCC1=1500187	0.0691076	8.19978	1.05081	0.299761	0.999927	-4.65904
ANAPC5=4730408	0.232168	12.213	1.05073	0.299796	0.999927	-4.65908
ZNF776=4810577	-0.0986696	8.52524	-1.05052	0.299892	0.999927	-4.65918
COA1=3930653	0.19145	11.2564	1.0505	0.299899	0.999927	-4.65919
SERPINB6=4220504	0.201831	11.4215	1.05037	0.299958	0.999927	-4.65926
KIAA2013=2710672	0.177459	10.4884	1.05031	0.299985	0.999927	-4.65929
LOC643387=1660348	-0.388936	10.2234	-1.05029	0.299994	0.999927	-4.6593
HS.575825=4830673	0.0608406	8.21766	1.05029	0.299996	0.999927	-4.6593
LOC649422=2260608	-0.0845505	8.28009	-1.05015	0.300059	0.999927	-4.65937
LOC643452=1570347	-0.191786	9.07333	-1.05008	0.300092	0.999927	-4.65941
LOC728416=6420441	-0.184512	8.73772	-1.05005	0.300103	0.999927	-4.65942
SEC14L6=1190154	-0.0754737	8.0779	-1.04975	0.300241	0.999927	-4.65957
PPIAP8=4730025	0.0995785	14.6463	1.04971	0.300256	0.999927	-4.65959
USP30=4830010	0.103089	8.38746	1.04968	0.300272	0.999927	-4.6596
COL4A3BP=2630053	-0.0751186	8.42918	-1.04962	0.300301	0.999927	-4.65964
ARHGEF7=2320445	-0.0580988	8.14176	-1.04955	0.300328	0.999927	-4.65967
FAM86HP=3450037	0.0941032	8.88178	1.0494	0.300397	0.999927	-4.65974
SHOC2=4590128	-0.196734	10.4974	-1.04931	0.300441	0.999927	-4.65979
SSBP3=6480196	-0.0788051	8.13724	-1.04919	0.300492	0.999927	-4.65985
SLC25A15=5310615	0.146248	9.49069	1.04882	0.300661	0.999927	-4.66004
PARP2=1850612	-0.1688	9.93547	-1.04865	0.300739	0.999927	-4.66012
HECTD1=7320066	-0.177263	10.8624	-1.04847	0.300819	0.999927	-4.66021
LOC728253=4210152	-0.0780092	8.05276	-1.04824	0.300925	0.999927	-4.66033
DMXL1=6450438	-0.172886	8.31438	-1.04817	0.300959	0.999927	-4.66036
SCARNA4=4180541	-0.0694266	8.12756	-1.04791	0.301078	0.999927	-4.6605
LOC100132658=4230064	-0.362759	9.69961	-1.04747	0.301278	0.999927	-4.66072
FRG1=2470519	-0.368921	11.2445	-1.04731	0.301347	0.999927	-4.66079
MRPL15=4760520	-0.319067	10.9702	-1.04731	0.301351	0.999927	-4.6608
HIGD1A=7550341	-0.555278	10.8621	-1.04725	0.301377	0.999927	-4.66083
DNM3=2190475	-0.0949767	8.18265	-1.04715	0.301422	0.999927	-4.66087
PCDH15=1780113	-0.0578797	8.12315	-1.04708	0.301454	0.999927	-4.66091
ABHD12=7610382	0.151157	8.79257	1.04703	0.301476	0.999927	-4.66093
ACAT2=7330753	-0.182689	12.3239	-1.04691	0.30153	0.999927	-4.66099
PGBD1=4010386	0.0875816	8.71992	1.04684	0.301562	0.999927	-4.66103
DMWD=3850731	0.158913	8.53832	1.04683	0.30157	0.999927	-4.66104
EXOSC1=7400719	0.132169	11.9506	1.04671	0.301624	0.999927	-4.6611
LOC642369=6660519	0.0525567	8.13411	1.0465	0.301718	0.999927	-4.6612
TRIM36=5220746	0.0556611	8.13081	1.04645	0.30174	0.999927	-4.66123
LOC644629=6860064	0.0619311	8.19657	1.04636	0.301781	0.999927	-4.66127
P2RY11=3930379	0.228541	9.75305	1.04628	0.30182	0.999927	-4.66131
ZCCHC10=1710021	0.0581388	8.14096	1.04619	0.301857	0.999927	-4.66135
VAMP1=2350541	0.0787579	8.20583	1.0461	0.301902	0.999927	-4.6614
HS.292419=2940220	-0.0644826	8.20328	-1.046	0.301945	0.999927	-4.66145
DBT=6280722	-0.0689261	8.29508	-1.04598	0.301957	0.999927	-4.66146
PDCD4=2570433	-0.278817	11.7071	-1.04595	0.301969	0.999927	-4.66148
LOC730746=2260025	-0.234004	8.65728	-1.04575	0.302059	0.999927	-4.66158
LOC730234=620091	-0.0686745	8.15206	-1.04558	0.302139	0.999927	-4.66166
UTP3=5490102	-0.413604	9.6018	-1.04542	0.302212	0.999927	-4.66174
ARMCX3=7150427	-0.148184	8.53996	-1.04469	0.302543	0.999927	-4.66211
LOC642197=5130601	-0.308242	10.3484	-1.04454	0.302613	0.999927	-4.66219
KRCC1=2370538	-0.204528	9.59764	-1.04449	0.302637	0.999927	-4.66221
LINC00544=6130706	-0.0701631	8.11664	-1.04435	0.302699	0.999927	-4.66228
NTMT1=510634	0.0672704	8.13016	1.04421	0.302765	0.999927	-4.66235
HDAC11=4220669	0.0600745	8.18561	1.044	0.30286	0.999927	-4.66246
SETD9=6100239	0.10394	9.12534	1.04399	0.302862	0.999927	-4.66246
VARS=6980100	0.220134	11.7401	1.04397	0.302873	0.999927	-4.66247
SNHG1=5720278	0.237935	11.8334	1.0439	0.302904	0.999927	-4.6625
LILRB3=2470017	-0.141782	8.40611	-1.04361	0.303036	0.999927	-4.66265
ZNF324=7040139	0.176756	8.80203	1.04346	0.303104	0.999927	-4.66272
CXCL8=1980309	0.150888	8.32444	1.04343	0.303118	0.999927	-4.66274
HS.290834=5700369	0.0605591	8.11473	1.04324	0.303206	0.999927	-4.66283
HS.540824=2760326	-0.0580421	8.11912	-1.04296	0.303333	0.999927	-4.66297
TMEM98=5390333	0.132973	8.19656	1.04288	0.303372	0.999927	-4.66302
LOC644415=3850156	-0.0725274	8.10802	-1.04277	0.303421	0.999927	-4.66307
RPLP2=4850097	0.153272	14.3037	1.04269	0.303459	0.999927	-4.66311
ASPHD2=7400102	0.184978	9.26267	1.04261	0.303496	0.999927	-4.66315
C19orf57=6110240	0.0597053	8.18263	1.04241	0.303586	0.999927	-4.66325
EXT2=6760070	-0.111925	8.91287	-1.04206	0.303748	0.999927	-4.66343
GAR1=1010544	-0.306608	10.0558	-1.042	0.303772	0.999927	-4.66345
MYDGF=1030458	0.264458	11.0806	1.04187	0.303835	0.999927	-4.66352
LOC645726=2120189	-0.120767	8.8441	-1.04179	0.303871	0.999927	-4.66356
HS.581580=3170240	-0.145879	8.55531	-1.04165	0.303934	0.999927	-4.66363
VPS4A=3460220	0.188966	9.05142	1.04163	0.303944	0.999927	-4.66364
PCK2=1510114	0.140109	8.57992	1.04148	0.304012	0.999927	-4.66372
OSBPL2=4180717	-0.173726	9.7127	-1.04102	0.304223	0.999927	-4.66395
SGTA=240731	0.146415	9.08953	1.04098	0.304241	0.999927	-4.66396
FBXO7=4780048	0.183528	10.5144	1.0408	0.304325	0.999927	-4.66406
PTP4A2=4810736	0.0685098	8.15135	1.04079	0.304328	0.999927	-4.66406
PSMC1P11=4850328	-0.0960234	8.2335	-1.04062	0.304405	0.999927	-4.66414
AKIRIN1=520040	0.261094	9.72334	1.04058	0.304426	0.999927	-4.66417
SLF1=6380747	-0.164126	8.90869	-1.04045	0.304482	0.999927	-4.66423
GTF2IRD2=4830619	0.0660958	8.09222	1.04042	0.304495	0.999927	-4.66424
CICP4=2340112	-0.0827324	8.11004	-1.04027	0.304565	0.999927	-4.66432
HS.98563=610450	-0.066719	8.11809	-1.0402	0.304596	0.999927	-4.66435
CBR3=5560543	0.149243	8.79875	1.03976	0.304801	0.999927	-4.66457
CHPF2=1740326	0.210125	9.06	1.03964	0.304854	0.999927	-4.66463
NAA50=6620368	-0.30614	9.11359	-1.03945	0.304941	0.999927	-4.66473
CYB561D2=4830328	0.28037	10.0569	1.03943	0.304953	0.999927	-4.66474
PAK2=3460133	-0.164843	10.0785	-1.03926	0.30503	0.999927	-4.66482
PSMD14=2600025	-0.261681	11.8127	-1.03901	0.305143	0.999927	-4.66494
LOC100128775=130487	-0.180626	8.60694	-1.03888	0.305203	0.999927	-4.66501
RPS6P25=2630133	-0.105622	8.51408	-1.03857	0.305345	0.999927	-4.66516
HMCES=1500762	0.276136	9.75125	1.03853	0.305365	0.999927	-4.66519
RPSAP61=3420368	0.0626839	14.7113	1.03849	0.305385	0.999927	-4.66521
CPOX=1240242	-0.502854	10.4177	-1.03842	0.305416	0.999927	-4.66524
HS.544233=6770196	0.0728389	8.18413	1.03841	0.305422	0.999927	-4.66525
PCBP2=3310427	0.146659	8.93612	1.03839	0.305428	0.999927	-4.66525
OXCT2=1400037	0.245863	9.16656	1.03807	0.305574	0.999927	-4.66541
DEK=4480180	-0.403917	11.3365	-1.03801	0.305605	0.999927	-4.66545
EMC8=2630553	0.195706	9.06108	1.038	0.305609	0.999927	-4.66545
LEF1-AS1=450435	0.0750881	8.11718	1.03771	0.305743	0.999927	-4.6656
USP22=2680086	-0.161487	8.58494	-1.03751	0.305834	0.999927	-4.66569
NAB1=6250040	-0.183028	9.5027	-1.03732	0.305922	0.999927	-4.66579
LOC653980=3520349	-0.0466543	7.94399	-1.03714	0.306004	0.999927	-4.66588
HS.545976=2120019	0.127138	8.97207	1.03681	0.306154	0.999927	-4.66604
RPL23AP57=2810626	0.148308	14.0411	1.03668	0.306217	0.999927	-4.66611
LINC01235=1500672	-0.0654401	8.17844	-1.03658	0.30626	0.999927	-4.66615
HS.575603=6660551	-0.0643826	8.12674	-1.03643	0.306333	0.999927	-4.66623
PTPRO=1660386	-0.227697	9.05739	-1.03631	0.306387	0.999927	-4.66629
RAB8B=1740497	-0.335886	10.5641	-1.03623	0.306422	0.999927	-4.66633
KCNV2=6380577	-0.0633301	8.10313	-1.0362	0.306437	0.999927	-4.66635
WRAP73=1940605	0.10039	9.5536	1.03616	0.306453	0.999927	-4.66636
RAB24=5910300	0.166555	9.84802	1.03615	0.306459	0.999927	-4.66637
GPBAR1=2940068	0.0613877	8.14183	1.03609	0.306489	0.999927	-4.6664
RPS27AP11=770762	-0.432055	13.632	-1.036	0.306528	0.999927	-4.66644
PEX2=1090288	0.177254	10.6869	1.03567	0.306679	0.999927	-4.66661
SMAP2=5550136	0.139991	13.3352	1.03567	0.30668	0.999927	-4.66661
VRK2=6550020	-0.350464	9.39404	-1.03567	0.306683	0.999927	-4.66661
PYCR1=6520681	0.216038	8.94753	1.03557	0.306727	0.999927	-4.66666
FYTTD1=1470050	0.108266	8.58939	1.03534	0.306832	0.999927	-4.66677
CCDC22=5490411	0.166515	8.64034	1.03516	0.306918	0.999927	-4.66686
PLAGL2=4180209	0.174919	10.0433	1.03498	0.306997	0.999927	-4.66695
RPL41=2680484	-0.101073	14.5666	-1.03496	0.307009	0.999927	-4.66696
PEX11B=940021	0.192265	11.0029	1.03459	0.307179	0.999927	-4.66715
TPM3P5=1940008	-0.215403	9.58609	-1.03452	0.307213	0.999927	-4.66718
CHPT1=2260600	-0.388102	10.035	-1.03443	0.307253	0.999927	-4.66723
BANK1=4010139	-0.207275	10.0028	-1.03433	0.307298	0.999927	-4.66727
PYCR2=3940639	-0.149238	10.1168	-1.03421	0.307352	0.999927	-4.66733
ANKFY1=6980639	0.0659739	8.20994	1.0342	0.307361	0.999927	-4.66734
LOC654042=4120129	-0.0763946	8.20078	-1.03417	0.307372	0.999927	-4.66735
NUDT1=270259	0.12401	8.72254	1.03417	0.307374	0.999927	-4.66736
CHRAC1=610300	0.0983275	8.67234	1.03416	0.307378	0.999927	-4.66736
ITGAE=4120341	-0.200533	10.6783	-1.03389	0.307503	0.999927	-4.66749
MIS18A=160593	0.167039	9.49145	1.03377	0.307555	0.999927	-4.66755
DNAJC9=50114	0.212607	12.7851	1.03354	0.307663	0.999927	-4.66767
TMEM116=2070736	0.118207	9.10904	1.03338	0.307735	0.999927	-4.66774
AK1=5130162	-0.140429	8.42419	-1.03322	0.307811	0.999927	-4.66782
CDC42EP1=6760750	0.0604763	8.14535	1.03251	0.308141	0.999927	-4.66818
PHLDA3=3520743	0.0488177	8.10744	1.03241	0.308184	0.999927	-4.66822
MANBA=4230168	-0.117951	9.55996	-1.03239	0.308193	0.999927	-4.66823
RPS2P51=4890433	0.171476	13.609	1.03235	0.308215	0.999927	-4.66826
ACO1=2450608	-0.123431	10.5736	-1.03232	0.308227	0.999927	-4.66827
PIEZO1=4590390	0.269722	10.0715	1.03228	0.308244	0.999927	-4.66829
KHSRP=7000470	0.291686	11.1007	1.03226	0.308257	0.999927	-4.6683
HS.567677=7570523	0.0679889	8.12704	1.03219	0.308286	0.999927	-4.66833
HS.282800=5820273	-0.0777896	8.5407	-1.03218	0.308294	0.999927	-4.66834
CAMP=5860075	0.0743776	8.02954	1.03214	0.308309	0.999927	-4.66836
RFWD2=7570066	-0.308631	10.6627	-1.0321	0.308329	0.999927	-4.66838
CCNE1=3990026	0.276737	10.139	1.03206	0.308349	0.999927	-4.6684
MVB12B=1170544	0.0595823	8.12542	1.03191	0.308415	0.999927	-4.66847
CARMIL2=5050193	0.198207	8.58409	1.03162	0.308549	0.999927	-4.66862
GMPPA=830242	0.271707	10.4002	1.0313	0.308697	0.999927	-4.66877
ZNF232=7320332	0.0802034	8.52839	1.03127	0.308713	0.999927	-4.66879
WASHC2D=2230041	-0.0609484	8.6131	-1.03125	0.308721	0.999927	-4.6688
MGC24125=5720711	0.0731222	8.17666	1.03117	0.30876	0.999927	-4.66884
FOXA3=630341	0.0638447	8.08001	1.03116	0.308763	0.999927	-4.66884
HS2ST1=1110102	-0.136845	8.54605	-1.03116	0.308765	0.999927	-4.66885
LOC100130701=5870161	0.0568963	8.1965	1.0311	0.308792	0.999927	-4.66888
GDE1=6520075	0.123897	8.74034	1.03109	0.308798	0.999927	-4.66888
SP3=1230593	-0.359263	8.98833	-1.03095	0.308862	0.999927	-4.66895
RNF8=6840523	-0.0892502	9.10842	-1.03086	0.308901	0.999927	-4.66899
GABARAPL2=20091	-0.246018	8.77826	-1.03041	0.309113	0.999927	-4.66922
MRPL34=5960114	0.23044	10.3881	1.03035	0.309138	0.999927	-4.66924
OXSM=3710746	0.113563	8.99421	1.03001	0.309296	0.999927	-4.66941
ROPN1B=4250373	-0.0776951	8.16824	-1.02993	0.309336	0.999927	-4.66946
SUMF2=2680474	-0.215984	8.97846	-1.02988	0.309359	0.999927	-4.66948
PMS2CL=1850184	-0.107079	8.53377	-1.02983	0.309381	0.999927	-4.6695
CRYM=1980608	0.0790049	8.03159	1.02971	0.309436	0.999927	-4.66956
LOC100134539=6040386	0.0735869	8.0994	1.02962	0.309479	0.999927	-4.66961
NOP2=6960538	0.183692	9.57923	1.02958	0.309498	0.999927	-4.66963
NIT2=3830273	0.192036	10.1961	1.02954	0.309516	0.999927	-4.66965
GPD1L=2450187	0.116811	10.1522	1.02899	0.309769	0.999927	-4.66992
RIF1=1660646	-0.254205	9.34003	-1.02892	0.3098	0.999927	-4.66995
ABCF2=2230039	-0.0612053	8.02428	-1.0289	0.309813	0.999927	-4.66996
SAYSD1=4210138	0.0846831	8.67627	1.02885	0.309834	0.999927	-4.66999
ITIH4=3710343	0.0872724	8.08075	1.02878	0.309867	0.999927	-4.67002
MS4A1=3190521	-0.257875	8.54459	-1.02878	0.309869	0.999927	-4.67002
SRP54=6860379	-0.166974	12.2322	-1.02876	0.309879	0.999927	-4.67003
TRMT10B=7610446	0.112048	8.85936	1.02861	0.309945	0.999927	-4.67011
DEFB116=5130561	-0.0613308	8.13092	-1.02859	0.309955	0.999927	-4.67011
TCEAL5=2480471	0.0674631	8.24243	1.02853	0.309983	0.999927	-4.67014
SAFB=5270731	0.187267	11.3686	1.02852	0.309989	0.999927	-4.67015
SEC31A=5560180	-0.159719	11.522	-1.02846	0.310015	0.999927	-4.67018
RNU4ATAC=1660021	0.235669	10.0769	1.02841	0.310037	0.999927	-4.6702
SNORD84=4540544	0.0871315	8.3999	1.02838	0.310054	0.999927	-4.67022
VAV3=6130326	0.128668	8.55267	1.02833	0.310076	0.999927	-4.67024
LINC01003=1690639	-0.0711847	8.13793	-1.02815	0.310159	0.999927	-4.67033
ZNF687=3840703	-0.0979415	8.25104	-1.0281	0.310181	0.999927	-4.67036
FCRL3=6180228	-0.222506	9.1177	-1.02798	0.310237	0.999927	-4.67042
FBXL3=1470497	-0.255057	8.91194	-1.02796	0.310249	0.999927	-4.67043
GEN1=1580044	-0.100905	8.12593	-1.02793	0.310261	0.999927	-4.67044
STK33=630088	0.114527	8.40568	1.02792	0.310267	0.999927	-4.67045
ZNF626=1820082	0.108094	8.47127	1.02788	0.310287	0.999927	-4.67047
EEF1D=1090440	0.191737	12.1392	1.02769	0.310375	0.999927	-4.67056
LIMA1=4880537	0.147805	8.89519	1.02768	0.310378	0.999927	-4.67057
ATP6V1G1=6370091	-0.183784	12.2258	-1.02756	0.310433	0.999927	-4.67062
C5orf34=770102	0.0901789	8.71509	1.02744	0.310489	0.999927	-4.67068
LOC729372=1990050	-0.0606384	8.1641	-1.02743	0.310496	0.999927	-4.67069
HS.146741=2000400	-0.0645417	8.15316	-1.02735	0.310533	0.999927	-4.67073
NDUFA3P3=150292	-0.0762054	8.12482	-1.02727	0.310567	0.999927	-4.67077
FAM168B=5270187	0.138564	9.13883	1.02713	0.310634	0.999927	-4.67084
NFATC2IP=360082	-0.0637614	8.15434	-1.02694	0.310724	0.999927	-4.67093
LOC729832=1170008	-0.076119	8.21058	-1.02676	0.310805	0.999927	-4.67102
RPS27A=2320139	0.158911	14.33	1.02667	0.310847	0.999927	-4.67106
LOC649076=3850762	-0.0656361	14.5794	-1.02662	0.310869	0.999927	-4.67109
DMC1=5670435	-0.462329	13.2573	-1.02629	0.311023	0.999927	-4.67125
ZBTB44=5700020	-0.115805	8.42716	-1.02615	0.31109	0.999927	-4.67132
TMEM231=7050014	-0.0634285	8.16048	-1.02589	0.311209	0.999927	-4.67145
ZNF563=2000041	0.071989	8.20222	1.02583	0.311241	0.999927	-4.67148
COG5=1430577	-0.0880827	8.42852	-1.02582	0.311243	0.999927	-4.67148
LAMB2P1=3780612	-0.0538382	8.02796	-1.02564	0.311325	0.999927	-4.67157
ZNF876P=3930255	-0.193237	13.9098	-1.0255	0.311391	0.999927	-4.67164
FAM109A=5890605	0.0592686	8.22711	1.02549	0.311395	0.999927	-4.67164
COL8A2=70196	0.0524945	8.12608	1.02539	0.311444	0.999927	-4.67169
KRT8P9=1410097	0.101979	8.23916	1.02529	0.311489	0.999927	-4.67174
C21orf2=3400164	0.145151	8.98345	1.02518	0.311541	0.999927	-4.6718
SERINC1=2680487	-0.183246	9.67415	-1.02512	0.311569	0.999927	-4.67183
FAM185A=1990180	-0.0904062	8.18665	-1.02474	0.311747	0.999927	-4.67201
GKAP1=6840750	-0.099754	8.17833	-1.02473	0.311749	0.999927	-4.67202
NOC3L=7560201	-0.269649	10.7305	-1.02463	0.311796	0.999927	-4.67207
MRPL3=270025	-0.136413	8.36202	-1.02454	0.311841	0.999927	-4.67211
ATP6V0C=2360138	0.135366	9.29175	1.02447	0.311871	0.999927	-4.67214
BMP2K=670647	0.116685	9.18371	1.02446	0.311875	0.999927	-4.67215
UBASH3B=6840678	-0.0894326	8.11563	-1.02444	0.311886	0.999927	-4.67216
ENOX2=1500487	-0.071951	8.65454	-1.02439	0.311908	0.999927	-4.67218
ANKRD39=6220553	0.170473	9.41955	1.02431	0.311948	0.999927	-4.67223
LOC653877=5960593	0.0683745	8.12522	1.02428	0.311963	0.999927	-4.67224
CAB39=7000017	0.134215	12.879	1.02422	0.31199	0.999927	-4.67227
POU6F1=3140403	0.0627922	8.27876	1.024	0.31209	0.999927	-4.67238
ASB8=2490441	0.10588	9.55147	1.02397	0.312103	0.999927	-4.67239
C19orf44=6330367	0.0898589	8.61039	1.02396	0.312111	0.999927	-4.6724
TBX21=1850543	0.09356	8.39448	1.02395	0.312115	0.999927	-4.6724
HS.352818=3610376	0.15407	8.66595	1.0238	0.312186	0.999927	-4.67248
GLMP=2640086	0.235739	10.9299	1.02373	0.312216	0.999927	-4.67251
OTULIN=1070253	0.193196	10.3794	1.02348	0.312334	0.999927	-4.67263
LAT=3610288	0.0742317	8.12491	1.02341	0.312364	0.999927	-4.67267
FAM89B=2000224	0.255106	10.1517	1.02337	0.312384	0.999927	-4.67269
BZW1=2070162	-0.273061	8.63989	-1.02335	0.312394	0.999927	-4.6727
MRPS16=4830577	0.187503	10.9995	1.02329	0.312423	0.999927	-4.67273
RIOX2=3360544	-0.0849123	8.5027	-1.02326	0.312435	0.999927	-4.67274
CXorf40A=2480048	0.113254	10.5331	1.02315	0.312486	0.999927	-4.67279
SNX17=3360468	0.25521	11.1868	1.02311	0.312507	0.999927	-4.67282
NFKBIB=2360537	0.143425	9.13142	1.02276	0.31267	0.999927	-4.67299
FOCAD=50544	-0.12668	9.11493	-1.02246	0.31281	0.999927	-4.67313
TBC1D22A=10369	0.078266	8.30263	1.02216	0.312949	0.999927	-4.67328
BAALC=270431	0.0675176	8.2257	1.02193	0.31306	0.999927	-4.6734
LYG1=6200070	-0.0598919	8.21408	-1.02179	0.313121	0.999927	-4.67346
JPH2=1300088	0.193743	8.97568	1.02173	0.313152	0.999927	-4.67349
ZSCAN22=2650717	-0.0915518	8.19468	-1.02172	0.313155	0.999927	-4.6735
COPB1=6980170	-0.109724	12.0526	-1.0216	0.313211	0.999927	-4.67356
JMJD8=7160246	0.240714	12.0596	1.02138	0.313316	0.999927	-4.67367
HNRNPA1P6=5360189	0.258265	11.1136	1.02126	0.313371	0.999927	-4.67372
MIR26B=4060356	0.0620719	8.09066	1.02125	0.313375	0.999927	-4.67373
ING3=5570204	0.0929413	8.13659	1.02116	0.313418	0.999927	-4.67377
EEF2KMT=2350086	0.078649	8.07547	1.02108	0.313456	0.999927	-4.67381
ACSM3=4180292	-0.0647925	8.13417	-1.02093	0.313528	0.999927	-4.67389
TTC8=840484	0.0787761	8.12154	1.02087	0.313551	0.999927	-4.67391
EFHD2=1070544	0.245905	12.0432	1.02085	0.313565	0.999927	-4.67393
LTN1=2940181	-0.0993557	8.85032	-1.02071	0.313628	0.999927	-4.67399
CFDP1=6200494	0.158996	9.31335	1.02057	0.313693	0.999927	-4.67406
RTCA=7100193	-0.253194	10.9152	-1.02055	0.313705	0.999927	-4.67407
TMX3=1820187	-0.190169	9.45859	-1.0205	0.313725	0.999927	-4.67409
CIZ1=2690070	0.0611736	8.15916	1.02031	0.313817	0.999927	-4.67419
RBM17=10612	0.169607	10.8557	1.02016	0.313888	0.999927	-4.67426
LOC644313=6840307	-0.0935942	8.18153	-1.02002	0.313953	0.999927	-4.67433
RPL27AP6=380491	0.108456	14.5514	1.01995	0.313984	0.999927	-4.67437
GTF2IRD2B=5560026	0.163087	9.00416	1.01987	0.314023	0.999927	-4.67441
H3F3AP6=5080369	0.226763	12.8124	1.01969	0.314107	0.999927	-4.67449
UBE2L3=1230242	0.228676	9.44636	1.01948	0.314205	0.999927	-4.6746
LOC154761=3180360	0.112883	8.57879	1.01923	0.31432	0.999927	-4.67472
KRT17=3840445	-0.0798517	8.06895	-1.01918	0.314346	0.999927	-4.67474
METRNL=10224	0.0910869	8.30142	1.01894	0.314457	0.999927	-4.67486
RPAIN=770164	0.108717	11.754	1.01886	0.314496	0.999927	-4.6749
LOC647150=650189	-0.350566	9.06925	-1.01881	0.314521	0.999927	-4.67493
IGBP1=6270427	-0.16424	10.831	-1.01865	0.314596	0.999927	-4.675
ATAD1=5340551	-0.268954	9.13696	-1.0184	0.314713	0.999927	-4.67513
RPL7L1P9=6380725	-0.15698	8.51201	-1.01839	0.314718	0.999927	-4.67513
CNIH1=2900187	-0.122779	11.695	-1.01826	0.314775	0.999927	-4.67519
DIAPH3=5390672	0.133226	8.99879	1.01805	0.314874	0.999927	-4.6753
PI16=1410673	0.0723347	8.06776	1.01802	0.314891	0.999927	-4.67531
TGM3=4920075	0.0636218	8.25028	1.01794	0.314924	0.999927	-4.67535
TBCE=3290703	0.137557	10.8311	1.01784	0.314974	0.999927	-4.6754
RETREG1=6420309	-0.120523	8.74513	-1.01779	0.314999	0.999927	-4.67543
ZXDC=5700132	0.178247	9.02737	1.01776	0.315012	0.999927	-4.67544
BCL2L11=1340139	0.111235	8.35786	1.01774	0.315021	0.999927	-4.67545
MIR557=6130343	-0.0630391	8.16523	-1.01757	0.315101	0.999927	-4.67553
SIRPD=6510195	0.0568402	8.1424	1.01745	0.315157	0.999927	-4.67559
MT1P3=4480600	-0.317126	9.25784	-1.01728	0.315236	0.999927	-4.67567
HS.474713=2810379	0.0701909	8.20947	1.01723	0.315261	0.999927	-4.6757
PBX4=2760544	0.0893825	8.24376	1.01721	0.315271	0.999927	-4.67571
HS.156892=2900309	-0.0745092	8.1174	-1.01717	0.315289	0.999927	-4.67573
RRAS2=620546	-0.315612	9.70201	-1.0171	0.315322	0.999927	-4.67576
PRSS42=4830431	0.0553875	8.1228	1.017	0.315366	0.999927	-4.67581
PSMA4=3420543	0.172403	13.0947	1.01699	0.315372	0.999927	-4.67581
ACVR1B=4570240	0.134921	8.49954	1.01698	0.315375	0.999927	-4.67582
MSI2=3520370	0.109841	9.01573	1.01679	0.315464	0.999927	-4.67591
GTPBP4=1090437	0.171931	12.5519	1.01679	0.315467	0.999927	-4.67591
COPZ2=5820292	0.0605458	8.12587	1.01667	0.315521	0.999927	-4.67597
CFI=1690609	0.103128	8.32704	1.01652	0.315591	0.999927	-4.67604
TPI1=3310477	-0.207161	13.0826	-1.01647	0.315617	0.999927	-4.67607
FTH1P20=2810463	-0.522995	10.1302	-1.01634	0.315676	0.999927	-4.67613
LOC654074=4900706	-0.154714	8.7034	-1.01633	0.315684	0.999927	-4.67614
MIR342=430634	0.0733374	8.17773	1.01628	0.315704	0.999927	-4.67616
ARL16=7050500	-0.152065	9.4244	-1.01583	0.31592	0.999927	-4.67638
SMARCB1=150021	0.218571	10.933	1.01581	0.315926	0.999927	-4.67639
GNPTG=7210397	0.194221	9.17075	1.01536	0.316137	0.999927	-4.67661
INTS5=4810288	0.230811	9.66026	1.01535	0.316142	0.999927	-4.67661
HNRNPA1=4260398	0.118489	8.6425	1.01534	0.316149	0.999927	-4.67662
CPT2=5360653	0.165528	10.0696	1.01527	0.31618	0.999927	-4.67665
CEP295=2480735	-0.272642	9.90768	-1.01518	0.316224	0.999927	-4.6767
LOC100134766=5270424	0.0592017	8.15279	1.01515	0.316239	0.999927	-4.67671
MTHFD2=1300706	-0.285504	11.9392	-1.01511	0.316255	0.999927	-4.67673
SURF6=2600452	0.234267	10.5029	1.01503	0.316292	0.999927	-4.67677
CFLAR=1240593	-0.19649	12.0772	-1.015	0.316309	0.999927	-4.67679
HS.157344=6900601	0.180364	8.79024	1.01492	0.316344	0.999927	-4.67682
VDAC1P1=6980292	-0.0818397	8.24681	-1.01491	0.316349	0.999927	-4.67683
COL13A1=5720692	0.0759053	8.17642	1.01455	0.316522	0.999927	-4.67701
ADRM1=4280136	0.196356	10.0863	1.01431	0.316634	0.999927	-4.67712
HSPA9=430630	0.155536	12.7865	1.0143	0.31664	0.999927	-4.67713
GUSBP2=4280630	-0.138119	9.57624	-1.01406	0.316751	0.999927	-4.67724
C22orf46=1660672	0.105868	8.96797	1.01404	0.316763	0.999927	-4.67726
C19orf84=6900102	-0.0860692	8.17256	-1.01376	0.31689	0.999927	-4.67739
PYGO2=5900474	0.131694	8.56747	1.01374	0.3169	0.999927	-4.6774
MRPL44=450468	-0.217146	10.2194	-1.0136	0.316968	0.999927	-4.67747
SOCS6=4880475	0.0693025	8.07891	1.01356	0.316988	0.999927	-4.67749
RPAIN=730543	0.145942	11.0089	1.01327	0.317124	0.999927	-4.67763
ERICH1=650692	0.163176	10.6397	1.01316	0.317174	0.999927	-4.67768
ISCA1=5960221	-0.259419	9.32015	-1.01302	0.317243	0.999927	-4.67775
PGAM5=2940274	0.207887	9.52694	1.01292	0.31729	0.999927	-4.6778
EPHA10=5290402	-0.0727484	8.31946	-1.01288	0.317307	0.999927	-4.67782
MRPL18=5900240	-0.215264	11.7069	-1.01279	0.317351	0.999927	-4.67786
RABGGTA=4120438	0.0905176	8.35524	1.01277	0.317361	0.999927	-4.67787
C10orf105=360470	0.0689039	8.14388	1.01261	0.317435	0.999927	-4.67795
WDR73=4210332	0.121809	8.63857	1.01258	0.31745	0.999927	-4.67797
HS.149495=7100754	0.0722432	8.08039	1.01238	0.317543	0.999927	-4.67806
PPIF=2900072	0.0650628	8.29241	1.01216	0.317649	0.999927	-4.67817
LOC100134537=2360082	-0.123636	10.2349	-1.01201	0.317716	0.999927	-4.67824
SLC38A7=3420017	0.0844162	8.23707	1.01196	0.31774	0.999927	-4.67826
POLR2J3=2750632	-0.239336	10.6731	-1.01195	0.317746	0.999927	-4.67827
TRAM1=110167	0.109242	13.2292	1.01187	0.317784	0.999927	-4.67831
PI4KA=450706	0.0861705	8.28421	1.01187	0.317785	0.999927	-4.67831
ARID4A=2600402	-0.0680272	8.22791	-1.01174	0.317846	0.999927	-4.67837
LOC100128221=5360139	-0.130181	8.57999	-1.01167	0.317879	0.999927	-4.67841
MARCH2=1470196	0.185715	8.82204	1.01135	0.31803	0.999927	-4.67856
LOC727962=4150047	-0.413859	8.93201	-1.0113	0.318054	0.999927	-4.67859
DNAJC27=620072	0.118779	9.13702	1.01128	0.318063	0.999927	-4.6786
HNRNPUL2=6860131	0.187453	11.0799	1.01124	0.31808	0.999927	-4.67861
BMS1P16=110465	-0.082481	8.18543	-1.01116	0.318121	0.999927	-4.67866
PRKX=1470367	0.193181	9.17371	1.0111	0.318147	0.999927	-4.67868
ECHDC2=2320653	0.244388	10.9183	1.01105	0.318171	0.999927	-4.67871
LOC643590=4590270	0.072272	8.1181	1.01075	0.318314	0.999927	-4.67886
PHTF1=6900521	-0.154062	9.86324	-1.01067	0.318353	0.999927	-4.6789
RMND5B=4200170	0.115072	8.69214	1.01056	0.318401	0.999927	-4.67894
CWF19L2=1580296	0.12613	9.7876	1.01031	0.318521	0.999927	-4.67907
PIN1=4640168	0.20282	12.3796	1.01027	0.31854	0.999927	-4.67909
SIL1=3130228	0.220054	9.2472	1.01024	0.318552	0.999927	-4.6791
TMEM154=1110300	-0.274778	11.0606	-1.00989	0.31872	0.999927	-4.67927
FBXO32=1430598	-0.0689618	8.1255	-1.00987	0.318731	0.999927	-4.67928
KBTBD6=150039	-0.087012	8.1241	-1.00975	0.318784	0.999927	-4.67934
RCE1=3520288	0.17372	9.6358	1.00972	0.318798	0.999927	-4.67935
PRRG4=5810689	0.0580007	8.06691	1.00971	0.318807	0.999927	-4.67936
RPS26P8=2000369	0.0545044	8.18224	1.00957	0.31887	0.999927	-4.67943
ADRA2A=5720523	0.061037	8.34917	1.00944	0.318933	0.999927	-4.67949
DCAF1=3440725	-0.085774	8.36831	-1.00936	0.318969	0.999927	-4.67953
ELMO1=7560561	-0.0914192	8.25904	-1.00912	0.319082	0.999927	-4.67964
MRPS9=4830731	0.132515	10.6374	1.00896	0.319162	0.999927	-4.67973
TPP2=7200279	-0.140052	8.3675	-1.00889	0.319192	0.999927	-4.67976
WASHC2A=1010050	0.0998164	8.346	1.00867	0.319299	0.999927	-4.67987
CDCA4=6520528	0.0705811	8.5166	1.00867	0.319299	0.999927	-4.67987
SBDS=50170	-0.426819	9.45976	-1.00866	0.3193	0.999927	-4.67987
RPL21P37=6270131	0.199866	14.0895	1.00863	0.319316	0.999927	-4.67988
GCLC=4730670	-0.115869	8.80992	-1.00862	0.319322	0.999927	-4.67989
SERPINA10=5870707	0.099258	8.51211	1.00862	0.319323	0.999927	-4.67989
DFFA=50224	0.338393	9.67669	1.00858	0.319339	0.999927	-4.67991
TGFBRAP1=6660133	0.177419	9.11583	1.00849	0.319384	0.999927	-4.67995
LTN1=5050240	-0.110099	9.61782	-1.00816	0.319537	0.999927	-4.68011
RPS15P5=2510528	0.121137	14.2127	1.00797	0.319628	0.999927	-4.6802
ACOT4=4780709	0.226311	8.58687	1.0079	0.319663	0.999927	-4.68024
GPBP1L1=70678	0.0980493	9.25058	1.00777	0.319726	0.999927	-4.6803
EMX1=3460390	-0.0593404	8.0496	-1.00765	0.319781	0.999927	-4.68036
CHMP6=4480592	0.251055	9.77406	1.00761	0.319798	0.999927	-4.68038
CASP7=5290465	0.167879	9.00508	1.00759	0.319811	0.999927	-4.68039
FXYD5=1470332	0.226252	11.8632	1.00756	0.319826	0.999927	-4.6804
LOC643713=2850246	0.0669013	8.10901	1.00747	0.319864	0.999927	-4.68044
DGAT1=3610039	0.170562	9.00919	1.00744	0.319881	0.999927	-4.68046
NAT9=460129	0.102193	9.7338	1.00744	0.319881	0.999927	-4.68046
SP3=7150274	-0.224188	10.055	-1.00727	0.31996	0.999927	-4.68054
CENPC=2810731	-0.156535	8.31704	-1.00711	0.320035	0.999927	-4.68062
MBP=3780681	0.274126	11.8822	1.0071	0.320044	0.999927	-4.68063
EXOSC10=4890463	0.098848	12.1914	1.00696	0.320106	0.999927	-4.68069
TSPAN10=3310097	0.0613163	8.11588	1.00689	0.320141	0.999927	-4.68073
ATP6V1E1=5890450	0.121939	12.536	1.0068	0.320186	0.999927	-4.68077
NUBP1=4220026	0.140521	9.57975	1.00668	0.320239	0.999927	-4.68083
FKBPL=1820471	0.0880074	8.30863	1.0064	0.320372	0.999927	-4.68096
LOC100133478=3830577	0.171121	9.13417	1.00637	0.320387	0.999927	-4.68098
ADCY3=3800050	0.194836	11.4056	1.00628	0.320432	0.999927	-4.68102
C9orf72=510347	-0.0537184	8.08076	-1.00626	0.320441	0.999927	-4.68103
OPN5=20167	-0.0633014	8.09505	-1.00619	0.320474	0.999927	-4.68107
ALG9=450204	0.12431	10.1569	1.00608	0.320528	0.999927	-4.68112
RPL12P35=2630482	0.0932309	8.23555	1.00606	0.320536	0.999927	-4.68113
LOC649679=6550274	-0.137773	8.50324	-1.006	0.320562	0.999927	-4.68116
CSNK2B=3450156	0.248169	12.2629	1.00558	0.320765	0.999927	-4.68136
TMEM191B=5810289	0.106922	8.3686	1.0055	0.320799	0.999927	-4.6814
FH=1780348	-0.3038	12.0391	-1.00543	0.320836	0.999927	-4.68143
POLE=2000010	0.190316	9.22563	1.00507	0.321004	0.999927	-4.68161
TIMM44=7550402	0.136572	9.02756	1.00506	0.321009	0.999927	-4.68161
HS.186848=5550181	0.0894263	8.30819	1.00471	0.321176	0.999927	-4.68178
CCZ1=3420491	0.170391	9.89194	1.00462	0.321219	0.999927	-4.68182
CDV3=3130356	-0.220813	12.157	-1.00457	0.321244	0.999927	-4.68185
RPL21P68=3440482	-0.386379	13.6875	-1.00455	0.321254	0.999927	-4.68186
ACER2=520500	0.0619366	8.39399	1.00421	0.321417	0.999927	-4.68202
IFT20=5900494	-0.192908	8.73831	-1.00401	0.321509	0.999927	-4.68212
CFH=6250484	0.109391	8.3979	1.00385	0.321587	0.999927	-4.6822
EIF4EP3=3130504	-0.376682	9.31989	-1.00378	0.321619	0.999927	-4.68223
PSMD4=2630463	0.209172	11.5447	1.0036	0.321705	0.999927	-4.68232
POLR1D=6370484	0.209254	12.5731	1.00358	0.321714	0.999927	-4.68233
MRPL57=1770678	-0.0866693	8.38252	-1.0035	0.321754	0.999927	-4.68237
HDDC3=3710673	0.210441	10.289	1.00348	0.32176	0.999927	-4.68237
PGD=2900594	0.198536	10.9625	1.00342	0.321788	0.999927	-4.6824
KIF20B=5900433	0.133899	11.0454	1.00341	0.321794	0.999927	-4.68241
HS.336643=1740709	-0.0765171	8.34016	-1.00327	0.32186	0.999927	-4.68247
TCTN3=6620056	0.265637	9.31949	1.00306	0.321964	0.999927	-4.68258
SUPT5H=6760576	0.301789	10.494	1.00287	0.322054	0.999927	-4.68267
C17orf53=4570224	0.17517	10.4335	1.00286	0.322058	0.999927	-4.68268
AGFG1=4280681	-0.157803	8.73102	-1.00284	0.322066	0.999927	-4.68268
TIMM29=6290253	0.139383	9.24808	1.00274	0.322115	0.999927	-4.68273
DDX19A=3520689	0.15421	9.94094	1.00269	0.32214	0.999927	-4.68276
THAP1=4180279	-0.200769	8.51308	-1.0026	0.32218	0.999927	-4.6828
PLP1=2650288	0.177453	8.6763	1.00255	0.322205	0.999927	-4.68282
MRPL43=6940521	0.124217	9.24739	1.00238	0.322285	0.999927	-4.6829
PLXNA1=6450685	0.0620141	8.08905	1.0023	0.322325	0.999927	-4.68294
MDN1=3140731	-0.0686461	8.29667	-1.0022	0.322372	0.999927	-4.68299
FNDC3A=1660113	-0.231134	9.11316	-1.00215	0.322396	0.999927	-4.68302
MBD2=1440100	-0.192277	9.39042	-1.00215	0.322397	0.999927	-4.68302
ATP2A1=5490360	0.0597026	8.04432	1.00207	0.322433	0.999927	-4.68305
PABPC1P4=870609	-0.459735	10.234	-1.00203	0.322453	0.999927	-4.68307
LOC730107=4900408	-0.338027	10.0397	-1.002	0.322466	0.999927	-4.68309
TMPO-AS1=2850709	-0.0601368	8.1875	-1.0017	0.32261	0.999927	-4.68323
NOP2=1010630	0.119086	9.22853	1.00166	0.322628	0.999927	-4.68325
LOC647827=7560484	0.0614682	8.19636	1.00165	0.322635	0.999927	-4.68326
KCMF1=630402	-0.0718077	8.08013	-1.00163	0.322642	0.999927	-4.68327
RRM2B=7150224	-0.17634	8.67962	-1.00156	0.322675	0.999927	-4.6833
KIAA1586=4290332	-0.0910277	8.311	-1.00155	0.322682	0.999927	-4.68331
LOC731985=2760475	-0.241584	13.1003	-1.00151	0.322703	0.999927	-4.68333
LRRK2=3520291	-0.13672	8.29006	-1.00126	0.322821	0.999927	-4.68345
ABHD2=6900475	0.0937579	8.64098	1.00119	0.322856	0.999927	-4.68348
LOC732381=1940491	0.0839406	8.07013	1.00108	0.322905	0.999927	-4.68353
FSTL3=2360356	0.0794964	8.17889	1.0009	0.322991	0.999927	-4.68362
DAG1=2060091	0.0989996	8.83829	1.00087	0.323007	0.999927	-4.68363
LOC100130592=1740102	0.060961	8.10309	1.00082	0.323031	0.999927	-4.68366
DDX19B=4860064	0.169249	11.4312	1.00058	0.323148	0.999927	-4.68378
LOC728739=6350048	-0.147389	10.0045	-1.00051	0.323177	0.999927	-4.6838
CHMP5=4640703	-0.287815	11.4684	-1.00026	0.3233	0.999927	-4.68393
NEFH=1190719	0.121965	8.5873	1.00024	0.323306	0.999927	-4.68393
PLD6=1340707	0.21235	10.2023	1.00006	0.323395	0.999927	-4.68402
LOC729225=1980390	0.0588045	8.15319	1.00002	0.323411	0.999927	-4.68404
STAP1=3870458	-0.474439	9.3687	-0.999729	0.323552	0.999927	-4.68418
OTUD1=7200561	-0.211736	9.05147	-0.999378	0.32372	0.999927	-4.68435
NME6=3890240	0.105395	8.61833	0.999166	0.323821	0.999927	-4.68445
P4HA2=4010064	0.097651	8.34439	0.999115	0.323846	0.999927	-4.68448
SOD2=3420373	0.161194	8.93329	0.999006	0.323898	0.999927	-4.68453
LAMP2=6480142	-0.199028	9.61537	-0.998977	0.323911	0.999927	-4.68454
HSPA4=430142	-0.446251	9.87663	-0.998812	0.32399	0.999927	-4.68462
PMEL=730148	-0.0738009	8.15476	-0.998772	0.32401	0.999927	-4.68464
LOC647947=5260338	-0.0515274	8.13572	-0.998757	0.324017	0.999927	-4.68465
MAN1B1=1780661	0.15447	9.85527	0.998616	0.324084	0.999927	-4.68472
POLR3D=2030189	0.0845044	8.43436	0.998467	0.324156	0.999927	-4.68479
ZNF649=4810204	0.0718943	8.20149	0.998449	0.324164	0.999927	-4.6848
PIEZO2=2510753	0.0513032	8.14736	0.998356	0.324209	0.999927	-4.68484
PTP4A3=4480286	-0.113686	8.42673	-0.998185	0.32429	0.999927	-4.68492
ZNF765=3610278	-0.0716852	8.04603	-0.997836	0.324457	0.999927	-4.68509
ZFP1=3710592	-0.120859	8.21559	-0.997814	0.324468	0.999927	-4.6851
LUC7L=1170327	0.0612853	8.15449	0.997606	0.324567	0.999927	-4.6852
FGFR1OP2=1340681	-0.191462	9.14847	-0.997532	0.324603	0.999927	-4.68524
LOC100129767=1820717	-0.0650212	8.13521	-0.99748	0.324628	0.999927	-4.68526
EIF3A=2060241	-0.418847	11.4935	-0.997415	0.324659	0.999927	-4.68529
FCHSD2=540440	0.162185	10.1027	0.997394	0.324669	0.999927	-4.6853
ZNF746=3060176	0.15708	10.1666	0.997295	0.324717	0.999927	-4.68535
COMTD1=6960377	0.123343	9.26291	0.997224	0.32475	0.999927	-4.68539
ZNF613=20670	0.0914432	9.37979	0.997044	0.324837	0.999927	-4.68547
HS.548415=2760450	0.154917	8.32425	0.996991	0.324862	0.999927	-4.6855
PEX5=6650189	0.12279	10.7697	0.996863	0.324924	0.999927	-4.68556
LOC648237=7050427	0.0662264	8.13591	0.996674	0.325014	0.999927	-4.68565
SHROOM2=7550324	0.0669879	8.11148	0.996603	0.325048	0.999927	-4.68568
PDIA3P1=780603	-0.310364	9.13741	-0.996552	0.325073	0.999927	-4.68571
BAX=3520092	0.195238	10.6636	0.996548	0.325075	0.999927	-4.68571
SNRPD2=6040138	0.111635	14.2586	0.996266	0.32521	0.999927	-4.68585
LRRC40=4780020	-0.141269	8.27006	-0.996129	0.325275	0.999927	-4.68591
PLPP1=4490739	0.125805	8.5388	0.996049	0.325314	0.999927	-4.68595
MSL3=50537	-0.169511	9.37081	-0.996048	0.325315	0.999927	-4.68595
MDP1=1260731	0.146279	9.33207	0.995976	0.325349	0.999927	-4.68598
SDHAP3=7510497	-0.0686642	8.08657	-0.995947	0.325363	0.999927	-4.686
GNA13=3800730	-0.20459	11.218	-0.995921	0.325375	0.999927	-4.68601
SUOX=630110	0.190987	10.0336	0.995805	0.325431	0.999927	-4.68607
SLC12A4=7160228	-0.0770885	8.38442	-0.995799	0.325434	0.999927	-4.68607
INTS7=6220010	-0.132308	8.96407	-0.995494	0.32558	0.999927	-4.68622
EXO5=4220097	0.128442	9.08844	0.995414	0.325618	0.999927	-4.68625
ADAMDEC1=2470184	-0.121923	8.32897	-0.995411	0.32562	0.999927	-4.68625
LOC541472=2760762	0.0890386	8.23143	0.995343	0.325653	0.999927	-4.68629
ACADS=110441	0.0633537	8.23162	0.995295	0.325676	0.999927	-4.68631
FAM53A=4060112	-0.0938366	8.15389	-0.995082	0.325778	0.999927	-4.68641
TRIM13=2070142	0.068929	8.13889	0.994969	0.325833	0.999927	-4.68647
PTEN=6840072	0.122254	10.3021	0.994883	0.325874	0.999927	-4.68651
RPS27=5090424	0.180425	14.1219	0.994823	0.325902	0.999927	-4.68654
GYPE=6940086	0.0762055	8.1634	0.994803	0.325912	0.999927	-4.68655
PIGH=1580544	-0.121915	9.47925	-0.994801	0.325913	0.999927	-4.68655
ZNF410=1820097	0.111495	10.4728	0.994765	0.325931	0.999927	-4.68656
ATMIN=6620600	-0.241548	8.66189	-0.994617	0.326001	0.999927	-4.68664
TRIM33=2450446	0.127227	10.1892	0.99451	0.326053	0.999927	-4.68669
RRAS=4570670	0.199442	9.52717	0.994404	0.326104	0.999927	-4.68674
ATP5J2=4760112	-0.116662	12.0619	-0.994317	0.326146	0.999927	-4.68678
DPYSL2=3290685	-0.135577	12.1989	-0.994274	0.326166	0.999927	-4.6868
SH2B2=3610390	0.0947799	8.38121	0.994179	0.326212	0.999927	-4.68684
HS.473425=4010370	-0.0679559	8.06821	-0.993824	0.326383	0.999927	-4.68701
MPIG6B=360768	0.0872135	8.27547	0.993615	0.326483	0.999927	-4.68711
SLC52A2=2140528	0.262733	10.3325	0.993557	0.326511	0.999927	-4.68714
ATP2C1=3290279	-0.15786	8.60966	-0.993512	0.326533	0.999927	-4.68716
BTN1A1=7400112	-0.0982504	8.16172	-0.993499	0.326539	0.999927	-4.68717
RPS8P8=3610563	0.0729642	14.5681	0.993166	0.326699	0.999927	-4.68733
ZFR=6060215	-0.112426	11.0539	-0.993097	0.326732	0.999927	-4.68736
DDRGK1=5550204	0.1527	11.0011	0.993087	0.326737	0.999927	-4.68737
SLC35A3=6660767	0.1196	9.62132	0.993074	0.326743	0.999927	-4.68737
ZNF181=1660504	-0.0903096	8.13143	-0.992695	0.326926	0.999927	-4.68755
LOC647456=1300619	-0.0656222	8.15561	-0.992573	0.326984	0.999927	-4.68761
HS.553431=3940609	0.0817468	8.16926	0.992393	0.327071	0.999927	-4.6877
OPN3=780021	-0.175341	9.36685	-0.992271	0.32713	0.999927	-4.68776
RPS25=3800332	0.117223	14.515	0.99223	0.327149	0.999927	-4.68778
HS.579479=2100168	0.0751404	8.33958	0.992178	0.327175	0.999927	-4.6878
PAIP2=5860743	-0.11456	8.5284	-0.992097	0.327214	0.999927	-4.68784
LPXN=2350091	-0.172719	14.0041	-0.991685	0.327412	0.999927	-4.68804
OR51D1=6330601	0.0558055	8.09207	0.991671	0.327419	0.999927	-4.68804
SPAST=460333	-0.225753	8.44118	-0.991671	0.327419	0.999927	-4.68804
TNP1=5490427	0.0597838	8.10127	0.991667	0.327421	0.999927	-4.68805
AUNIP=150129	0.148702	9.42236	0.991638	0.327435	0.999927	-4.68806
STMN2=830672	0.0710587	8.1269	0.991631	0.327438	0.999927	-4.68806
ARL8B=130685	-0.294892	10.9563	-0.991626	0.327441	0.999927	-4.68807
FIP1L1=5270039	0.105021	10.212	0.991567	0.327469	0.999927	-4.68809
MOB4=240288	0.117505	9.75598	0.991458	0.327521	0.999927	-4.68815
GPR183=5670437	-0.195286	8.89009	-0.991438	0.327531	0.999927	-4.68815
DBR1=5960561	-0.164121	8.51821	-0.991086	0.327701	0.999927	-4.68832
SEC24A=4880463	-0.257945	8.93738	-0.991085	0.327701	0.999927	-4.68832
PRDX5=520750	0.161557	11.3285	0.990901	0.32779	0.999927	-4.68841
LOC100133398=1770475	-0.075756	8.11659	-0.990875	0.327803	0.999927	-4.68842
LOC727900=6840446	0.0913656	8.13926	0.99073	0.327872	0.999927	-4.68849
LOC100132716=3940110	0.0666252	8.07216	0.990711	0.327882	0.999927	-4.6885
PPIG=150164	-0.132327	8.18666	-0.990674	0.3279	0.999927	-4.68852
MYC=6550600	-0.451283	9.81573	-0.990599	0.327936	0.999927	-4.68856
EVA1B=7100561	0.105834	8.26077	0.990567	0.327951	0.999927	-4.68857
IMMP1LP1=5340332	-0.149403	9.59613	-0.990565	0.327952	0.999927	-4.68857
PWP2=2970133	0.0632829	8.29206	0.990503	0.327982	0.999927	-4.6886
WSB1=6110091	-0.406902	10.0291	-0.990466	0.328	0.999927	-4.68862
RGS10=1440209	0.271419	10.0087	0.990464	0.328001	0.999927	-4.68862
ZFAND6=4810674	-0.285732	9.37413	-0.990357	0.328053	0.999927	-4.68867
OR11H1=6980414	0.118063	8.42895	0.990292	0.328084	0.999927	-4.6887
VCPIP1=4040450	-0.121672	9.60848	-0.990249	0.328105	0.999927	-4.68872
RAB6A=4050349	-0.250335	8.62406	-0.990181	0.328137	0.999927	-4.68875
C10orf88=3440181	-0.224144	9.07133	-0.99007	0.328191	0.999927	-4.68881
MTMR9LP=2340300	-0.0537284	8.1365	-0.98967	0.328384	0.999927	-4.689
ADNP=360678	-0.245044	10.1956	-0.989475	0.328478	0.999927	-4.68909
EPS15L1=3190301	0.108455	8.57086	0.989447	0.328492	0.999927	-4.6891
HS.543862=7510390	-0.0719423	8.12468	-0.989332	0.328547	0.999927	-4.68916
PSMD13=1440017	-0.108969	8.87858	-0.989086	0.328666	0.999927	-4.68928
RALBP1=1190546	0.124775	10.1568	0.988825	0.328792	0.999927	-4.6894
MSS51=6660025	-0.0638813	8.08329	-0.988673	0.328866	0.999927	-4.68947
MBIP=5360411	-0.23315	9.12408	-0.988652	0.328876	0.999927	-4.68948
HS.123474=4260086	0.0763063	8.30347	0.988563	0.328919	0.999927	-4.68953
HS.442504=1440519	0.102475	8.33657	0.988559	0.328921	0.999927	-4.68953
SRI=2900626	0.1684	8.7425	0.988531	0.328934	0.999927	-4.68954
BLCAP=2690524	0.204236	9.53199	0.988522	0.328939	0.999927	-4.68954
FAM159A=2190646	-0.0916708	8.41158	-0.988445	0.328976	0.999927	-4.68958
SNX5P1=360612	-0.31028	11.2267	-0.988319	0.329037	0.999927	-4.68964
CLK3=4640041	0.208223	10.518	0.988187	0.3291	0.999927	-4.6897
UQCR11=4040747	0.0913243	8.5751	0.987979	0.329201	0.999927	-4.6898
CEP170=3940372	0.0979472	8.2621	0.987948	0.329216	0.999927	-4.68982
POLRMT=1990053	0.243877	9.57094	0.987862	0.329258	0.999927	-4.68986
KLHDC9=3870100	0.0920471	8.35383	0.987496	0.329435	0.999927	-4.69003
UBE2G1=150630	0.194022	11.1826	0.987313	0.329523	0.999927	-4.69012
ZNF585A=1230497	0.117154	8.85739	0.987265	0.329546	0.999927	-4.69014
TRMT10C=2600079	-0.379389	9.50033	-0.987253	0.329552	0.999927	-4.69015
DLEU1=1260612	-0.134025	8.64571	-0.987227	0.329565	0.999927	-4.69016
C1GALT1P1=6960458	-0.072657	8.10861	-0.987209	0.329573	0.999927	-4.69017
HAVCR2=5220093	-0.170082	11.3325	-0.98717	0.329593	0.999927	-4.69019
GINS3=3060192	0.182049	10.5347	0.986603	0.329867	0.999927	-4.69046
PDHB=4540725	0.110225	12.655	0.986411	0.32996	0.999927	-4.69055
POLR3G=3400037	0.12366	9.19281	0.986382	0.329974	0.999927	-4.69056
NPM1P28=840577	-0.420476	11.3929	-0.986292	0.330018	0.999927	-4.69061
FHL2=6110025	0.097923	8.36031	0.986181	0.330071	0.999927	-4.69066
LOC401472=2630202	-0.0656166	8.17006	-0.98606	0.33013	0.999927	-4.69072
OSGEP=150176	0.195946	10.3063	0.985876	0.330219	0.999927	-4.6908
LOC100132425=6100082	-0.19468	8.85791	-0.98583	0.330241	0.999927	-4.69082
LOC649417=4280278	0.0830049	8.0878	0.985719	0.330295	0.999927	-4.69088
LOC729680=2850347	0.0835522	8.35892	0.985523	0.33039	0.999927	-4.69097
EID1=4220086	0.115757	8.47595	0.985481	0.330411	0.999927	-4.69099
SPDYE1=3180364	0.0752362	8.22525	0.985477	0.330412	0.999927	-4.69099
POC1B=7160609	-0.237539	9.74539	-0.985432	0.330434	0.999927	-4.69101
MOB3C=7560471	0.153567	9.47586	0.985266	0.330515	0.999927	-4.69109
GMEB1=4900279	0.0944847	8.52501	0.985248	0.330524	0.999927	-4.6911
MTF2=2760255	-0.336055	9.86178	-0.985233	0.330531	0.999927	-4.69111
HS.578836=4220315	0.0960712	8.32391	0.985231	0.330532	0.999927	-4.69111
HS.565402=3780477	0.0677176	8.21911	0.985196	0.330549	0.999927	-4.69113
KDM2B=1190246	0.148761	11.9599	0.98508	0.330605	0.999927	-4.69118
LOC729081=5700736	0.074949	8.25787	0.985018	0.330635	0.999927	-4.69121
RPS6P1=6110129	-0.457518	13.3562	-0.985	0.330644	0.999927	-4.69122
NDUFB6=6450050	0.217202	10.5929	0.984839	0.330722	0.999927	-4.69129
ABTB1=2970044	-0.110696	9.3002	-0.984785	0.330748	0.999927	-4.69132
TRABD2A=4760053	0.127819	8.50074	0.984658	0.33081	0.999927	-4.69138
RTN4IP1=1240477	0.106866	9.64347	0.98434	0.330964	0.999927	-4.69153
GTPBP10=1010332	0.0635765	8.24189	0.984102	0.331079	0.999927	-4.69164
NSUN7=2360563	-0.0669063	8.14843	-0.984047	0.331106	0.999927	-4.69167
ADAL=5910554	-0.0852372	8.62825	-0.983961	0.331148	0.999927	-4.69171
MCUB=1780259	-0.124721	12.6807	-0.983714	0.331268	0.999927	-4.69183
ZNF121=1850039	0.217207	8.21545	0.983682	0.331283	0.999927	-4.69184
PAICS=6420424	0.12325	12.703	0.983624	0.331311	0.999927	-4.69187
LSM3=7380554	-0.206028	12.0011	-0.983552	0.331347	0.999927	-4.6919
GRIA3=6220369	-0.0582315	8.0782	-0.983273	0.331482	0.999927	-4.69204
HS.144925=3400670	0.0486918	8.17352	0.983258	0.33149	0.999927	-4.69204
MMADHC=1010537	-0.239037	11.9397	-0.983215	0.33151	0.999927	-4.69206
SLCO5A1=2350450	0.0963428	8.15989	0.983054	0.331588	0.999927	-4.69214
UBAC2=6580521	0.126568	9.47509	0.98297	0.33163	0.999927	-4.69218
LTBP3=3520093	0.0949183	8.4755	0.982843	0.331691	0.999927	-4.69224
TBX18=2350332	-0.076661	8.1763	-0.982729	0.331747	0.999927	-4.69229
LOC100134188=290121	0.0986174	8.39913	0.982729	0.331747	0.999927	-4.69229
KRI1=1660168	0.12302	8.43564	0.982596	0.331811	0.999927	-4.69236
SNX2=5550736	0.126283	11.6165	0.982386	0.331913	0.999927	-4.69246
FZD1=3520066	-0.0976282	8.24159	-0.982272	0.331969	0.999927	-4.69251
XPO1=5690333	-0.160168	11.9567	-0.982118	0.332044	0.999927	-4.69258
RPS6KA2=5360424	0.133152	8.58906	0.982096	0.332054	0.999927	-4.69259
SLC35E2=2940221	0.0741494	8.11828	0.981511	0.332339	0.999927	-4.69287
CHMP3=6200332	0.0905049	8.48269	0.981448	0.33237	0.999927	-4.6929
IRF4=6980370	-0.324753	11.4298	-0.981415	0.332386	0.999927	-4.69292
SLC25A39=650634	0.139764	12.5159	0.98131	0.332437	0.999927	-4.69297
TUBGCP5=430315	0.174079	9.44393	0.980969	0.332603	0.999927	-4.69313
PTMS=7330379	0.122447	8.89395	0.980759	0.332705	0.999927	-4.69323
CNTROB=4560482	0.0835131	8.28141	0.980755	0.332707	0.999927	-4.69323
HS.560343=6400564	-0.0838296	8.13758	-0.980712	0.332728	0.999927	-4.69325
ALPK1=540390	-0.126774	9.21938	-0.98069	0.332739	0.999927	-4.69326
ATP13A2=7100326	0.102496	8.35112	0.980634	0.332766	0.999927	-4.69329
HS.577265=2750605	-0.0562136	8.17958	-0.980458	0.332852	0.999927	-4.69337
KRBA1=6270139	0.208513	9.5667	0.980279	0.332939	0.999927	-4.69345
IKZF5=2360424	-0.0685932	8.20163	-0.980167	0.332993	0.999927	-4.69351
VPS11=6220563	-0.0887826	8.94353	-0.980083	0.333034	0.999927	-4.69355
RPS25P6=4860309	0.0912878	14.6573	0.979741	0.333201	0.999927	-4.69371
SIT1=4280053	0.103739	8.56651	0.97961	0.333265	0.999927	-4.69377
KLHL7=3290164	-0.122647	8.96097	-0.979558	0.33329	0.999927	-4.69379
PQBP1=3400196	0.135303	9.60627	0.979344	0.333395	0.999927	-4.69389
ASB3=60309	-0.111538	10.2503	-0.9792	0.333465	0.999927	-4.69396
SLC35C2=5960450	0.137869	9.38606	0.978947	0.333588	0.999927	-4.69408
CIPC=380379	-0.227738	9.82698	-0.97894	0.333592	0.999927	-4.69409
NPM1P46=2900414	-0.16713	8.55712	-0.978901	0.333611	0.999927	-4.6941
STK24=4480373	-0.0770279	8.14564	-0.97872	0.333699	0.999927	-4.69419
LOC387825=2230767	-0.226285	10.5659	-0.978715	0.333702	0.999927	-4.69419
MTO1=2760671	-0.0960222	8.29424	-0.978697	0.33371	0.999927	-4.6942
TCEAL4=3890719	0.173261	8.86416	0.978537	0.333789	0.999927	-4.69428
RANBP3=1500195	-0.0612507	8.19906	-0.978384	0.333863	0.999927	-4.69435
RNH1=20427	0.184821	9.501	0.978299	0.333905	0.999927	-4.69439
LIAS=5910397	-0.210158	9.59133	-0.978272	0.333918	0.999927	-4.6944
RSC1A1=1850176	0.0883913	8.94649	0.978131	0.333987	0.999927	-4.69447
APOLD1=1770364	-0.123409	8.26558	-0.978103	0.334	0.999927	-4.69448
NPLOC4=1470154	0.218904	9.24606	0.978067	0.334018	0.999927	-4.6945
RPS29=7210372	0.123964	14.276	0.978061	0.334021	0.999927	-4.6945
TIRAP=5550746	0.111803	8.67452	0.978014	0.334044	0.999927	-4.69452
PSRC1=1510152	-0.078034	8.17668	-0.977873	0.334113	0.999927	-4.69459
FAM172A=7150739	0.0804768	8.60879	0.977703	0.334196	0.999927	-4.69467
LOC643995=6510239	-0.207213	8.83121	-0.977686	0.334204	0.999927	-4.69468
PFKFB3=4120053	0.27577	12.8085	0.977681	0.334207	0.999927	-4.69468
RPS27P6=3460537	0.126862	14.4397	0.977644	0.334224	0.999927	-4.6947
DHX34=3310725	0.16451	8.96674	0.97761	0.334241	0.999927	-4.69471
PSMC1P4=160241	-0.254938	9.43001	-0.977609	0.334242	0.999927	-4.69471
CSNK1G1=6220240	-0.0652795	8.13628	-0.977459	0.334315	0.999927	-4.69478
SREK1=3290669	-0.22097	8.70934	-0.977433	0.334328	0.999927	-4.6948
TOP1MT=4220239	0.119685	9.05982	0.977404	0.334342	0.999927	-4.69481
IZUMO4=2000075	0.0890033	8.40348	0.977345	0.334371	0.999927	-4.69484
PMS2P5=150575	-0.156683	9.23692	-0.977227	0.334428	0.999927	-4.69489
BAIAP2L2=6280605	-0.0465457	8.05447	-0.976822	0.334626	0.999927	-4.69508
ZNF146=6220528	0.0673516	8.16747	0.976784	0.334645	0.999927	-4.6951
RPS15P4=3610646	0.121651	14.3474	0.976675	0.334698	0.999927	-4.69515
CUTA=3290400	-0.155459	8.30329	-0.976306	0.334879	0.999927	-4.69533
RPS17=460445	-0.206864	13.7613	-0.976153	0.334954	0.999927	-4.6954
RPS27P9=6350440	-0.181419	9.01574	-0.976007	0.335025	0.999927	-4.69547
LOC728026=1990154	-0.336885	11.0935	-0.975996	0.335031	0.999927	-4.69547
ANKZF1=5090475	0.0729849	8.12334	0.975981	0.335038	0.999927	-4.69548
SAP30=1780673	-0.378602	10.1168	-0.975784	0.335134	0.999927	-4.69557
TRIB1=4810520	0.223401	11.3424	0.975781	0.335136	0.999927	-4.69557
TSEN2=6900176	0.170921	9.6032	0.975774	0.335139	0.999927	-4.69558
LOC728678=5340349	0.074413	8.25902	0.97573	0.335161	0.999927	-4.6956
GFOD1=7400280	0.0999984	8.32019	0.97572	0.335165	0.999927	-4.6956
DHX15=2900735	-0.123633	13.1519	-0.975686	0.335182	0.999927	-4.69562
LOC654002=540181	0.0670917	8.14015	0.975618	0.335215	0.999927	-4.69565
LTF=5550367	0.0723709	8.1574	0.975603	0.335223	0.999927	-4.69566
NDUFV1=780487	0.16914	11.2884	0.975478	0.335284	0.999927	-4.69572
ZNF222=6400670	0.080505	8.36094	0.975467	0.33529	0.999927	-4.69572
PSTPIP1=7320747	0.161358	8.9033	0.975435	0.335305	0.999927	-4.69574
RNU2-1=4640082	-0.069834	8.12799	-0.975315	0.335364	0.999927	-4.69579
C19orf12=6380681	0.227129	10.6984	0.975241	0.3354	0.999927	-4.69583
ATP5J2=6590593	-0.116106	12.1404	-0.975221	0.33541	0.999927	-4.69584
LOC387686=4760446	-0.0506374	8.14686	-0.975074	0.335482	0.999927	-4.69591
NAP1L1=6590484	-0.324886	8.98531	-0.974953	0.335541	0.999927	-4.69596
PLA2G15=6480037	0.12705	8.79784	0.974904	0.335565	0.999927	-4.69599
OR2A20P=2350707	-0.121566	8.68024	-0.974865	0.335584	0.999927	-4.696
ST3GAL3=7040195	0.108592	8.65928	0.974823	0.335605	0.999927	-4.69602
INPPL1=2470367	0.255094	10.2198	0.974557	0.335735	0.999927	-4.69615
GADD45A=670255	0.141768	8.87717	0.974534	0.335746	0.999927	-4.69616
EIF1AX=3930296	-0.443396	10.1604	-0.974428	0.335798	0.999927	-4.69621
HS.294103=2030048	-0.119689	9.55221	-0.974257	0.335882	0.999927	-4.69629
HS.579370=6130240	-0.0692572	8.14955	-0.974254	0.335884	0.999927	-4.69629
PPP3CA=4290475	-0.19489	8.38604	-0.974178	0.335921	0.999927	-4.69633
PLSCR3=6940255	0.150791	12.3247	0.974177	0.335921	0.999927	-4.69633
TSTD1=3420445	0.0761562	8.34971	0.973986	0.336015	0.999927	-4.69642
LOC100132369=4880176	0.097035	8.54129	0.973786	0.336113	0.999927	-4.69651
TSPYL6=5390139	0.0911126	8.47207	0.973763	0.336124	0.999927	-4.69652
CUL4A=7200021	-0.333639	10.0648	-0.973755	0.336128	0.999927	-4.69653
PRRT1=2760398	-0.0801889	8.17934	-0.973713	0.336149	0.999927	-4.69654
SPTLC1=620731	-0.0816616	10.9359	-0.973674	0.336168	0.999927	-4.69656
P3H4=6760673	0.0785113	8.25558	0.973668	0.336171	0.999927	-4.69657
RPL10P15=6520242	-0.0780743	8.27454	-0.973314	0.336345	0.999927	-4.69673
GIMAP8=1190040	-0.0616369	8.08634	-0.973227	0.336387	0.999927	-4.69677
ROCK1=3170707	-0.189221	8.45339	-0.973172	0.336414	0.999927	-4.6968
GSAP=2340301	-0.13	8.36449	-0.972843	0.336576	0.999927	-4.69695
N6AMT1=1230280	-0.0618895	8.1644	-0.97276	0.336616	0.999927	-4.69699
HS.567094=6650367	-0.0756127	8.13804	-0.972714	0.336639	0.999927	-4.69701
AASDHPPT=7040717	-0.36172	10.3051	-0.972675	0.336658	0.999927	-4.69703
HS.553158=1260286	0.0632666	8.15827	0.972493	0.336747	0.999927	-4.69712
LOC100130808=7040040	0.0582163	8.14381	0.972444	0.336772	0.999927	-4.69714
PPM1K=130201	-0.104184	8.22547	-0.972391	0.336798	0.999927	-4.69716
INO80=3400148	-0.063915	8.24001	-0.972358	0.336814	0.999927	-4.69718
NUSAP1=6350053	-0.261311	10.742	-0.97231	0.336837	0.999927	-4.6972
HS.580607=6760397	0.0583138	8.14436	0.972284	0.33685	0.999927	-4.69721
EVI2B=3420564	0.0879241	8.17238	0.972232	0.336876	0.999927	-4.69724
LOC100129759=6980482	-0.199608	8.81409	-0.972199	0.336892	0.999927	-4.69725
HIF1A=2680722	-0.492773	9.48047	-0.972081	0.33695	0.999927	-4.69731
CLUAP1=4610296	0.0701009	8.58268	0.972054	0.336963	0.999927	-4.69732
RPS26P10=620019	-0.230572	8.73977	-0.971883	0.337047	0.999927	-4.6974
ARHGAP17=160561	0.203942	10.9492	0.971605	0.337184	0.999927	-4.69753
RPS27A=3780528	-0.166186	13.4817	-0.971598	0.337187	0.999927	-4.69754
RNY1=1010450	-0.224528	9.41043	-0.971372	0.337298	0.999927	-4.69764
DPP9=3170332	0.256293	10.1071	0.97134	0.337314	0.999927	-4.69766
FAM89A=7400747	0.107705	9.78643	0.971167	0.337399	0.999927	-4.69774
LOC642033=3710682	0.148094	8.87066	0.971109	0.337428	0.999927	-4.69777
CCDC112=1710026	0.128158	8.72481	0.971081	0.337441	0.999927	-4.69778
ACTR1A=4280561	0.195079	10.9377	0.971057	0.337453	0.999927	-4.69779
ANKLE2=730717	0.060036	8.07876	0.970977	0.337492	0.999927	-4.69783
UQCRC2=5220195	-0.355187	10.6565	-0.970882	0.337539	0.999927	-4.69787
HS.539765=3460072	0.0741113	8.35357	0.970794	0.337582	0.999927	-4.69791
DNHD1=3610546	-0.0538744	8.13562	-0.970657	0.33765	0.999927	-4.69798
TMPO=1990204	-0.126249	8.45524	-0.970587	0.337684	0.999927	-4.69801
CNBP=7380068	-0.516215	11.0609	-0.970554	0.3377	0.999927	-4.69803
TMEM9B=7550608	0.0988547	10.5454	0.970416	0.337768	0.999927	-4.69809
PRKCA=6560564	-0.0529138	8.12724	-0.970409	0.337772	0.999927	-4.69809
SF3B2=3930070	0.222442	11.6323	0.970355	0.337798	0.999927	-4.69812
KCNK4=4050187	0.066982	8.32562	0.969961	0.337992	0.999927	-4.6983
RPS12P11=5910682	-0.111056	8.85745	-0.969918	0.338013	0.999927	-4.69832
VPS13A=5050349	-0.113393	8.64006	-0.969713	0.338114	0.999927	-4.69842
MNT=6760255	-0.188739	9.33721	-0.969311	0.338312	0.999927	-4.69861
MTHFD1=1660270	0.0872658	9.47523	0.969215	0.338359	0.999927	-4.69865
HNRNPH3=3130280	-0.194224	10.1013	-0.969164	0.338385	0.999927	-4.69868
WDR66=4260286	-0.0877768	8.18566	-0.969146	0.338393	0.999927	-4.69868
ATP6V0E2=6180088	0.199821	11.256	0.969023	0.338454	0.999927	-4.69874
SAMD4A=2680523	0.0502793	8.09487	0.969008	0.338462	0.999927	-4.69875
UBE2L6=2070170	0.174082	12.7261	0.969001	0.338465	0.999927	-4.69875
EYS=270100	0.0732297	8.37834	0.968848	0.33854	0.999927	-4.69882
RPS17P16=6660433	0.151387	14.2681	0.968797	0.338566	0.999927	-4.69885
RNU11=4200379	0.12511	8.25796	0.968782	0.338573	0.999927	-4.69885
TMEM62=5050735	0.137154	10.1118	0.968766	0.338581	0.999927	-4.69886
SCNM1=6350070	0.155967	9.97884	0.968706	0.33861	0.999927	-4.69889
ZNF671=6450133	0.181592	9.75685	0.968675	0.338626	0.999927	-4.6989
TSKU=830201	0.107187	8.05567	0.968377	0.338772	0.999927	-4.69904
WDR5=4850079	0.137922	9.10361	0.968222	0.338849	0.999927	-4.69912
YIPF2=2630132	-0.0777357	8.28787	-0.968097	0.33891	0.999927	-4.69917
BTBD7=1780403	0.104611	8.49689	0.968031	0.338943	0.999927	-4.6992
LOC645385=2490445	-0.248219	13.769	-0.967905	0.339005	0.999927	-4.69926
SNRPC=6270717	0.132549	11.3664	0.967653	0.339129	0.999927	-4.69938
DHX37=4260142	0.171638	11.1916	0.967462	0.339224	0.999927	-4.69947
PECR=6200255	0.146404	10.0323	0.967277	0.339315	0.999927	-4.69956
LOC100131166=4760110	0.0842291	8.61176	0.967127	0.339389	0.999927	-4.69963
LOC100131409=5550670	-0.0718625	8.18268	-0.967086	0.339409	0.999927	-4.69965
TMEM63C=5690364	0.0745535	8.11925	0.966936	0.339483	0.999927	-4.69972
RPS15AP12=6480463	0.102046	8.67704	0.966745	0.339578	0.999927	-4.6998
MYBBP1A=6250072	0.0895013	8.30259	0.96674	0.33958	0.999927	-4.69981
TMEM238=5860050	0.19308	9.74387	0.966512	0.339693	0.999927	-4.69991
ACAD8=2650324	-0.0652608	8.08029	-0.966495	0.339701	0.999927	-4.69992
HS.190092=3440291	0.0568416	8.17245	0.966437	0.33973	0.999927	-4.69995
BCL6B=1260093	0.0698688	8.18775	0.966417	0.33974	0.999927	-4.69996
SPAG1=6280296	0.078042	8.14615	0.966349	0.339773	0.999927	-4.69999
EXTL2=2630215	-0.0941076	8.64041	-0.966166	0.339864	0.999927	-4.70007
CRHBP=2690414	0.0570073	8.111	0.966136	0.339878	0.999927	-4.70009
TCF12=4200291	-0.193821	9.71778	-0.966019	0.339936	0.999927	-4.70014
NDC80=1050470	-0.373744	10.0773	-0.965965	0.339963	0.999927	-4.70017
UGT2B17=6860392	0.155834	8.43106	0.965686	0.340101	0.999927	-4.7003
NOP2=540221	0.179003	11.6951	0.965572	0.340157	0.999927	-4.70035
BCOR=1770435	0.0901017	8.27478	0.965238	0.340322	0.999927	-4.70051
PHRF1=430491	0.0976107	8.25048	0.964982	0.340449	0.999927	-4.70063
PDSS2=6380327	-0.126912	9.79848	-0.964728	0.340574	0.999927	-4.70074
LOC646786=4290082	-0.333644	9.47842	-0.964708	0.340584	0.999927	-4.70075
ISCA1P1=2000086	-0.230676	9.21586	-0.964644	0.340616	0.999927	-4.70078
RAP1GAP=4890181	-0.0661636	8.09322	-0.964595	0.34064	0.999927	-4.70081
PSMC1P10=3360592	-0.0714765	8.19002	-0.964592	0.340642	0.999927	-4.70081
LRWD1=7100546	0.15307	10.2426	0.964549	0.340663	0.999927	-4.70083
DHRS4L1=3990521	0.14377	9.21875	0.964491	0.340692	0.999927	-4.70085
RPSAP47=3180131	-0.16161	9.16245	-0.964339	0.340767	0.999927	-4.70093
DNAJC30=5390324	0.0709035	8.43849	0.963946	0.340962	0.999927	-4.70111
ATP5EP2=5090561	0.138213	14.2716	0.963867	0.341	0.999927	-4.70114
HDAC7=5420050	0.140472	8.5982	0.963726	0.341071	0.999927	-4.70121
SHMT1=3420433	0.0727224	8.20064	0.963554	0.341155	0.999927	-4.70129
PCTP=1300075	-0.126048	8.84598	-0.96352	0.341172	0.999927	-4.70131
AGGF1=5130102	0.0737028	8.60234	0.96349	0.341187	0.999927	-4.70132
MGC10997=160079	-0.168232	11.0339	-0.963392	0.341236	0.999927	-4.70137
LOC648638=6650360	-0.213757	9.57944	-0.963158	0.341352	0.999927	-4.70147
BABAM1=3610768	0.19707	11.1165	0.963071	0.341395	0.999927	-4.70151
CYTOR=6350189	0.285093	12.4703	0.963061	0.3414	0.999927	-4.70152
LOC387927=2650427	0.058739	8.13505	0.962993	0.341433	0.999927	-4.70155
HNRNPA1P36=6420228	-0.239702	8.91743	-0.962987	0.341437	0.999927	-4.70155
DHX8=870246	0.108137	8.70226	0.962904	0.341478	0.999927	-4.70159
TM9SF2=5870632	-0.246536	11.4606	-0.962807	0.341526	0.999927	-4.70164
LOC642809=3890014	-0.0781396	8.13472	-0.962685	0.341586	0.999927	-4.70169
HS.578080=2900008	-0.0593211	8.06317	-0.962545	0.341656	0.999927	-4.70176
POLD2=580435	0.231671	10.5517	0.962537	0.341659	0.999927	-4.70176
RNF126=4280292	0.190682	10.0252	0.962455	0.3417	0.999927	-4.7018
PTGES2=6110161	0.3369	10.5944	0.962171	0.341841	0.999927	-4.70193
MED25=1500470	0.220945	9.07931	0.962102	0.341875	0.999927	-4.70196
GPBP1=6480315	-0.132821	11.0463	-0.962007	0.341922	0.999927	-4.70201
WDR33=3400356	-0.245903	9.22105	-0.961947	0.341952	0.999927	-4.70204
RNF112=4540646	0.0681525	8.20917	0.961944	0.341954	0.999927	-4.70204
HS.581657=7560477	-0.0694056	8.129	-0.961923	0.341964	0.999927	-4.70205
MPHOSPH8=60370	0.135881	9.96127	0.961843	0.342004	0.999927	-4.70208
THAP7=2450132	0.0940456	8.6916	0.961822	0.342014	0.999927	-4.70209
PSMC3=6960315	0.184477	12.2833	0.961815	0.342018	0.999927	-4.7021
IL9RP3=130497	0.1189	8.40075	0.96179	0.34203	0.999927	-4.70211
ZNF830=5900112	-0.204573	10.0906	-0.961736	0.342057	0.999927	-4.70213
SLC27A5=6250646	0.0826148	8.72531	0.961386	0.342231	0.999927	-4.7023
LOC647340=360382	-0.163259	13.1643	-0.961355	0.342246	0.999927	-4.70231
DHFR2=2480768	-0.0752675	8.71181	-0.961254	0.342296	0.999927	-4.70236
CCDC102A=1660681	0.142936	10.663	0.961251	0.342297	0.999927	-4.70236
LOC387791=6550672	-0.374187	10.0866	-0.961222	0.342312	0.999927	-4.70237
C19orf12=6370377	0.111953	9.56685	0.96096	0.342442	0.999927	-4.70249
BRD3OS=430609	0.113097	8.70014	0.960654	0.342594	0.999927	-4.70264
PWWP2A=1570576	-0.087405	8.55453	-0.960647	0.342597	0.999927	-4.70264
CDKN1B=1030348	-0.521358	10.0112	-0.960409	0.342716	0.999927	-4.70275
ASH1L-AS1=1980139	0.0587394	8.16479	0.960256	0.342792	0.999927	-4.70282
RUSC1-AS1=6590736	-0.0631389	8.14848	-0.960136	0.342851	0.999927	-4.70288
TANGO2=630446	0.238986	9.09799	0.960117	0.342861	0.999927	-4.70288
MRPS11=830379	0.206497	11.4551	0.960098	0.34287	0.999927	-4.70289
ZNF213=5130332	0.226734	8.93188	0.960073	0.342883	0.999927	-4.70291
MCAT=3460358	-0.0656414	8.24599	-0.960021	0.342909	0.999927	-4.70293
NSMCE2=2480719	0.159822	9.6942	0.959941	0.342948	0.999927	-4.70297
CST7=4810341	0.212556	8.58382	0.959829	0.343004	0.999927	-4.70302
LOC727963=4220228	0.0574875	8.21882	0.959797	0.34302	0.999927	-4.70303
NEMP2=3520201	0.05122	8.18591	0.959684	0.343076	0.999927	-4.70309
OMA1=1260347	-0.179893	8.43713	-0.959628	0.343104	0.999927	-4.70311
NGDN=5910138	-0.158147	11.1652	-0.959623	0.343106	0.999927	-4.70311
CDC42=5270386	-0.241094	11.1897	-0.959602	0.343116	0.999927	-4.70312
RIT1=2260010	-0.101998	9.019	-0.959555	0.34314	0.999927	-4.70315
LOC401056=1660138	-0.107421	8.41868	-0.959475	0.34318	0.999927	-4.70318
MND1=3870372	0.108132	9.71371	0.959464	0.343185	0.999927	-4.70319
CNST=6650121	-0.1401	9.93508	-0.959436	0.343199	0.999927	-4.7032
HMGN3=4180167	-0.0578029	8.09653	-0.959425	0.343205	0.999927	-4.70321
LOC100130255=5050468	-0.0824954	8.21199	-0.959386	0.343224	0.999927	-4.70322
PPP3CC=5690382	0.161365	10.8607	0.959291	0.343272	0.999927	-4.70327
LOC255326=1990750	-0.0554142	8.13847	-0.95907	0.343381	0.999927	-4.70337
HNRNPM=2360669	0.129837	11.9965	0.959038	0.343397	0.999927	-4.70338
ZNF280D=1990280	0.166443	9.50411	0.958978	0.343427	0.999927	-4.70341
PLEKHA2=2970437	0.232568	11.6778	0.95893	0.343451	0.999927	-4.70343
NSFL1C=5900441	0.19616	9.31502	0.958872	0.34348	0.999927	-4.70346
DYRK1B=4640181	0.0734372	8.12404	0.958704	0.343563	0.999927	-4.70354
TATDN1=1110167	-0.324976	9.19816	-0.958703	0.343564	0.999927	-4.70354
NUP62=2510279	-0.19313	9.59864	-0.95863	0.3436	0.999927	-4.70357
GGH=2510338	-0.133352	11.33	-0.958507	0.343661	0.999927	-4.70363
RPL23A=4920408	-0.171212	11.3014	-0.958297	0.343766	0.999927	-4.70373
NUDC=6110477	0.185107	13.0104	0.958127	0.34385	0.999927	-4.70381
CCDC15=6110095	-0.168124	8.90867	-0.958096	0.343866	0.999927	-4.70382
MYC=6270646	0.246453	10.5651	0.95806	0.343884	0.999927	-4.70384
ZNF252P-AS1=5130735	-0.0668971	8.16836	-0.958047	0.34389	0.999927	-4.70384
BRMS1=4570102	0.138114	12.5177	0.958005	0.343911	0.999927	-4.70386
ACOT2=6290059	0.13384	8.34148	0.957947	0.34394	0.999927	-4.70389
PTBP1=4260754	-0.136436	13.7018	-0.957854	0.343986	0.999927	-4.70393
NCL=3120458	-0.175907	10.2545	-0.957819	0.344004	0.999927	-4.70395
ATP5G1=5870446	0.214869	12.1165	0.957806	0.34401	0.999927	-4.70395
LOC653829=840195	-0.210928	9.11422	-0.957749	0.344039	0.999927	-4.70398
UGP2=150706	-0.387177	9.90783	-0.957744	0.344041	0.999927	-4.70398
LOC652903=2690091	0.107472	8.36975	0.957699	0.344063	0.999927	-4.704
FCGR2A=1990278	-0.107129	8.52377	-0.957508	0.344159	0.999927	-4.70409
MICB=3170064	0.151522	10.2999	0.957449	0.344188	0.999927	-4.70412
PPM1D=5690554	-0.135562	9.69981	-0.957202	0.344311	0.999927	-4.70423
NSUN3=6290086	-0.123079	8.87672	-0.957196	0.344314	0.999927	-4.70424
TMX4=6660356	-0.171765	9.91786	-0.9571	0.344362	0.999927	-4.70428
MEX3C=6860445	-0.413949	9.78568	-0.956689	0.344567	0.999927	-4.70447
RAVER1=7560328	0.249663	9.54553	0.956674	0.344575	0.999927	-4.70448
RBMS1=4150639	0.103365	8.43081	0.956424	0.344699	0.999927	-4.70459
ST13P7=5810364	0.0842564	8.35182	0.956385	0.344718	0.999927	-4.70461
AP1G1=1850593	-0.107061	9.43453	-0.956326	0.344748	0.999927	-4.70464
OXSR1=4920669	0.141594	10.9187	0.956204	0.344809	0.999927	-4.70469
CCL28=7610373	-0.0575873	8.16794	-0.956149	0.344836	0.999927	-4.70472
HIST2H3D=1260717	0.041454	8.15986	0.956112	0.344855	0.999927	-4.70474
MED19=3450427	0.151976	9.76835	0.95604	0.344891	0.999927	-4.70477
LOC653383=990017	0.0988923	8.39537	0.955894	0.344964	0.999927	-4.70484
LOC650518=7650528	-0.13967	13.4442	-0.955877	0.344972	0.999927	-4.70485
HS.119225=2760040	-0.0558866	8.13449	-0.955816	0.345002	0.999927	-4.70487
DDX12P=730600	0.0546738	8.14006	0.955695	0.345063	0.999927	-4.70493
C21orf33=5870576	0.0814918	8.79886	0.955647	0.345087	0.999927	-4.70495
ELF2P4=2760424	-0.180749	9.08092	-0.955569	0.345126	0.999927	-4.70499
TGFBR2=6560091	-0.157806	11.0685	-0.955428	0.345196	0.999927	-4.70505
NUDT21=3170446	-0.19396	10.372	-0.955354	0.345233	0.999927	-4.70509
RAD17=5310475	0.0687847	8.52666	0.955292	0.345264	0.999927	-4.70511
CHUK=3520541	0.0988779	9.93962	0.955074	0.345373	0.999927	-4.70522
ZNF473=3360735	0.142943	9.21079	0.955073	0.345373	0.999927	-4.70522
CCDC25=5130202	0.134943	9.89533	0.954717	0.345551	0.999927	-4.70538
LOC643997=2510022	-0.377274	9.8027	-0.954547	0.345636	0.999927	-4.70546
NSD1=7210661	0.0938133	8.58272	0.954496	0.345662	0.999927	-4.70548
ALX1=110521	0.117925	8.49081	0.954325	0.345747	0.999927	-4.70556
SKAP2=7160360	0.147043	10.7752	0.954182	0.345818	0.999927	-4.70563
RAE1=6860768	0.127953	10.8051	0.953734	0.346042	0.999927	-4.70583
OTUD6B=5550537	-0.267003	9.56049	-0.953582	0.346118	0.999927	-4.7059
LOC644117=1440349	-0.060809	8.17325	-0.953459	0.34618	0.999927	-4.70596
CALR=2760370	0.270794	11.4728	0.953421	0.346199	0.999927	-4.70598
RAI14=6370187	0.0641274	8.11588	0.953406	0.346206	0.999927	-4.70598
MOV10=6580484	0.172985	8.74914	0.953405	0.346207	0.999927	-4.70598
ACER3=1230017	0.101854	9.47935	0.953404	0.346207	0.999927	-4.70598
SDHAP1=5910187	0.253711	9.27149	0.953247	0.346286	0.999927	-4.70606
ZNF598=2030070	0.20734	10.9167	0.95323	0.346294	0.999927	-4.70606
RPL7A=6130079	0.147598	12.9418	0.953215	0.346302	0.999927	-4.70607
HS.566395=4490707	0.0637408	8.1646	0.95303	0.346395	0.999927	-4.70616
RIOX2=5420019	-0.057907	8.18825	-0.952938	0.34644	0.999927	-4.7062
NOP56=5560465	-0.332677	10.0173	-0.952909	0.346455	0.999927	-4.70621
SYTL1=2760437	0.163739	8.64799	0.952746	0.346537	0.999927	-4.70629
EPN2=6420026	0.0612491	8.1188	0.952686	0.346566	0.999927	-4.70631
DEDD=6760605	0.109189	8.67711	0.952569	0.346625	0.999927	-4.70637
AHNAK=3710400	-0.117325	8.41821	-0.952449	0.346685	0.999927	-4.70642
RELT=5560520	0.0515941	8.1575	0.952439	0.34669	0.999927	-4.70643
KRTCAP2=6110605	0.215777	12.3072	0.952072	0.346874	0.999927	-4.7066
COMT=520446	0.110516	8.35936	0.951916	0.346952	0.999927	-4.70667
HOXC13=2370296	0.0881215	8.38716	0.951844	0.346988	0.999927	-4.7067
AFF1=6060142	-0.133931	9.02034	-0.951818	0.347001	0.999927	-4.70671
POLR2I=1010347	0.195486	11.0424	0.951782	0.347019	0.999927	-4.70673
PPFIA1=7610162	-0.0895034	8.54016	-0.951432	0.347195	0.999927	-4.70689
DPP3=430408	0.216836	9.50756	0.951331	0.347245	0.999927	-4.70694
ARMC10P1=7000246	-0.142854	9.72977	-0.951038	0.347392	0.999927	-4.70707
CGGBP1=3370687	-0.215462	11.5612	-0.950927	0.347448	0.999927	-4.70712
SNX10=3360634	-0.372387	9.49674	-0.950889	0.347466	0.999927	-4.70714
LLPH=3190274	0.136894	11.3061	0.950863	0.34748	0.999927	-4.70715
GMDS=6840156	0.1642	10.8958	0.950791	0.347516	0.999927	-4.70719
DSTYK=5560360	-0.154445	9.58809	-0.950747	0.347538	0.999927	-4.70721
LOC442124=3400154	0.0634594	8.12749	0.950697	0.347563	0.999927	-4.70723
BTG3=7210605	-0.326907	9.02191	-0.950683	0.34757	0.999927	-4.70724
ERCC4=3710767	-0.0626662	8.23815	-0.95067	0.347577	0.999927	-4.70724
PFDN5=4220630	-0.155119	13.1022	-0.950613	0.347605	0.999927	-4.70727
RAB24=2360022	0.0945445	8.70167	0.95058	0.347621	0.999927	-4.70728
NAA35=2470746	0.0826841	9.18799	0.950547	0.347638	0.999927	-4.7073
ARL5B=2340564	-0.179886	8.58766	-0.950379	0.347722	0.999927	-4.70737
SPRR1A=7330184	0.130485	8.75829	0.950357	0.347734	0.999927	-4.70739
PRPF4=6100441	0.0910151	11.1953	0.950276	0.347774	0.999927	-4.70742
MPI=4010041	0.0949338	8.52793	0.95018	0.347822	0.999927	-4.70747
LOC728944=5820504	0.11494	8.85254	0.950034	0.347896	0.999927	-4.70753
ARHGEF39=6840039	-0.123547	8.74264	-0.949942	0.347942	0.999927	-4.70758
UFM1=4540356	-0.288896	8.86833	-0.949853	0.347986	0.999927	-4.70762
CACYBPP2=2970561	-0.487235	10.0087	-0.949746	0.34804	0.999927	-4.70767
RNU105C=2480300	-0.0723933	8.19743	-0.949684	0.348071	0.999927	-4.70769
CAMSAP2=6280209	-0.0642433	8.13819	-0.94968	0.348073	0.999927	-4.7077
HS.72010=6760286	-0.0709529	8.18891	-0.94939	0.348219	0.999927	-4.70783
MED18=1500347	-0.084558	8.22558	-0.949327	0.34825	0.999927	-4.70786
PCNX1=7050626	0.157618	10.7968	0.949224	0.348302	0.999927	-4.7079
EPRS=5090088	0.151292	12.6014	0.94916	0.348334	0.999927	-4.70793
LOC653878=4590609	0.0647618	8.16893	0.949142	0.348343	0.999927	-4.70794
ANKHD1-EIF4EBP3=520008	-0.112536	8.50974	-0.949125	0.348352	0.999927	-4.70795
MANEA=4610091	-0.188085	9.34027	-0.949031	0.348399	0.999927	-4.70799
MAN1A1=630014	-0.225888	9.66015	-0.948956	0.348436	0.999927	-4.70803
HS.443067=6220706	-0.0721486	8.08686	-0.948834	0.348498	0.999927	-4.70808
RIDA=6290537	-0.184219	8.3426	-0.948541	0.348645	0.999927	-4.70822
IMPDH2=4590026	0.137555	12.6291	0.948523	0.348654	0.999927	-4.70823
IRAK1BP1=4040382	0.126546	8.64711	0.948505	0.348663	0.999927	-4.70823
LOC647086=6020703	-0.0689636	8.12079	-0.948468	0.348682	0.999927	-4.70825
MRPL12=5080546	0.16233	10.0677	0.948437	0.348697	0.999927	-4.70827
AAED1=1740075	0.217609	9.50093	0.948289	0.348772	0.999927	-4.70833
LOC100131294=4670598	0.0706389	8.1203	0.948232	0.3488	0.999927	-4.70836
MAEA=150528	0.130497	9.40877	0.947972	0.348931	0.999927	-4.70848
ALDH3A2=3120196	0.138587	8.68802	0.947895	0.34897	0.999927	-4.70851
LOC645895=1940709	0.0870241	14.2856	0.947799	0.349018	0.999927	-4.70856
GMPR2=5090392	-0.279624	11.0932	-0.947717	0.349059	0.999927	-4.7086
ZNF146=3140167	-0.298438	10.6294	-0.94748	0.349178	0.999927	-4.7087
NFKB1=7400626	0.126724	12.912	0.947464	0.349187	0.999927	-4.70871
ZNF442=7570161	0.0767831	8.28755	0.947424	0.349207	0.999927	-4.70873
SMIM26=650605	-0.228737	10.8346	-0.947323	0.349257	0.999927	-4.70878
ARL4A=1410113	-0.0697747	8.1198	-0.947187	0.349326	0.999927	-4.70884
ERCC2=4260435	0.152751	8.91415	0.947169	0.349335	0.999927	-4.70885
LARP1B=5910164	0.146319	10.4711	0.947162	0.349339	0.999927	-4.70885
SLC2A3P1=2900719	-0.310806	12.1588	-0.946952	0.349444	0.999927	-4.70894
PRELID1=6220379	0.211231	11.2794	0.946854	0.349493	0.999927	-4.70899
ITPA=360445	0.133876	9.54722	0.946828	0.349507	0.999927	-4.709
WAC=3400703	0.0813924	8.2522	0.946714	0.349564	0.999927	-4.70905
WRNIP1=6650736	-0.112414	11.3979	-0.946714	0.349564	0.999927	-4.70905
ZNF680=1090280	-0.147619	8.89782	-0.946713	0.349564	0.999927	-4.70905
GIPC3=5900296	-0.0758049	8.25628	-0.946415	0.349715	0.999927	-4.70919
ANKRD40=5560142	0.0884421	9.1781	0.946296	0.349774	0.999927	-4.70924
DNM1P46=3840475	0.0658277	8.14307	0.946084	0.349881	0.999927	-4.70934
PAK2=6220403	0.2586	9.2253	0.946055	0.349896	0.999927	-4.70935
PTPRC=6650193	0.0777858	8.21507	0.946049	0.349899	0.999927	-4.70936
OASL=7650097	0.0868856	8.27458	0.945814	0.350017	0.999927	-4.70947
OXR1=730291	0.137077	10.4659	0.945802	0.350023	0.999927	-4.70947
HS.536992=1050605	0.0779662	8.25035	0.945752	0.350048	0.999927	-4.70949
ACTL6A=5220358	-0.187655	10.7285	-0.945727	0.350061	0.999927	-4.7095
PPM1F=240348	0.237394	9.60484	0.945721	0.350064	0.999927	-4.70951
LOC646900=3460162	-0.338297	9.32632	-0.945535	0.350158	0.999927	-4.70959
AMACR=3130154	-0.0691306	8.21149	-0.945314	0.350269	0.999927	-4.70969
ELF4=1410168	0.351625	10.256	0.94509	0.350382	0.999927	-4.7098
TOP1P2=2230279	-0.302528	9.23441	-0.944541	0.350659	0.999927	-4.71005
LOC731915=4900647	0.0658258	8.22639	0.944507	0.350676	0.999927	-4.71006
TXNDC9=4290521	-0.334678	9.90516	-0.944494	0.350682	0.999927	-4.71007
NUP188=7550348	0.213497	9.76063	0.944282	0.350789	0.999927	-4.71016
GAPVD1=1570433	-0.108088	10.8037	-0.944262	0.3508	0.999927	-4.71017
LOC730534=1450674	-0.158035	13.9658	-0.944225	0.350818	0.999927	-4.71019
SLK=4060021	-0.119292	9.1892	-0.944178	0.350842	0.999927	-4.71021
CNKSR3=5420731	-0.058954	8.06975	-0.944124	0.350869	0.999927	-4.71024
PDS5A=3290242	-0.100619	10.2249	-0.944083	0.35089	0.999927	-4.71026
MRPL58=1820189	0.127656	10.6078	0.944035	0.350914	0.999927	-4.71028
LONP2=3450440	0.1181	8.74673	0.944013	0.350925	0.999927	-4.71029
UCHL3=7160180	0.15836	10.3196	0.943908	0.350978	0.999927	-4.71033
LOC100132205=1030739	-0.0498673	8.12149	-0.943833	0.351016	0.999927	-4.71037
UMPS=4180465	-0.0640458	8.28072	-0.94376	0.351053	0.999927	-4.7104
TMEM267=240576	-0.508381	11.7536	-0.943667	0.3511	0.999927	-4.71045
LOC100133473=2070192	0.0533883	8.13793	0.943568	0.35115	0.999927	-4.71049
NRF1=4570646	-0.073008	8.22532	-0.943448	0.35121	0.999927	-4.71054
SNAPC1=4250309	-0.0596218	8.22703	-0.94328	0.351295	0.999927	-4.71062
ZBTB6=4210326	0.0741824	8.28982	0.943238	0.351316	0.999927	-4.71064
PATE2=2060746	-0.178137	9.21279	-0.942998	0.351438	0.999927	-4.71075
CUL9=6580491	0.120433	8.60407	0.942732	0.351572	0.999927	-4.71087
IGF1=3310400	-0.167229	8.23892	-0.942609	0.351634	0.999927	-4.71093
LOC100049716=2600471	0.0581814	8.14083	0.942462	0.351708	0.999927	-4.71099
RPL7P59=1070278	-0.158027	9.11408	-0.942389	0.351745	0.999927	-4.71103
PCNX4=4210470	-0.135412	10.1563	-0.942356	0.351762	0.999927	-4.71104
PDE7B=1240068	0.0603509	8.08687	0.942148	0.351867	0.999927	-4.71114
SERPINH1=7650017	0.102367	8.34694	0.942039	0.351922	0.999927	-4.71119
COMMD5=20707	0.150094	10.475	0.941869	0.352008	0.999927	-4.71126
TBL3=3400050	0.12392	8.54902	0.941687	0.3521	0.999927	-4.71135
PRKD3=4810450	-0.0570078	8.27861	-0.941618	0.352135	0.999927	-4.71138
ANAPC2=4180634	0.0699128	8.13034	0.941456	0.352217	0.999927	-4.71145
CSNK2A1=130255	0.13734	9.6603	0.941261	0.352315	0.999927	-4.71154
PIGR=50600	-0.0717888	8.05372	-0.941145	0.352374	0.999927	-4.71159
VPS50=460682	-0.266664	9.00833	-0.941111	0.352392	0.999927	-4.71161
SCAMP2=50341	0.16099	8.94344	0.940967	0.352464	0.999927	-4.71167
U2AF2=1690114	0.1174	11.7507	0.940953	0.352472	0.999927	-4.71168
NCBP2-AS2=5690170	0.0750615	8.36061	0.940868	0.352515	0.999927	-4.71172
HADHA=5690553	0.168467	10.168	0.940771	0.352564	0.999927	-4.71176
FAM98B=2600300	-0.0591546	8.09725	-0.940767	0.352566	0.999927	-4.71177
MRAP=1070010	-0.0736828	8.07903	-0.940684	0.352608	0.999927	-4.7118
HCST=2260113	0.193637	9.07876	0.940618	0.352641	0.999927	-4.71183
INTS9=6560468	0.16462	10.6599	0.940599	0.352651	0.999927	-4.71184
LOC654020=6860201	0.0589509	8.14047	0.940433	0.352735	0.999927	-4.71192
ARHGAP4=7200240	0.226251	10.3853	0.940352	0.352776	0.999927	-4.71195
OGG1=1440482	0.0913152	8.49892	0.940343	0.352781	0.999927	-4.71196
LARP1B=150475	0.0638467	8.21176	0.940322	0.352791	0.999927	-4.71197
HS.85445=4180048	0.0627844	8.24822	0.94029	0.352807	0.999927	-4.71198
POLR2F=6370762	0.179515	11.959	0.940211	0.352847	0.999927	-4.71202
LOC283874=1820546	-0.119068	8.33879	-0.940007	0.35295	0.999927	-4.71211
MTMR6=160026	-0.262396	9.98951	-0.939565	0.353175	0.999927	-4.71231
TBC1D3H=6590168	0.0586184	8.06685	0.939367	0.353275	0.999927	-4.7124
DEPDC1=6200201	-0.168577	9.36786	-0.939283	0.353317	0.999927	-4.71244
SLC25A20=1430286	-0.124643	8.62163	-0.93908	0.35342	0.999927	-4.71253
MIR600HG=1050050	0.193539	9.52858	0.939051	0.353435	0.999927	-4.71254
LOC641746=7510148	-0.0840463	8.15678	-0.939018	0.353452	0.999927	-4.71256
SFI1=4640367	0.0705057	8.30945	0.9389	0.353512	0.999927	-4.71261
AKAP12=6940475	-0.121134	8.12232	-0.938759	0.353583	0.999927	-4.71268
EIF2S2=3400577	0.0977719	8.45083	0.938647	0.35364	0.999927	-4.71273
TYMSOS=1450682	0.113575	9.30951	0.938298	0.353817	0.999927	-4.71289
NLRP8=6770326	-0.53988	12.1931	-0.938233	0.35385	0.999927	-4.71292
LACTB=460373	-0.353711	9.1626	-0.937913	0.354012	0.999927	-4.71306
ASAH2B=5080368	0.0576156	8.30066	0.937909	0.354014	0.999927	-4.71306
RAB27A=2680044	-0.171236	9.13318	-0.937893	0.354022	0.999927	-4.71307
MIR202=2260463	-0.0572857	8.11158	-0.937846	0.354046	0.999927	-4.71309
RRP7A=3130598	0.257875	11.2899	0.937614	0.354164	0.999927	-4.7132
CNTNAP5=1580243	0.0523133	8.21611	0.937572	0.354185	0.999927	-4.71322
POLA1=5810253	0.110342	10.2723	0.937407	0.354269	0.999927	-4.71329
RPS14=5260682	0.10138	14.4076	0.937369	0.354288	0.999927	-4.71331
HOXB4=2120008	0.107404	8.35984	0.937333	0.354307	0.999927	-4.71332
PRR14L=4890192	-0.0656417	8.10709	-0.937305	0.354321	0.999927	-4.71334
ZSCAN21=940576	0.0802495	8.89722	0.937116	0.354417	0.999927	-4.71342
DHRS4=5560307	0.0908072	8.69346	0.937115	0.354417	0.999927	-4.71342
MRPL55=7210725	0.169584	10.2394	0.937108	0.354421	0.999927	-4.71343
SRM=5570088	0.261103	10.6721	0.937064	0.354443	0.999927	-4.71345
RXRB=6380431	-0.158156	10.715	-0.937013	0.354469	0.999927	-4.71347
LOC728612=6860324	-0.0799849	8.26949	-0.936725	0.354616	0.999927	-4.7136
LOC642017=20736	0.076215	8.43849	0.936621	0.354668	0.999927	-4.71365
HS.294603=5550768	0.164702	9.7276	0.936454	0.354753	0.999927	-4.71372
LIPT1=4120142	0.0579929	8.19848	0.936375	0.354794	0.999927	-4.71376
TAF1A=6760685	-0.131273	8.41702	-0.936368	0.354797	0.999927	-4.71376
IQCK=6290563	-0.0648787	8.21039	-0.936345	0.354809	0.999927	-4.71377
KMT5B=3850343	0.120781	9.07072	0.936318	0.354822	0.999927	-4.71378
LOC285696=3190762	-0.0868348	8.30145	-0.936234	0.354865	0.999927	-4.71382
LOC100129375=5670086	0.0535118	8.11317	0.93621	0.354877	0.999927	-4.71383
TOMM22=4880689	0.170442	11.6532	0.936208	0.354878	0.999927	-4.71383
HS.22305=6980333	0.0747251	8.34927	0.93602	0.354974	0.999927	-4.71392
SNORD83B=3450630	0.108216	8.49474	0.935942	0.355014	0.999927	-4.71395
CCDC91=2340594	-0.169948	9.31069	-0.935937	0.355016	0.999927	-4.71396
HS.569411=5910608	0.0552158	8.11688	0.93591	0.35503	0.999927	-4.71397
LOC731640=2260168	-0.420746	12.4373	-0.935897	0.355036	0.999927	-4.71397
YIPF5=380703	-0.297317	8.78036	-0.935826	0.355072	0.999927	-4.71401
ZNF460=6620037	-0.05599	8.25848	-0.935784	0.355094	0.999927	-4.71402
COA4=4120025	0.115547	8.94032	0.935782	0.355095	0.999927	-4.71403
ZSCAN12=1580722	-0.0679412	8.25302	-0.935723	0.355125	0.999927	-4.71405
IFNAR2=6550056	0.178322	10.252	0.935719	0.355127	0.999927	-4.71405
ZNF430=7200326	-0.241859	8.61381	-0.935705	0.355134	0.999927	-4.71406
ERAL1=4590537	0.189784	11.3531	0.935659	0.355157	0.999927	-4.71408
HS.573253=840538	0.0564502	8.20303	0.935656	0.355159	0.999927	-4.71408
LOC149373=6280653	0.0563646	8.14202	0.935607	0.355184	0.999927	-4.7141
POU2F1=7320687	0.21008	9.11256	0.935567	0.355204	0.999927	-4.71412
ZW10=2970368	0.144164	11.2347	0.93544	0.355269	0.999927	-4.71418
ST8SIA4=6020470	-0.132044	9.03265	-0.935433	0.355272	0.999927	-4.71418
LOC642109=4040553	-0.0564612	8.13684	-0.935395	0.355292	0.999927	-4.7142
COG2=6550647	0.169454	10.198	0.935347	0.355316	0.999927	-4.71422
PATJ=2320678	0.053394	8.11454	0.935197	0.355392	0.999927	-4.71429
HMGA2=3610097	0.0765135	8.19074	0.935139	0.355422	0.999927	-4.71432
HS.127310=4180612	-0.145859	12.2146	-0.934898	0.355545	0.999927	-4.71443
FAM231C=7210519	0.0468797	8.18495	0.934671	0.35566	0.999927	-4.71453
CSF2RA=2900053	-0.325515	12.2965	-0.934635	0.355678	0.999927	-4.71454
HNRNPA1P63=4390315	-0.289278	13.4714	-0.93453	0.355732	0.999927	-4.71459
RNPS1=2630022	0.157635	11.4267	0.934419	0.355789	0.999927	-4.71464
SLC25A45=2350544	-0.104676	8.51982	-0.934388	0.355804	0.999927	-4.71466
DUSP11=4060523	-0.151088	8.34177	-0.934198	0.355901	0.999927	-4.71474
SNRPGP2=270397	-0.192846	13.4627	-0.93414	0.35593	0.999927	-4.71477
HNRNPA1P10=7320424	-0.337325	11.2352	-0.934115	0.355943	0.999927	-4.71478
FANCA=770398	0.0483754	8.13353	0.933829	0.356089	0.999927	-4.71491
SLC7A6=1430347	0.111099	9.25182	0.933807	0.3561	0.999927	-4.71492
DNAJC16=4280072	-0.0700539	8.12554	-0.933717	0.356146	0.999927	-4.71496
ACD=1300154	0.262529	9.86442	0.933636	0.356187	0.999927	-4.715
CASP8=1050092	-0.112341	8.44287	-0.933484	0.356265	0.999927	-4.71506
DNAJC1=2450678	-0.101496	8.34423	-0.93345	0.356282	0.999927	-4.71508
LOC730525=730709	0.0752625	8.26363	0.93333	0.356343	0.999927	-4.71513
C12orf65=2320392	0.171688	9.64468	0.9333	0.356359	0.999927	-4.71515
DLX2=3780553	-0.061544	8.14513	-0.933278	0.35637	0.999927	-4.71516
PRKACB=3830025	0.111094	8.49347	0.933236	0.356391	0.999927	-4.71518
POTEE=6900619	-0.0776917	8.10427	-0.933042	0.35649	0.999927	-4.71526
TMEM245=2940687	-0.164432	9.68079	-0.933029	0.356497	0.999927	-4.71527
CREBBP=6560438	0.0775052	8.20362	0.933001	0.356511	0.999927	-4.71528
RBM48=2030327	-0.117618	8.66551	-0.932984	0.35652	0.999927	-4.71529
HS.544884=7380044	-0.0587331	8.19749	-0.932861	0.356582	0.999927	-4.71534
PPP1R14C=5490437	0.0596348	8.05246	0.93286	0.356583	0.999927	-4.71535
MRPL51=4780689	0.0999666	12.5316	0.932838	0.356594	0.999927	-4.71536
SEC14L1P1=1400671	0.0697285	8.23528	0.932835	0.356596	0.999927	-4.71536
SNX32=940414	-0.0709667	8.23864	-0.932696	0.356666	0.999927	-4.71542
PCGF1=5260386	0.135738	9.14336	0.932655	0.356687	0.999927	-4.71544
HS.130980=3180474	0.058434	8.1285	0.932638	0.356696	0.999927	-4.71545
TMED10P1=1260129	-0.146192	12.1762	-0.932581	0.356725	0.999927	-4.71547
SON=3520041	0.140279	9.32731	0.932306	0.356866	0.999927	-4.7156
STX2=5910619	0.169765	9.27536	0.932261	0.356888	0.999927	-4.71562
ZNF784=4590347	0.0841697	8.55835	0.932138	0.356951	0.999927	-4.71567
NUP160=5050670	-0.0987376	10.8541	-0.931978	0.357033	0.999927	-4.71574
BROX=4390014	-0.0537947	8.16672	-0.931773	0.357137	0.999927	-4.71584
HS.440533=5560441	0.0664951	8.09029	0.931769	0.357139	0.999927	-4.71584
PRAMEF7=4040543	0.0691316	8.20083	0.931769	0.357139	0.999927	-4.71584
KPNA3=2760451	-0.247534	10.5187	-0.931733	0.357158	0.999927	-4.71585
COBLL1=5080601	0.23415	12.1692	0.931703	0.357173	0.999927	-4.71587
BZW1=3400300	-0.118672	8.18778	-0.931554	0.357249	0.999927	-4.71593
SEC23A=2640541	-0.105717	8.45194	-0.931109	0.357477	0.999927	-4.71613
ASMTL=6760619	0.226678	10.3959	0.930992	0.357536	0.999927	-4.71619
EIF2B4=5960546	-0.145807	11.654	-0.930863	0.357602	0.999927	-4.71624
ANAPC4=6450021	0.169473	10.8333	0.930638	0.357717	0.999927	-4.71635
CHMP4B=4180315	0.100332	10.4345	0.930489	0.357793	0.999927	-4.71641
IMP4=6560041	0.170018	12.6254	0.930402	0.357838	0.999927	-4.71645
ANGPT1=3360066	0.0542491	8.16149	0.930121	0.357982	0.999927	-4.71658
DDX55=5960672	0.140641	11.1629	0.930023	0.358032	0.999927	-4.71662
FABP5P1=830682	-0.418023	9.23825	-0.929989	0.358049	0.999927	-4.71664
LOC148413=2060541	0.235736	11.0846	0.929719	0.358187	0.999927	-4.71676
HS.542934=1030243	-0.069246	8.12426	-0.929685	0.358204	0.999927	-4.71677
PIP4K2A=7200603	0.0926405	8.80057	0.929497	0.3583	0.999927	-4.71686
CLEC2D=2570132	-0.145362	8.2555	-0.929246	0.358429	0.999927	-4.71697
PMM1=4890408	0.168806	10.5756	0.929207	0.358449	0.999927	-4.71699
ZNF48=3990133	0.0679709	8.21799	0.929108	0.3585	0.999927	-4.71703
P2RY13=520392	-0.0569266	8.10887	-0.929042	0.358533	0.999927	-4.71706
PDCL3=3870646	0.199086	10.7404	0.92899	0.35856	0.999927	-4.71709
RPL21P69=1470435	-0.132656	8.95914	-0.928885	0.358613	0.999927	-4.71713
UBL4A=5700324	0.192521	9.60556	0.928884	0.358614	0.999927	-4.71714
UBE2B=6960619	-0.0532188	8.22198	-0.928849	0.358632	0.999927	-4.71715
CBX3P9=5090524	0.0554658	8.17428	0.928833	0.35864	0.999927	-4.71716
ZNF331=510767	0.135268	9.22094	0.92876	0.358677	0.999927	-4.71719
UBA3=2760553	-0.195479	8.69741	-0.928711	0.358703	0.999927	-4.71721
KCNN3=5570068	0.0673615	8.1416	0.928655	0.358732	0.999927	-4.71724
ITGA11=1770561	0.0550393	8.15884	0.928455	0.358834	0.999927	-4.71733
NAPEPLD=4260403	-0.0636576	8.25992	-0.928433	0.358845	0.999927	-4.71734
GRIN2A=6040142	-0.0575494	8.15389	-0.928416	0.358854	0.999927	-4.71735
ZNF14=2510288	0.115021	8.96845	0.928407	0.358858	0.999927	-4.71735
AP5S1=3940059	0.225642	9.17253	0.92827	0.358928	0.999927	-4.71741
PRMT1=6400138	0.161668	11.7751	0.928267	0.35893	0.999927	-4.71741
DRAM2=1440142	-0.107318	9.6916	-0.928246	0.358941	0.999927	-4.71742
TUBA1A=4490577	-0.33432	12.2988	-0.928238	0.358945	0.999927	-4.71742
CPN2=2470132	-0.0715342	8.25089	-0.928231	0.358949	0.999927	-4.71743
PIK3AP1=5220189	-0.451642	9.5606	-0.928181	0.358974	0.999927	-4.71745
TONSL=3060274	0.0925749	8.3011	0.928104	0.359014	0.999927	-4.71749
HS.413494=4760504	0.128395	11.7044	0.928001	0.359066	0.999927	-4.71753
PRIMPOL=770768	-0.108309	8.51818	-0.927878	0.359129	0.999927	-4.71759
AP3S2=2750286	0.0879507	8.44924	0.927853	0.359142	0.999927	-4.7176
HS.550193=3890414	0.121146	8.51769	0.927827	0.359155	0.999927	-4.71761
BMP2K=5960368	-0.185556	8.84104	-0.927823	0.359157	0.999927	-4.71761
LOC642333=5390148	-0.261938	11.035	-0.927744	0.359198	0.999927	-4.71765
NDUFB8=1570131	0.153176	13.5083	0.92736	0.359395	0.999927	-4.71782
ERMARD=5050021	0.132968	9.16826	0.927226	0.359463	0.999927	-4.71788
INPP5F=780097	-0.0751773	8.10484	-0.92715	0.359502	0.999927	-4.71791
HS.213061=150343	-0.128969	12.4369	-0.926886	0.359638	0.999927	-4.71803
TICAM1=3360291	-0.0817589	8.31157	-0.926854	0.359654	0.999927	-4.71805
GPALPP1=2320164	-0.0839651	8.31304	-0.926718	0.359724	0.999927	-4.71811
LOC649169=4250070	-0.0901854	8.46891	-0.926668	0.35975	0.999927	-4.71813
SH3BP1=130382	0.223011	9.44112	0.926664	0.359752	0.999927	-4.71813
MAPK9=1820360	-0.0897668	9.80056	-0.926509	0.359831	0.999927	-4.7182
VGF=2850619	-0.0653431	8.17026	-0.926498	0.359837	0.999927	-4.71821
LOC391578=3310681	0.117679	9.1253	0.926444	0.359864	0.999927	-4.71823
TUBA4A=4760474	-0.325568	11.2683	-0.92582	0.360185	0.999927	-4.71851
MAP3K11=4890068	0.203289	9.4781	0.925757	0.360217	0.999927	-4.71854
STK24=6180050	0.0831444	12.8342	0.925649	0.360272	0.999927	-4.71859
LYRM7=3850445	-0.107704	9.55023	-0.92554	0.360329	0.999927	-4.71863
PRKCZ=2750324	0.157448	9.23253	0.925474	0.360362	0.999927	-4.71866
ALG10B=5310524	-0.0972451	8.79133	-0.925433	0.360383	0.999927	-4.71868
NIN=2190196	0.139913	8.99558	0.925335	0.360434	0.999927	-4.71873
RPP14=5340474	0.0813834	8.45673	0.925311	0.360446	0.999927	-4.71874
KTN1=4730148	-0.250568	10.7325	-0.925293	0.360455	0.999927	-4.71874
UBA5=110059	0.176494	10.3814	0.92524	0.360482	0.999927	-4.71877
SGSM3=270475	0.146991	8.81909	0.925238	0.360484	0.999927	-4.71877
AQP12B=1780195	0.0951831	8.7156	0.925209	0.360498	0.999927	-4.71878
PRR5=7050747	-0.0547098	8.13699	-0.925154	0.360526	0.999927	-4.71881
APBA3=4070014	0.194576	9.7091	0.925119	0.360545	0.999927	-4.71882
TAGAP=5890739	0.154143	9.1501	0.92488	0.360667	0.999927	-4.71893
NDUFB6=1010768	0.200463	10.8418	0.924787	0.360715	0.999927	-4.71897
HS.20255=7610309	-0.0699727	8.27526	-0.924619	0.360801	0.999927	-4.71905
CTSB=240309	-0.114627	8.71807	-0.924316	0.360957	0.999927	-4.71918
NDUFA9=4810224	0.180364	11.5776	0.924212	0.36101	0.999927	-4.71923
PAPD4=10050	-0.161262	10.8268	-0.924187	0.361024	0.999927	-4.71924
ALG13=730520	-0.106441	8.19974	-0.924063	0.361087	0.999927	-4.7193
HS.566764=4830762	-0.0742429	8.22613	-0.924052	0.361093	0.999927	-4.7193
ANKRD7=2370672	0.0570252	8.13226	0.923699	0.361275	0.999927	-4.71946
NUP155=5050452	0.0558235	8.09877	0.92362	0.361315	0.999927	-4.71949
ARL13B=4480722	-0.11269	8.36457	-0.923559	0.361346	0.999927	-4.71952
VEZF1=510341	0.160999	9.95359	0.92342	0.361418	0.999927	-4.71958
MOB1B=6650487	-0.152537	8.38403	-0.923409	0.361424	0.999927	-4.71959
GAPDH=2640091	0.0985182	14.2721	0.923344	0.361457	0.999927	-4.71962
LOC100130332=4590519	0.102382	8.50195	0.923116	0.361574	0.999927	-4.71972
ADCK2=1780647	0.201687	10.3913	0.923101	0.361582	0.999927	-4.71972
COMMD4=2370093	0.206796	10.8086	0.923072	0.361597	0.999927	-4.71974
HS.538121=780372	0.0859199	8.1663	0.922989	0.36164	0.999927	-4.71978
LOC646750=1230168	0.135237	8.67809	0.922982	0.361643	0.999927	-4.71978
HS.516517=3290709	0.0587706	8.15443	0.922914	0.361678	0.999927	-4.71981
C16orf52=60243	-0.0582922	8.4068	-0.922749	0.361763	0.999927	-4.71988
HS.540598=6450209	0.073718	8.15964	0.922702	0.361788	0.999927	-4.7199
SNRNP40=6130220	0.117004	11.0896	0.922456	0.361914	0.999927	-4.72001
CDC40=2810594	0.0846121	10.6037	0.922329	0.36198	0.999927	-4.72007
HS.554478=4810315	0.0514523	8.12847	0.922313	0.361988	0.999927	-4.72008
SLC26A6=1340487	-0.0668552	8.23015	-0.922225	0.362033	0.999927	-4.72012
MRPS18A=3520072	0.197379	10.2644	0.922179	0.362057	0.999927	-4.72014
HS.564338=240349	0.0510714	8.18183	0.922073	0.362111	0.999927	-4.72018
CTPS2=2000064	0.114821	9.416	0.921974	0.362162	0.999927	-4.72023
SELENOF=6100288	-0.285777	11.9024	-0.921968	0.362165	0.999927	-4.72023
FAM241B=2510253	0.189354	8.94808	0.92187	0.362216	0.999927	-4.72027
H3F3AP5=3940364	-0.337836	9.92569	-0.921798	0.362253	0.999927	-4.72031
METTL2A=1240646	0.0950489	8.49695	0.921683	0.362312	0.999927	-4.72036
ERCC-00171=4890520	-0.0551622	8.11989	-0.921648	0.36233	0.999927	-4.72037
KCTD18=3140048	-0.103446	8.74865	-0.921602	0.362354	0.999927	-4.72039
NUP58=4250066	-0.0717524	8.19892	-0.921591	0.36236	0.999927	-4.7204
RBBP4=4560646	0.074883	8.3781	0.921566	0.362372	0.999927	-4.72041
ZNF565=2600301	-0.0535421	8.19839	-0.921493	0.36241	0.999927	-4.72044
PAFAH1B1=5670075	0.158898	10.6418	0.921485	0.362414	0.999927	-4.72045
LOC644075=6200048	0.0527297	8.19669	0.921404	0.362456	0.999927	-4.72048
PKN2=4490242	-0.102615	8.40635	-0.921382	0.362468	0.999927	-4.72049
RPL10P6=2480711	-0.0668543	14.602	-0.921227	0.362547	0.999927	-4.72056
FAM27C=1660725	0.0578915	8.0901	0.921191	0.362566	0.999927	-4.72058
DHDH=6770630	0.0897502	8.09842	0.921028	0.36265	0.999927	-4.72065
FTSJ3=4210600	0.0859701	9.12335	0.920893	0.36272	0.999927	-4.72071
DNAAF5=5290037	0.153133	10.063	0.920867	0.362733	0.999927	-4.72072
CENPS=1070360	0.0585701	8.18698	0.920666	0.362837	0.999927	-4.72081
PRORSD1P=7510360	0.0640127	8.28499	0.920475	0.362935	0.999927	-4.7209
N4BP2L1=6550133	-0.138399	8.74561	-0.920407	0.36297	0.999927	-4.72093
C11orf71=1230543	0.0675295	8.21623	0.920363	0.362993	0.999927	-4.72095
FAM95A=670630	0.0663846	8.16225	0.920066	0.363146	0.999927	-4.72108
MED28=6980010	0.089238	10.966	0.920056	0.363151	0.999927	-4.72108
RP6-206I17.2=2000360	-0.0549486	8.0433	-0.919926	0.363218	0.999927	-4.72114
FBXL12=60768	0.0924128	9.35953	0.919913	0.363225	0.999927	-4.72115
SLC25A24=1710739	-0.0530706	8.11086	-0.919768	0.3633	0.999927	-4.72121
LOC649318=110670	0.0934028	8.32451	0.919684	0.363343	0.999927	-4.72125
ATM=6840605	-0.313361	10.2719	-0.919423	0.363478	0.999927	-4.72136
SP110=1990397	-0.402717	9.89869	-0.919373	0.363504	0.999927	-4.72139
MAP3K4=7320731	0.172095	10.1387	0.919351	0.363515	0.999927	-4.7214
TNFRSF18=520066	0.122184	8.34834	0.919345	0.363519	0.999927	-4.7214
QTRT1=2100563	-0.0820951	8.44419	-0.919333	0.363524	0.999927	-4.7214
TOX4=6770082	-0.105422	8.99404	-0.919273	0.363555	0.999927	-4.72143
HS.571403=2060332	0.0577314	8.16182	0.919069	0.363661	0.999927	-4.72152
ZRANB2=3850228	-0.165255	11.8382	-0.918884	0.363756	0.999927	-4.7216
PLAA=4890470	-0.07397	8.08969	-0.918868	0.363765	0.999927	-4.72161
PTPN2=3610370	-0.25288	8.93619	-0.918829	0.363785	0.999927	-4.72163
ARHGAP15=3310463	-0.144105	11.9073	-0.918813	0.363793	0.999927	-4.72164
CINP=5080575	0.0795805	8.78087	0.918778	0.363811	0.999927	-4.72165
COLGALT1=7380279	0.167783	10.2508	0.9187	0.363851	0.999927	-4.72169
PANK2=3130474	-0.103878	10.6674	-0.918668	0.363868	0.999927	-4.7217
LOC100133233=770689	-0.151799	14.1803	-0.918528	0.363941	0.999927	-4.72176
DLEC1=10025	-0.0544534	8.12923	-0.918425	0.363993	0.999927	-4.72181
PAK1IP1=1990575	-0.260087	8.86595	-0.918344	0.364035	0.999927	-4.72184
PPIAP31=3890360	-0.299742	11.3477	-0.918187	0.364117	0.999927	-4.72191
DCST1=4640259	-0.0580738	8.11018	-0.918187	0.364117	0.999927	-4.72191
SIVA1=4670487	0.228282	11.6668	0.91818	0.36412	0.999927	-4.72192
AKIRIN2=5690202	-0.113412	11.4917	-0.917884	0.364273	0.999927	-4.72205
LOC645159=630072	-0.0716964	8.14541	-0.917878	0.364276	0.999927	-4.72205
HS.543803=6110491	0.0573464	8.18692	0.917875	0.364278	0.999927	-4.72205
RPL29P2=4480605	0.0637688	8.22209	0.917705	0.364366	0.999927	-4.72213
BZW1P2=7050132	-0.275763	11.3905	-0.917677	0.36438	0.999927	-4.72214
SEMA4A=2850576	0.283499	10.7361	0.917655	0.364392	0.999927	-4.72215
TSPAN3=7510025	-0.243741	10.0861	-0.917539	0.364452	0.999927	-4.7222
HS.565248=10162	-0.0651852	8.10984	-0.9173	0.364575	0.999927	-4.72231
C12orf60=2340605	-0.105559	8.54746	-0.917298	0.364576	0.999927	-4.72231
RB1CC1=3890092	-0.10038	10.0597	-0.917249	0.364601	0.999927	-4.72233
FAM156A=6290379	0.15614	9.39468	0.917231	0.364611	0.999927	-4.72234
LOC645165=4590192	0.0509202	8.16277	0.917089	0.364685	0.999927	-4.7224
JADE1=6220411	0.164537	9.18547	0.917021	0.36472	0.999927	-4.72243
CT62=840047	0.0510461	8.08832	0.916924	0.36477	0.999927	-4.72248
SLC2A11=270379	-0.0692198	8.14098	-0.916831	0.364818	0.999927	-4.72252
TBC1D17=2510441	-0.0607404	8.12749	-0.916795	0.364837	0.999927	-4.72253
RAB41=4060338	0.0650837	8.08697	0.916783	0.364843	0.999927	-4.72254
TIPRL=4670468	-0.200416	8.62148	-0.916655	0.364909	0.999927	-4.72259
ANAPC11=10220	0.179229	9.78351	0.916296	0.365095	0.999927	-4.72275
NSL1=5490112	-0.0620094	8.17586	-0.91621	0.365139	0.999927	-4.72279
UXT=7400608	0.0736927	8.36649	0.915756	0.365375	0.999927	-4.72299
PCDHB19P=1300270	-0.14707	8.59131	-0.915739	0.365384	0.999927	-4.723
MYO1C=380086	0.112701	8.47329	0.915522	0.365496	0.999927	-4.7231
ZNF112=6060477	-0.0603648	8.18106	-0.91548	0.365518	0.999927	-4.72312
DHX40=5220433	0.167145	9.931	0.915351	0.365584	0.999927	-4.72317
THTPA=5900593	-0.0399273	8.04436	-0.915277	0.365623	0.999927	-4.72321
TSN=6620554	-0.104356	8.11807	-0.91485	0.365844	0.999927	-4.72339
PARVB=1820386	0.131082	9.87841	0.9146	0.365974	0.999927	-4.72351
FBXL6=1580215	0.140451	8.86524	0.914593	0.365977	0.999927	-4.72351
C14orf166=3290689	-0.227181	11.9357	-0.914546	0.366002	0.999927	-4.72353
HS.434413=5080707	0.0554751	8.16332	0.914067	0.366251	0.999927	-4.72374
SMIM29=360209	0.0757724	8.45457	0.91403	0.366269	0.999927	-4.72376
ZBTB7A=240239	0.11588	8.70403	0.913691	0.366446	0.999927	-4.72391
HASPIN=2900692	0.15916	9.1584	0.913639	0.366473	0.999927	-4.72393
CNKSR2=4150577	-0.0663403	8.13931	-0.913606	0.36649	0.999927	-4.72395
CCZ1B=6760670	-0.185397	8.52002	-0.913593	0.366496	0.999927	-4.72395
HS.574769=3130008	0.0772631	8.22907	0.913546	0.366521	0.999927	-4.72397
KDM3A=1240504	-0.230269	8.89125	-0.913524	0.366532	0.999927	-4.72398
ADGRE5=1470626	0.136436	8.88043	0.913512	0.366539	0.999927	-4.72399
SUPT3H=4540543	0.108026	8.58386	0.913382	0.366606	0.999927	-4.72404
COX6B1=4250095	-0.134529	12.5648	-0.913366	0.366614	0.999927	-4.72405
MPG=2600189	-0.0621524	8.19656	-0.913259	0.36667	0.999927	-4.7241
FAM241A=290368	-0.0779674	8.13013	-0.913206	0.366698	0.999927	-4.72412
MBD1=3390327	0.140031	8.92882	0.913006	0.366801	0.999927	-4.72421
BCAS1=3060343	-0.112796	8.35958	-0.912895	0.366859	0.999927	-4.72426
RPSAP18=6420537	0.0690299	8.34586	0.912826	0.366895	0.999927	-4.72429
SLC16A9=6290161	0.0714103	8.02868	0.91282	0.366898	0.999927	-4.72429
KRTAP5-10=2710403	0.0924323	8.11565	0.912801	0.366908	0.999927	-4.7243
GRINA=70070	0.108355	8.81747	0.912435	0.367098	0.999927	-4.72446
HS.549784=6250168	-0.0551384	8.11577	-0.912378	0.367127	0.999927	-4.72449
RHOQP3=5960167	-0.383071	9.61728	-0.912171	0.367235	0.999927	-4.72458
FAM13B=5900544	-0.176398	10.137	-0.912153	0.367244	0.999927	-4.72459
TPRN=1440050	0.0857529	8.56504	0.912145	0.367248	0.999927	-4.72459
LOC727848=2940324	-0.085739	8.28891	-0.912037	0.367305	0.999927	-4.72464
ZMIZ2=7150541	-0.168104	9.41356	-0.912027	0.36731	0.999927	-4.72464
DNM1P31=4480154	-0.0767091	8.1757	-0.911864	0.367395	0.999927	-4.72471
SNRPN=1740273	0.19461	10.7205	0.911847	0.367404	0.999927	-4.72472
ZDHHC18=540274	0.1308	9.02012	0.911825	0.367415	0.999927	-4.72473
SPEM2=6350326	-0.0575265	8.19989	-0.911553	0.367557	0.999927	-4.72485
HS1BP3=870653	-0.138257	8.55776	-0.91129	0.367693	0.999927	-4.72497
SLC19A1=4760014	0.107557	8.66547	0.91125	0.367714	0.999927	-4.72499
TAZ=2140736	-0.078159	8.20615	-0.911248	0.367715	0.999927	-4.72499
PFDN2=6510035	0.0811193	8.3992	0.911132	0.367776	0.999927	-4.72504
HS.184721=6560072	-0.209112	9.63244	-0.910838	0.367929	0.999927	-4.72517
NAA16=2140706	-0.136117	8.69575	-0.910717	0.367992	0.999927	-4.72522
RNASE10=6860408	0.0824504	8.38625	0.910703	0.367999	0.999927	-4.72523
GPBP1L1=2650601	-0.220802	8.59598	-0.910644	0.368029	0.999927	-4.72525
HS.539714=2370519	0.0491582	8.18329	0.91064	0.368032	0.999927	-4.72526
CMAS=2140379	0.0825895	10.5883	0.910633	0.368035	0.999927	-4.72526
NEDD8=7000722	-0.19569	9.54244	-0.910442	0.368134	0.999927	-4.72534
LOC100129343=1820121	0.0555134	8.15714	0.910351	0.368182	0.999927	-4.72538
SCAND2P=5560278	-0.064364	8.21576	-0.910253	0.368233	0.999927	-4.72543
DARS2=5910097	0.131036	10.1556	0.910182	0.36827	0.999927	-4.72546
MAPK3=3870601	0.178059	9.66517	0.909993	0.368368	0.999927	-4.72554
DDX39B=160132	-0.10414	11.7117	-0.90995	0.368391	0.999927	-4.72556
EIF4A1=1450670	0.0850976	14.3085	0.909794	0.368472	0.999927	-4.72563
LOC646210=870523	-0.0554274	8.14187	-0.90979	0.368474	0.999927	-4.72563
RGS12=380020	-0.0521513	8.14095	-0.90963	0.368557	0.999927	-4.7257
XKR6=2490619	-0.134244	8.56914	-0.909552	0.368598	0.999927	-4.72573
CLUAP1=1450273	0.184374	14.2745	0.909548	0.3686	0.999927	-4.72574
HIST2H2AA4=4290148	0.210011	9.38269	0.90952	0.368615	0.999927	-4.72575
RPS16P1=6280021	0.0647658	14.6702	0.909498	0.368626	0.999927	-4.72576
LOC100132740=3060601	-0.215565	9.34456	-0.909488	0.368632	0.999927	-4.72576
FGFRL1=5860112	0.0724927	8.08588	0.909254	0.368753	0.999927	-4.72587
TFRC=2940435	-0.201952	13.3824	-0.909249	0.368756	0.999927	-4.72587
LOC729859=2340437	-0.0612988	8.25682	-0.909105	0.368831	0.999927	-4.72593
DUT=6330494	0.21772	10.3426	0.908868	0.368955	0.999927	-4.72604
SNORD71=20543	0.0510722	8.08562	0.908695	0.369045	0.999927	-4.72611
MAPK14=5130767	0.0558606	8.2131	0.908523	0.369135	0.999927	-4.72619
LOC441454=6840270	0.106923	8.62028	0.908507	0.369143	0.999927	-4.72619
NDUFAF4=430309	0.181421	9.25493	0.908507	0.369143	0.999927	-4.72619
HS.473255=4250286	0.072212	8.42116	0.908475	0.369159	0.999927	-4.72621
SPNS2=1110537	0.0586981	8.14307	0.908465	0.369165	0.999927	-4.72621
DKFZP586I1420=4570064	0.110971	8.70019	0.908456	0.369169	0.999927	-4.72622
MAPK1=2570026	0.196183	10.5488	0.908386	0.369206	0.999927	-4.72625
C9orf24=6650215	0.0517428	8.15315	0.908325	0.369238	0.999927	-4.72627
TMEM248=60326	0.116218	10.0667	0.908182	0.369312	0.999927	-4.72634
DHX37=5670438	-0.0565044	8.1979	-0.908093	0.369359	0.999927	-4.72638
SF3B4=990193	0.249688	11.9624	0.907909	0.369455	0.999927	-4.72646
TMEM109=6130193	0.230025	11.525	0.907901	0.369459	0.999927	-4.72646
RPL23AP7=3130682	-0.179805	9.59483	-0.907801	0.369511	0.999927	-4.7265
DPF3=2600128	0.0626907	8.10684	0.907717	0.369555	0.999927	-4.72654
ZMYND19=4860437	0.211207	10.0716	0.907487	0.369675	0.999927	-4.72664
FZD10=2260192	0.0596509	8.10876	0.907074	0.369891	0.999927	-4.72682
LRRN1=3870161	0.0679031	8.16468	0.906993	0.369933	0.999927	-4.72686
MSTO1=290554	-0.191238	9.19143	-0.906987	0.369936	0.999927	-4.72686
EID2B=4900626	-0.076177	8.48174	-0.906963	0.369949	0.999927	-4.72687
MEX3A=4050228	0.107403	8.59209	0.906924	0.369969	0.999927	-4.72689
PLEKHH3=1070709	0.112057	8.37466	0.90691	0.369976	0.999927	-4.7269
CAPN2=70646	0.100272	8.62619	0.906908	0.369978	0.999927	-4.7269
MED8=7330546	0.0800204	8.55742	0.906798	0.370035	0.999927	-4.72695
BECN1=1690379	0.0740357	10.4279	0.906765	0.370052	0.999927	-4.72696
MYO1B=1500669	0.0631975	8.25105	0.906756	0.370057	0.999927	-4.72696
TRIM26=6020463	0.270079	10.2338	0.906713	0.370079	0.999927	-4.72698
ADGRB1=870544	-0.0843365	8.14938	-0.906645	0.370115	0.999927	-4.72701
IFI27L2=1940274	-0.284799	10.1049	-0.906591	0.370143	0.999927	-4.72704
ARRB2=3930133	0.0512497	8.162	0.906544	0.370168	0.999927	-4.72706
ARHGAP24=130008	0.0798375	8.40039	0.90654	0.37017	0.999927	-4.72706
COPS2=4890195	-0.283726	8.78306	-0.906526	0.370177	0.999927	-4.72707
TMEM206=380356	0.0826514	9.68658	0.906522	0.370179	0.999927	-4.72707
HS.576735=1240544	-0.0917222	8.43758	-0.906469	0.370207	0.999927	-4.72709
SMIM10L2A=1440431	0.0541259	8.09336	0.906444	0.37022	0.999927	-4.7271
PANX1=1940343	0.0691609	8.58431	0.905952	0.370477	0.999927	-4.72732
CNOT1=3180576	-0.0658246	8.50797	-0.905936	0.370486	0.999927	-4.72732
HS.553290=3800382	-0.0627514	8.29413	-0.905867	0.370521	0.999927	-4.72735
HS.445843=5130397	0.0650682	8.18062	0.905807	0.370553	0.999927	-4.72738
TEN1=2710373	0.10058	8.49709	0.905802	0.370556	0.999927	-4.72738
LOC648695=4860703	-0.328293	10.5972	-0.905746	0.370585	0.999927	-4.72741
ARID4A=7160440	-0.129289	8.94769	-0.905475	0.370726	0.999927	-4.72753
NUP43=6580612	-0.243292	11.2184	-0.905406	0.370762	0.999927	-4.72756
PMPCA=1090026	0.167563	10.4322	0.905306	0.370815	0.999927	-4.7276
FAM234B=1580333	0.0759363	8.54922	0.905264	0.370837	0.999927	-4.72762
MAD2L1=870546	-0.212026	11.5209	-0.905156	0.370893	0.999927	-4.72767
ASCL1=4830376	-0.351811	8.95654	-0.90508	0.370933	0.999927	-4.7277
SLC45A4=7150753	0.0721822	8.21854	0.904907	0.371024	0.999927	-4.72778
RPL12P14=4040307	-0.173957	9.48463	-0.904759	0.371101	0.999927	-4.72784
MNAT1=2060564	-0.198969	8.87428	-0.904742	0.37111	0.999927	-4.72785
C3orf62=130280	0.0479732	8.3891	0.904721	0.371121	0.999927	-4.72786
ACOX1=1190327	0.116294	9.37232	0.904486	0.371244	0.999927	-4.72796
ZNF830=2320593	-0.0847566	8.52818	-0.904314	0.371334	0.999927	-4.72804
LRRK1=510551	-0.0983995	8.45894	-0.904312	0.371335	0.999927	-4.72804
OSTM1=4060575	-0.0821147	8.93125	-0.904287	0.371348	0.999927	-4.72805
GAR1=4120465	0.197184	9.3807	0.904282	0.371351	0.999927	-4.72805
HS.580169=2570372	0.0646472	8.13412	0.904227	0.371379	0.999927	-4.72807
MTPN=5890630	-0.318868	11.6307	-0.904215	0.371386	0.999927	-4.72808
SSR1=110451	0.126629	11.6817	0.904134	0.371428	0.999927	-4.72811
KMT2C=1010608	-0.103882	8.24311	-0.904078	0.371457	0.999927	-4.72814
FZD6=2190553	-0.135503	8.18063	-0.903994	0.371502	0.999927	-4.72818
RNGTT=2630315	-0.179625	11.2067	-0.903911	0.371545	0.999927	-4.72821
KCTD3=4250246	-0.108587	8.89843	-0.903895	0.371553	0.999927	-4.72822
CYP2J2=1570661	-0.070541	8.46168	-0.903762	0.371623	0.999927	-4.72828
APOBEC3H=160292	0.126165	8.65125	0.903368	0.371829	0.999927	-4.72845
TCEAL3=730739	0.283467	10.3081	0.903298	0.371866	0.999927	-4.72848
PRDX6=7550343	0.129521	12.0229	0.903166	0.371935	0.999927	-4.72854
TGIF1=3140369	-0.11155	8.51856	-0.903162	0.371937	0.999927	-4.72854
SCPEP1=2690598	0.14742	10.282	0.903054	0.371994	0.999927	-4.72859
ISYNA1=520014	0.0733852	8.35799	0.903031	0.372006	0.999927	-4.7286
MIA=6980767	0.0579269	8.09601	0.903027	0.372008	0.999927	-4.7286
DOK4=1510685	0.0608308	8.11916	0.903001	0.372022	0.999927	-4.72861
SGF29=1240113	0.113453	8.37059	0.902811	0.372121	0.999927	-4.72869
CXCR5=5290647	0.14603	9.35476	0.902706	0.372176	0.999927	-4.72874
STX16=7040315	0.195683	10.736	0.902483	0.372293	0.999927	-4.72884
ZNF407=770537	0.122736	9.34521	0.902219	0.372432	0.999927	-4.72895
RASSF2=5390095	-0.20802	12.0974	-0.90221	0.372437	0.999927	-4.72896
HEATR3=4850440	0.142474	9.41471	0.902115	0.372486	0.999927	-4.729
TUBB6=520255	0.199217	8.95908	0.902057	0.372517	0.999927	-4.72902
LOC441253=6520521	0.0629377	8.34874	0.902037	0.372527	0.999927	-4.72903
CDC123=6100301	0.122602	11.1283	0.901948	0.372574	0.999927	-4.72907
ASH1L=4810239	-0.0785605	8.24913	-0.901942	0.372577	0.999927	-4.72907
BEX4=4490180	0.159616	10.5985	0.901938	0.372579	0.999927	-4.72907
DCTN1=6400121	0.134903	8.71605	0.901933	0.372582	0.999927	-4.72908
USP33=650022	0.0918301	8.31987	0.90179	0.372657	0.999927	-4.72914
HS.120187=3940228	0.052672	8.14242	0.901775	0.372665	0.999927	-4.72915
MORC2-AS1=2850553	0.134029	8.64745	0.901757	0.372674	0.999927	-4.72915
C11orf58=3990161	0.0722238	8.38555	0.901619	0.372746	0.999927	-4.72921
NOP16=4780561	0.275495	10.0864	0.901528	0.372795	0.999927	-4.72925
LOC649548=4390524	-0.156908	14.1418	-0.901498	0.37281	0.999927	-4.72927
PPP2R3C=5270138	-0.277633	10.8527	-0.901444	0.372838	0.999927	-4.72929
LOC100130053=4890519	-0.316436	10.9183	-0.901333	0.372897	0.999927	-4.72934
NME2=4590138	-0.096681	8.62172	-0.901269	0.37293	0.999927	-4.72937
SP140=6400681	0.225712	10.5123	0.901157	0.372989	0.999927	-4.72942
NPTN=430307	-0.305048	10.1106	-0.900938	0.373104	0.999927	-4.72951
EMX2OS=4810753	0.11754	8.74073	0.900891	0.373129	0.999927	-4.72953
HS.573799=4150717	0.0579324	8.19409	0.90068	0.373239	0.999927	-4.72962
RARRES2=5290608	0.141075	8.41208	0.900647	0.373257	0.999927	-4.72964
ZNF800=7150682	0.117674	10.4529	0.900146	0.37352	0.999927	-4.72986
RPL7P8=1090647	-0.119309	8.98176	-0.899932	0.373632	0.999927	-4.72995
NANS=1510390	-0.127479	9.99303	-0.89993	0.373634	0.999927	-4.72995
PTGES2-AS1=2940192	0.0866326	8.5108	0.89967	0.37377	0.999927	-4.73006
TRAPPC10=2970079	-0.152089	8.90214	-0.899601	0.373807	0.999927	-4.73009
ERI3=2600576	0.106889	9.88207	0.899399	0.373913	0.999927	-4.73018
SLC29A1=5910424	0.126073	8.561	0.899311	0.373959	0.999927	-4.73022
SH3GLB1=6960372	-0.103779	11.694	-0.899197	0.374019	0.999927	-4.73027
DBI=2480338	-0.384822	10.2597	-0.899064	0.374089	0.999927	-4.73033
BTN3A3=1430717	-0.113153	8.92882	-0.898925	0.374162	0.999927	-4.73039
TREML1=2070369	-0.0822894	8.19493	-0.898898	0.374177	0.999927	-4.7304
LOC729623=5270711	-0.05217	8.24158	-0.898762	0.374248	0.999927	-4.73046
THYN1=3360280	0.0651709	8.31718	0.898739	0.37426	0.999927	-4.73047
ZNRD1=4060255	0.148455	10.3648	0.89869	0.374286	0.999927	-4.73049
RNF219=6980286	-0.199348	8.61948	-0.898638	0.374313	0.999927	-4.73051
ZFP91=4490114	0.107093	12.3176	0.898485	0.374393	0.999927	-4.73058
ISG20L2=2690224	0.136636	10.2906	0.898331	0.374475	0.999927	-4.73065
KIFAP3=1940482	0.111961	10.3669	0.898169	0.37456	0.999927	-4.73072
LOC645743=4850110	-0.0534847	8.11993	-0.89805	0.374623	0.999927	-4.73077
PDIA3P1=780632	-0.30239	10.3791	-0.897842	0.374732	0.999927	-4.73086
GALNT1=4920201	-0.283031	9.82211	-0.897733	0.374789	0.999927	-4.73091
DPEP2=1820681	-0.123416	8.5388	-0.897643	0.374837	0.999927	-4.73095
PLAGL1=670603	0.0632037	8.27302	0.897597	0.374861	0.999927	-4.73097
HS.572932=1260470	-0.0609379	8.17073	-0.897474	0.374926	0.999927	-4.73102
LOC100129063=2030040	0.0492801	8.14112	0.897317	0.375009	0.999927	-4.73109
PLEKHF1=2470161	0.200433	8.99785	0.897308	0.375014	0.999927	-4.73109
ELOVL5=4210129	-0.353588	10.7183	-0.897288	0.375024	0.999927	-4.7311
RETREG1=3180661	0.0539876	8.13683	0.897206	0.375067	0.999927	-4.73114
YBX1=4150053	-0.17077	13.335	-0.897198	0.375071	0.999927	-4.73114
AGPAT2=3850370	0.0736514	8.26071	0.897107	0.375119	0.999927	-4.73118
CEP89=4730215	0.0690488	8.27067	0.896845	0.375258	0.999927	-4.73129
MT1M=1400634	0.20579	8.64264	0.89681	0.375276	0.999927	-4.73131
GCHFR=5670475	0.115018	9.29332	0.89678	0.375292	0.999927	-4.73132
NFX1=3390731	-0.0913719	8.87293	-0.896673	0.375348	0.999927	-4.73137
GIN1=360376	-0.0946117	8.86413	-0.896173	0.375612	0.999927	-4.73159
HM13=270039	-0.101679	8.56171	-0.896131	0.375634	0.999927	-4.7316
RPS6KB2=4150136	0.105288	8.72296	0.896131	0.375634	0.999927	-4.7316
CIPC=7050204	-0.152244	9.60583	-0.896107	0.375646	0.999927	-4.73161
NPL=540243	0.0677965	8.28829	0.89606	0.375671	0.999927	-4.73164
OLMALINC=6560500	-0.0754587	8.19261	-0.895862	0.375776	0.999927	-4.73172
ERI3=5130682	-0.0765086	8.20481	-0.895791	0.375813	0.999927	-4.73175
TACR2=870008	0.0451028	8.10449	0.895773	0.375823	0.999927	-4.73176
SNX3=6100523	0.0965785	13.4074	0.895671	0.375877	0.999927	-4.7318
LOC731969=360167	-0.0742402	8.10547	-0.895614	0.375907	0.999927	-4.73183
LARGE2=1850435	0.0489273	8.06583	0.895457	0.37599	0.999927	-4.7319
LOC442057=5390452	0.0832255	8.22863	0.895448	0.375994	0.999927	-4.7319
KAT5=990692	0.0627139	8.24179	0.895325	0.376059	0.999927	-4.73195
AP3D1=4210612	0.140133	10.1452	0.895308	0.376068	0.999927	-4.73196
WASHC2A=2650672	-0.065305	8.28346	-0.895237	0.376106	0.999927	-4.73199
RTCA=5420326	-0.169195	10.8975	-0.895055	0.376202	0.999927	-4.73207
TSSC4=160309	0.222557	10.6358	0.894972	0.376245	0.999927	-4.73211
ID2=1260086	-0.215051	9.87108	-0.894952	0.376256	0.999927	-4.73212
OGFRL1=6840347	-0.113573	8.75233	-0.894808	0.376332	0.999927	-4.73218
GSTK1=5900692	0.181832	11.7756	0.894747	0.376365	0.999927	-4.73221
RNF19A=1690184	0.112282	8.36908	0.894734	0.376372	0.999927	-4.73221
CUL7=2030541	-0.0514393	8.15703	-0.894556	0.376465	0.999927	-4.73229
SCAMP3=1980082	0.151753	8.60348	0.894487	0.376502	0.999927	-4.73232
RPL14=2140753	-0.277801	10.6918	-0.894468	0.376512	0.999927	-4.73233
MMS19=2230528	-0.0882462	11.2477	-0.894438	0.376528	0.999927	-4.73234
HS.543063=6650497	0.0502254	8.1361	0.894329	0.376585	0.999927	-4.73239
FBXW5=1340427	0.141012	9.03902	0.894111	0.3767	0.999927	-4.73248
C19orf31=4730356	0.166588	14.3008	0.894079	0.376718	0.999927	-4.7325
PRDX1=6180446	0.12643	14.0113	0.894013	0.376752	0.999927	-4.73252
MBD3=610528	0.227889	9.55036	0.893944	0.376789	0.999927	-4.73255
HS.287720=2370369	0.0673421	8.18491	0.893899	0.376812	0.999927	-4.73257
PBRM1=620338	0.146438	8.98458	0.893414	0.377069	0.999927	-4.73278
LOC100130715=1340575	0.0988106	9.24707	0.893352	0.377101	0.999927	-4.73281
ERI2=7100059	-0.0574823	8.25939	-0.893343	0.377107	0.999927	-4.73281
FEM1C=2000228	-0.22843	10.3016	-0.893321	0.377118	0.999927	-4.73282
LOC642726=1400475	0.0534853	8.1569	0.893184	0.37719	0.999927	-4.73288
TADA1=5810619	-0.19072	9.05861	-0.893177	0.377194	0.999927	-4.73289
IQGAP3=4010242	-0.0705741	8.26677	-0.89304	0.377267	0.999927	-4.73295
FOXC1=2760079	0.0956273	8.32562	0.892984	0.377296	0.999927	-4.73297
LOC729446=6130368	0.164753	9.54196	0.892824	0.377381	0.999927	-4.73304
ANKRD28=2760563	-0.127762	9.19133	-0.892779	0.377405	0.999927	-4.73306
LOC730100=2760482	0.05544	8.13633	0.892738	0.377427	0.999927	-4.73308
AKAP11=1450333	-0.264585	9.79531	-0.892671	0.377462	0.999927	-4.7331
BTF3=7550575	0.138924	8.97348	0.89244	0.377584	0.999927	-4.7332
NFAT5=3120136	0.100665	8.44344	0.892154	0.377735	0.999927	-4.73333
CSNK1D=780762	0.131008	11.2514	0.892025	0.377804	0.999927	-4.73338
RPL37P6=3930707	-0.203324	9.19968	-0.891792	0.377927	0.999927	-4.73349
ZNF544=3400072	0.120356	10.8443	0.891788	0.377929	0.999927	-4.73349
PLEKHG2=1690170	0.168899	8.5451	0.891699	0.377976	0.999927	-4.73353
GABARAPL2=3120520	-0.0772077	12.5492	-0.891613	0.378022	0.999927	-4.73356
PSMC1P9=6520161	-0.213611	8.68573	-0.891589	0.378034	0.999927	-4.73357
TTC32=5420300	-0.12828	9.43713	-0.891367	0.378152	0.999927	-4.73367
HS.543153=6520373	0.0613499	8.18806	0.89128	0.378198	0.999927	-4.73371
FGF7P6=6940100	-0.0774471	8.13908	-0.891258	0.37821	0.999927	-4.73372
NPM1P25=160091	-0.351824	13.0253	-0.891123	0.378282	0.999927	-4.73377
C1orf159=5570523	0.0712433	8.25873	0.891046	0.378322	0.999927	-4.73381
PCBP2=1580537	-0.146747	13.5657	-0.891008	0.378342	0.999927	-4.73382
ARPC4=2690601	0.199044	11.3965	0.890922	0.378388	0.999927	-4.73386
LOC440509=6110156	0.0995749	8.30007	0.89092	0.378389	0.999927	-4.73386
VARS2=1500753	0.288399	10.3378	0.890887	0.378406	0.999927	-4.73388
PTTG3P=5960224	-0.268003	11.2335	-0.890692	0.37851	0.999927	-4.73396
BTF3=2650468	-0.09726	14.1289	-0.890625	0.378546	0.999927	-4.73399
LOC651816=1570746	0.203677	11.0526	0.890383	0.378674	0.999927	-4.73409
LSM3P4=2190398	-0.0582873	8.18095	-0.890341	0.378696	0.999927	-4.73411
ATF6B=1780360	-0.0592272	8.30486	-0.890327	0.378703	0.999927	-4.73412
OAS2=240722	-0.0668037	8.26881	-0.890081	0.378834	0.999927	-4.73422
LOC100133576=4490088	0.0543474	8.11638	0.88996	0.378898	0.999927	-4.73428
SHQ1P1=7210025	0.0616755	8.30054	0.889817	0.378974	0.999927	-4.73434
CTDNEP1=3290672	0.183125	9.54587	0.889773	0.378997	0.999927	-4.73436
ATP6V0E2-AS1=5080010	-0.0627285	8.17309	-0.889571	0.379104	0.999927	-4.73444
LOC728142=7160309	-0.0522371	8.25599	-0.889517	0.379133	0.999927	-4.73447
GOT2=6980048	0.150365	11.8034	0.88948	0.379152	0.999927	-4.73448
EIF5=5670468	0.187662	10.9281	0.889444	0.379172	0.999927	-4.7345
GLRX5=2030484	0.212689	13.2489	0.889378	0.379206	0.999927	-4.73453
FNTA=6130019	-0.0499842	8.12855	-0.889356	0.379218	0.999927	-4.73454
FAM215A=6110327	-0.118578	8.54793	-0.889332	0.379231	0.999927	-4.73455
BAIAP2-AS1=6130300	0.0628067	8.17151	0.889194	0.379304	0.999927	-4.73461
CLK2=1190687	0.0862599	8.39605	0.888916	0.379452	0.999927	-4.73473
NEIL2=3180019	0.0847251	8.85335	0.888878	0.379472	0.999927	-4.73474
PDIA6=10463	0.123279	10.8211	0.888815	0.379506	0.999927	-4.73477
RAB43=6200484	0.0548524	8.12735	0.888702	0.379565	0.999927	-4.73482
GXYLT1=7330131	-0.0940021	9.1119	-0.888594	0.379623	0.999927	-4.73487
NPHP4=4070048	0.0685425	8.25249	0.888543	0.37965	0.999927	-4.73489
C15orf61=7150280	0.121781	8.83831	0.888392	0.37973	0.999927	-4.73495
ZNF133=1940494	0.099417	8.71112	0.888351	0.379752	0.999927	-4.73497
HS.363126=1050435	-0.0604493	8.14712	-0.88835	0.379753	0.999927	-4.73497
LOC100128689=7380133	-0.39794	9.84604	-0.888149	0.379859	0.999927	-4.73506
VAT1=2600746	0.168619	9.12084	0.887817	0.380036	0.999927	-4.7352
RAB5C=7040278	0.105209	8.97202	0.887684	0.380106	0.999927	-4.73526
PRKCD=4230626	0.198907	11.0353	0.887629	0.380135	0.999927	-4.73528
HS.543828=2450291	0.0570224	8.13087	0.887579	0.380162	0.999927	-4.7353
USP49=5550603	-0.475074	11.1703	-0.887557	0.380173	0.999927	-4.73531
RPL26P16=2060280	-0.145126	9.38691	-0.88749	0.380209	0.999927	-4.73534
LOC649555=2680102	-0.470169	9.90308	-0.887338	0.38029	0.999927	-4.73541
ATPAF1=4890491	0.141098	10.9741	0.886762	0.380596	0.999927	-4.73565
SLMAP=270243	-0.0807435	10.698	-0.886662	0.380649	0.999927	-4.7357
CLEC17A=1110020	0.0590646	8.38815	0.88659	0.380688	0.999927	-4.73573
CYC1=1770520	0.166525	12.3975	0.886534	0.380718	0.999927	-4.73575
TSTD1=7100471	-0.130248	9.34745	-0.88638	0.380799	0.999927	-4.73582
LOC648176=2850243	0.0868936	8.55799	0.886263	0.380862	0.999927	-4.73587
PKIA=5910463	-0.12555	8.80484	-0.886128	0.380934	0.999927	-4.73593
POLR2J=6350333	0.17885	8.67788	0.886119	0.380939	0.999927	-4.73593
TUBB6=1570092	-0.152433	10.1243	-0.886018	0.380992	0.999927	-4.73597
TRPC4=10367	0.0596024	8.1213	0.885931	0.381039	0.999927	-4.73601
CABP2=3840039	0.0583574	8.10024	0.885823	0.381096	0.999927	-4.73606
FTLP2=2750685	0.244219	12.277	0.885735	0.381143	0.999927	-4.7361
CTR9=3940255	-0.121214	8.2276	-0.885578	0.381227	0.999927	-4.73616
RALGAPA1=7000474	-0.146815	9.70478	-0.885551	0.381241	0.999927	-4.73617
TRIM6=6040653	0.0683335	8.35775	0.885501	0.381268	0.999927	-4.7362
LOC100129158=2570368	0.12179	14.2122	0.885443	0.381299	0.999927	-4.73622
TUBGCP4=240242	-0.144225	9.52501	-0.885419	0.381311	0.999927	-4.73623
PDE6B=3850474	0.0809834	8.60504	0.885181	0.381438	0.999927	-4.73633
ARHGEF39=3840433	0.0565975	8.09814	0.885163	0.381447	0.999927	-4.73634
VILL=630689	-0.0709007	8.13437	-0.884988	0.381541	0.999927	-4.73642
GLMN=7570240	-0.137425	10.4611	-0.884918	0.381578	0.999927	-4.73645
ABCB10=4810048	-0.131943	10.3319	-0.884778	0.381652	0.999927	-4.73651
METTL15=7330050	-0.0759914	8.91455	-0.884579	0.381759	0.999927	-4.73659
PPP2CA=3190647	-0.0928483	13.6192	-0.884572	0.381763	0.999927	-4.7366
PHKB=1240019	-0.0518707	8.30889	-0.884569	0.381764	0.999927	-4.7366
BMP1=5570324	0.0607597	8.09723	0.884399	0.381854	0.999927	-4.73667
RBM34=5390092	-0.267874	10.4863	-0.88438	0.381865	0.999927	-4.73668
TIMELESS=4180050	0.212947	11.4436	0.884212	0.381954	0.999927	-4.73675
LOC653080=6980600	-0.133843	8.62279	-0.884184	0.381969	0.999927	-4.73676
POPDC2=4070025	-0.0601671	8.20002	-0.883999	0.382068	0.999927	-4.73684
MPDU1=2710019	0.150731	8.97094	0.883951	0.382093	0.999927	-4.73686
TBCCD1=5260022	-0.0846764	8.59109	-0.883866	0.382138	0.999927	-4.7369
CLIC4=3890193	-0.259684	11.3135	-0.883864	0.38214	0.999927	-4.7369
NELFCD=4390288	0.224329	10.8612	0.883793	0.382178	0.999927	-4.73693
PDXP=3180273	0.184576	11.6086	0.883641	0.382259	0.999927	-4.73699
CORO2B=1660154	0.0544813	8.01637	0.883613	0.382273	0.999927	-4.73701
LOC648907=4900253	0.049504	8.13018	0.883527	0.382319	0.999927	-4.73704
HS.542632=4880243	0.0570693	8.16217	0.883392	0.382392	0.999927	-4.7371
DCTN3=7320187	0.129434	11.4148	0.883336	0.382421	0.999927	-4.73712
SECISBP2L=2470762	0.119145	9.71324	0.883214	0.382486	0.999927	-4.73718
POP5=4560528	0.15758	9.47133	0.883149	0.382521	0.999927	-4.73721
FMO2=4290603	-0.138757	8.44132	-0.883145	0.382524	0.999927	-4.73721
ZDHHC4=6220092	0.192552	9.78939	0.883084	0.382556	0.999927	-4.73723
SMC3=2970292	-0.0897078	10.917	-0.882882	0.382663	0.999927	-4.73732
HS.566428=6590133	-0.0522376	8.12614	-0.882545	0.382844	0.999927	-4.73746
MTPN=4210128	-0.27206	13.091	-0.882537	0.382848	0.999927	-4.73747
RPS2P11=650377	0.16242	14.0427	0.882493	0.382871	0.999927	-4.73749
DERL2=4010189	0.16908	10.4743	0.882416	0.382912	0.999927	-4.73752
TFPT=1500678	0.187532	9.80801	0.882115	0.383073	0.999927	-4.73765
HOXC6=2630647	-0.0893755	8.27173	-0.881937	0.383168	0.999927	-4.73772
EIF6=1850681	0.170491	11.3097	0.881783	0.38325	0.999927	-4.73779
ATP6V0B=7400673	0.158333	10.3368	0.881754	0.383266	0.999927	-4.7378
RPL6P27=2470687	0.128015	13.4991	0.881579	0.383359	0.999927	-4.73788
RNF31=840482	0.233767	9.80398	0.881412	0.383449	0.999927	-4.73795
ZBTB24=3370746	0.0854512	10.1481	0.881398	0.383456	0.999927	-4.73795
SEPT1=4480279	-0.104911	8.87894	-0.881378	0.383467	0.999927	-4.73796
LOC653253=4570601	0.0577816	8.11346	0.881356	0.383479	0.999927	-4.73797
RPP40=160204	0.172268	10.7657	0.881205	0.383559	0.999927	-4.73804
HS.19339=4780187	-0.101118	8.92624	-0.881137	0.383596	0.999927	-4.73807
TP53TG1=3850026	0.0677898	8.4528	0.881021	0.383658	0.999927	-4.73812
OTUB1=6180128	-0.0742504	8.73088	-0.880844	0.383752	0.999927	-4.73819
H3F3C=3180541	-0.199549	12.2986	-0.880836	0.383757	0.999927	-4.73819
TMC8=5560133	-0.0929887	8.27708	-0.880808	0.383771	0.999927	-4.73821
EDF1=3360471	0.0879292	11.3991	0.880787	0.383783	0.999927	-4.73822
ASCL5=1450739	0.0538024	8.1271	0.880663	0.383849	0.999927	-4.73827
CTC1=6370288	0.157198	9.36677	0.880611	0.383877	0.999927	-4.73829
STK38L=2760653	-0.124751	8.77078	-0.880529	0.383921	0.999927	-4.73833
FAM49B=2630703	-0.393728	9.48142	-0.880512	0.38393	0.999927	-4.73833
LRRC8A=5890364	0.140543	8.84303	0.880505	0.383933	0.999927	-4.73834
SLC18A1=6130603	0.0615185	8.19256	0.880326	0.38403	0.999927	-4.73841
DHRS4L2=1070414	0.0759515	8.79522	0.880291	0.384048	0.999927	-4.73843
SNTB2=840053	0.0650018	8.24089	0.880282	0.384053	0.999927	-4.73843
RIIAD1=2690487	-0.0504586	8.10958	-0.880281	0.384054	0.999927	-4.73843
HS.374903=2630736	0.0549039	8.12385	0.88028	0.384054	0.999927	-4.73843
KIAA0895L=7560204	-0.0640823	8.13283	-0.880211	0.384091	0.999927	-4.73846
HS.120893=6250048	0.0563243	8.15359	0.880177	0.384109	0.999927	-4.73848
LOC652616=2060411	-0.191495	8.53131	-0.879905	0.384255	0.999927	-4.73859
HDLBP=5810706	-0.0451136	8.11907	-0.879893	0.384261	0.999927	-4.7386
PAM16=6380220	0.12965	10.268	0.879887	0.384264	0.999927	-4.7386
ERGIC2=6660674	-0.33854	9.18955	-0.879853	0.384283	0.999927	-4.73861
ISOC1=4670451	-0.196537	10.2821	-0.87974	0.384343	0.999927	-4.73866
HOOK1=3120053	0.145117	8.80464	0.879705	0.384362	0.999927	-4.73868
MAP3K20=4830279	-0.0606337	8.11837	-0.879683	0.384373	0.999927	-4.73869
CCZ1=6480192	0.0556563	8.14893	0.879453	0.384497	0.999927	-4.73879
ZNF598=1580202	0.0593252	8.41802	0.879416	0.384516	0.999927	-4.7388
LOC730358=610068	-0.0824483	8.56787	-0.879401	0.384524	0.999927	-4.73881
MRPL30=450288	-0.114888	8.44256	-0.879367	0.384543	0.999927	-4.73882
KIAA0100=5420204	-0.138887	8.88836	-0.879254	0.384603	0.999927	-4.73887
ZNF333=2750148	-0.0546276	8.15061	-0.879206	0.384629	0.999927	-4.73889
LOC646853=4890605	-0.0481716	8.18885	-0.879177	0.384644	0.999927	-4.7389
ODF3B=2710152	0.0854954	8.46259	0.879054	0.38471	0.999927	-4.73896
RALA=2810382	-0.126694	11.5749	-0.879028	0.384724	0.999927	-4.73897
TMSB4XP8=3890025	-0.420527	12.4953	-0.879026	0.384725	0.999927	-4.73897
HS.582136=3120754	0.0796317	8.23399	0.87899	0.384744	0.999927	-4.73898
LOC644816=5820630	-0.053834	8.23814	-0.878958	0.384761	0.999927	-4.739
ZADH2=6040743	0.0755251	8.64159	0.878776	0.384859	0.999927	-4.73907
POGZ=3890465	-0.121403	8.41241	-0.878638	0.384933	0.999927	-4.73913
KIF1B=7040707	-0.238818	10.5769	-0.87861	0.384948	0.999927	-4.73914
ENTPD6=7200215	0.136003	8.9816	0.878591	0.384958	0.999927	-4.73915
ZMYND8=1090438	-0.100081	9.19585	-0.878566	0.384972	0.999927	-4.73916
ABHD17AP6=50646	0.174308	9.29244	0.878448	0.385035	0.999927	-4.73921
CCER2=6130195	0.0610738	8.14968	0.878257	0.385137	0.999927	-4.7393
RAD23B=6590725	0.147254	9.55586	0.87819	0.385173	0.999927	-4.73932
ZCCHC4=5870156	0.0484266	8.09493	0.878158	0.38519	0.999927	-4.73934
TTC8=2600692	-0.0776445	8.1467	-0.878054	0.385246	0.999927	-4.73938
ZWINT=3800474	0.153683	10.533	0.878044	0.385251	0.999927	-4.73939
COQ4=3990370	-0.0612113	8.16626	-0.877939	0.385308	0.999927	-4.73943
GABARAP=3840332	-0.117388	8.4184	-0.877716	0.385427	0.999927	-4.73953
HS.578895=1340576	0.0676632	8.20706	0.877675	0.385449	0.999927	-4.73954
HS.448702=7560240	-0.0544489	8.16327	-0.877494	0.385546	0.999927	-4.73962
LOC649346=4070458	-0.0488227	8.12401	-0.87742	0.385586	0.999927	-4.73965
VAC14=4920382	0.176523	9.01797	0.877395	0.385599	0.999927	-4.73966
AUH=7330180	-0.119325	8.94679	-0.877379	0.385608	0.999927	-4.73967
IL17D=6510519	0.0511115	8.22125	0.877309	0.385645	0.999927	-4.7397
CLIP2=580148	0.126827	8.58094	0.877301	0.38565	0.999927	-4.7397
GGA1=2570156	0.147847	14.2464	0.877011	0.385805	0.999927	-4.73983
HS.540264=6650021	-0.0551481	8.13068	-0.876945	0.38584	0.999927	-4.73985
LRRC61=3830047	0.050361	8.20705	0.876804	0.385916	0.999927	-4.73991
HNMT=3870102	0.0783966	8.31246	0.876694	0.385975	0.999927	-4.73996
SERF2=1300093	-0.123029	9.50827	-0.876686	0.38598	0.999927	-4.73996
RFC4=2030315	0.111643	12.1022	0.876603	0.386024	0.999927	-4.74
CASP2=3360059	0.179749	12.8307	0.876382	0.386143	0.999927	-4.74009
PEX16=6580608	0.182876	10.1203	0.876164	0.38626	0.999927	-4.74019
LOC727948=7510102	0.0676517	8.25678	0.876141	0.386272	0.999927	-4.7402
USF1=1430068	-0.119767	8.68224	-0.876048	0.386322	0.999927	-4.74024
EFR3A=110161	0.11628	11.478	0.876038	0.386328	0.999927	-4.74024
HS.542937=3310519	0.0585263	8.17409	0.875998	0.386349	0.999927	-4.74026
HSD3B7=1500608	0.0859221	8.22273	0.87586	0.386423	0.999927	-4.74032
PDE6G=2760626	0.0558259	8.32828	0.875799	0.386456	0.999927	-4.74034
CTBP2=1010494	0.0796905	8.35747	0.875788	0.386462	0.999927	-4.74035
MAX=4260497	0.0908696	8.2055	0.875764	0.386475	0.999927	-4.74036
PIK3R4=3800521	-0.0714729	8.90185	-0.875746	0.386484	0.999927	-4.74036
MTCH1=3460181	0.0759284	12.8056	0.875718	0.386499	0.999927	-4.74038
NFX1=3400279	-0.117653	8.63068	-0.875593	0.386566	0.999927	-4.74043
HS.544849=6060603	0.0615657	8.11255	0.875588	0.386569	0.999927	-4.74043
TMEM134=670671	0.11511	9.71458	0.875416	0.386661	0.999927	-4.7405
STAT3=5090619	-0.196642	11.1668	-0.875416	0.386662	0.999927	-4.7405
HSPA13=5290673	-0.160462	8.49787	-0.87512	0.386821	0.999927	-4.74063
UBE2C=4260368	0.156842	12.4672	0.875058	0.386854	0.999927	-4.74066
HSPC047=1780372	0.0575744	8.21717	0.874686	0.387054	0.999927	-4.74081
THOC5=3440167	0.182534	10.1078	0.87441	0.387202	0.999927	-4.74093
FAM241A=4590167	-0.195238	8.79762	-0.874393	0.387211	0.999927	-4.74094
MAPK1=3180398	0.137656	9.40777	0.874378	0.387219	0.999927	-4.74095
BBIP1=4610022	-0.159634	8.5484	-0.874365	0.387227	0.999927	-4.74095
ZNF426=5820719	0.133782	9.00194	0.874198	0.387316	0.999927	-4.74102
DCLRE1B=2000301	-0.0933881	8.42017	-0.873999	0.387423	0.999927	-4.74111
UBA2=4290632	-0.125563	8.79394	-0.873808	0.387526	0.999927	-4.74119
MAP4K1=6660368	0.308034	10.3234	0.873725	0.387571	0.999927	-4.74122
UBE2V2=5340050	-0.245179	11.197	-0.873674	0.387598	0.999927	-4.74124
LOC646437=6550040	-0.0607258	8.11265	-0.873555	0.387662	0.999927	-4.74129
WDR97=1510731	0.0918865	8.31391	0.873547	0.387667	0.999927	-4.7413
CD82=5130136	-0.132297	8.75279	-0.873515	0.387684	0.999927	-4.74131
IBA57=4150050	-0.0510995	8.2384	-0.873331	0.387783	0.999927	-4.74139
RAF1=6100703	0.109647	10.2444	0.873291	0.387804	0.999927	-4.74141
RRN3=4920403	-0.24691	9.90307	-0.873194	0.387856	0.999927	-4.74145
MAN1C1=6280184	0.067185	8.04109	0.873137	0.387887	0.999927	-4.74147
FAM49B=7160079	-0.393554	9.68225	-0.873127	0.387892	0.999927	-4.74148
PLCG1=2260131	0.0927307	8.90358	0.872957	0.387984	0.999927	-4.74155
LOC652698=1850133	0.073031	8.18889	0.872796	0.388071	0.999927	-4.74162
HS.130916=2710291	0.213818	9.69386	0.87277	0.388085	0.999927	-4.74163
TRIM47=840528	0.0947429	8.38917	0.872699	0.388123	0.999927	-4.74166
PRPF38A=4390370	-0.13148	9.04112	-0.872622	0.388164	0.999927	-4.74169
EIF1AD=450152	-0.126833	8.26998	-0.872578	0.388188	0.999927	-4.74171
TDP2=3190189	-0.122866	8.37802	-0.87248	0.388241	0.999927	-4.74175
TARBP2=7570446	0.162055	9.87627	0.872472	0.388245	0.999927	-4.74175
TEX261=5870382	0.0892399	9.1343	0.872467	0.388248	0.999927	-4.74176
TMSB10=7650142	0.112681	14.3572	0.872244	0.388368	0.999927	-4.74185
POGZ=6250692	0.0537264	8.1478	0.872173	0.388406	0.999927	-4.74188
LOC643509=5340154	0.147379	14.1928	0.87215	0.388419	0.999927	-4.74189
JKAMP=5700196	-0.112938	10.1769	-0.872099	0.388447	0.999927	-4.74191
PTTG1IP=4880168	-0.0840844	11.6422	-0.872006	0.388496	0.999927	-4.74195
WDFY2=5080348	0.104627	9.03914	0.87198	0.38851	0.999927	-4.74196
LOC652608=1740598	0.0971298	8.66411	0.871883	0.388563	0.999927	-4.742
ATP11B=6650594	-0.274215	9.11727	-0.871869	0.38857	0.999927	-4.74201
COMMD3=1230523	0.14346	12.4132	0.871814	0.3886	0.999927	-4.74203
TFG=5090044	-0.110723	8.28401	-0.871692	0.388666	0.999927	-4.74208
VPS8=6420538	0.11346	8.74782	0.871678	0.388673	0.999927	-4.74209
POLR3A=3140452	-0.12575	9.71259	-0.871672	0.388676	0.999927	-4.74209
SPHAR=4010368	-0.0982114	8.17717	-0.871603	0.388714	0.999927	-4.74212
LOC339760=6130021	0.0491882	8.17819	0.871581	0.388725	0.999927	-4.74213
LOC100128672=2630075	0.0501316	8.12974	0.870948	0.389067	0.999927	-4.7424
SMARCE1=2650064	0.160964	10.6466	0.870859	0.389115	0.999927	-4.74244
CEP63=3130671	0.0463925	8.09241	0.870835	0.389128	0.999927	-4.74245
AAGAB=5490500	0.147405	9.63618	0.870626	0.38924	0.999927	-4.74253
MIIP=7160750	0.138015	8.52788	0.870492	0.389313	0.999927	-4.74259
CDT1=2630433	0.25904	11.0917	0.870478	0.38932	0.999927	-4.7426
P3H1=1240739	0.110549	9.10247	0.870416	0.389354	0.999927	-4.74262
PQLC1=4640131	0.205641	11.5445	0.869973	0.389593	0.999927	-4.74281
ACTN1=5080364	0.156211	8.48494	0.869819	0.389676	0.999927	-4.74288
NUCKS1=4390564	0.214094	9.74296	0.869727	0.389726	0.999927	-4.74291
ZNF764=5550470	0.0606977	8.13218	0.869545	0.389824	0.999927	-4.74299
SCARNA22=5960176	-0.0844613	8.47542	-0.869498	0.389849	0.999927	-4.74301
ZNF37A=5560301	0.0804206	8.40758	0.869386	0.38991	0.999927	-4.74306
ZNF618=7550523	-0.0400707	8.00801	-0.869237	0.38999	0.999927	-4.74312
WDYHV1=2810167	0.106736	9.61347	0.86902	0.390107	0.999927	-4.74321
ANGPTL8=1430689	-0.054556	8.11637	-0.868776	0.390239	0.999927	-4.74332
AGR3=5290273	-0.0683543	8.13603	-0.868775	0.39024	0.999927	-4.74332
PDK2=4230377	-0.082704	8.41551	-0.868753	0.390252	0.999927	-4.74333
HS.575808=7160332	0.116827	8.75524	0.868746	0.390255	0.999927	-4.74333
HS.542805=4860632	0.0704776	8.23462	0.868736	0.390261	0.999927	-4.74333
FTH1P3=6450139	-0.258003	9.59904	-0.868592	0.390339	0.999927	-4.74339
HS.516646=730341	-0.214704	9.41304	-0.868579	0.390346	0.999927	-4.7434
LOC647361=6840170	0.13852	14.2441	0.868332	0.390479	0.999927	-4.7435
FBXL18=990523	0.135542	10.2093	0.868263	0.390517	0.999927	-4.74353
LOC100134189=5360576	0.156866	8.93307	0.868204	0.390549	0.999927	-4.74356
EGOT=5810674	0.0602159	8.20639	0.868058	0.390627	0.999927	-4.74362
ICE1=4570170	-0.273416	9.15329	-0.867948	0.390687	0.999927	-4.74366
ALDOC=7330544	0.241027	11.3737	0.867926	0.390699	0.999927	-4.74367
TBL1XR1=540082	-0.19897	9.10891	-0.867587	0.390882	0.999927	-4.74382
S100A3=150100	-0.0809835	8.04326	-0.867445	0.390959	0.999927	-4.74388
GAS8=6860291	-0.0734711	8.28154	-0.867415	0.390975	0.999927	-4.74389
GMCL1=110095	-0.138567	9.23065	-0.867409	0.390979	0.999927	-4.74389
MAP2K5=6330278	0.0904893	8.63767	0.867383	0.390992	0.999927	-4.7439
PSMD10=5340370	-0.144833	8.65947	-0.86731	0.391032	0.999927	-4.74393
KIF11=1110022	-0.267267	10.6784	-0.867233	0.391074	0.999927	-4.74397
LOC648931=1940754	-0.0678559	8.17407	-0.867146	0.391121	0.999927	-4.744
PSMB6=2360682	0.150728	13.4214	0.867069	0.391163	0.999927	-4.74404
TTC14=7000240	-0.104975	9.30723	-0.86699	0.391205	0.999927	-4.74407
SGK1=2030324	-0.365255	11.8595	-0.866984	0.391208	0.999927	-4.74407
SEC14L1=3060379	0.109743	8.98484	0.866957	0.391223	0.999927	-4.74408
FNTB=5820240	0.133101	9.38061	0.866695	0.391365	0.999927	-4.74419
RPS19P3=7560707	-0.0843835	8.47381	-0.866566	0.391435	0.999927	-4.74425
ALDH1B1=1240379	-0.224565	8.91354	-0.866506	0.391467	0.999927	-4.74427
LOC440748=3830594	0.0704828	8.18707	0.866413	0.391517	0.999927	-4.74431
UCKL1=3930086	0.171811	10.4739	0.866319	0.391569	0.999927	-4.74435
LOC649926=60471	0.0507392	8.10767	0.866164	0.391653	0.999927	-4.74442
PRKCB=2190411	-0.226729	9.6365	-0.86594	0.391774	0.999927	-4.74451
NXT1=4780398	0.166331	11.6007	0.865748	0.391878	0.999927	-4.74459
NMNAT1=1090129	-0.0667419	8.4572	-0.865583	0.391967	0.999927	-4.74466
SNORD36A=2750446	-0.234315	8.80302	-0.865483	0.392022	0.999927	-4.7447
GTF2IRD2P1=6770201	-0.092052	8.22435	-0.865391	0.392071	0.999927	-4.74474
HS.35496=1430433	0.0843235	8.24778	0.865334	0.392102	0.999927	-4.74476
CLEC2D=4590717	0.146096	14.2073	0.865192	0.392179	0.999927	-4.74482
POLR1E=4040504	0.166551	11.5472	0.865154	0.3922	0.999927	-4.74484
NDUFAF5=7050288	-0.127802	9.42517	-0.865108	0.392225	0.999927	-4.74486
ZNF429=5270709	-0.0725273	8.20174	-0.865056	0.392253	0.999927	-4.74488
NPIPB10P=4390021	-0.0547719	8.21415	-0.865	0.392283	0.999927	-4.74491
TTC25=7550021	0.0474907	8.11651	0.864724	0.392433	0.999927	-4.74502
HS.551957=1470022	0.0507814	8.1822	0.864551	0.392527	0.999927	-4.74509
PSMC3IP=3990148	-0.140269	8.56732	-0.864493	0.392558	0.999927	-4.74512
LOC131691=7510674	0.0516707	8.33308	0.864365	0.392628	0.999927	-4.74517
LOC647949=4060184	0.0540759	8.19142	0.864348	0.392637	0.999927	-4.74518
DBNL=6590292	0.17111	10.3078	0.864333	0.392645	0.999927	-4.74519
FAM135A=6560131	-0.145637	8.47024	-0.864269	0.39268	0.999927	-4.74521
FUOM=2510546	0.0728201	8.55881	0.864235	0.392698	0.999927	-4.74523
CLUHP3=1980451	0.0622072	8.15894	0.864009	0.392821	0.999927	-4.74532
PDSS1=3120086	0.174593	10.0327	0.863998	0.392827	0.999927	-4.74533
TDP2=3310161	-0.193732	8.50645	-0.863975	0.392839	0.999927	-4.74534
OSGEPL1=3840747	-0.0977125	8.78329	-0.86397	0.392842	0.999927	-4.74534
ASCL2=7200435	0.162663	8.86527	0.863928	0.392865	0.999927	-4.74536
LOC100127918=4610754	-0.220786	9.41717	-0.863892	0.392884	0.999927	-4.74537
HS.582113=3170037	0.127732	9.26233	0.863753	0.392959	0.999927	-4.74543
LRRC71=5820053	0.0622781	8.14288	0.863734	0.39297	0.999927	-4.74544
PRKRA=770021	-0.259556	10.6279	-0.863617	0.393033	0.999927	-4.74549
LOC641814=6900608	0.127193	14.3747	0.863547	0.393072	0.999927	-4.74552
GRAMD1B=6220739	-0.116302	8.47902	-0.863528	0.393082	0.999927	-4.74552
HS.551755=3140605	-0.0583575	8.19398	-0.863471	0.393113	0.999927	-4.74555
SHF=1710037	0.103684	8.28463	0.863369	0.393168	0.999927	-4.74559
BET1=1510746	-0.180062	9.47108	-0.86298	0.39338	0.999927	-4.74575
SNORA38=3370537	0.0652167	8.05834	0.862978	0.39338	0.999927	-4.74575
IMP3=2120544	0.0973984	12.6395	0.862809	0.393472	0.999927	-4.74582
HRH1=2510040	-0.0754347	8.27169	-0.862787	0.393484	0.999927	-4.74583
HS.559602=2120328	-0.0423915	8.19778	-0.862692	0.393536	0.999927	-4.74587
SETX=4250601	0.165829	9.31297	0.862637	0.393566	0.999927	-4.7459
LOC647691=4920768	-0.0857025	8.19628	-0.862632	0.393568	0.999927	-4.7459
LYRM4=1240487	0.157736	8.84575	0.862599	0.393586	0.999927	-4.74591
NAPB=2600491	0.0946213	8.94079	0.862182	0.393813	0.999927	-4.74609
LOC645600=6330632	0.0705922	8.28454	0.862136	0.393838	0.999927	-4.74611
LOC100132011=840274	0.0532336	8.21092	0.861956	0.393936	0.999927	-4.74618
LPCAT1=5960164	0.117333	9.45778	0.86179	0.394026	0.999927	-4.74625
NEDD9=1010328	-0.0821806	8.51767	-0.861756	0.394045	0.999927	-4.74627
TMEM223=6370367	0.0934037	8.70135	0.861733	0.394057	0.999927	-4.74628
SETMAR=7610097	0.128589	9.72054	0.86166	0.394097	0.999927	-4.74631
BEST3=1070750	-0.0575755	8.14085	-0.861613	0.394122	0.999927	-4.74633
MPDU1=4890403	0.167716	9.35089	0.861578	0.394141	0.999927	-4.74634
PRICKLE1=1770224	0.127036	8.3858	0.861495	0.394186	0.999927	-4.74637
EED=5700743	-0.398051	9.47784	-0.861466	0.394202	0.999927	-4.74639
DNASE1L1=4040546	-0.0594222	8.32791	-0.86133	0.394276	0.999927	-4.74644
RPL9P25=4480446	-0.157912	9.36411	-0.861212	0.39434	0.999927	-4.74649
SRRM1=6290392	0.152866	12.2537	0.861198	0.394348	0.999927	-4.7465
TBP=6220470	0.111633	9.86202	0.861189	0.394353	0.999927	-4.7465
RNPC3=2970315	-0.242714	8.93451	-0.861178	0.394359	0.999927	-4.74651
LOC100132302=6400575	-0.0562143	8.16094	-0.861106	0.394398	0.999927	-4.74654
LOC391532=2450255	-0.175135	9.88832	-0.861067	0.394419	0.999927	-4.74655
HAUS8=2970754	0.0940507	8.91511	0.861052	0.394428	0.999927	-4.74656
TRIQK=3780021	-0.0805725	8.38565	-0.860921	0.394499	0.999927	-4.74662
LOC730098=160102	0.0689371	8.3661	0.860877	0.394523	0.999927	-4.74663
HS.548045=6980735	-0.069186	8.28541	-0.860856	0.394534	0.999927	-4.74664
SLCO1A2=7610722	-0.0730383	8.23745	-0.86083	0.394548	0.999927	-4.74665
SSU72=1500768	0.162002	13.0024	0.86074	0.394597	0.999927	-4.74669
HS.497591=50543	0.0857737	8.30756	0.860595	0.394676	0.999927	-4.74675
LINC01720=830390	-0.425529	10.8588	-0.860551	0.3947	0.999927	-4.74677
CYBB=840168	-0.204212	9.63513	-0.860535	0.394709	0.999927	-4.74678
HS.538535=2490717	-0.0940698	8.29031	-0.860517	0.394719	0.999927	-4.74678
RAB24=6560373	0.16721	10.9866	0.860499	0.394728	0.999927	-4.74679
HPCAL1=520184	0.210146	11.3862	0.8604	0.394782	0.999927	-4.74683
LOC100133697=4290671	-0.15973	8.8233	-0.860227	0.394877	0.999927	-4.74691
MED24=1980382	0.209843	9.76077	0.860188	0.394898	0.999927	-4.74692
FZD3=1470121	0.0749294	8.34902	0.860153	0.394917	0.999927	-4.74694
LOC643433=5390685	0.121321	12.9641	0.86004	0.394978	0.999927	-4.74698
HYAL3=2680202	0.0768514	8.65633	0.859946	0.395029	0.999927	-4.74702
LOC729742=5910484	0.182998	12.4975	0.859938	0.395034	0.999927	-4.74703
FAM131A=3940564	0.0782487	8.64804	0.859902	0.395053	0.999927	-4.74704
SNORD80=630187	-0.32765	8.90385	-0.859854	0.395079	0.999927	-4.74706
LOC647037=5700709	-0.207083	9.32033	-0.859779	0.39512	0.999927	-4.74709
PSMB8=4210706	-0.0596376	8.18376	-0.859609	0.395213	0.999927	-4.74716
ADD3=1010477	-0.246121	9.69303	-0.859496	0.395274	0.999927	-4.74721
LSM2=4540349	0.133569	12.873	0.859491	0.395277	0.999927	-4.74721
RAC3=5890273	0.0668086	8.18473	0.859408	0.395322	0.999927	-4.74725
UNC45A=6380241	0.242514	10.136	0.859307	0.395378	0.999927	-4.74729
KLF12=1430711	-0.107095	8.70599	-0.859036	0.395525	0.999927	-4.7474
C6orf223=4830746	0.0530861	8.1739	0.858966	0.395563	0.999927	-4.74743
APRT=6510603	0.134342	10.2974	0.858841	0.395631	0.999927	-4.74748
LOC646734=60402	-0.0491262	8.09907	-0.858814	0.395646	0.999927	-4.7475
DYDC2=4780164	0.0773159	8.3072	0.858735	0.395689	0.999927	-4.74753
RPS2P9=4890358	-0.335239	9.97352	-0.858633	0.395745	0.999927	-4.74757
ITM2A=6450129	-0.0933149	8.21775	-0.858538	0.395797	0.999927	-4.74761
HCP5=780600	0.169284	12.6387	0.858517	0.395808	0.999927	-4.74762
VAMP4=2100722	-0.0994397	9.2355	-0.858315	0.395918	0.999927	-4.7477
HS.535906=4010576	0.064455	8.27203	0.858069	0.396052	0.999927	-4.74781
CASZ1=2450047	0.122274	8.9247	0.857999	0.396091	0.999927	-4.74784
SF3A2=3890202	0.282767	10.963	0.857952	0.396116	0.999927	-4.74785
YRDC=3440224	0.169009	11.1663	0.857897	0.396146	0.999927	-4.74788
NRIP3=2630044	0.138441	8.87886	0.857697	0.396255	0.999927	-4.74796
DCXR=6660132	0.204678	10.1973	0.857588	0.396315	0.999927	-4.74801
SNORA75=6590164	0.0607023	8.16073	0.857563	0.396329	0.999927	-4.74802
HS.552008=2350288	0.0708861	8.19566	0.857467	0.396381	0.999927	-4.74806
POLR1D=1090687	0.13083	9.8381	0.857446	0.396392	0.999927	-4.74807
DARS=6840711	-0.124965	13.7358	-0.857418	0.396407	0.999927	-4.74808
TMEM158=3130220	0.0648729	8.03685	0.857391	0.396423	0.999927	-4.74809
LOC100130291=2760100	-0.0862298	9.25199	-0.857192	0.396531	0.999927	-4.74817
GTPBP8=940168	0.153202	9.90476	0.857075	0.396595	0.999927	-4.74822
RPL13AP5=940528	0.0804383	14.5899	0.857047	0.39661	0.999927	-4.74823
RASGRP1=2760239	-0.2177	9.34367	-0.857044	0.396612	0.999927	-4.74823
TYMP=3130307	0.109931	8.46034	0.857031	0.396619	0.999927	-4.74824
NDUFS7=70441	0.198322	11.6764	0.856982	0.396646	0.999927	-4.74826
OR2B2=7040551	-0.0569153	8.23769	-0.856934	0.396672	0.999927	-4.74828
RRP7BP=840703	0.105047	14.3629	0.856918	0.396681	0.999927	-4.74829
PYM1=2510204	-0.100725	9.87059	-0.856845	0.39672	0.999927	-4.74832
SLC16A7=3520255	-0.0436594	8.12134	-0.85676	0.396767	0.999927	-4.74835
RPL13AP5=6350064	-0.0660497	14.6167	-0.856514	0.396901	0.999927	-4.74845
LOC100133812=4120209	-0.0993866	13.9498	-0.856478	0.396921	0.999927	-4.74847
RNF145=2260603	-0.186103	9.8733	-0.856224	0.39706	0.999927	-4.74857
GRSF1=1230358	0.117354	11.1587	0.856207	0.397069	0.999927	-4.74858
RETREG1=270114	-0.0518399	8.2126	-0.856177	0.397085	0.999927	-4.74859
PAXIP1-AS1=6280102	-0.302358	11.7797	-0.856092	0.397132	0.999927	-4.74863
LOC641849=3850278	-0.258332	9.44106	-0.85608	0.397138	0.999927	-4.74863
LOC652545=1190070	0.132259	9.45382	0.856017	0.397173	0.999927	-4.74866
CDYL2=4830487	-0.0478359	8.16892	-0.855959	0.397204	0.999927	-4.74868
PFDN6=780475	0.180365	9.68375	0.855831	0.397274	0.999927	-4.74874
MDGA1=3800296	-0.0869905	8.21468	-0.855687	0.397353	0.999927	-4.7488
XAF1=450189	0.106168	9.22402	0.855566	0.397419	0.999927	-4.74885
HS.550282=2810279	0.046763	8.14324	0.855504	0.397453	0.999927	-4.74887
LOC645563=6650445	0.0516291	8.1168	0.855295	0.397567	0.999927	-4.74896
MADD=4830484	0.0938094	8.37669	0.855259	0.397587	0.999927	-4.74898
MRPL20=2060646	0.22157	10.9038	0.855177	0.397632	0.999927	-4.74901
GOLGA6L6=3390397	-0.295808	12.3085	-0.855071	0.39769	0.999927	-4.74905
RTN4=2230161	0.161	12.2601	0.855027	0.397714	0.999927	-4.74907
MAN2A1=3990608	-0.278349	10.3313	-0.854976	0.397742	0.999927	-4.74909
ZNF626=5690440	0.0912897	8.60152	0.85493	0.397767	0.999927	-4.74911
WSB2=6550703	-0.411629	9.56272	-0.854915	0.397775	0.999927	-4.74912
CLBA1=3180445	-0.0487947	8.10723	-0.854909	0.397779	0.999927	-4.74912
STARD7-AS1=6660364	-0.042816	8.17128	-0.854807	0.397834	0.999927	-4.74916
MED22=6590661	0.123817	11.1531	0.854784	0.397847	0.999927	-4.74917
OGFR=6860382	0.195553	9.34571	0.854781	0.397848	0.999927	-4.74917
EXOSC2=1440451	0.149337	9.984	0.854665	0.397912	0.999927	-4.74922
PHF20=4210241	-0.0864411	9.10701	-0.854592	0.397952	0.999927	-4.74925
ZC2HC1C=4070079	-0.0478089	8.13303	-0.854544	0.397978	0.999927	-4.74927
TRMT61B=2490170	-0.124671	8.9757	-0.85454	0.39798	0.999927	-4.74927
PRMT6=7200707	-0.133827	10.1057	-0.854311	0.398105	0.999927	-4.74937
PIAS2=5050477	-0.0880754	8.38226	-0.854078	0.398233	0.999927	-4.74947
LOC100128374=4150470	0.0487481	8.10388	0.854026	0.398261	0.999927	-4.74949
INTS4=1660441	-0.0689332	8.30386	-0.85388	0.398342	0.999927	-4.74955
SNRPD3=4290544	0.1265	9.04178	0.853441	0.398582	0.999927	-4.74973
ZNF716=5900176	-0.0644172	8.39969	-0.853345	0.398635	0.999927	-4.74977
LOC729081=7380017	-0.0523465	8.16062	-0.853171	0.398729	0.999927	-4.74984
LOC730236=2070487	0.0518364	8.25332	0.853145	0.398744	0.999927	-4.74985
BRD4=2750161	0.0493737	8.13824	0.85312	0.398758	0.999927	-4.74986
LOC643558=1820603	0.0519651	8.18126	0.853114	0.398761	0.999927	-4.74987
PPM1B=3450681	0.0920617	11.6193	0.853065	0.398788	0.999927	-4.74989
LOC100130092=4760309	-0.247984	10.5405	-0.852843	0.398909	0.999927	-4.74998
GPS1=2600279	0.108616	8.76852	0.852833	0.398915	0.999927	-4.74998
MICALL1=670296	0.0773692	8.47689	0.852615	0.399034	0.999927	-4.75007
ZDHHC24=3290270	0.177084	8.9587	0.852571	0.399059	0.999927	-4.75009
HNRNPA2B1=5490739	-0.237961	11.462	-0.85256	0.399064	0.999927	-4.7501
RPS15AP19=70349	-0.217429	13.5193	-0.852494	0.399101	0.999927	-4.75012
HS.544707=5570086	-0.0530197	8.21739	-0.852445	0.399127	0.999927	-4.75014
RPSAP19=2450301	-0.111292	14.0963	-0.852349	0.39918	0.999927	-4.75018
DUBR=2750593	0.0645746	8.11678	0.852288	0.399214	0.999927	-4.75021
IMPA1P1=4670195	-0.0498795	8.08428	-0.852015	0.399363	0.999927	-4.75032
ALG5=6370113	-0.264245	10.7297	-0.8519	0.399426	0.999927	-4.75037
TRIOBP=2900246	0.214677	9.02845	0.851734	0.399517	0.999927	-4.75044
ATP1B1=6060482	-0.107341	8.39059	-0.851726	0.399521	0.999927	-4.75044
GPA33=670348	-0.0723441	8.21302	-0.851566	0.399609	0.999927	-4.75051
HS.150067=70288	-0.0527419	8.16223	-0.851556	0.399615	0.999927	-4.75051
DUSP1=6860377	-0.109503	9.08567	-0.851464	0.399665	0.999927	-4.75055
LIMS1=990358	-0.301999	11.2592	-0.851423	0.399688	0.999927	-4.75057
HNRNPA1P33=5390500	-0.487204	11.6561	-0.851347	0.39973	0.999927	-4.7506
GLG1=2030376	0.19516	12.0063	0.851267	0.399773	0.999927	-4.75063
CRYBG1=580255	-0.114032	8.6997	-0.851216	0.399801	0.999927	-4.75065
LOC731835=1820711	-0.0846888	8.13445	-0.851171	0.399826	0.999927	-4.75067
GOLGA2P10=5550445	-0.106465	8.84855	-0.851082	0.399875	0.999927	-4.75071
LOC730316=7550070	0.196637	12.4134	0.850964	0.39994	0.999927	-4.75076
LIG3=630047	0.0650952	8.40318	0.850921	0.399963	0.999927	-4.75077
HS.544751=1410601	0.0588398	8.10709	0.850844	0.400005	0.999927	-4.75081
HTRA4=1440446	-0.0517252	8.11716	-0.850791	0.400035	0.999927	-4.75083
UPK1A=2190408	0.0638007	8.19767	0.850748	0.400058	0.999927	-4.75085
ZNF256=4390349	0.11936	9.55653	0.850593	0.400143	0.999927	-4.75091
LOC732450=6270711	-0.1862	8.56332	-0.85054	0.400173	0.999927	-4.75093
COMMD10=1740392	-0.214912	9.73219	-0.850432	0.400232	0.999927	-4.75098
HIF1A=4900010	-0.113053	8.52305	-0.850283	0.400313	0.999927	-4.75104
NCDN=5310458	0.0899455	8.53548	0.850233	0.400341	0.999927	-4.75106
NOP16=380370	0.230374	10.0568	0.850196	0.400361	0.999927	-4.75107
PNPLA4=6560634	-0.0481167	8.03349	-0.850148	0.400388	0.999927	-4.75109
VWA8=5670470	0.0830577	8.59964	0.850119	0.400404	0.999927	-4.75111
SMDT1=990014	0.167484	8.89254	0.850027	0.400454	0.999927	-4.75114
TMEM50B=4480647	-0.0824782	8.47187	-0.849912	0.400517	0.999927	-4.75119
MIS12=1050017	-0.189385	11.5505	-0.849776	0.400592	0.999927	-4.75125
LOC730254=6290022	-0.0607053	8.15865	-0.849701	0.400633	0.999927	-4.75128
SCAMP3=7200292	0.205903	11.4888	0.849664	0.400654	0.999927	-4.75129
SLFN11=1990379	-0.123536	11.2298	-0.84956	0.400711	0.999927	-4.75134
HS.546379=7560553	-0.0578658	8.062	-0.849515	0.400736	0.999927	-4.75136
NFATC3=50747	-0.0713437	8.04602	-0.849495	0.400747	0.999927	-4.75136
PIAS4=1470315	0.175358	10.5687	0.849468	0.400761	0.999927	-4.75138
MORN4=4060605	0.0621584	8.15737	0.849407	0.400795	0.999927	-4.7514
PSMD13=7550601	-0.0863114	8.982	-0.849344	0.400829	0.999927	-4.75143
LOC100129426=2000463	-0.0587564	8.24825	-0.849267	0.400871	0.999927	-4.75146
RB1=6280474	-0.154031	9.18407	-0.849266	0.400872	0.999927	-4.75146
ITK=7560632	-0.194568	9.12117	-0.849152	0.400935	0.999927	-4.75151
ILF3=3360689	-0.167803	9.55612	-0.849124	0.40095	0.999927	-4.75152
PROSER3=5560546	-0.0753147	8.28452	-0.849041	0.400996	0.999927	-4.75155
TNRC6B=2760768	0.133955	9.7288	0.849005	0.401016	0.999927	-4.75157
SUZ12=4920619	0.0915835	13.1054	0.848987	0.401026	0.999927	-4.75157
ZNF630=4850615	-0.0532705	8.16483	-0.848882	0.401083	0.999927	-4.75162
IKBKB=6660373	-0.0774397	8.14627	-0.848877	0.401086	0.999927	-4.75162
MNS1=1090338	0.105724	8.39979	0.848855	0.401098	0.999927	-4.75163
FUCA2=6450768	-0.115973	9.21088	-0.848833	0.40111	0.999927	-4.75164
MAFG=6290328	-0.0738563	8.45456	-0.848812	0.401122	0.999927	-4.75165
ZNF682=2450477	0.100733	8.36937	0.848764	0.401148	0.999927	-4.75167
GABRE=6060102	0.0846685	8.24614	0.848713	0.401176	0.999927	-4.75169
LOC653874=7330301	-0.328303	10.5504	-0.848692	0.401188	0.999927	-4.7517
ZNF841=7210368	0.0696836	8.28943	0.848562	0.401259	0.999927	-4.75175
ZNF428=1820543	0.148045	11.8163	0.848544	0.401269	0.999927	-4.75176
ATP5EP2=6900324	0.147142	13.8778	0.848504	0.401291	0.999927	-4.75177
U2AF2=2360768	0.0743212	8.3222	0.848459	0.401316	0.999927	-4.75179
HSP90AA2P=6330047	-0.0860431	8.56846	-0.848456	0.401318	0.999927	-4.75179
MKKS=3830519	0.118714	9.77102	0.848226	0.401444	0.999927	-4.75189
LOC400743=3290397	0.0665826	8.09191	0.848223	0.401446	0.999927	-4.75189
USP30-AS1=5340239	0.0709662	8.18066	0.848211	0.401452	0.999927	-4.75189
RPA2=3420561	0.113727	12.7395	0.848118	0.401503	0.999927	-4.75193
FAM155B=4830008	-0.0754335	8.22675	-0.848091	0.401518	0.999927	-4.75194
B9D1=6040465	0.0814141	8.28999	0.848015	0.40156	0.999927	-4.75198
HS.514440=4920671	0.0465641	8.1411	0.848003	0.401567	0.999927	-4.75198
HS.544491=520021	-0.0600319	8.15353	-0.847736	0.401713	0.999927	-4.75209
PFAS=3840092	-0.154063	10.6678	-0.847733	0.401715	0.999927	-4.75209
GTF2IP1=6380286	-0.210624	8.88712	-0.847681	0.401744	0.999927	-4.75211
CELF2=5390575	0.0923267	9.25047	0.847639	0.401767	0.999927	-4.75213
NDUFAB1=4860563	-0.263962	12.7086	-0.847461	0.401865	0.999927	-4.7522
RPL37=1070653	0.0455132	8.13096	0.847319	0.401943	0.999927	-4.75226
ZNF132=4730187	-0.0504467	8.1378	-0.847231	0.401992	0.999927	-4.7523
SNORA24=5690240	0.207055	9.46834	0.847078	0.402076	0.999927	-4.75236
IFNGR1=2470358	0.277508	11.6306	0.846908	0.402169	0.999927	-4.75243
NBL1=7100010	0.0977684	8.32385	0.846507	0.40239	0.999927	-4.7526
NAA25=7510600	-0.0695366	8.06775	-0.846446	0.402424	0.999927	-4.75262
HS.566820=5670056	0.0461069	8.1526	0.846188	0.402566	0.999927	-4.75273
FBXO38=2710653	-0.230328	8.66543	-0.846121	0.402603	0.999927	-4.75276
LOC730990=2060170	-0.343161	9.9942	-0.846092	0.402619	0.999927	-4.75277
HS.570751=1570296	-0.066587	8.17903	-0.846081	0.402625	0.999927	-4.75277
RALY=7200333	0.268008	11.3198	0.845991	0.402675	0.999927	-4.75281
KNOP1=4760113	0.143102	8.68525	0.845984	0.402678	0.999927	-4.75281
ATP6V0D1=6330377	0.163742	10.6983	0.845734	0.402816	0.999927	-4.75291
HS.137293=3780035	0.0678493	8.26378	0.845674	0.40285	0.999927	-4.75294
SCMH1=510692	0.0658445	8.19442	0.845561	0.402912	0.999927	-4.75299
PRKDC=770390	0.186633	10.1533	0.845524	0.402932	0.999927	-4.753
LOC642615=360692	0.0488554	8.14576	0.845481	0.402956	0.999927	-4.75302
AKR1D1=5860347	-0.111	14.1552	-0.845405	0.402998	0.999927	-4.75305
ARID5A=7200301	0.0925833	8.52744	0.845351	0.403027	0.999927	-4.75307
BIRC2=840280	-0.230232	11.4357	-0.845193	0.403114	0.999927	-4.75314
FTL=5810328	-0.105284	14.4003	-0.844964	0.403241	0.999927	-4.75323
HS.356079=2120450	-0.0950033	9.42549	-0.844764	0.403351	0.999927	-4.75331
LDHA=770326	0.0956038	14.4002	0.844753	0.403357	0.999927	-4.75332
ANO9=3400121	-0.0568165	8.14988	-0.844632	0.403424	0.999927	-4.75337
SNORD49A=1240324	-0.140858	8.46719	-0.844625	0.403428	0.999927	-4.75337
LCMT1=3930376	0.120057	10.0636	0.844431	0.403535	0.999927	-4.75345
EIF3C=3710754	-0.221286	8.74791	-0.844398	0.403553	0.999927	-4.75346
DCLRE1C=430044	0.167922	9.10273	0.844332	0.40359	0.999927	-4.75349
PDHX=7050706	-0.0863644	9.891	-0.844259	0.40363	0.999927	-4.75352
STARD13=3440184	-0.0637471	8.09579	-0.844241	0.40364	0.999927	-4.75353
GAPDH=4490161	-0.146896	13.9991	-0.844176	0.403676	0.999927	-4.75355
POLE3=1300491	0.161917	13.169	0.844146	0.403692	0.999927	-4.75357
PEBP1P2=4260338	-0.19666	9.12396	-0.844128	0.403702	0.999927	-4.75357
USP8=6770634	-0.359383	9.4307	-0.844064	0.403737	0.999927	-4.7536
OGT=1070300	-0.225374	11.725	-0.844018	0.403763	0.999927	-4.75362
HIST1H4E=2230619	0.0791437	8.34558	0.843955	0.403798	0.999927	-4.75365
HERC2P8=840382	0.0885384	8.83493	0.843923	0.403815	0.999927	-4.75366
MFSD3=1510703	0.213186	9.85377	0.843738	0.403918	0.999927	-4.75373
PDE4C=6900669	-0.176315	14.0727	-0.843721	0.403927	0.999927	-4.75374
LINC00173=3870528	0.0462262	8.14326	0.843567	0.404012	0.999927	-4.7538
HS.504036=2320646	0.0529866	8.12062	0.843564	0.404014	0.999927	-4.75381
QDPR=6900450	0.160772	10.5114	0.84349	0.404055	0.999927	-4.75384
HS.545589=1660437	-0.0847819	8.18243	-0.843453	0.404075	0.999927	-4.75385
NRP2=1410402	0.0669629	8.04841	0.843443	0.404081	0.999927	-4.75386
IFT46=5490379	0.0921791	9.00883	0.843424	0.404091	0.999927	-4.75386
GYS1=5570270	0.072525	8.46187	0.843382	0.404114	0.999927	-4.75388
FEZ1=3290458	0.0504107	8.21676	0.843303	0.404158	0.999927	-4.75391
DSE=7210170	0.139406	11.0324	0.843235	0.404195	0.999927	-4.75394
ZNF706=150139	0.109474	8.92029	0.843071	0.404286	0.999927	-4.75401
BDH1=5490593	0.141206	8.60488	0.842976	0.404338	0.999927	-4.75405
WASH2P=770647	0.049522	8.25239	0.842871	0.404397	0.999927	-4.75409
FAM90A15P=7510193	0.0758277	8.24954	0.842831	0.404419	0.999927	-4.75411
BCL7B=6370593	0.22176	9.43056	0.842816	0.404427	0.999927	-4.75411
LIMS1=1090739	0.129517	8.57241	0.842801	0.404435	0.999927	-4.75412
B3GALNT1=2970040	0.0823172	8.52775	0.84277	0.404452	0.999927	-4.75413
ANKRD30B=1770273	-0.209956	12.599	-0.842456	0.404626	0.999927	-4.75426
CCNG1=3170110	-0.234139	11.4703	-0.842232	0.40475	0.999927	-4.75435
HS.571506=5390630	-0.0634418	8.17335	-0.842174	0.404782	0.999927	-4.75438
TGM5=7320338	0.0576097	8.12728	0.84214	0.4048	0.999927	-4.75439
AP3M1=2760202	-0.0949961	10.3726	-0.842044	0.404853	0.999927	-4.75443
PURA=160608	-0.06611	8.15678	-0.841873	0.404948	0.999927	-4.7545
HS.116870=510369	-0.0516125	8.13885	-0.841798	0.404989	0.999927	-4.75453
EED=5490253	-0.425225	9.94457	-0.841715	0.405036	0.999927	-4.75456
ZRANB2=2100139	0.139464	9.63165	0.841543	0.40513	0.999927	-4.75463
GFOD2=2970050	0.119417	9.15128	0.841533	0.405136	0.999927	-4.75464
ARHGEF35=1030646	0.126785	9.61071	0.841515	0.405146	0.999927	-4.75465
ITGA4=7200768	-0.133218	9.26744	-0.841498	0.405156	0.999927	-4.75465
KHK=5050022	0.0464701	8.14776	0.841424	0.405196	0.999927	-4.75468
LUC7L3=3140047	-0.170015	9.29334	-0.841278	0.405277	0.999927	-4.75474
REL=2230592	-0.300531	8.7147	-0.841219	0.40531	0.999927	-4.75477
HOXC4=6860717	-0.142504	8.94488	-0.840928	0.405471	0.999927	-4.75489
ZMYND8=4760300	-0.0963398	9.13496	-0.84086	0.405509	0.999927	-4.75491
PPWD1=770379	-0.130148	9.96825	-0.840859	0.405509	0.999927	-4.75491
HS.583506=4070739	0.0525334	8.17937	0.840712	0.40559	0.999927	-4.75497
ETF1=650315	-0.168515	9.16827	-0.840534	0.405689	0.999927	-4.75505
INTS1=2260541	0.186001	8.91682	0.840241	0.405851	0.999927	-4.75517
PRPF4B=7100372	-0.153579	8.84805	-0.840111	0.405923	0.999927	-4.75522
HACD3=6040048	0.0574432	8.16173	0.839858	0.406064	0.999927	-4.75532
HS.572130=3830433	0.0639038	8.15397	0.839839	0.406074	0.999927	-4.75533
AKT1=7210424	0.0565287	8.10189	0.839751	0.406123	0.999927	-4.75537
BRK1=2000546	0.0948264	10.6385	0.839634	0.406188	0.999927	-4.75541
GLUL=130392	-0.0562431	8.17109	-0.839454	0.406287	0.999927	-4.75549
ULK2=1030327	-0.0594196	8.20296	-0.839399	0.406318	0.999927	-4.75551
FBXL15=7160364	0.114908	8.99795	0.839342	0.406349	0.999927	-4.75553
TBCC=4200386	0.100108	8.97336	0.839334	0.406354	0.999927	-4.75554
PAQR6=6550367	0.0531814	8.08263	0.839334	0.406354	0.999927	-4.75554
FUNDC2=1940039	0.0557326	8.16912	0.839299	0.406373	0.999927	-4.75555
FOXO3=6200692	0.246274	10.5384	0.839247	0.406402	0.999927	-4.75557
ARHGDIB=1570193	0.139027	14.3484	0.839109	0.406478	0.999927	-4.75563
MAPK14=4860600	-0.0529919	8.17701	-0.83899	0.406544	0.999927	-4.75568
INTS14=6200189	-0.0993055	8.992	-0.838989	0.406545	0.999927	-4.75568
SPA17=5310286	0.134742	9.08809	0.838853	0.406621	0.999927	-4.75573
SLC35F5=3290682	-0.0854104	8.80804	-0.838838	0.406629	0.999927	-4.75574
DTHD1=6330301	-0.0533956	8.07941	-0.838817	0.40664	0.999927	-4.75575
ZNF268=4180487	0.0472496	8.22999	0.838764	0.40667	0.999927	-4.75577
ILVBL=4890382	0.167993	9.75547	0.838761	0.406671	0.999927	-4.75577
FLCN=6980148	0.0784885	8.31186	0.838747	0.406679	0.999927	-4.75578
CHCHD2P2=5290162	-0.224441	11.1206	-0.838637	0.40674	0.999927	-4.75582
KIAA1143=5810609	0.197615	9.26152	0.838635	0.406741	0.999927	-4.75582
H3F3A=3460477	-0.10586	14.3636	-0.838623	0.406748	0.999927	-4.75583
SPAG9=130164	-0.0906874	8.50011	-0.838616	0.406752	0.999927	-4.75583
C8orf37=5360390	-0.265214	13.4879	-0.838606	0.406757	0.999927	-4.75583
KDM7A=5420433	0.0739914	8.21676	0.838451	0.406843	0.999927	-4.7559
DOT1L=3940575	0.0640801	8.29607	0.838441	0.406849	0.999927	-4.7559
ISG15=2100196	0.192637	9.80401	0.838422	0.40686	0.999927	-4.75591
CAB39L=5890010	-0.0529368	8.12501	-0.838357	0.406896	0.999927	-4.75594
PRMT7=2100402	0.0697859	8.39518	0.838355	0.406896	0.999927	-4.75594
CDC42P2=1710594	-0.200118	11.1632	-0.838343	0.406903	0.999927	-4.75594
PIAS2=6590358	-0.0933257	8.38554	-0.838308	0.406923	0.999927	-4.75596
NBPF8=2640681	0.0467123	8.08036	0.838226	0.406968	0.999927	-4.75599
HS.444550=160719	0.0546809	8.13411	0.838218	0.406973	0.999927	-4.75599
GGPS1=1260520	-0.103723	10.2082	-0.838199	0.406983	0.999927	-4.756
GID4=3990736	-0.0748879	8.36053	-0.838142	0.407015	0.999927	-4.75602
TSNAX=2650014	-0.20212	9.63784	-0.83813	0.407022	0.999927	-4.75603
HCG2040054=4850520	-0.0555925	8.19095	-0.838093	0.407042	0.999927	-4.75604
ALDH4A1=6220360	0.0506387	8.22033	0.838086	0.407046	0.999927	-4.75605
LOC648405=6280156	0.18978	8.9746	0.838066	0.407057	0.999927	-4.75605
ZNF432=1990768	0.0723065	8.39837	0.83788	0.40716	0.999927	-4.75613
ZNF586=1050626	0.157097	10.2315	0.837663	0.40728	0.999927	-4.75622
HS.463996=1820626	0.0655122	8.26582	0.837648	0.407289	0.999927	-4.75623
CRCP=6480121	-0.313188	12.2076	-0.837597	0.407317	0.999927	-4.75625
LOC641788=6040128	-0.0619057	8.14676	-0.837586	0.407323	0.999927	-4.75625
HS.353387=1570044	-0.062279	8.20942	-0.837519	0.407361	0.999927	-4.75628
LOC100134396=7610541	-0.0458865	8.1679	-0.837337	0.407461	0.999927	-4.75635
LOC650114=3990167	-0.0701913	8.08519	-0.837305	0.40748	0.999927	-4.75636
GPR63=3420528	0.066164	8.10833	0.83718	0.407549	0.999927	-4.75642
PA2G4=5270280	0.171399	11.9326	0.837108	0.407589	0.999927	-4.75645
MFSD13A=3870193	0.0889774	8.50055	0.837016	0.40764	0.999927	-4.75648
ART4=1400577	-0.0712079	8.1638	-0.837002	0.407648	0.999927	-4.75649
ZNF513=1470538	0.112673	8.70573	0.836948	0.407677	0.999927	-4.75651
HLA-B=5310168	-0.111348	13.6249	-0.836896	0.407706	0.999927	-4.75653
RBMX2=4390164	-0.13326	9.66343	-0.836861	0.407726	0.999927	-4.75655
NME3=6450424	0.170535	9.66804	0.836836	0.40774	0.999927	-4.75656
MFAP3=2710307	-0.103622	8.94565	-0.836755	0.407785	0.999927	-4.75659
WAC=6660673	-0.348949	11.9943	-0.836678	0.407827	0.999927	-4.75662
RAP1A=630487	0.0826173	8.58247	0.836516	0.407917	0.999927	-4.75669
DSTN=3190634	-0.257778	10.4795	-0.836428	0.407967	0.999927	-4.75672
CREB3L4=4920458	-0.0541338	8.17156	-0.836386	0.40799	0.999927	-4.75674
SPCS2=1090121	0.0439702	8.09209	0.836268	0.408056	0.999927	-4.75679
ZNF616=150291	0.0736072	8.47004	0.836231	0.408076	0.999927	-4.7568
TOM1=2360706	0.185584	10.7543	0.836047	0.408178	0.999927	-4.75688
DHX36=240646	-0.152151	9.6514	-0.835868	0.408277	0.999927	-4.75695
GOSR2=1050403	0.0572458	8.34019	0.835864	0.40828	0.999927	-4.75695
RHBDL2=6580433	-0.140303	8.48174	-0.83585	0.408288	0.999927	-4.75696
SLC6A9=460112	0.0595178	8.19219	0.835835	0.408296	0.999927	-4.75696
HS.555181=4280040	-0.282132	9.0529	-0.835594	0.40843	0.999927	-4.75706
MAX=4640220	0.0655651	8.3758	0.835507	0.408479	0.999927	-4.7571
SP2=1260201	0.152197	9.30735	0.835482	0.408492	0.999927	-4.75711
NAP1L2=5700382	0.0597274	8.11936	0.835445	0.408513	0.999927	-4.75712
NDST2=110561	0.140158	9.46064	0.835417	0.408528	0.999927	-4.75713
RPL18=3780220	0.095117	14.35	0.835352	0.408565	0.999927	-4.75716
MYH3=1070541	0.0818761	8.38958	0.835148	0.408678	0.999927	-4.75724
TBC1D2=2680021	-0.0738922	8.43008	-0.835046	0.408735	0.999927	-4.75728
LOC728060=5270538	-0.210713	9.28404	-0.835011	0.408754	0.999927	-4.7573
SFT2D2=4830437	-0.131789	9.40254	-0.834954	0.408786	0.999927	-4.75732
TUBD1=5270239	-0.24385	9.129	-0.834922	0.408804	0.999927	-4.75733
KIF5C=2570402	0.0999452	8.92288	0.834916	0.408807	0.999927	-4.75734
SLC30A6=5890411	-0.10253	8.38931	-0.834831	0.408854	0.999927	-4.75737
HS.543489=3180561	0.0578428	8.25854	0.834792	0.408876	0.999927	-4.75739
LOC151457=240204	-0.0800326	8.3867	-0.834713	0.40892	0.999927	-4.75742
CREB3=7100520	-0.116209	8.66213	-0.83469	0.408933	0.999927	-4.75743
PC=5890435	0.0750521	8.10867	0.834651	0.408954	0.999927	-4.75744
SLC35B1=5290692	0.178825	11.6592	0.834419	0.409084	0.999927	-4.75754
MRPS27=5390681	-0.104082	11.0977	-0.83441	0.409089	0.999927	-4.75754
HS.559851=2600270	0.0556067	8.10341	0.834362	0.409115	0.999927	-4.75756
STUB1=1850445	0.172931	10.0725	0.83436	0.409116	0.999927	-4.75756
ZNF226=7040465	-0.076406	8.22247	-0.834257	0.409174	0.999927	-4.7576
ZNF684=4200195	-0.132794	8.75127	-0.834181	0.409216	0.999927	-4.75764
RBM7=1340202	-0.282145	9.20861	-0.834112	0.409254	0.999927	-4.75766
HS.572425=990753	0.0568461	8.16096	0.83389	0.409378	0.999927	-4.75775
CSNK2A1=430025	-0.107785	9.46296	-0.833887	0.40938	0.999927	-4.75775
MIR193BHG=1940427	0.0864618	8.3022	0.833753	0.409455	0.999927	-4.75781
LOC285074=2810093	0.185646	10.577	0.83363	0.409523	0.999927	-4.75786
HS.259350=6940706	0.054392	8.09446	0.833589	0.409546	0.999927	-4.75788
MET=4200504	0.0987696	8.95363	0.833398	0.409652	0.999927	-4.75795
HS.213122=360438	-0.063069	8.09394	-0.833344	0.409682	0.999927	-4.75797
SERF1B=2340474	0.112526	8.52885	0.8332	0.409762	0.999927	-4.75803
HLA-G=2070088	-0.386948	9.84797	-0.833102	0.409817	0.999927	-4.75807
CXorf36=3780215	-0.0610736	8.15248	-0.832878	0.409942	0.999927	-4.75816
LOC391334=4150121	0.0677226	8.51427	0.832812	0.409979	0.999927	-4.75819
STUB1=4900431	0.102223	9.67851	0.832785	0.409994	0.999927	-4.7582
CAPN7=2680168	-0.119978	8.77047	-0.832771	0.410002	0.999927	-4.75821
NPM1P42=770209	-0.360773	10.0621	-0.832721	0.410029	0.999927	-4.75823
P2RY14=4610241	-0.0549677	7.96583	-0.832693	0.410045	0.999927	-4.75824
TIGD6=1050133	0.0507561	8.18656	0.832675	0.410055	0.999927	-4.75825
WSB1=7400372	-0.150411	8.7045	-0.832648	0.41007	0.999927	-4.75826
DIABLO=6040537	-0.146911	8.60544	-0.83262	0.410086	0.999927	-4.75827
ACADVL=1240551	0.179372	9.64285	0.83253	0.410136	0.999927	-4.7583
NDUFA12=5090050	0.155652	12.107	0.832455	0.410177	0.999927	-4.75833
AP4B1=510129	0.155693	11.315	0.832352	0.410235	0.999927	-4.75838
NENF=3120139	0.157257	11.5037	0.83229	0.410269	0.999927	-4.7584
PCMT1=6220487	-0.10091	12.3814	-0.832004	0.410429	0.999927	-4.75852
LAMA1=610037	0.0505715	8.19896	0.831773	0.410558	0.999927	-4.75861
HNRNPCL2=5550097	-0.0691775	8.38785	-0.831692	0.410603	0.999927	-4.75864
ADGRG1=4890241	0.0563619	8.11084	0.831644	0.41063	0.999927	-4.75866
ARL6IP5=2070563	0.104459	13.1926	0.831612	0.410648	0.999927	-4.75868
SNORD94=5810520	-0.0461102	8.13208	-0.831465	0.41073	0.999927	-4.75874
PSMA7=5050279	0.0829394	8.36758	0.83146	0.410732	0.999927	-4.75874
HS.567088=5290156	0.0611165	8.13187	0.831368	0.410784	0.999927	-4.75878
ALKBH1=3360056	-0.0798334	9.20869	-0.8313	0.410822	0.999927	-4.7588
S1PR1=160754	-0.169201	9.68091	-0.831226	0.410863	0.999927	-4.75883
HAUS7=1090370	0.143885	10.5022	0.831198	0.410879	0.999927	-4.75884
MAPK8IP1P2=240022	0.0901111	8.40659	0.831115	0.410925	0.999927	-4.75888
NELFE=1820538	0.151103	9.67488	0.831075	0.410947	0.999927	-4.75889
USP25=610554	-0.0736806	8.10789	-0.830993	0.410993	0.999927	-4.75893
HS.539928=1430646	0.0582072	8.48278	0.830938	0.411024	0.999927	-4.75895
MAP4K1=4590477	0.193034	12.2373	0.830846	0.411075	0.999927	-4.75899
NOXO1=20338	0.0586302	8.22724	0.830839	0.411079	0.999927	-4.75899
AOC2=580736	0.0520114	8.11079	0.830793	0.411105	0.999927	-4.75901
LOC648069=5560600	-0.0665066	8.11229	-0.830767	0.411119	0.999927	-4.75902
ADAM17=5420762	0.0540348	8.19194	0.830723	0.411144	0.999927	-4.75904
ZNF224=1580626	0.050771	8.36125	0.830645	0.411187	0.999927	-4.75907
LRRC8C=50201	0.116357	8.85966	0.830639	0.41119	0.999927	-4.75907
SOX30=1300445	-0.091704	8.24263	-0.830589	0.411219	0.999927	-4.75909
ZNF211=430368	0.0832852	8.93006	0.830504	0.411266	0.999927	-4.75912
TDG=1990253	0.119434	11.8774	0.830401	0.411323	0.999927	-4.75917
ALDH9A1=1820044	0.113309	12.8904	0.83033	0.411363	0.999927	-4.7592
HS.566751=4050450	-0.0640241	8.20017	-0.830187	0.411443	0.999927	-4.75925
SDHA=3180470	0.131482	11.2848	0.830144	0.411467	0.999927	-4.75927
STRN=5270441	-0.0865608	8.74554	-0.82993	0.411587	0.999927	-4.75936
HS.568326=1940044	0.0705242	8.27797	0.829913	0.411596	0.999927	-4.75936
LOC100129076=2690438	0.0982542	8.58318	0.829675	0.411729	0.999927	-4.75946
TOMM20L=4610242	-0.0565977	8.09441	-0.829552	0.411798	0.999927	-4.75951
PTPN22=6580044	-0.250498	9.47995	-0.829467	0.411845	0.999927	-4.75954
TBCK=3940411	-0.0863042	9.38262	-0.829405	0.41188	0.999927	-4.75957
GCN1=6270450	-0.122034	11.9919	-0.829302	0.411938	0.999927	-4.75961
LOC652657=4540035	-0.0730868	8.29709	-0.829289	0.411945	0.999927	-4.75962
TIMM23=4230050	0.121794	13.1845	0.829041	0.412084	0.999927	-4.75972
CPEB2-AS1=2850161	0.0707572	8.51825	0.829023	0.412093	0.999927	-4.75972
C5=1340241	0.0716596	8.53532	0.82869	0.41228	0.999927	-4.75986
SNAP23=5810435	-0.324464	9.19015	-0.828587	0.412337	0.999927	-4.7599
UBR5=1340544	-0.149521	10.0122	-0.828496	0.412388	0.999927	-4.75994
PSMA6=7040470	-0.238713	12.0695	-0.828438	0.412421	0.999927	-4.75996
SLC39A7=1240278	-0.0598719	8.05936	-0.828378	0.412454	0.999927	-4.75998
PAN3=3310674	-0.104476	10.178	-0.828333	0.412479	0.999927	-4.76
DHX9=2900379	0.0625598	8.14876	0.828323	0.412485	0.999927	-4.76001
KMT2E=2100653	0.0729072	8.64342	0.828228	0.412538	0.999927	-4.76004
LOC441087=7100307	-0.3449	13.2884	-0.828204	0.412552	0.999927	-4.76005
ATOX1=5560131	0.21931	11.085	0.828152	0.412581	0.999927	-4.76007
EPHX3=2710070	0.0648019	8.09411	0.827864	0.412742	0.999927	-4.76019
OVGP1=1820196	0.107829	8.65718	0.827829	0.412761	0.999927	-4.7602
MIR635=1400424	-0.0674314	8.10376	-0.827725	0.412819	0.999927	-4.76025
AKT1=2470619	0.163467	11.1551	0.827703	0.412832	0.999927	-4.76026
TRNT1=4810326	-0.150658	9.87359	-0.827501	0.412945	0.999927	-4.76034
CPNE1=4250020	-0.128505	8.48138	-0.827496	0.412948	0.999927	-4.76034
LBH=1740369	0.0511344	8.17474	0.827393	0.413005	0.999927	-4.76038
TRIAP1=2600184	0.113632	10.5696	0.827363	0.413022	0.999927	-4.76039
PHBP3=4220240	-0.078359	8.28313	-0.82734	0.413035	0.999927	-4.7604
ARMC7=730020	0.16609	9.26159	0.827281	0.413068	0.999927	-4.76043
HS.556255=5090221	0.173451	9.14646	0.826995	0.413229	0.999927	-4.76054
LOC643792=4590086	0.0501411	8.09244	0.826953	0.413252	0.999927	-4.76056
LEP=840309	-0.338751	9.88399	-0.826852	0.413308	0.999927	-4.7606
MX1=1690066	0.241709	11.6996	0.826812	0.413331	0.999927	-4.76061
RPL13AP7=7050661	0.157546	13.2055	0.826699	0.413394	0.999927	-4.76066
TMEM268=5720131	0.14458	9.50904	0.826683	0.413403	0.999927	-4.76067
NSFL1C=7320328	0.199351	9.30908	0.826517	0.413496	0.999927	-4.76073
RPS2P40=2490450	-0.12095	10.2046	-0.826489	0.413511	0.999927	-4.76074
HS.545468=6510209	0.0643135	8.20026	0.826218	0.413663	0.999927	-4.76085
ELP6=6220014	0.125837	8.79443	0.826206	0.41367	0.999927	-4.76086
RNF149=3130246	-0.185513	8.82249	-0.826173	0.413689	0.999927	-4.76087
MEN1=6770204	0.128695	8.63221	0.826104	0.413727	0.999927	-4.7609
BICRA=7050746	0.129473	8.96475	0.825978	0.413798	0.999927	-4.76095
HUS1=5820136	-0.0659766	8.21873	-0.825948	0.413815	0.999927	-4.76096
MBLAC1=6760594	0.0661582	8.22112	0.825827	0.413883	0.999927	-4.76101
RPL23AP42=2350327	0.113217	14.0756	0.825817	0.413888	0.999927	-4.76101
JPT2=430437	0.103887	8.65402	0.825584	0.414019	0.999927	-4.76111
DRG2=5960017	0.155442	9.41915	0.825133	0.414272	0.999927	-4.76129
C1GALT1=580066	-0.239645	9.17373	-0.825029	0.41433	0.999927	-4.76133
PTK2B=1570497	0.06848	8.37735	0.825005	0.414343	0.999927	-4.76134
TMEM192=6020674	0.102885	9.47717	0.824903	0.414401	0.999927	-4.76138
LINS1=5890524	-0.100788	8.5653	-0.824869	0.41442	0.999927	-4.7614
CKAP2=1050672	-0.0915389	10.2733	-0.824801	0.414458	0.999927	-4.76142
LINC01300=6960441	0.0613686	8.48285	0.824761	0.41448	0.999927	-4.76144
CDK14=6400553	-0.0900154	9.24404	-0.824609	0.414566	0.999927	-4.7615
CRBN=3610630	0.10881	9.67504	0.824564	0.414591	0.999927	-4.76152
LOC100133795=6290736	0.0421232	8.23235	0.824504	0.414625	0.999927	-4.76154
HIST1H2AB=5720521	-0.0578768	8.06522	-0.824487	0.414634	0.999927	-4.76155
ZBED6CL=4490608	0.0580794	8.25498	0.824446	0.414657	0.999927	-4.76157
SIRT4=4570131	-0.0791994	8.29878	-0.824309	0.414734	0.999927	-4.76162
PTP4A1=1030025	-0.08483	8.3668	-0.82418	0.414807	0.999927	-4.76167
PIGG=2940682	0.094887	8.69677	0.82403	0.414891	0.999927	-4.76173
HMOX1=6660601	0.161841	9.45061	0.823933	0.414945	0.999927	-4.76177
FOXK1=6860544	-0.14725	9.69199	-0.823784	0.415029	0.999927	-4.76183
PDCD4=3130168	-0.154196	8.74362	-0.823707	0.415072	0.999927	-4.76186
NCBP2=2810338	-0.105628	8.20909	-0.823557	0.415156	0.999927	-4.76192
SMC4=7380102	0.222043	9.19161	0.823505	0.415186	0.999927	-4.76194
ZNF91=2640619	-0.327703	9.25694	-0.823387	0.415252	0.999927	-4.76199
CCDC59=1780730	0.25451	11.6698	0.823377	0.415258	0.999927	-4.76199
DDHD2=2070010	0.115539	10.4709	0.823373	0.41526	0.999927	-4.762
DYNLRB1=130603	0.12881	11.2122	0.823356	0.415269	0.999927	-4.762
ZC3HC1=4780519	0.132347	11.6929	0.823212	0.41535	0.999927	-4.76206
RUFY3=4040471	-0.052728	8.3908	-0.823109	0.415408	0.999927	-4.7621
PNPT1=6040609	-0.192143	13.8585	-0.823012	0.415462	0.999927	-4.76214
RAD18=5420681	0.0551615	8.15916	0.822712	0.415631	0.999927	-4.76226
AMDHD1=6520112	0.0626404	8.36261	0.822631	0.415677	0.999927	-4.76229
INTS6=1820341	-0.109155	11.0591	-0.822462	0.415771	0.999927	-4.76236
LOC440389=6560707	-0.0588665	8.14861	-0.822398	0.415808	0.999927	-4.76239
C19orf38=870133	0.0643263	8.18965	0.822394	0.41581	0.999927	-4.76239
AZIN1=4070661	-0.353337	8.54844	-0.822227	0.415904	0.999927	-4.76246
HS.570176=4250440	-0.0632964	8.22697	-0.822119	0.415964	0.999927	-4.7625
VMA21=7550743	0.090512	11.4015	0.822117	0.415966	0.999927	-4.7625
TPT1=20056	-0.0721377	14.6289	-0.822083	0.415985	0.999927	-4.76251
CEP78=4760091	0.15276	9.90926	0.821869	0.416105	0.999927	-4.7626
CD44=360719	-0.167614	8.78684	-0.821795	0.416147	0.999927	-4.76263
HS.310085=1110612	-0.0578186	8.12581	-0.821701	0.4162	0.999927	-4.76267
FBXO2=4540215	0.0739819	8.27171	0.821676	0.416214	0.999927	-4.76268
TYW1B=1710402	0.15058	10.0526	0.821498	0.416314	0.999927	-4.76275
CDKL3=3610156	-0.0826206	8.45698	-0.821483	0.416322	0.999927	-4.76275
TMEM135=270328	-0.191871	9.31327	-0.821367	0.416387	0.999927	-4.7628
HNRNPA1P53=1990328	-0.567068	11.2278	-0.821326	0.416411	0.999927	-4.76282
ADAT3=2230253	0.145781	8.5282	0.821293	0.416429	0.999927	-4.76283
RPL17P33=3990162	-0.146457	8.99959	-0.821206	0.416478	0.999927	-4.76286
KRT9=5820291	-0.0573599	8.10091	-0.821136	0.416517	0.999927	-4.76289
LOC401357=3370762	0.134213	8.955	0.821002	0.416593	0.999927	-4.76295
MPZL1=2490470	0.0549608	8.10809	0.820712	0.416756	0.999927	-4.76306
LOC401676=610577	-0.126834	8.74746	-0.820701	0.416762	0.999927	-4.76307
SEC31A=3840100	-0.0957893	10.4098	-0.820665	0.416783	0.999927	-4.76308
EDEM2=4480519	0.173593	9.92356	0.820553	0.416845	0.999927	-4.76312
CMTM3=4880184	0.0679021	8.36981	0.820528	0.41686	0.999927	-4.76313
ATG9A=3890528	0.165099	9.29975	0.820439	0.41691	0.999927	-4.76317
LOC728969=4590369	0.139312	8.82632	0.82038	0.416943	0.999927	-4.76319
CLUH=7400711	0.0845978	9.09914	0.819967	0.417176	0.999927	-4.76336
CCL15=380600	0.0445614	8.15323	0.819813	0.417262	0.999927	-4.76342
CSNK1E=1230187	0.182499	11.4995	0.819726	0.417312	0.999927	-4.76346
WDR74=3840647	-0.182293	9.15114	-0.819723	0.417313	0.999927	-4.76346
SAMD1=1440438	-0.0625361	8.26331	-0.819708	0.417322	0.999927	-4.76346
ZNF705G=4570477	0.0789504	8.32135	0.819459	0.417462	0.999927	-4.76356
SPATA31D5P=4260129	-0.0642461	8.22989	-0.81924	0.417585	0.999927	-4.76365
SAMD15=3290593	0.149822	8.90119	0.819131	0.417647	0.999927	-4.76369
ANKRA2=1170630	-0.138974	9.25538	-0.819112	0.417658	0.999927	-4.7637
EEF1B2=2650201	0.171892	14.1891	0.819028	0.417705	0.999927	-4.76373
LOC100127951=2470630	-0.0562313	8.07803	-0.818995	0.417723	0.999927	-4.76375
RHBDD3=2100224	0.0818278	8.49631	0.818911	0.417771	0.999927	-4.76378
RSRC2=4540139	-0.142216	11.8066	-0.818852	0.417804	0.999927	-4.7638
SPDYE3=5290072	0.0921161	8.422	0.818821	0.417821	0.999927	-4.76382
GNB4=2940484	-0.176995	8.63228	-0.818686	0.417898	0.999927	-4.76387
LOC654080=2370554	-0.0470431	8.14624	-0.818612	0.417939	0.999927	-4.7639
LOC653157=4050132	-0.0850633	8.27927	-0.81856	0.417969	0.999927	-4.76392
TPM1=5560246	-0.0645205	8.39842	-0.818252	0.418142	0.999927	-4.76404
LOC399715=6770064	-0.0592823	8.16192	-0.817953	0.418311	0.999927	-4.76416
XPNPEP1=7050609	0.0959786	11.2369	0.817932	0.418323	0.999927	-4.76417
HLA-H=5870521	-0.270588	13.5748	-0.817759	0.41842	0.999927	-4.76424
MN1=630546	-0.044163	8.18161	-0.817755	0.418423	0.999927	-4.76424
THOC2=2490397	-0.18938	10.0834	-0.817738	0.418433	0.999927	-4.76425
ARL6=1090482	-0.0735943	8.06115	-0.817582	0.41852	0.999927	-4.76431
MMACHC=3610398	0.138655	9.06271	0.817503	0.418565	0.999927	-4.76434
ZNF573=6400711	0.14584	8.9581	0.817458	0.41859	0.999927	-4.76436
JAM3=1400689	0.142005	10.2036	0.817394	0.418626	0.999927	-4.76438
SLC1A4=6350392	0.188818	9.73327	0.81737	0.41864	0.999927	-4.76439
ABCB7=5700286	-0.152544	10.3203	-0.817186	0.418744	0.999927	-4.76447
OCRL=6560576	-0.0800661	8.36303	-0.817157	0.418761	0.999927	-4.76448
TAB1=2760343	0.0476043	8.14254	0.817138	0.418771	0.999927	-4.76449
SNAPC5=7610326	-0.0914429	8.37117	-0.817005	0.418846	0.999927	-4.76454
SLC35E1=5390403	-0.155841	10.3614	-0.816866	0.418925	0.999927	-4.7646
LENG1=5260414	-0.0610135	8.34887	-0.816817	0.418952	0.999927	-4.76461
PRM3=7550040	0.0502243	8.12674	0.816722	0.419006	0.999927	-4.76465
ARL5A=6270195	0.0808578	13.3202	0.81672	0.419007	0.999927	-4.76465
CLK1=1690121	-0.249354	8.68793	-0.816669	0.419036	0.999927	-4.76467
NDUFS3=1710168	0.122084	12.7231	0.816598	0.419076	0.999927	-4.7647
STK26=3940286	-0.127868	11.6238	-0.816559	0.419098	0.999927	-4.76472
ZNF514=4670309	0.0863619	8.31588	0.816527	0.419116	0.999927	-4.76473
CD83=5050162	-0.406746	10.6941	-0.816303	0.419243	0.999927	-4.76482
LOC649044=5860458	0.0595019	8.27151	0.816217	0.419291	0.999927	-4.76485
MYO1B=5720598	-0.12058	8.39619	-0.816126	0.419343	0.999927	-4.76489
CLINT1=7040280	-0.115513	11.6092	-0.816108	0.419353	0.999927	-4.7649
TNFRSF4=650328	0.121314	8.69287	0.815992	0.419419	0.999927	-4.76494
H2AFY2=2900041	0.0744122	8.16992	0.815922	0.419458	0.999927	-4.76497
RAB33A=6270301	0.179417	9.61217	0.815677	0.419596	0.999927	-4.76507
GEMIN2=7040609	-0.189227	9.14971	-0.815647	0.419613	0.999927	-4.76508
CDC14C=7330041	0.057389	8.20495	0.815599	0.419641	0.999927	-4.7651
NOL11=2630161	0.121366	11.7096	0.815573	0.419655	0.999927	-4.76511
ZBTB3=6200528	0.0854364	9.04211	0.81548	0.419708	0.999927	-4.76515
LOC100133080=3140746	-0.0502313	8.18534	-0.815424	0.41974	0.999927	-4.76517
CELF2=7400133	0.116474	9.86361	0.815414	0.419745	0.999927	-4.76517
FTLP2=2260196	-0.201086	13.1136	-0.815262	0.419831	0.999927	-4.76523
LOC649192=4830097	0.0488151	8.12472	0.815159	0.419889	0.999927	-4.76527
TIGD7=4640438	0.122933	8.58944	0.814905	0.420033	0.999927	-4.76537
STK26=2450152	-0.161668	10.2908	-0.814761	0.420115	0.999927	-4.76543
PGGT1BP1=4480719	-0.0869845	8.23328	-0.814733	0.42013	0.999927	-4.76544
ZBTB49=290427	0.058543	8.18408	0.814683	0.420158	0.999927	-4.76546
OSBP2=3780100	0.0790623	8.14829	0.814621	0.420194	0.999927	-4.76549
PRELID3A=1110088	0.117373	8.70788	0.814549	0.420234	0.999927	-4.76552
DCAF13P3=6280703	-0.0543761	8.08875	-0.814547	0.420235	0.999927	-4.76552
TMC4=1450348	-0.0597221	8.18509	-0.814503	0.420261	0.999927	-4.76553
INTS13=5270451	-0.179193	8.7163	-0.814477	0.420275	0.999927	-4.76554
LOC283788=5560523	-0.143586	9.1209	-0.814447	0.420292	0.999927	-4.76556
S100A1=7200373	-0.0962743	8.44868	-0.814323	0.420363	0.999927	-4.76561
SLC25A3=3290398	0.125758	13.7226	0.814281	0.420386	0.999927	-4.76562
PARD6A=460086	0.120499	9.69584	0.814188	0.420439	0.999927	-4.76566
PCF11=430639	-0.0889109	9.51844	-0.813935	0.420582	0.999927	-4.76576
LOC100130263=1820110	-0.103688	8.30416	-0.813913	0.420594	0.999927	-4.76577
ST6GAL1=1260601	-0.184823	8.82875	-0.813886	0.420609	0.999927	-4.76578
B9D2=4280088	0.0986065	9.65491	0.8138	0.420658	0.999927	-4.76581
KLHL20=130408	0.0876555	8.68168	0.813781	0.420669	0.999927	-4.76582
AGAP2-AS1=460189	-0.060841	8.15608	-0.813759	0.420682	0.999927	-4.76583
TRIM51=4880204	0.0817001	8.25702	0.813756	0.420683	0.999927	-4.76583
PTTG1IP=6250053	-0.0790637	9.8248	-0.813738	0.420693	0.999927	-4.76584
THOC3=2480328	0.245813	9.96002	0.8137	0.420715	0.999927	-4.76585
PSMD4=6110446	0.121309	10.6179	0.813449	0.420857	0.999927	-4.76595
ECH1=5360553	0.167529	11.9689	0.813275	0.420955	0.999927	-4.76602
SGPL1=3370273	0.102405	8.51018	0.813069	0.421073	0.999927	-4.7661
HS.7415=1940711	0.0545474	8.10854	0.813009	0.421106	0.999927	-4.76613
SULT1A1=6270725	0.13509	9.02008	0.813009	0.421106	0.999927	-4.76613
PHF8=7100079	0.0584831	8.08787	0.812998	0.421113	0.999927	-4.76613
FECH=7200315	0.149204	9.10637	0.812966	0.421131	0.999927	-4.76614
RRP36=3130577	0.182949	12.1193	0.812824	0.421211	0.999927	-4.7662
FAM120AOS=2630364	0.104441	10.7494	0.812653	0.421308	0.999927	-4.76627
BAZ1B=4280347	0.134598	10.1605	0.812458	0.421418	0.999927	-4.76634
ZNF394=110739	0.0729001	8.82574	0.812457	0.421419	0.999927	-4.76635
KDM4C=5340328	-0.0647721	8.40224	-0.812383	0.421461	0.999927	-4.76637
STMN1=3460707	0.180455	11.1944	0.812159	0.421588	0.999927	-4.76646
SETDB1=6450722	0.143132	9.48261	0.812128	0.421606	0.999927	-4.76648
ARG2=5720725	0.0541105	8.28079	0.812059	0.421645	0.999927	-4.7665
FLVCR1=1940280	-0.0915134	8.57526	-0.812021	0.421666	0.999927	-4.76652
CCDC177=3940360	-0.0578759	8.09819	-0.811989	0.421685	0.999927	-4.76653
EPOP=6250427	0.163155	9.1115	0.811833	0.421773	0.999927	-4.76659
ZNF362=7040270	0.165031	8.97691	0.811823	0.421779	0.999927	-4.7666
HS.544069=630239	-0.0458309	8.18894	-0.811792	0.421796	0.999927	-4.76661
LOC653778=830639	-0.137089	8.63687	-0.81173	0.421832	0.999927	-4.76663
SCG5=5260343	-0.082497	8.42764	-0.811715	0.42184	0.999927	-4.76664
LRPPRC=6380064	0.145441	10.1123	0.811472	0.421978	0.999927	-4.76674
SEC24C=5290278	0.0563453	8.09241	0.811427	0.422003	0.999927	-4.76675
RPL32=4780414	0.0715579	8.74859	0.81127	0.422092	0.999927	-4.76682
SEH1L=6760504	0.158396	9.80261	0.811197	0.422133	0.999927	-4.76684
EIF4A1=3400403	0.206313	10.7824	0.811015	0.422237	0.999927	-4.76692
SIRT5=2850195	0.0381649	8.12671	0.811011	0.422239	0.999927	-4.76692
TBCA=5960093	0.158111	13.2583	0.810964	0.422266	0.999927	-4.76694
DTWD2=6400327	0.0729145	8.1821	0.810926	0.422287	0.999927	-4.76695
SCAMP4=160286	-0.0663344	8.33652	-0.810863	0.422323	0.999927	-4.76698
TUBB4B=2070368	0.234775	11.9855	0.810843	0.422335	0.999927	-4.76698
EIF3D=5050669	0.180721	12.4076	0.81066	0.422438	0.999927	-4.76706
RNF141=4220372	-0.0651879	8.61994	-0.810612	0.422466	0.999927	-4.76708
ATP5F1=1010598	-0.197776	11.1795	-0.810376	0.4226	0.999927	-4.76717
CD24=5090347	0.0769121	8.20228	0.809697	0.422985	0.999927	-4.76744
CHMP5=7650347	-0.20824	10.5179	-0.809519	0.423086	0.999927	-4.76751
HS.573263=3370463	-0.0441685	8.09843	-0.8094	0.423154	0.999927	-4.76755
RNF144A=6660161	-0.209348	9.28563	-0.80932	0.4232	0.999927	-4.76759
VLDLR=5390661	0.0973206	8.10425	0.809144	0.4233	0.999927	-4.76765
NCR3=3800019	0.139848	8.84807	0.8091	0.423325	0.999927	-4.76767
HAT1=4250500	-0.325648	9.39818	-0.808925	0.423424	0.999927	-4.76774
HIST2H3D=4570725	0.079639	8.27692	0.808924	0.423425	0.999927	-4.76774
IRF9=2000022	-0.200072	11.3936	-0.808923	0.423425	0.999927	-4.76774
HNRNPA1P35=5050491	0.0751013	8.25007	0.80891	0.423432	0.999927	-4.76775
NME6=1850446	0.0782162	9.38514	0.808898	0.423439	0.999927	-4.76775
RNA18SN5=3180609	-0.313065	9.21379	-0.808747	0.423525	0.999927	-4.76781
LOC100131323=7100400	-0.110192	8.53158	-0.808725	0.423537	0.999927	-4.76782
DZANK1=6330376	0.0807454	8.43838	0.808561	0.423631	0.999927	-4.76788
LOC650698=5910674	-0.0496485	8.1691	-0.808511	0.42366	0.999927	-4.7679
RPS14=6110356	0.0912628	14.0976	0.808454	0.423692	0.999927	-4.76793
RPL23AP65=6590768	0.0829104	14.3182	0.808433	0.423704	0.999927	-4.76793
LOC100133876=6040397	0.102104	14.3266	0.808381	0.423733	0.999927	-4.76796
DXO=4150482	0.0997651	8.78182	0.808009	0.423945	0.999927	-4.7681
DYNC1LI2=5290131	0.10926	10.9955	0.808003	0.423948	0.999927	-4.7681
PERP=4040754	-0.167576	8.51451	-0.807856	0.424032	0.999927	-4.76816
FGF18=4540739	-0.0552429	8.23638	-0.80784	0.424041	0.999927	-4.76817
HAUS8=6280674	0.118968	9.24326	0.807711	0.424114	0.999927	-4.76822
LOC100133649=1570059	0.139813	14.1599	0.807634	0.424158	0.999927	-4.76825
METTL17=1070288	0.133461	10.1204	0.807601	0.424177	0.999927	-4.76826
BEND5=2140059	0.15533	8.80236	0.80759	0.424183	0.999927	-4.76827
SLC9A9=510128	-0.0765842	8.4659	-0.807507	0.42423	0.999927	-4.7683
LOC644931=1440129	0.101212	8.68906	0.807498	0.424236	0.999927	-4.7683
HAUS8=650307	0.0983926	9.36821	0.807464	0.424255	0.999927	-4.76832
TERF1=6960553	-0.0920902	8.17715	-0.807406	0.424288	0.999927	-4.76834
TCEAL3=4780072	0.226003	11.1309	0.807402	0.42429	0.999927	-4.76834
GPATCH4=1820544	0.210921	10.8285	0.807224	0.424391	0.999927	-4.76841
VPS13B=3840411	-0.0545066	8.17812	-0.806826	0.424618	0.999927	-4.76857
BAG6=4260736	0.148474	9.15698	0.806751	0.424661	0.999927	-4.7686
PCNPP3=6270156	0.0961844	9.37377	0.806594	0.42475	0.999927	-4.76866
HS.562058=5360673	0.0623928	8.16105	0.806456	0.424828	0.999927	-4.76871
LOC727818=730390	-0.0869879	8.7329	-0.806234	0.424955	0.999927	-4.7688
PPP2R1A=5570767	0.116328	11.74	0.806218	0.424964	0.999927	-4.76881
PRAME=4480301	0.046035	8.1367	0.806021	0.425077	0.999927	-4.76888
PBRM1=4390020	-0.0724478	8.25963	-0.805963	0.425109	0.999927	-4.76891
LOC651919=5910685	-0.0603038	8.12148	-0.805926	0.425131	0.999927	-4.76892
GTF2B=4880215	0.145699	10.5409	0.805902	0.425144	0.999927	-4.76893
MTDH=3850154	-0.259233	11.8818	-0.805857	0.42517	0.999927	-4.76895
LYST=610601	-0.2135	8.5982	-0.80579	0.425208	0.999927	-4.76897
DPH7=6250538	0.0579888	8.23609	0.805715	0.425251	0.999927	-4.769
IL19=3180068	-0.0792562	8.11378	-0.805632	0.425298	0.999927	-4.76904
GSK3A=2640451	0.0556943	8.18997	0.805624	0.425303	0.999927	-4.76904
HS.231861=4070228	-0.059735	8.50573	-0.805584	0.425325	0.999927	-4.76906
MRI1=4860402	0.0548806	8.47253	0.80558	0.425328	0.999927	-4.76906
NAA40=1090187	-0.0548243	8.19574	-0.805537	0.425352	0.999927	-4.76907
LOC729217=6380259	0.169633	10.1624	0.805533	0.425355	0.999927	-4.76908
ATP1B1=4220468	0.10905	8.351	0.805371	0.425447	0.999927	-4.76914
P2RY10=7400152	-0.198727	9.98818	-0.805293	0.425491	0.999927	-4.76917
SNORD13=7210035	-0.176792	10.9614	-0.805234	0.425525	0.999927	-4.76919
LSP1=6420403	-0.0840238	8.83811	-0.805101	0.425601	0.999927	-4.76925
NR1D2=2640707	-0.0609911	8.04649	-0.805073	0.425617	0.999927	-4.76926
C17orf51=3390653	0.0587785	8.18993	0.805001	0.425658	0.999927	-4.76928
GFM1=3440195	0.0917081	10.9073	0.804991	0.425664	0.999927	-4.76929
LOC644360=3990255	0.0609845	8.1963	0.804937	0.425694	0.999927	-4.76931
ATG10=20050	-0.131947	9.80706	-0.804929	0.425699	0.999927	-4.76931
LRRC28=3140537	0.174363	9.55368	0.804836	0.425752	0.999927	-4.76935
CFL2=1170707	-0.0722245	8.29236	-0.804705	0.425827	0.999927	-4.7694
DIAPH2=5270181	0.0844471	9.41328	0.804697	0.425831	0.999927	-4.7694
ZC2HC1A=1990615	0.124256	8.7965	0.804676	0.425844	0.999927	-4.76941
HS.550126=7510044	0.0538893	8.11256	0.804631	0.425869	0.999927	-4.76943
RUVBL2=4780537	0.1337	9.9568	0.804396	0.426003	0.999927	-4.76952
HS.540433=3520296	0.0537896	8.0359	0.804306	0.426054	0.999927	-4.76956
LOC642755=5860242	0.173784	9.57333	0.804299	0.426058	0.999927	-4.76956
MALSU1=4670100	0.0993182	11.9545	0.804273	0.426073	0.999927	-4.76957
LOC729157=7210100	0.0612982	8.22484	0.804069	0.42619	0.999927	-4.76965
MSN=730332	-0.177418	12.2067	-0.803947	0.426259	0.999927	-4.7697
BEND5=4540398	0.205551	9.83566	0.803911	0.42628	0.999927	-4.76971
SPAST=4480010	-0.156367	9.55338	-0.803763	0.426364	0.999927	-4.76977
RTP2=130427	0.0733268	8.14466	0.803578	0.42647	0.999927	-4.76984
FGF23=2060333	0.0680672	8.38871	0.803479	0.426526	0.999927	-4.76988
SDHAF1=1470634	0.066074	8.28085	0.803379	0.426584	0.999927	-4.76992
LOC727803=5290546	-0.248292	11.4486	-0.803368	0.42659	0.999927	-4.76992
PTCD1=3180196	0.117341	10.931	0.803223	0.426673	0.999927	-4.76998
RAB4B=1010047	0.0901094	8.69284	0.803184	0.426695	0.999927	-4.77
KRT126P=2490048	0.0467218	8.1627	0.80307	0.42676	0.999927	-4.77004
FAM172A=4860379	-0.10418	9.66282	-0.802955	0.426826	0.999927	-4.77009
HS.306394=5720601	-0.0445665	8.14275	-0.802926	0.426842	0.999927	-4.7701
RPL17P25=7400427	-0.222093	9.54471	-0.802901	0.426856	0.999927	-4.77011
SUMO1=2630138	-0.177212	8.61526	-0.802876	0.426871	0.999927	-4.77012
TEX49=940372	0.0591678	8.08373	0.802574	0.427043	0.999927	-4.77024
RPL15P17=1010064	-0.0764272	8.71408	-0.802519	0.427075	0.999927	-4.77026
CCL15=6900687	0.0452068	8.11773	0.802502	0.427085	0.999927	-4.77026
CEMP1=540400	0.0486165	8.15277	0.802424	0.427129	0.999927	-4.77029
LOC649150=4060446	0.0556779	14.6657	0.802416	0.427133	0.999927	-4.7703
ATP6V1B2=6650017	-0.110869	12.4185	-0.802398	0.427144	0.999927	-4.7703
SEC22C=1070332	0.134927	9.41129	0.802394	0.427146	0.999927	-4.77031
NPL=110653	0.0661591	8.39141	0.802366	0.427162	0.999927	-4.77032
PRRC1=7040397	-0.168252	10.0359	-0.802327	0.427184	0.999927	-4.77033
IFNLR1=3520398	-0.146799	10.2304	-0.802237	0.427236	0.999927	-4.77037
FAM35A=1470192	-0.0823859	8.37652	-0.80217	0.427274	0.999927	-4.77039
FAM153B=1450471	-0.0704281	8.0573	-0.802094	0.427318	0.999927	-4.77042
LOC648226=4060452	-0.070711	8.12186	-0.802084	0.427323	0.999927	-4.77043
CAD=3360402	0.172047	9.43515	0.802062	0.427336	0.999927	-4.77044
NINJ2=6860278	0.134684	9.35161	0.80201	0.427366	0.999927	-4.77046
NCOA3=2760390	-0.228317	12.0567	-0.801929	0.427412	0.999927	-4.77049
RNU1-3=5670152	0.21599	9.07994	0.801837	0.427465	0.999927	-4.77052
ERMAP=6770279	-0.0866084	8.34071	-0.80177	0.427503	0.999927	-4.77055
TCEAL9=1660750	-0.163724	9.10795	-0.801743	0.427518	0.999927	-4.77056
CNOT6L=4730619	0.11954	8.91349	0.801433	0.427695	0.999927	-4.77068
DHDDS=2350576	0.14767	9.44152	0.801429	0.427698	0.999927	-4.77068
NEO1=4260053	0.126733	9.40269	0.801339	0.427749	0.999927	-4.77072
FERMT3=7050736	0.144497	9.56614	0.801303	0.42777	0.999927	-4.77073
HDAC2=6900750	-0.177146	11.5392	-0.801027	0.427928	0.999927	-4.77084
ZCCHC3=1820195	0.0921446	8.84144	0.80099	0.427949	0.999927	-4.77085
TFIP11=2100332	0.177305	10.0055	0.800927	0.427985	0.999927	-4.77088
SLX1B=4540707	0.0823318	8.45506	0.800761	0.42808	0.999927	-4.77094
LOC100133931=150112	0.0567746	14.5763	0.800729	0.428098	0.999927	-4.77096
RHOT1=6900528	-0.0614733	8.51082	-0.800702	0.428114	0.999927	-4.77097
ZKSCAN2=7570397	-0.0574356	8.37693	-0.800684	0.428124	0.999927	-4.77097
HS.402146=2510445	0.0573234	8.21621	0.80055	0.428201	0.999927	-4.77103
ETV5=1450519	-0.0523355	8.15159	-0.800486	0.428237	0.999927	-4.77105
LRRC58=1690161	-0.248494	9.56974	-0.800467	0.428248	0.999927	-4.77106
PLEK=4810020	0.236138	10.3011	0.800465	0.42825	0.999927	-4.77106
RPL32P11=7380086	-0.139153	8.59089	-0.800364	0.428307	0.999927	-4.7711
CYTH3=6960131	0.0710641	8.23653	0.800294	0.428347	0.999927	-4.77113
LSM5=1940164	-0.122198	12.74	-0.80029	0.42835	0.999927	-4.77113
ADAM10=5290300	-0.142855	8.80377	-0.800235	0.428381	0.999927	-4.77115
TBC1D3D=1770671	0.0495027	8.0525	0.800064	0.428479	0.999927	-4.77122
LOC653086=3400521	-0.257103	12.4824	-0.800042	0.428491	0.999927	-4.77122
ANKRD16=650008	0.106254	9.27559	0.800037	0.428494	0.999927	-4.77123
ENDOV=160408	-0.0516226	8.02915	-0.799979	0.428528	0.999927	-4.77125
HS.519225=3930544	0.0493234	8.24948	0.799941	0.428549	0.999927	-4.77126
AMZ2=270739	-0.0506206	8.1181	-0.799875	0.428587	0.999927	-4.77129
HS.308073=1820689	-0.0556879	8.16815	-0.799831	0.428613	0.999927	-4.77131
PPP2R2B=620369	-0.081929	8.90742	-0.799729	0.428671	0.999927	-4.77135
LOC100134098=6840647	0.0461442	8.21755	0.799563	0.428766	0.999927	-4.77141
ARHGDIA=4760255	0.243854	12.0142	0.799511	0.428796	0.999927	-4.77143
BBC3=3440364	0.0820319	8.73858	0.79941	0.428854	0.999927	-4.77147
TOX2=1580279	0.0995536	8.37467	0.799286	0.428924	0.999927	-4.77152
SDC4=2650193	-0.0733353	8.14337	-0.799281	0.428927	0.999927	-4.77152
PPIB=2900112	-0.167569	8.70063	-0.799134	0.429012	0.999927	-4.77158
BBS7=2850092	-0.116808	9.13875	-0.799051	0.429059	0.999927	-4.77161
ZFP36L1=830164	-0.379305	9.99288	-0.799007	0.429085	0.999927	-4.77163
LOC100128304=3450132	0.0535264	8.1989	0.798991	0.429093	0.999927	-4.77163
FAM193B=3170195	0.0610199	8.28873	0.798942	0.429122	0.999927	-4.77165
SLC12A9=110450	0.18142	10.7766	0.798842	0.429179	0.999927	-4.77169
HS.538804=5860438	0.046633	8.12591	0.798765	0.429223	0.999927	-4.77172
HS.145962=3460040	-0.07192	8.17769	-0.798753	0.42923	0.999927	-4.77173
EXOSC7=6450687	0.142119	10.3246	0.798745	0.429235	0.999927	-4.77173
WASHC4=7650376	-0.175154	8.39578	-0.798695	0.429263	0.999927	-4.77175
TRMT1=7650278	0.125902	10.1679	0.798629	0.429301	0.999927	-4.77178
BIN3-IT1=7050154	-0.0872318	8.13215	-0.798547	0.429348	0.999927	-4.77181
PDLIM7=770639	-0.042491	8.12756	-0.798512	0.429368	0.999927	-4.77182
LOC100132139=2230612	-0.116106	8.80828	-0.798145	0.429579	0.999927	-4.77196
RPS2P29=6580605	0.0958679	14.2122	0.798143	0.429579	0.999927	-4.77197
CACNG6=5080180	0.056853	8.12227	0.798061	0.429627	0.999927	-4.772
CBX4=3830170	0.13329	9.37843	0.798009	0.429657	0.999927	-4.77202
TACO1=6620544	0.15686	10.6614	0.797963	0.429683	0.999927	-4.77204
MARK3=7570706	0.0524618	8.5659	0.797922	0.429706	0.999927	-4.77205
RNY3=2060551	-0.18877	9.79778	-0.797834	0.429757	0.999927	-4.77209
RPS16=6450553	0.151176	14.1451	0.797833	0.429757	0.999927	-4.77209
ATP5A1=6110674	-0.0787049	14.248	-0.797637	0.42987	0.999927	-4.77216
N4BP2L2=7200097	-0.159427	9.08532	-0.797591	0.429896	0.999927	-4.77218
KIAA0907=2060482	-0.182869	10.7284	-0.797548	0.429921	0.999927	-4.7722
RAD51=270202	0.0613948	8.21683	0.797542	0.429924	0.999927	-4.7722
NAAA=5130176	0.102725	9.08643	0.797449	0.429978	0.999927	-4.77224
HADHB=6620152	0.0886666	10.3011	0.79732	0.430052	0.999927	-4.77229
DOCK10=1710736	-0.153391	11.9296	-0.797291	0.430068	0.999927	-4.7723
PSME3=1450064	0.114531	10.3938	0.797258	0.430087	0.999927	-4.77231
TCAIM=6620669	0.0486793	8.29368	0.797063	0.430199	0.999927	-4.77239
MAMSTR=4640328	0.0731955	8.29562	0.79705	0.430207	0.999927	-4.77239
KMT5A=2350735	0.106289	9.39942	0.796862	0.430315	0.999927	-4.77246
FRG1JP=780255	-0.289115	10.8186	-0.796576	0.430479	0.999927	-4.77257
HS.549914=4260193	0.04841	8.10099	0.796568	0.430483	0.999927	-4.77258
ARIH2=1010682	0.109758	10.4048	0.796347	0.43061	0.999927	-4.77266
KIF1A=6520440	0.0602083	8.05456	0.796347	0.43061	0.999927	-4.77266
C1orf123=5720414	0.1401	10.1529	0.796329	0.43062	0.999927	-4.77267
TIMM21=4900609	-0.155424	10.4122	-0.796229	0.430678	0.999927	-4.77271
HS.573047=5310670	-0.0961008	8.63423	-0.796187	0.430702	0.999927	-4.77273
KIF18A=2470035	-0.0861131	9.10095	-0.795999	0.43081	0.999927	-4.7728
LOC100132267=5220630	0.0547763	8.19408	0.795973	0.430825	0.999927	-4.77281
IPP=2100519	0.176121	9.03584	0.795911	0.43086	0.999927	-4.77283
ERLIN2=870646	0.0668543	8.28832	0.795899	0.430867	0.999927	-4.77284
CTNNBIP1=430259	0.0692514	8.14372	0.795796	0.430926	0.999927	-4.77288
METTL6=1980470	-0.126836	8.60006	-0.795776	0.430938	0.999927	-4.77289
RAB2B=670609	0.129825	11.3167	0.795692	0.430986	0.999927	-4.77292
NDUFB11=5550377	0.151711	12.5177	0.795657	0.431007	0.999927	-4.77293
SNRNP25=1440639	0.258273	9.5823	0.79556	0.431062	0.999927	-4.77297
TMEM79=520195	0.171881	9.26791	0.795481	0.431108	0.999927	-4.773
THOP1=770672	0.175745	10.3317	0.795296	0.431214	0.999927	-4.77307
REXO4=1190221	0.136285	10.9035	0.795226	0.431254	0.999927	-4.7731
ZNF212=5560411	0.107011	9.97081	0.795226	0.431254	0.999927	-4.7731
VEGFB=5700201	-0.052718	8.05973	-0.795202	0.431268	0.999927	-4.77311
DNAJB12=520296	-0.0481643	8.20381	-0.795058	0.431351	0.999927	-4.77316
IDH2=4880433	0.225811	10.8673	0.794833	0.43148	0.999927	-4.77325
HS.538259=4890324	0.181002	9.96255	0.794579	0.431626	0.999927	-4.77335
SLC27A2=4670138	0.12562	9.65055	0.794489	0.431678	0.999927	-4.77338
CENPN=6550373	0.209901	10.8002	0.794407	0.431725	0.999927	-4.77342
LPGAT1=4640347	-0.0732905	8.76753	-0.794402	0.431728	0.999927	-4.77342
SNORA10=4610201	0.119275	9.04969	0.794365	0.431749	0.999927	-4.77343
PLPP3=7050575	-0.0945484	8.15554	-0.79406	0.431925	0.999927	-4.77355
GNB1L=4230719	0.100099	9.44322	0.794047	0.431932	0.999927	-4.77356
RPL12=6860192	0.131029	14.1883	0.794015	0.43195	0.999927	-4.77357
SLC44A1=4290605	0.141672	11.7056	0.79399	0.431965	0.999927	-4.77358
FLJ45337=6840066	0.0498091	8.13746	0.793937	0.431996	0.999927	-4.7736
PSMC6=4780538	-0.106804	8.35846	-0.793912	0.43201	0.999927	-4.77361
MED26=730468	0.115398	8.77782	0.793783	0.432084	0.999927	-4.77366
SNRNP25=4760450	0.22886	12.2254	0.793653	0.432159	0.999927	-4.77371
LOC729513=1660193	-0.202637	8.77505	-0.793609	0.432184	0.999927	-4.77373
ALG2=1990021	-0.0547289	8.14256	-0.793561	0.432212	0.999927	-4.77374
TBCB=5690576	0.166275	11.0993	0.793548	0.432219	0.999927	-4.77375
RHOT1=2480576	-0.0917705	9.12407	-0.793534	0.432227	0.999927	-4.77375
PLA2G2D=5570070	-0.190824	9.55879	-0.793501	0.432246	0.999927	-4.77377
STIM2=3840386	0.146156	8.9234	0.793378	0.432317	0.999927	-4.77381
ZNF443=6370376	0.0831929	8.7774	0.793251	0.43239	0.999927	-4.77386
CEP170=380767	0.0422682	8.16542	0.793112	0.43247	0.999927	-4.77392
ANKRD12=7040132	-0.180646	9.86563	-0.793063	0.432498	0.999927	-4.77394
HS.445274=3060270	-0.0678365	8.18832	-0.792894	0.432596	0.999927	-4.774
PRELID3A=6980544	-0.0607477	8.10344	-0.792825	0.432636	0.999927	-4.77403
USP9X=4570411	0.183276	10.6761	0.79281	0.432644	0.999927	-4.77403
SSR4=7570243	0.166872	13.0522	0.792729	0.432691	0.999927	-4.77407
ZNF721=2070619	-0.124106	9.91622	-0.792661	0.43273	0.999927	-4.77409
SELENOK=2710161	0.144419	10.6945	0.792567	0.432784	0.999927	-4.77413
PEMT=1780411	0.105012	9.48338	0.792431	0.432863	0.999927	-4.77418
KBTBD7=7210280	-0.126952	8.59135	-0.792329	0.432921	0.999927	-4.77422
EIF4A2=4640689	-0.0940868	13.3447	-0.792322	0.432925	0.999927	-4.77422
ARF1=5550491	0.0474758	8.14811	0.792305	0.432935	0.999927	-4.77423
BSCL2=6900224	0.196443	10.8904	0.792264	0.432959	0.999927	-4.77425
LOC100131655=7650170	-0.0405358	8.28245	-0.79226	0.432961	0.999927	-4.77425
L3HYPDH=5820471	-0.0933775	8.35212	-0.792256	0.432963	0.999927	-4.77425
RAP1B=6590703	-0.230789	9.35463	-0.792093	0.433057	0.999927	-4.77431
GPX7=4200543	-0.139455	10.5962	-0.792024	0.433097	0.999927	-4.77434
RPL13P12=7400047	-0.151818	8.90528	-0.792022	0.433098	0.999927	-4.77434
CHSY1=3060128	-0.101936	10.9746	-0.791869	0.433186	0.999927	-4.7744
HNRNPKP3=7320392	0.0373377	8.23719	0.791739	0.433261	0.999927	-4.77445
SPRED1=5700707	0.174638	8.75519	0.791686	0.433292	0.999927	-4.77447
PPP4R1L=5050750	-0.0539798	8.16796	-0.791511	0.433392	0.999927	-4.77454
STAU1=5890349	0.0672697	12.1383	0.791454	0.433426	0.999927	-4.77456
DPEP3=3840519	0.0641995	8.09395	0.791447	0.43343	0.999927	-4.77456
MGA=4780605	0.0722024	8.24971	0.791439	0.433434	0.999927	-4.77456
HLA-F=5220070	0.174019	9.70386	0.791426	0.433442	0.999927	-4.77457
SPDYE8P=2600113	0.128243	13.9249	0.791395	0.43346	0.999927	-4.77458
HS.304046=4890730	-0.0462586	8.16214	-0.791342	0.43349	0.999927	-4.7746
HS.543163=2450754	0.0502076	8.24456	0.791209	0.433567	0.999927	-4.77465
FARP1=2760743	-0.0397496	8.13846	-0.791057	0.433655	0.999927	-4.77471
RDH11=2340494	-0.201125	9.4678	-0.791025	0.433673	0.999927	-4.77472
LGALS8=3420286	0.0895275	8.59403	0.79091	0.433739	0.999927	-4.77477
LOC728368=460170	0.145401	14.0879	0.790907	0.433741	0.999927	-4.77477
IRAK4=3310491	0.0850537	9.05842	0.790777	0.433816	0.999927	-4.77482
HS.244140=3850424	0.0675063	8.17451	0.790638	0.433896	0.999927	-4.77487
CD48=2030767	-0.252355	11.5508	-0.790627	0.433903	0.999927	-4.77488
DCAF6=1660307	0.0693836	10.8837	0.790529	0.433959	0.999927	-4.77492
PBX3=2470634	0.214322	10.3528	0.790456	0.434001	0.999927	-4.77494
LPCAT4=5670669	0.0593965	8.38165	0.790382	0.434044	0.999927	-4.77497
HS.382113=6960753	-0.046504	8.13721	-0.790363	0.434055	0.999927	-4.77498
RRS1=4120437	0.198332	9.72452	0.790085	0.434215	0.999927	-4.77509
RPL18A=4570762	-0.0825489	14.2798	-0.79003	0.434247	0.999927	-4.77511
HMGXB4=70576	0.0671066	8.27424	0.789837	0.434358	0.999927	-4.77518
FAM27E5=2480398	-0.0906789	8.29686	-0.789775	0.434394	0.999927	-4.77521
LOC650546=4180148	-0.0530934	8.1822	-0.789742	0.434413	0.999927	-4.77522
RNF26=1430008	0.216784	9.41104	0.789727	0.434422	0.999927	-4.77523
IQGAP2=4220440	0.151335	9.34357	0.789701	0.434437	0.999927	-4.77524
DCBLD2=60132	0.0458765	8.23781	0.789671	0.434454	0.999927	-4.77525
HS.519129=3190050	-0.0539122	8.1038	-0.789636	0.434474	0.999927	-4.77526
ZNF20=2760131	0.0633461	8.78863	0.789627	0.43448	0.999927	-4.77526
UXS1=2760397	0.0697522	8.11815	0.789608	0.434491	0.999927	-4.77527
FAM86MP=5870445	0.0999523	8.48858	0.78953	0.434535	0.999927	-4.7753
NPFF=3370338	0.0444829	8.13421	0.789526	0.434538	0.999927	-4.7753
IDH1=3180048	-0.135164	9.08948	-0.789347	0.434641	0.999927	-4.77537
GON4L=1440091	-0.141677	9.91696	-0.789197	0.434728	0.999927	-4.77543
MTX1=2750551	0.162454	10.0026	0.789114	0.434775	0.999927	-4.77546
TOP3B=4900386	0.186557	9.3575	0.789075	0.434798	0.999927	-4.77548
TSC22D3=770494	-0.0757178	8.11811	-0.789073	0.4348	0.999927	-4.77548
PTPN9=3930279	0.0810918	8.35846	0.788965	0.434862	0.999927	-4.77552
ARHGAP30=1440634	0.174564	11.7157	0.788919	0.434889	0.999927	-4.77554
PNMA2=4590619	0.106581	8.21504	0.788846	0.434931	0.999927	-4.77556
DNAJB11=3190452	0.168673	13.0747	0.788773	0.434972	0.999927	-4.77559
BRD1=1440450	0.0789502	8.65675	0.788725	0.435	0.999927	-4.77561
HK1=1660196	0.0927793	12.8863	0.78867	0.435032	0.999927	-4.77563
RPL32=6960220	0.117473	8.73991	0.788625	0.435058	0.999927	-4.77565
COMMD8=650148	-0.143859	8.33221	-0.788596	0.435075	0.999927	-4.77566
CERNA2=7040482	-0.20807	10.0331	-0.788424	0.435175	0.999927	-4.77573
PNPO=3180600	0.0980212	11.5681	0.788193	0.435308	0.999927	-4.77582
SDHAF1=3930349	0.114828	9.88485	0.788155	0.43533	0.999927	-4.77583
DUSP8=4890041	0.0777025	8.30582	0.788069	0.435379	0.999927	-4.77586
GON7=610523	-0.114641	10.4895	-0.78806	0.435385	0.999927	-4.77587
CBL=6960209	-0.162148	9.22378	-0.787906	0.435474	0.999927	-4.77593
HS.510638=4590500	-0.0424212	8.14255	-0.787826	0.43552	0.999927	-4.77596
CBWD3=1740753	0.0794469	8.40688	0.787783	0.435545	0.999927	-4.77597
UCK2=620725	0.147465	9.73767	0.787757	0.43556	0.999927	-4.77598
SLC25A51=2480767	-0.0846972	8.37404	-0.787745	0.435567	0.999927	-4.77599
CASP3=6330445	0.132878	8.47311	0.78772	0.435582	0.999927	-4.776
ZNF767P=5090544	0.126933	8.85443	0.787631	0.435633	0.999927	-4.77603
DOCK8=3520202	-0.269432	10.9892	-0.787494	0.435712	0.999927	-4.77608
LOC100132829=5860475	-0.0789078	8.40439	-0.78742	0.435755	0.999927	-4.77611
TRAP1=4670092	0.120749	10.3931	0.787371	0.435783	0.999927	-4.77613
LOC100134099=4200687	0.0771195	8.1905	0.787368	0.435785	0.999927	-4.77613
IFI6=1010246	0.106251	9.22487	0.787292	0.435829	0.999927	-4.77616
DUSP8P3=6980682	0.0535595	8.16396	0.787276	0.435838	0.999927	-4.77617
HS.552354=1030398	0.0411606	8.1612	0.787266	0.435844	0.999927	-4.77617
HIST2H2AC=6100022	0.201317	10.2368	0.787251	0.435852	0.999927	-4.77618
CPEB3=3610386	0.0760162	8.77296	0.787082	0.43595	0.999927	-4.77624
RPS2P18=4280670	0.0689351	8.28057	0.787064	0.435961	0.999927	-4.77625
LRPAP1=2650521	0.162932	9.69028	0.787051	0.435968	0.999927	-4.77625
SLC7A5P1=6760445	0.100901	8.50327	0.787024	0.435984	0.999927	-4.77627
HS.580943=3290598	0.0599196	8.2227	0.786924	0.436042	0.999927	-4.7763
DHCR24=4480341	-0.233761	10.4067	-0.786915	0.436047	0.999927	-4.77631
PIGF=1450072	-0.139945	10.2297	-0.786812	0.436106	0.999927	-4.77635
PYCARD=6860687	0.190805	10.7734	0.786727	0.436156	0.999927	-4.77638
GMPR=3840400	0.0517767	8.11675	0.786645	0.436203	0.999927	-4.77641
CCDC18=2230687	-0.0724459	8.17682	-0.786562	0.436252	0.999927	-4.77644
CCT6P1=3460703	-0.0754528	8.10649	-0.786487	0.436295	0.999927	-4.77647
PABPC1=3060040	-0.636823	12.0403	-0.786377	0.436358	0.999927	-4.77651
HNF1B=3520632	0.0616368	8.06476	0.786299	0.436404	0.999927	-4.77654
PDGFD=5690139	0.0472532	8.11892	0.78629	0.436408	0.999927	-4.77655
NARS=5220653	-0.203724	11.8616	-0.786171	0.436478	0.999927	-4.77659
PHF6=2900398	-0.0488596	8.09623	-0.786019	0.436566	0.999927	-4.77665
VEGFA=2900593	0.0512538	8.08299	0.78579	0.436698	0.999927	-4.77674
BCL2L1=4290411	0.0793501	8.21573	0.785763	0.436714	0.999927	-4.77675
NCKAP1L=7650538	0.136653	11.6799	0.785745	0.436724	0.999927	-4.77676
LOC100133177=4260112	-0.118131	14.0386	-0.78561	0.436802	0.999927	-4.77681
SMIM12=7040411	-0.170248	8.9703	-0.785604	0.436806	0.999927	-4.77681
LOC728086=2360750	-0.0456149	8.21057	-0.785525	0.436851	0.999927	-4.77684
SLC25A20=6860132	-0.115684	8.64571	-0.785522	0.436853	0.999927	-4.77684
RPL13AP20=2480379	-0.0879786	14.2425	-0.785516	0.436857	0.999927	-4.77684
MAP3K12=4920300	0.0929252	8.4789	0.785387	0.436932	0.999927	-4.77689
IFITM1=5360156	0.280466	10.5903	0.785354	0.436951	0.999927	-4.77691
INF2=4920474	0.163858	8.54833	0.785228	0.437024	0.999927	-4.77695
CISH=4920064	-0.155444	8.67827	-0.785218	0.437029	0.999927	-4.77696
ANKMY1=2760102	0.126381	9.197	0.785169	0.437058	0.999927	-4.77698
GORAB=1400546	-0.0865213	8.35786	-0.785162	0.437062	0.999927	-4.77698
TIAM1=2760242	-0.0974068	8.39442	-0.785151	0.437068	0.999927	-4.77698
LOC729960=2640349	0.0487027	8.16048	0.785135	0.437078	0.999927	-4.77699
SPCS2P4=6130189	-0.186299	12.2309	-0.785032	0.437138	0.999927	-4.77703
FBXO18=2470259	0.120269	11.2936	0.785025	0.437142	0.999927	-4.77703
SCAND2P=2260296	-0.0607253	8.32439	-0.785021	0.437144	0.999927	-4.77703
TPD52=2570161	-0.0788196	9.32293	-0.784819	0.437261	0.999927	-4.77711
RDM1=5820056	0.0539471	8.24939	0.784817	0.437262	0.999927	-4.77711
HS.355933=520747	0.13416	8.67437	0.784741	0.437306	0.999927	-4.77714
ADAP1=7570669	0.118747	8.43782	0.784717	0.43732	0.999927	-4.77715
OS9=1030593	-0.0904146	8.53806	-0.78468	0.437341	0.999927	-4.77716
SCAF4=990056	0.124013	9.7092	0.784679	0.437342	0.999927	-4.77716
KNL1=1050204	-0.0470248	8.18381	-0.784539	0.437423	0.999927	-4.77722
ALG3=2650167	0.100405	10.4534	0.784535	0.437425	0.999927	-4.77722
CCNI2=990255	0.0603932	8.18567	0.784485	0.437454	0.999927	-4.77724
LOC100134083=5340270	0.0429452	8.19906	0.784454	0.437473	0.999927	-4.77725
SLC37A3=3800397	0.0566946	8.29008	0.784434	0.437484	0.999927	-4.77726
DYRK1A=2640008	-0.227764	8.66779	-0.784306	0.437558	0.999927	-4.77731
NFKBIE=540139	-0.251322	10.369	-0.784115	0.437669	0.999927	-4.77738
LOC732111=2760333	-0.0428206	8.15828	-0.784033	0.437717	0.999927	-4.77741
PKIG=1430445	-0.0647525	8.27869	-0.78392	0.437782	0.999927	-4.77746
CMAS=6380608	0.0881637	10.9352	0.783858	0.437818	0.999927	-4.77748
HS.374221=5910646	0.043367	8.23078	0.783757	0.437876	0.999927	-4.77752
ARID3B=5960670	0.219885	11.0546	0.783685	0.437918	0.999927	-4.77754
CDYL=1050114	0.0962236	9.02241	0.783655	0.437936	0.999927	-4.77756
CBL=4120037	0.0657528	9.14206	0.783556	0.437993	0.999927	-4.77759
RPS29=5290289	0.0713337	14.4118	0.783344	0.438116	0.999927	-4.77768
BIRC2=4920707	-0.203415	9.17847	-0.783331	0.438123	0.999927	-4.77768
RPL7P32=6180722	-0.124801	8.39823	-0.783258	0.438166	0.999927	-4.77771
ILK=4230132	-0.115773	12.4408	-0.783181	0.438211	0.999927	-4.77774
PSRC1=1070762	0.101527	8.58505	0.783136	0.438237	0.999927	-4.77776
NLRX1=430333	0.142742	9.61771	0.783124	0.438244	0.999927	-4.77776
SGK1=1410209	-0.360049	11.6552	-0.783005	0.438313	0.999927	-4.7778
HS.574465=2190348	-0.0840322	8.16136	-0.783001	0.438315	0.999927	-4.77781
HERC3=4540273	-0.0417132	8.2102	-0.782919	0.438362	0.999927	-4.77784
HTRA2=6940209	0.134906	9.57452	0.78281	0.438426	0.999927	-4.77788
TMEM141=5130113	0.159229	10.4833	0.782681	0.438501	0.999927	-4.77793
MYOF=3170273	0.167436	9.3327	0.78263	0.43853	0.999927	-4.77795
SLC35A2=4860195	0.130314	10.0167	0.782612	0.438541	0.999927	-4.77796
ATRAID=3800025	0.104869	11.3259	0.782477	0.438619	0.999927	-4.77801
SERP2=1710053	0.0713035	8.1739	0.782394	0.438667	0.999927	-4.77804
SRP72=2710386	-0.181425	11.0823	-0.78239	0.43867	0.999927	-4.77804
RNF215=6420288	-0.0444173	8.09332	-0.782303	0.438721	0.999927	-4.77807
C6orf120=5560703	-0.074318	8.13206	-0.782265	0.438742	0.999927	-4.77809
ZMIZ2=630711	0.0450335	8.05611	0.782243	0.438755	0.999927	-4.7781
CYP1B1=2120053	-0.423436	10.3263	-0.782221	0.438768	0.999927	-4.7781
BOLA3=6520576	0.176515	11.8939	0.782194	0.438784	0.999927	-4.77812
LOC646916=7380672	0.0825238	8.70808	0.782173	0.438796	0.999927	-4.77812
HS.541987=3780075	0.0523042	8.12126	0.78211	0.438832	0.999927	-4.77815
MLX=5220484	0.0763893	8.81367	0.782105	0.438835	0.999927	-4.77815
C5AR1=6450092	-0.0455187	8.06005	-0.782091	0.438843	0.999927	-4.77815
PSMD8=650369	0.181266	10.7495	0.781846	0.438986	0.999927	-4.77825
VPS25=1090577	0.154635	9.65831	0.781795	0.439016	0.999927	-4.77827
THOC6=3450364	0.126723	9.10489	0.78175	0.439042	0.999927	-4.77828
SEC24B=150048	-0.171513	9.83418	-0.781738	0.439048	0.999927	-4.77829
HDHD2=6370477	-0.0963625	10.2915	-0.781738	0.439049	0.999927	-4.77829
FTH1P7=2970431	0.146678	13.6811	0.781574	0.439144	0.999927	-4.77835
TRMT12=2510707	0.11666	9.669	0.781548	0.439159	0.999927	-4.77836
GBP2=1940162	0.168008	12.877	0.781524	0.439173	0.999927	-4.77837
MRPS35=7380270	-0.177291	10.341	-0.781343	0.439278	0.999927	-4.77844
ZBTB8OS=7040630	0.0517918	8.23874	0.781284	0.439312	0.999927	-4.77846
NIN=1430376	0.0918481	9.01234	0.781256	0.439329	0.999927	-4.77847
TMEM9=1010110	0.0873367	8.73457	0.781224	0.439347	0.999927	-4.77849
LOC650646=6960195	-0.309755	13.7935	-0.781012	0.439471	0.999927	-4.77857
CEP250=2320307	0.0861491	8.24577	0.78094	0.439512	0.999927	-4.77859
LOC100131982=5560553	-0.0703468	8.14079	-0.780926	0.439521	0.999927	-4.7786
ERCC6L=5050181	-0.0843872	8.83138	-0.780912	0.439528	0.999927	-4.7786
DNA2=6380452	0.066558	8.58293	0.780879	0.439548	0.999927	-4.77862
HS.542027=6200564	-0.0472977	8.18229	-0.780861	0.439558	0.999927	-4.77862
TUBG1=5670180	0.22138	11.2367	0.780767	0.439613	0.999927	-4.77866
SPTLC1=430669	-0.425276	12.374	-0.780762	0.439616	0.999927	-4.77866
OARD1=780187	0.15136	10.4602	0.780714	0.439644	0.999927	-4.77868
LOC643206=4040121	0.0665773	8.34493	0.780661	0.439674	0.999927	-4.7787
CASP6=4730577	-0.0809562	8.5121	-0.780633	0.439691	0.999927	-4.77871
YEATS4=3370747	-0.195076	10.2993	-0.780628	0.439694	0.999927	-4.77871
STARD7=4210750	0.109979	12.972	0.780587	0.439717	0.999927	-4.77873
REV3L=610040	0.0654995	8.26686	0.780557	0.439735	0.999927	-4.77874
GSTM4=4060707	0.052388	8.1064	0.780448	0.439799	0.999927	-4.77878
HS.378070=3850201	0.052496	8.17309	0.780423	0.439813	0.999927	-4.77879
PTPN12=3990136	-0.135175	9.40198	-0.780343	0.439859	0.999927	-4.77882
TMPO-AS1=2810113	0.0720342	8.32535	0.780328	0.439868	0.999927	-4.77883
TAF5L=2320292	0.0584117	8.18378	0.780307	0.439881	0.999927	-4.77883
KCNAB1=2970279	0.101222	8.06414	0.780297	0.439886	0.999927	-4.77884
RPL7AP62=160575	-0.18847	10.3915	-0.780272	0.439901	0.999927	-4.77885
MAPK8=1300368	-0.0574819	8.17861	-0.780259	0.439908	0.999927	-4.77885
ENOPH1=5890102	0.156283	11.2292	0.780231	0.439925	0.999927	-4.77886
ASNSD1=6960242	0.0953111	11.4311	0.780198	0.439944	0.999927	-4.77888
LOC729137=6380068	0.112914	8.19607	0.78014	0.439977	0.999927	-4.7789
MCM7=1470195	0.113461	13.8204	0.780133	0.439982	0.999927	-4.7789
LINC01625=3450731	-0.0442563	8.17306	-0.780057	0.440026	0.999927	-4.77893
FAM91A1=4920730	-0.0897704	9.52586	-0.779759	0.440199	0.999927	-4.77904
EIF4H=3800309	0.166138	12.5435	0.779742	0.440209	0.999927	-4.77905
PPHLN1=2570373	-0.0898526	8.21698	-0.779714	0.440225	0.999927	-4.77906
NELFB=6380044	-0.0599504	8.23183	-0.779699	0.440234	0.999927	-4.77907
PHF5A=130037	-0.166274	9.38862	-0.779699	0.440234	0.999927	-4.77907
FAM98C=6900400	0.0693179	8.35974	0.779692	0.440238	0.999927	-4.77907
LOC644615=1110450	-0.166548	8.55949	-0.779627	0.440276	0.999927	-4.77909
VPS28=5700348	0.104714	9.3492	0.779589	0.440298	0.999927	-4.77911
WDR27=4830121	0.0547956	8.20034	0.779495	0.440353	0.999927	-4.77914
CLEC4E=5690753	0.0411047	8.1348	0.779445	0.440382	0.999927	-4.77916
APRT=160746	0.119088	10.7589	0.779354	0.440435	0.999927	-4.7792
ZNF326=3830370	0.0780814	8.34407	0.779265	0.440487	0.999927	-4.77923
KPNB1=6840577	-0.189792	13.4298	-0.779084	0.440592	0.999927	-4.7793
LOC644879=3870452	0.103615	9.25642	0.779053	0.44061	0.999927	-4.77931
LOC100132773=1570609	0.0494845	8.09946	0.779052	0.440611	0.999927	-4.77931
EML6=5290372	0.0511035	8.10936	0.779049	0.440613	0.999927	-4.77931
LOC729404=7320095	-0.039373	8.21121	-0.778975	0.440655	0.999927	-4.77934
NDUFAF2=5720398	0.235511	10.3274	0.778913	0.440692	0.999927	-4.77937
ZSCAN9=4830220	0.088125	9.10537	0.778725	0.440801	0.999927	-4.77944
GRHPR=7650615	0.117878	10.0658	0.778654	0.440843	0.999927	-4.77946
SELENOM=6400148	0.132834	8.65896	0.778594	0.440877	0.999927	-4.77949
HS.545003=4210474	-0.0489191	8.22444	-0.778481	0.440943	0.999927	-4.77953
PFN1=6940066	0.0904519	14.3603	0.778481	0.440943	0.999927	-4.77953
LOC654109=2680296	0.0506456	8.1926	0.778362	0.441013	0.999927	-4.77957
RAB11FIP1=4050102	-0.166166	9.02712	-0.778334	0.441029	0.999927	-4.77959
TPM2=160370	0.0787539	8.50078	0.778255	0.441075	0.999927	-4.77962
NFATC2IP=2850189	-0.0611441	8.3439	-0.778241	0.441083	0.999927	-4.77962
METTL17=2650671	0.0944791	9.0014	0.778161	0.441129	0.999927	-4.77965
WDR20=4060035	-0.073559	8.6757	-0.778154	0.441134	0.999927	-4.77965
ZNF565=2060491	-0.0477698	8.2898	-0.778098	0.441167	0.999927	-4.77968
SNRNP70=3120133	0.106823	8.99335	0.777806	0.441336	0.999927	-4.77979
CRLS1=2710446	0.0749807	11.6405	0.7778	0.44134	0.999927	-4.77979
COX5A=4900670	-0.0984469	13.8687	-0.777746	0.441372	0.999927	-4.77981
LOC654121=1230554	-0.328257	10.1198	-0.777628	0.44144	0.999927	-4.77985
WSB1=2230615	-0.187204	11.7625	-0.777577	0.44147	0.999927	-4.77987
RIPK4=5860138	0.0486697	8.17596	0.777565	0.441477	0.999927	-4.77988
ATF4P4=5490386	0.0422525	8.17033	0.777494	0.441518	0.999927	-4.7799
NOMO1=2650040	0.168851	9.06035	0.777379	0.441585	0.999927	-4.77995
TOR2A=4760164	-0.045207	8.14388	-0.777374	0.441588	0.999927	-4.77995
RPA1=1510440	0.0865762	12.245	0.777308	0.441627	0.999927	-4.77998
TCF20=3450707	0.113393	9.48195	0.777293	0.441635	0.999927	-4.77998
DNAJC11=450408	-0.0512425	8.1983	-0.77727	0.441649	0.999927	-4.77999
C2orf88=4900309	0.09224	8.39286	0.777212	0.441682	0.999927	-4.78001
GAA=2490452	-0.0946746	8.16692	-0.777212	0.441683	0.999927	-4.78001
DNAJC12=2450411	0.053338	8.22046	0.77718	0.441701	0.999927	-4.78002
ANO10=7040554	0.0638425	8.25528	0.777076	0.441762	0.999927	-4.78006
LOC646990=6520209	0.0505624	8.13436	0.777062	0.44177	0.999927	-4.78007
TROVE2=360259	-0.128698	11.0895	-0.777043	0.441781	0.999927	-4.78008
UGCG=3800647	-0.193878	10.2497	-0.777028	0.44179	0.999927	-4.78008
HS.445414=4920437	-0.150673	8.57909	-0.776904	0.441862	0.999927	-4.78013
LOC100130679=4590156	-0.0524515	8.17885	-0.77689	0.44187	0.999927	-4.78013
VASH1=580465	0.101764	8.20626	0.776818	0.441913	0.999927	-4.78016
LOC100133076=4860470	-0.0612175	8.11354	-0.776639	0.442017	0.999927	-4.78023
ART1=3710114	0.0570953	8.27325	0.776557	0.442064	0.999927	-4.78026
BOK=2600072	0.0723498	8.29339	0.776532	0.442079	0.999927	-4.78027
MED23=6330491	-0.0575521	8.10346	-0.77649	0.442104	0.999927	-4.78029
ELMO2=4670603	0.131958	9.93966	0.776482	0.442108	0.999927	-4.78029
NUDT19=6900719	-0.0548588	8.12878	-0.776418	0.442146	0.999927	-4.78031
BBX=2370703	-0.120357	10.2375	-0.776385	0.442165	0.999927	-4.78033
NRGN=6290747	-0.0649021	8.40187	-0.776355	0.442182	0.999927	-4.78034
CTNNB1=4260379	-0.130298	9.28643	-0.776202	0.442272	0.999927	-4.78039
ITM2C=1110669	0.325187	11.4297	0.776194	0.442276	0.999927	-4.7804
MFSD7=5260113	-0.0683601	8.15437	-0.77619	0.442279	0.999927	-4.7804
GARS=5700278	0.115358	12.8616	0.775904	0.442445	0.999927	-4.78051
FAM86C2P=1070180	0.073487	8.69547	0.77578	0.442518	0.999927	-4.78055
LACTB=1570669	0.268941	10.8202	0.775733	0.442546	0.999927	-4.78057
SMN1=2690703	-0.107737	8.41503	-0.775575	0.442638	0.999927	-4.78063
NPM1P46=6580292	-0.118705	9.24138	-0.775478	0.442695	0.999927	-4.78067
LOC641996=4560368	0.0431967	8.12881	0.775473	0.442697	0.999927	-4.78067
HS.567436=3170142	0.0608122	8.1488	0.775471	0.442698	0.999927	-4.78067
HNRNPH1=5270754	-0.145236	12.3218	-0.775457	0.442707	0.999927	-4.78068
NSL1=1170746	-0.077568	8.29871	-0.775435	0.44272	0.999927	-4.78069
UPF2=5560347	-0.141373	10.2558	-0.775394	0.442743	0.999927	-4.7807
SETP14=3190450	-0.110889	13.7602	-0.775263	0.44282	0.999927	-4.78075
MYB=7380670	-0.199261	11.4136	-0.775097	0.442917	0.999927	-4.78081
SPECC1=4900593	0.056517	8.26649	0.774967	0.442992	0.999927	-4.78086
ALS2=2140156	-0.110543	9.58849	-0.774907	0.443027	0.999927	-4.78089
ORC3=6770692	-0.0821606	10.1875	-0.774886	0.44304	0.999927	-4.78089
TMEM44=6380731	0.0922733	8.43544	0.774851	0.44306	0.999927	-4.78091
RANBP6=2760113	0.0534569	8.14435	0.774846	0.443064	0.999927	-4.78091
EPOR=3310242	-0.0673387	8.36898	-0.774844	0.443065	0.999927	-4.78091
CTSD=1110092	-0.128614	8.85108	-0.774795	0.443093	0.999927	-4.78093
HS.151159=1580070	0.0492841	8.08486	0.774771	0.443107	0.999927	-4.78094
LGALS9C=840669	-0.0486309	8.18553	-0.774543	0.44324	0.999927	-4.78102
EMC2=2230402	-0.0959034	8.63425	-0.774461	0.443288	0.999927	-4.78105
HIST1H4K=610014	-0.106325	8.86629	-0.77439	0.44333	0.999927	-4.78108
PNPT1=4220551	-0.306269	12.4008	-0.774208	0.443436	0.999927	-4.78115
MRRF=3390577	0.147769	10.3535	0.774189	0.443447	0.999927	-4.78116
SPRYD3=3180521	0.131215	10.1922	0.774129	0.443483	0.999927	-4.78118
MAP3K9=1230176	0.0668967	8.36971	0.774126	0.443484	0.999927	-4.78118
TIMM23B=2570450	0.148372	8.81813	0.774105	0.443496	0.999927	-4.78119
NR5A2=7330639	-0.0591994	8.06919	-0.774064	0.443521	0.999927	-4.7812
CD37=1510133	0.203984	9.91557	0.773982	0.443569	0.999927	-4.78124
AIDA=4640445	-0.178167	11.925	-0.773952	0.443586	0.999927	-4.78125
PHF11=6520110	-0.0624084	8.20315	-0.773807	0.443671	0.999927	-4.7813
EP400=6330195	0.140394	9.49718	0.773756	0.4437	0.999927	-4.78132
FABP5=5260047	-0.369477	9.13956	-0.773752	0.443703	0.999927	-4.78132
YBEY=2900403	0.0883786	8.8943	0.773738	0.443711	0.999927	-4.78133
GATC=3840750	0.0893767	8.69812	0.773642	0.443767	0.999927	-4.78136
ZC3H12A=2490017	0.101446	8.81471	0.77362	0.44378	0.999927	-4.78137
ZDHHC6=540402	-0.0756163	10.7474	-0.773515	0.443842	0.999927	-4.78141
HS.563406=6480048	0.0686138	8.2449	0.773389	0.443915	0.999927	-4.78146
TIMP1=7650433	0.17194	11.3162	0.773367	0.443928	0.999927	-4.78147
HS.545277=5090707	-0.0461151	8.15719	-0.773303	0.443965	0.999927	-4.78149
ETFB=6770343	0.168414	11.7348	0.773102	0.444083	0.999927	-4.78157
ENPP2=2490152	-0.154435	9.62027	-0.773072	0.4441	0.999927	-4.78158
CFAP36=4390072	-0.0544679	8.0801	-0.773052	0.444112	0.999927	-4.78159
MLF2=6400474	-0.0976106	9.72805	-0.773001	0.444142	0.999927	-4.78161
SKAP2=6040008	-0.265167	9.82254	-0.77261	0.444371	0.999927	-4.78175
PSME3=2470427	0.135231	10.0455	0.772549	0.444407	0.999927	-4.78178
SCIN=730592	-0.0480519	8.0495	-0.772454	0.444462	0.999927	-4.78181
ANP32B=3850053	0.0947073	14.1277	0.772155	0.444637	0.999927	-4.78193
LOC727726=6020427	0.0655308	8.7143	0.772075	0.444684	0.999927	-4.78196
CDK5RAP1=1260025	0.123196	10.7567	0.772034	0.444708	0.999927	-4.78197
ZFP37=1510674	0.0537694	8.32981	0.771772	0.444861	0.999927	-4.78207
TBC1D9B=2850537	0.133014	8.93135	0.771527	0.445005	0.999927	-4.78216
PLGLB1=6020706	-0.0929599	8.45225	-0.771502	0.445019	0.999927	-4.78217
SPNS1=1230192	0.128357	10.4278	0.771404	0.445077	0.999927	-4.78221
URB1=5570458	0.0697097	8.43352	0.771391	0.445084	0.999927	-4.78221
ING1=5670092	-0.0747529	8.19699	-0.771379	0.445092	0.999927	-4.78222
PGBD2=780373	-0.0851674	8.65003	-0.771334	0.445117	0.999927	-4.78223
IGSF11=5270102	-0.0716985	8.24339	-0.771303	0.445136	0.999927	-4.78225
ZNF713=7550349	0.0588381	8.26965	0.771248	0.445168	0.999927	-4.78227
ZNF485=4210687	-0.0479827	8.18538	-0.771176	0.44521	0.999927	-4.78229
NME1=1820504	-0.179471	13.613	-0.771135	0.445234	0.999927	-4.78231
HS.570308=3830209	0.0591497	8.26465	0.771061	0.445277	0.999927	-4.78234
EIF3L=2190221	0.150689	13.1392	0.770988	0.44532	0.999927	-4.78237
ABHD17AP1=4850452	0.159552	9.36853	0.770923	0.445358	0.999927	-4.78239
LOC653981=4220139	0.0590107	8.13994	0.770851	0.445401	0.999927	-4.78242
C6orf62=5870215	-0.0400403	8.11697	-0.770834	0.445411	0.999927	-4.78242
RPL6P19=5810204	-0.113513	13.0711	-0.770737	0.445467	0.999927	-4.78246
PDZD11=7160600	-0.0686333	8.22073	-0.770716	0.44548	0.999927	-4.78247
LOC642295=5220390	0.0455176	8.16397	0.770704	0.445487	0.999927	-4.78247
LOC100131460=5890670	-0.0583472	8.21495	-0.770562	0.44557	0.999927	-4.78253
ASXL1=5390180	0.171518	10.0666	0.770533	0.445587	0.999927	-4.78254
NEPRO=6510424	0.0556771	8.09831	0.770478	0.445619	0.999927	-4.78256
ARMT1=3710465	-0.158996	8.48784	-0.770463	0.445628	0.999927	-4.78256
CD7=6330091	0.0502054	8.07633	0.770361	0.445688	0.999927	-4.7826
CARMIL1=6450022	0.0963835	8.26135	0.770305	0.44572	0.999927	-4.78262
INTS11=4570692	0.139671	9.44229	0.770285	0.445732	0.999927	-4.78263
PTK2B=2810632	-0.14503	9.38959	-0.770215	0.445773	0.999927	-4.78266
ZNF416=1110195	0.0574809	8.41813	0.770206	0.445779	0.999927	-4.78266
LOC100132503=4890612	0.0637283	8.31446	0.770173	0.445798	0.999927	-4.78267
MAPK13=4280019	0.227496	10.3803	0.770165	0.445803	0.999927	-4.78267
ALDH18A1=2370255	0.20363	10.6486	0.769996	0.445902	0.999927	-4.78274
SCD=2140128	-0.212016	11.8025	-0.769965	0.44592	0.999927	-4.78275
SEC23B=1980209	-0.0683556	11.5792	-0.769809	0.446011	0.999927	-4.78281
OPA3=6580386	-0.117681	10.0767	-0.769798	0.446018	0.999927	-4.78281
TOM1L2=7380059	0.105745	9.06546	0.769752	0.446045	0.999927	-4.78283
PIK3R5=1570048	-0.0564005	8.20895	-0.769746	0.446049	0.999927	-4.78283
RPS2P8=130224	0.0664447	14.5035	0.769713	0.446068	0.999927	-4.78284
LOC648390=2650091	0.109938	11.8374	0.769711	0.446069	0.999927	-4.78285
CBWD1=3370021	-0.0576911	8.18003	-0.769652	0.446103	0.999927	-4.78287
KLHL14=6250523	-0.125753	8.26307	-0.769629	0.446117	0.999927	-4.78288
ACY1=1400341	0.1303	8.88863	0.769424	0.446237	0.999927	-4.78295
HS.444785=160152	-0.063389	8.27133	-0.769408	0.446247	0.999927	-4.78296
ZNF500=4280167	0.0958596	8.6977	0.769327	0.446294	0.999927	-4.78299
RBM10=4480603	-0.0850231	12.91	-0.769305	0.446307	0.999927	-4.783
STX5=6130364	-0.0659725	8.48982	-0.769183	0.446379	0.999927	-4.78304
COX19=1450255	0.104635	9.81477	0.769114	0.446419	0.999927	-4.78307
ZBTB39=6400672	0.0554485	8.38717	0.769093	0.446431	0.999927	-4.78308
HS.565778=7000687	-0.0543566	8.09014	-0.768892	0.44655	0.999927	-4.78315
ZNF714=3850601	-0.0850942	8.21467	-0.768814	0.446595	0.999927	-4.78318
LOC643011=5420706	-0.0744898	8.65635	-0.768764	0.446624	0.999927	-4.7832
DDX47=4040672	0.109697	12.2137	0.768688	0.446669	0.999927	-4.78323
TEC=5220242	0.0431141	8.20718	0.768639	0.446698	0.999927	-4.78325
LOC100131009=2470138	0.0608881	8.23985	0.768623	0.446707	0.999927	-4.78325
LOC653972=6940678	-0.161588	9.59763	-0.768173	0.446971	0.999927	-4.78342
LOC100132528=4760754	-0.41304	12.2889	-0.768049	0.447044	0.999927	-4.78347
RRN3P1=4200719	-0.0524493	8.30544	-0.768022	0.44706	0.999927	-4.78348
CDC25A=4670670	0.0500226	8.10175	0.768005	0.44707	0.999927	-4.78349
SLC38A6=4010452	-0.0865804	8.37057	-0.767977	0.447086	0.999927	-4.7835
AMBRA1=1110129	0.0603476	8.24893	0.767977	0.447086	0.999927	-4.7835
REL=1030441	-0.193185	8.60375	-0.767971	0.44709	0.999927	-4.7835
ILKAP=580114	0.103443	9.54709	0.767885	0.44714	0.999927	-4.78353
NCAPD3=1570551	0.12368	9.51007	0.767883	0.447142	0.999927	-4.78353
GPAT3=2060477	0.171968	8.54271	0.767797	0.447192	0.999927	-4.78356
FAR2=6560291	-0.0479096	8.0919	-0.767766	0.44721	0.999927	-4.78358
PSMB2=610138	0.147233	12.2623	0.767691	0.447254	0.999927	-4.7836
RANBP3=2630719	0.0905435	10.2113	0.767666	0.447269	0.999927	-4.78361
SNRK=2060095	-0.0875912	10.7497	-0.767621	0.447296	0.999927	-4.78363
SEPT2=630601	0.0991437	13.002	0.767431	0.447407	0.999927	-4.7837
SLC5A8=3520424	-0.218248	9.21586	-0.767146	0.447575	0.999927	-4.78381
GPANK1=4280546	0.0837422	8.60769	0.767058	0.447626	0.999927	-4.78384
COA3=1850468	0.162394	11.7192	0.766824	0.447764	0.999927	-4.78393
DHRS13=5550553	0.135268	9.19482	0.766823	0.447764	0.999927	-4.78393
NDUFC1=1110575	0.09484	10.0909	0.766813	0.44777	0.999927	-4.78393
TANGO6=6330437	0.0521576	8.55165	0.766769	0.447796	0.999927	-4.78395
KIF5A=6650243	0.0617342	8.10393	0.766698	0.447838	0.999927	-4.78398
MGC15634=7100343	0.0461381	8.13481	0.766637	0.447874	0.999927	-4.784
TMEM31=7000739	-0.0622872	8.1931	-0.766438	0.447991	0.999927	-4.78407
RPS6KA3=2260133	-0.115918	8.77518	-0.766428	0.447997	0.999927	-4.78408
OSER1=2810082	-0.108537	11.1421	-0.766389	0.44802	0.999927	-4.78409
ARFGAP1=5900445	0.193747	9.30138	0.766331	0.448054	0.999927	-4.78411
CBS=1230047	0.172542	9.14935	0.766287	0.44808	0.999927	-4.78413
EEF1A1P24=4050435	-0.204549	14.0329	-0.766241	0.448106	0.999927	-4.78415
EEF1A1=2100273	-0.0558887	14.7758	-0.76619	0.448137	0.999927	-4.78417
SLC15A2=6560093	-0.0408525	8.17154	-0.766155	0.448157	0.999927	-4.78418
RPS4XP7=4050095	0.102394	8.33221	0.766137	0.448168	0.999927	-4.78419
HS.121655=6290523	-0.0624795	8.19407	-0.766131	0.448171	0.999927	-4.78419
VPS13C=6400376	-0.0939868	8.8203	-0.766019	0.448237	0.999927	-4.78423
C8orf16=2000286	-0.11271	8.44107	-0.765881	0.448318	0.999927	-4.78428
ATRN=1710494	0.0669574	8.39068	0.765871	0.448324	0.999927	-4.78429
HSD17B12=6280050	-0.139231	12.1588	-0.765851	0.448336	0.999927	-4.78429
RBM27=2060133	0.0781183	9.23421	0.76579	0.448372	0.999927	-4.78432
XKR6=4730672	0.0714068	8.66849	0.765732	0.448406	0.999927	-4.78434
ATP7B=7510259	0.0682777	8.04981	0.765702	0.448424	0.999927	-4.78435
MAP7D3=5270682	-0.0856362	8.4095	-0.765578	0.448497	0.999927	-4.7844
NPEPPS=5910161	-0.081452	8.23338	-0.765472	0.448559	0.999927	-4.78444
LOC645113=10092	-0.052635	8.12729	-0.765394	0.448605	0.999927	-4.78446
REEP3=10593	-0.067393	8.09281	-0.765353	0.448629	0.999927	-4.78448
LOC100133019=3170220	-0.110104	8.96272	-0.765339	0.448637	0.999927	-4.78449
RIOK2=4120152	0.108372	10.5593	0.765317	0.44865	0.999927	-4.78449
MTERF4=2760669	-0.0515058	8.08239	-0.76529	0.448666	0.999927	-4.7845
ZNFX1=3800487	0.165881	9.95099	0.7651	0.448778	0.999927	-4.78457
RPL32=6400437	0.0865397	14.3445	0.764998	0.448838	0.999927	-4.78461
GALNT6=4490164	-0.0901751	8.27475	-0.764766	0.448974	0.999927	-4.7847
UBE2O=4880376	0.107376	9.08675	0.764734	0.448993	0.999927	-4.78471
GTPBP10=6760538	0.0540151	8.34385	0.764703	0.449012	0.999927	-4.78472
EEF1A1=3850121	-0.060017	14.7138	-0.764682	0.449024	0.999927	-4.78473
MDM1=7150241	0.0474265	8.30603	0.764658	0.449038	0.999927	-4.78474
THUMPD1=1740204	-0.152123	10.906	-0.76456	0.449096	0.999927	-4.78478
BLOC1S1=1450377	-0.15895	10.3229	-0.764547	0.449104	0.999927	-4.78478
PFDN4=7200471	-0.0853126	8.29644	-0.764478	0.449144	0.999927	-4.78481
POM121L12=4260592	-0.0551346	8.11931	-0.764471	0.449148	0.999927	-4.78481
VPS28=1190110	0.133238	10.414	0.764417	0.44918	0.999927	-4.78483
FAM184A=4490333	-0.0404866	8.11158	-0.764272	0.449266	0.999927	-4.78488
PLEKHG1=430348	-0.163001	9.04754	-0.764245	0.449281	0.999927	-4.78489
RGS16=1030102	0.17082	8.73508	0.764233	0.449288	0.999927	-4.7849
TMCO4=430170	0.0646234	8.26553	0.764136	0.449345	0.999927	-4.78493
HGSNAT=6370519	-0.0485272	8.18608	-0.764119	0.449356	0.999927	-4.78494
FBRSL1=870736	-0.0623131	8.18786	-0.764097	0.449369	0.999927	-4.78495
PPP1R13L=1240176	-0.0662691	8.26674	-0.764065	0.449387	0.999927	-4.78496
UNC93B1=460243	0.0546606	8.2016	0.764019	0.449414	0.999927	-4.78498
RPL21P119=3940719	-0.0996483	13.8668	-0.763994	0.449429	0.999927	-4.78499
ZFP42=70035	0.0522788	8.23093	0.763973	0.449442	0.999927	-4.785
HS.436679=3990576	0.0731141	8.31529	0.7638	0.449544	0.999927	-4.78506
SLC25A36=3870242	0.093041	8.768	0.76379	0.44955	0.999927	-4.78506
LOC729683=4920017	0.0637112	8.17496	0.763653	0.44963	0.999927	-4.78512
ZNF788=840725	0.141555	9.0804	0.763597	0.449663	0.999927	-4.78514
HS.539564=7100369	0.0427039	8.14935	0.763567	0.449681	0.999927	-4.78515
ACAA1=3520753	0.174126	9.92397	0.763442	0.449754	0.999927	-4.78519
KCNMA1=5550452	0.0744457	8.33838	0.763442	0.449754	0.999927	-4.78519
CACNA1E=7510647	-0.211989	8.36574	-0.763287	0.449846	0.999927	-4.78525
LOC100130071=520475	-0.0576076	8.51102	-0.76315	0.449927	0.999927	-4.7853
KHNYN=4640639	0.125001	9.11527	0.763124	0.449942	0.999927	-4.78531
PARP12=2340072	0.194617	9.45962	0.763075	0.449971	0.999927	-4.78533
SET=4230224	0.0839642	13.06	0.763046	0.449988	0.999927	-4.78534
HS.444329=450754	0.0408489	8.11734	0.763039	0.449992	0.999927	-4.78534
ARFGAP2=3190066	0.090381	10.0246	0.762967	0.450034	0.999927	-4.78537
ZDHHC5=130670	0.0739029	10.1939	0.762945	0.450047	0.999927	-4.78538
RPS15A=2370193	0.135328	14.0087	0.762939	0.450051	0.999927	-4.78538
DBN1=6760008	0.155396	9.05052	0.762782	0.450143	0.999927	-4.78544
LOC441155=2510100	0.240677	9.17586	0.762773	0.450149	0.999927	-4.78544
COMMD10=6510719	-0.117716	9.60783	-0.762755	0.450159	0.999927	-4.78545
MIDN=940291	0.214988	10.2159	0.762724	0.450177	0.999927	-4.78546
UPF1=1450168	0.154137	9.44332	0.762714	0.450184	0.999927	-4.78547
TFAM=650326	0.165751	11.5112	0.762676	0.450206	0.999927	-4.78548
LAMC1=4120086	0.143998	9.60323	0.762652	0.45022	0.999927	-4.78549
RPL21P45=2100056	-0.089092	8.58495	-0.762445	0.450342	0.999927	-4.78557
ITM2B=6380315	-0.152612	11.5437	-0.762411	0.450362	0.999927	-4.78558
DBNDD1=7210674	-0.100325	8.11016	-0.762181	0.450498	0.999927	-4.78566
SMIM1=1510017	-0.0691442	8.52477	-0.762164	0.450508	0.999927	-4.78567
LONRF1=5050768	-0.104553	9.21784	-0.762112	0.450538	0.999927	-4.78569
UNC119=1260546	0.0410628	8.14015	0.762078	0.450559	0.999927	-4.7857
BPHL=1740487	0.0755503	8.90952	0.761806	0.450719	0.999927	-4.7858
LAMTOR4=4590615	0.148117	11.0982	0.761792	0.450728	0.999927	-4.78581
HS.565507=450519	0.0514054	8.14539	0.761782	0.450733	0.999927	-4.78581
METRNL=50095	-0.0655694	8.25982	-0.761738	0.45076	0.999927	-4.78583
SHMT1=2970059	-0.0494194	8.28137	-0.761647	0.450813	0.999927	-4.78586
LOC100133017=4070064	0.0666949	8.31405	0.761593	0.450845	0.999927	-4.78588
NEK8=1090286	0.1188	9.24222	0.761304	0.451015	0.999927	-4.78599
GABPA=270053	-0.12546	8.89587	-0.761258	0.451042	0.999927	-4.78601
TTC14=270403	-0.108946	9.59403	-0.761254	0.451045	0.999927	-4.78601
PITPNA=6590243	0.101803	9.80092	0.761223	0.451063	0.999927	-4.78602
DMTN=4610670	-0.0534004	8.18591	-0.761065	0.451157	0.999927	-4.78608
USHBP1=2690382	0.0467715	8.15819	0.760725	0.451357	0.999927	-4.78621
LOC728452=6900300	-0.093356	8.42787	-0.760716	0.451363	0.999927	-4.78621
ITGA7=3400537	-0.0554009	8.3106	-0.76061	0.451425	0.999927	-4.78625
C1orf35=5820500	0.120838	9.1539	0.760365	0.45157	0.999927	-4.78634
MUL1=4120487	0.0944755	10.9666	0.760307	0.451604	0.999927	-4.78636
LOC100130123=4540168	0.118752	8.3257	0.760187	0.451675	0.999927	-4.78641
SYP=6040433	-0.064814	8.10745	-0.76017	0.451685	0.999927	-4.78641
PGAM4=5890500	-0.29292	9.64609	-0.760148	0.451698	0.999927	-4.78642
HS.576642=6560386	-0.0503868	8.12426	-0.7601	0.451727	0.999927	-4.78644
SH3GLB2=7330259	0.153768	11.3042	0.760086	0.451735	0.999927	-4.78644
WDCP=6100154	0.14136	10.1397	0.760015	0.451777	0.999927	-4.78647
ATF2=2100735	0.0951019	8.78564	0.759934	0.451824	0.999927	-4.7865
TULP4=150669	-0.0674378	8.34133	-0.759858	0.451869	0.999927	-4.78653
CBR1=2900377	0.0936588	8.7731	0.759743	0.451938	0.999927	-4.78657
LMNA=6020424	0.280491	12.1209	0.759742	0.451938	0.999927	-4.78657
TOR1B=6180056	0.0898885	9.12332	0.759735	0.451942	0.999927	-4.78657
LDHA=6520386	-0.146265	8.74088	-0.759632	0.452003	0.999927	-4.78661
CS=6380333	0.0837435	13.1091	0.75959	0.452028	0.999927	-4.78663
CETN2=2120707	0.0755797	11.1217	0.759447	0.452112	0.999927	-4.78668
FBXW9=4480348	0.118852	9.0811	0.759434	0.45212	0.999927	-4.78669
LPIN2=510224	-0.108709	9.09075	-0.759358	0.452165	0.999927	-4.78671
PDE8A=5270228	-0.046379	8.18111	-0.759329	0.452182	0.999927	-4.78672
LOC729558=2900762	-0.0522261	8.12635	-0.759265	0.45222	0.999927	-4.78675
CLTC=4730458	-0.279613	9.05816	-0.759228	0.452242	0.999927	-4.78676
GPR132=5870692	0.115846	9.10699	0.759192	0.452263	0.999927	-4.78678
SLC25A16=4260689	0.0773188	8.96953	0.759068	0.452337	0.999927	-4.78682
FAM90A1=6040400	0.0759455	8.14657	0.759007	0.452372	0.999927	-4.78684
NRARP=3800482	0.0589597	8.46106	0.758933	0.452416	0.999927	-4.78687
SOCS5=4880750	-0.0525166	8.18136	-0.758925	0.452421	0.999927	-4.78687
LOC441511=6860592	-0.0978635	8.43894	-0.758811	0.452489	0.999927	-4.78692
EZR=2640369	0.193597	13.6751	0.758796	0.452497	0.999927	-4.78692
RBM12B=450132	0.113874	9.16484	0.758761	0.452518	0.999927	-4.78694
DYNC2H1=4220215	0.0505102	8.70153	0.758646	0.452586	0.999927	-4.78698
PAPSS1=1820528	-0.279705	8.91225	-0.758553	0.452641	0.999927	-4.78701
HDGFL2=6840373	-0.0573421	8.24531	-0.758492	0.452677	0.999927	-4.78704
C1orf43=4890113	-0.177273	8.97426	-0.758349	0.452762	0.999927	-4.78709
ACSM5=3130524	0.0490864	8.20191	0.758326	0.452775	0.999927	-4.7871
ANXA2P3=2810411	-0.0594305	8.27765	-0.758297	0.452792	0.999927	-4.78711
CERK=3060692	-0.15298	10.1739	-0.758274	0.452806	0.999927	-4.78712
NUAK2=380202	-0.148961	8.69952	-0.758244	0.452824	0.999927	-4.78713
SERHL=70750	0.0456864	8.13005	0.758082	0.452919	0.999927	-4.78719
PON2=7150167	0.0968033	8.54281	0.75807	0.452927	0.999927	-4.78719
LOC100131403=2750021	-0.0527644	8.30146	-0.757979	0.45298	0.999927	-4.78723
HS.438905=4040300	0.0643023	8.26371	0.757893	0.453032	0.999927	-4.78726
LOC100129104=5560324	0.116049	8.21099	0.757891	0.453032	0.999927	-4.78726
RPL22=7380689	0.0821058	11.4614	0.757524	0.45325	0.999927	-4.78739
HS.558286=830008	0.0507134	8.09994	0.7575	0.453264	0.999927	-4.7874
TTLL5=5810347	-0.0601869	8.92279	-0.757367	0.453343	0.999927	-4.78745
PEX16=2750358	0.084047	8.15313	0.757303	0.453381	0.999927	-4.78748
ZNF845=6270192	0.101632	9.02974	0.757286	0.453391	0.999927	-4.78748
PIGQ=6040767	0.192975	9.76056	0.757201	0.453441	0.999927	-4.78751
CELF1=7040341	-0.105757	8.51529	-0.757169	0.45346	0.999927	-4.78753
HDAC2=6330767	-0.0516444	8.12435	-0.757098	0.453502	0.999927	-4.78755
GIGYF2=7550224	-0.111861	9.61759	-0.757023	0.453547	0.999927	-4.78758
AXIN1=3460754	0.127354	9.51272	0.757021	0.453548	0.999927	-4.78758
MAGOH=1450156	0.179569	10.5008	0.756963	0.453582	0.999927	-4.7876
GPR68=5270674	-0.0794683	8.39447	-0.756907	0.453615	0.999927	-4.78762
PCIF1=3890139	0.0914701	8.24376	0.756906	0.453616	0.999927	-4.78762
SGCB=1190162	-0.0768487	8.38507	-0.756872	0.453636	0.999927	-4.78764
GOLGA1=2570246	-0.0510742	8.46046	-0.756746	0.453711	0.999927	-4.78768
ARPC2=7560162	-0.0985184	8.36842	-0.756719	0.453727	0.999927	-4.78769
HAUS4=4810112	0.211957	10.2663	0.756638	0.453775	0.999927	-4.78772
TOE1=630673	0.0786938	8.8822	0.756591	0.453802	0.999927	-4.78774
BCL2=4150201	-0.185095	9.89664	-0.756566	0.453817	0.999927	-4.78775
KCTD7=4010446	0.0745776	8.41059	0.75655	0.453827	0.999927	-4.78775
NTAN1=5960477	-0.129125	10.7995	-0.756524	0.453842	0.999927	-4.78776
EXOC2=2970390	-0.0783366	8.6518	-0.7565	0.453857	0.999927	-4.78777
RPL13=1940743	-0.165995	11.5107	-0.756362	0.453938	0.999927	-4.78782
HIF1AN=2070095	-0.110826	9.18734	-0.756303	0.453973	0.999927	-4.78785
MAP1S=150148	0.193106	9.36193	0.75611	0.454088	0.999927	-4.78792
NAPEPLD=2120603	-0.114586	8.49345	-0.756072	0.45411	0.999927	-4.78793
PHOSPHO2=5810086	-0.105221	8.61788	-0.755966	0.454173	0.999927	-4.78797
RAB9A=2940451	0.136151	10.6954	0.755934	0.454192	0.999927	-4.78798
RNF115=7380382	0.149	10.826	0.755842	0.454247	0.999927	-4.78802
SRSF4=7200037	0.122882	12.3649	0.755787	0.454279	0.999927	-4.78804
DAZAP2=630356	0.0967313	13.2325	0.755716	0.454321	0.999927	-4.78806
KIAA0355=7570195	-0.130601	9.39149	-0.755686	0.454339	0.999927	-4.78807
OVCA2=2320619	0.0598869	8.18996	0.755604	0.454387	0.999927	-4.7881
SLC25A26=1070408	0.0878714	8.77236	0.755426	0.454493	0.999927	-4.78817
ZNF571=4670661	0.0485834	8.20887	0.755393	0.454512	0.999927	-4.78818
HS.576822=2940717	-0.0541472	8.11262	-0.755318	0.454557	0.999927	-4.78821
SMPD2=2190437	0.0763244	8.39842	0.75523	0.454609	0.999927	-4.78824
NMRAL1=540524	0.166537	10.5665	0.755122	0.454674	0.999927	-4.78828
LOC100129977=6660246	0.0404784	8.09387	0.75512	0.454675	0.999927	-4.78828
LOC728060=3610451	0.089469	8.77092	0.755083	0.454696	0.999927	-4.7883
LOC652790=6590239	-0.0470898	8.16829	-0.755052	0.454715	0.999927	-4.78831
NBEA=6450592	0.0562051	8.19233	0.754947	0.454777	0.999927	-4.78835
PMVK=1340022	0.112928	10.1752	0.754888	0.454812	0.999927	-4.78837
ERCC1=1450356	0.160388	10.2622	0.754852	0.454833	0.999927	-4.78838
GOLPH3=2320068	-0.142995	11.1833	-0.754695	0.454926	0.999927	-4.78844
HS.377021=7320022	0.0471407	8.14132	0.754661	0.454947	0.999927	-4.78845
GNL3=3850414	0.190358	11.4606	0.754585	0.454992	0.999927	-4.78848
HS.573905=460594	0.0498815	8.18425	0.754449	0.455073	0.999927	-4.78853
RPL29P12=4250392	-0.15106	13.5858	-0.754281	0.455172	0.999927	-4.78859
FAU=6770025	0.0826677	14.2715	0.754133	0.45526	0.999927	-4.78865
FAM171A1=5670706	0.0562857	8.24489	0.754063	0.455301	0.999927	-4.78867
TFDP1=510487	0.0924399	12.433	0.753908	0.455394	0.999927	-4.78873
TMEM208=4120066	0.111016	9.91919	0.75382	0.455446	0.999927	-4.78876
LOC388692=3830615	-0.0557709	8.13029	-0.753798	0.455459	0.999927	-4.78877
TPT1-AS1=1850324	0.060486	8.2994	0.753735	0.455496	0.999927	-4.78879
HS.541191=580520	0.107061	8.54158	0.753704	0.455514	0.999927	-4.78881
PER2=6040286	0.124856	9.74062	0.753689	0.455524	0.999927	-4.78881
HUS1B=5900187	0.0645032	8.32454	0.753685	0.455526	0.999927	-4.78881
LOC100134159=3930039	-0.260868	12.5205	-0.75367	0.455535	0.999927	-4.78882
ZSWIM3=2480482	0.0403363	8.09364	0.753542	0.455611	0.999927	-4.78886
PLD1=5050689	-0.0332633	8.14449	-0.753426	0.45568	0.999927	-4.78891
LOC387930=60358	0.0445767	14.6034	0.753375	0.45571	0.999927	-4.78893
ZNF165=6200014	-0.112892	9.03047	-0.753336	0.455733	0.999927	-4.78894
PHF21B=6350672	0.0470113	8.12396	0.753273	0.455771	0.999927	-4.78896
LOC727761=6550674	0.0529401	8.29481	0.753198	0.455815	0.999927	-4.78899
ANAPC15=6840100	0.0996249	9.14817	0.753104	0.455871	0.999927	-4.78903
DDX31=1820133	0.12681	9.28974	0.753029	0.455916	0.999927	-4.78905
SLC20A1=6420731	-0.111956	11.037	-0.752924	0.455978	0.999927	-4.78909
CENPM=3930324	0.155022	9.64317	0.75287	0.45601	0.999927	-4.78911
POGK=6220368	0.131286	11.5694	0.752868	0.456011	0.999927	-4.78911
IP6K1=4860187	-0.0412757	8.12749	-0.752858	0.456017	0.999927	-4.78912
EIF4EBP3=1850360	-0.076445	8.81863	-0.75272	0.456099	0.999927	-4.78917
PSIP1=5310747	-0.253658	10.3338	-0.75272	0.456099	0.999927	-4.78917
LINC00116=4180431	-0.119201	9.35623	-0.752691	0.456116	0.999927	-4.78918
GYPC=7000577	0.207097	10.1531	0.752671	0.456128	0.999927	-4.78919
PPA2=770356	-0.29415	12.9332	-0.752663	0.456133	0.999927	-4.78919
ARHGAP31=2060543	0.0906564	8.31383	0.752637	0.456149	0.999927	-4.7892
MICU2=1400682	-0.171047	11.12	-0.752425	0.456274	0.999927	-4.78928
MYLIP=4830424	0.235335	10.1313	0.752359	0.456313	0.999927	-4.7893
SPTBN1=5390487	-0.104671	9.37592	-0.752229	0.456391	0.999927	-4.78935
CDC42BPA=3170497	0.0556902	8.16189	0.752214	0.4564	0.999927	-4.78935
HSCB=6400300	0.0691836	9.4503	0.752213	0.456401	0.999927	-4.78935
STK16=6270528	0.083388	8.33921	0.752077	0.456481	0.999927	-4.7894
LOC729774=1430209	0.147832	8.9504	0.752	0.456527	0.999927	-4.78943
PHF21A=6580164	-0.0934723	10.906	-0.751983	0.456537	0.999927	-4.78944
TKT=6860202	0.170489	12.488	0.751974	0.456543	0.999927	-4.78944
LOC650757=4900192	0.0349326	8.21145	0.751915	0.456577	0.999927	-4.78946
EFHB=2470113	0.0553249	8.1475	0.751749	0.456676	0.999927	-4.78952
MRPL38=4220327	0.130308	10.5317	0.751661	0.456729	0.999927	-4.78956
ARMCX7P=7040408	-0.0567501	8.37408	-0.751658	0.45673	0.999927	-4.78956
ATP5J=5860162	0.162153	12.8836	0.751621	0.456753	0.999927	-4.78957
B4GAT1=3400215	0.141832	9.12333	0.751505	0.456821	0.999927	-4.78961
ASB7=1470528	0.0525322	8.37954	0.751491	0.45683	0.999927	-4.78962
VKORC1=1770703	0.133681	11.9278	0.751465	0.456845	0.999927	-4.78963
BMPR2=6060475	-0.149728	8.77479	-0.751399	0.456884	0.999927	-4.78965
LOC729421=6130544	-0.0750292	8.29964	-0.751346	0.456916	0.999927	-4.78967
EXOC3L1=4200048	0.0532436	8.16931	0.75134	0.45692	0.999927	-4.78968
MAK16=3060397	-0.211587	10.3883	-0.751249	0.456974	0.999927	-4.78971
SNORD74=4390044	-0.0534401	8.0975	-0.751206	0.456999	0.999927	-4.78972
WNT11=4730176	-0.0698893	8.19316	-0.751175	0.457018	0.999927	-4.78974
TRIM4=2810674	-0.155764	11.2051	-0.750861	0.457205	0.999927	-4.78985
SIGMAR1=510136	0.0713625	8.40602	0.750778	0.457254	0.999927	-4.78988
PTPRU=6620524	0.0543426	8.05151	0.750567	0.457379	0.999927	-4.78996
CAVIN3=7550307	0.356258	9.78455	0.750518	0.457409	0.999927	-4.78998
CREBL2=6220377	-0.057404	8.32076	-0.750492	0.457424	0.999927	-4.78999
HS.132283=4250040	0.0534743	8.16988	0.750475	0.457435	0.999927	-4.78999
ZSWIM1=4230286	0.166596	10.152	0.75028	0.457551	0.999927	-4.79006
HSPE1=2680170	0.269402	12.0967	0.75008	0.45767	0.999927	-4.79014
LRIG2=5700541	0.0697108	8.59127	0.74993	0.457759	0.999927	-4.79019
ATAD2B=1230131	0.0564738	8.37336	0.749882	0.457787	0.999927	-4.79021
SERPINB8=1770376	0.164225	9.39216	0.749876	0.457791	0.999927	-4.79021
SIL1=6560603	0.186767	10.7135	0.74986	0.4578	0.999927	-4.79022
ALDH6A1=7100274	-0.175731	8.69564	-0.749853	0.457805	0.999927	-4.79022
PDE8B=110246	0.0481672	8.19301	0.74977	0.457854	0.999927	-4.79025
TMEM126B=2750600	0.0844153	12.2179	0.749747	0.457868	0.999927	-4.79026
LOC100129906=2760392	0.055659	8.20874	0.749664	0.457917	0.999927	-4.79029
POP1=3840397	0.0910147	9.07782	0.749594	0.457959	0.999927	-4.79032
SDHAF3=6040088	-0.19541	10.7817	-0.749559	0.45798	0.999927	-4.79033
NPIPB4=3780594	0.281741	10.0091	0.749405	0.458071	0.999927	-4.79039
BRAT1=360050	0.116495	11.1042	0.749284	0.458144	0.999927	-4.79043
TRIM24=3800097	-0.0521943	8.48802	-0.749283	0.458144	0.999927	-4.79043
HS.563165=6380195	-0.0755303	8.36377	-0.749243	0.458168	0.999927	-4.79044
RPL29P6=2190630	-0.321325	10.0781	-0.749073	0.458269	0.999927	-4.79051
FZR1=2370338	0.0367132	8.13677	0.749024	0.458299	0.999927	-4.79053
SRSF9=6420767	0.0837035	13.0421	0.749023	0.458299	0.999927	-4.79053
MCCC2=7040114	-0.0502636	8.26466	-0.748995	0.458316	0.999927	-4.79054
UVRAG=670095	-0.0506874	8.15799	-0.748949	0.458343	0.999927	-4.79055
STX17=7160136	0.048212	8.29858	0.748947	0.458344	0.999927	-4.79055
CWC15=7510204	0.192124	11.2127	0.748908	0.458368	0.999927	-4.79057
LOC653881=3610309	-0.0811695	14.635	-0.748878	0.458385	0.999927	-4.79058
PHLDB1=5130093	-0.0527222	8.21972	-0.748844	0.458406	0.999927	-4.79059
MORC3=240156	-0.116264	8.68536	-0.748793	0.458436	0.999927	-4.79061
CCNB1IP1=6450397	0.110577	10.0491	0.748643	0.458525	0.999927	-4.79066
ACTRT3=2480615	0.0556354	8.14645	0.748504	0.458608	0.999927	-4.79072
RSAD1=540382	-0.110545	8.85021	-0.748488	0.458618	0.999927	-4.79072
BORCS5=5900035	0.0697003	8.19303	0.748458	0.458636	0.999927	-4.79073
WDR44=7150722	-0.101505	8.67486	-0.748436	0.458649	0.999927	-4.79074
HS.561656=7040703	-0.07491	8.25917	-0.748433	0.45865	0.999927	-4.79074
LINC00473=5670703	0.0552457	8.20501	0.74842	0.458658	0.999927	-4.79075
PRMT1=1170288	-0.054571	8.08786	-0.748417	0.45866	0.999927	-4.79075
C2orf69=6560356	-0.27849	12.9308	-0.748379	0.458683	0.999927	-4.79076
C4orf48=7650703	0.0793439	8.45714	0.748255	0.458757	0.999927	-4.79081
VBP1=5360221	-0.142472	11.6358	-0.748203	0.458788	0.999927	-4.79083
KCNRG=6860634	0.0407946	8.04591	0.748178	0.458803	0.999927	-4.79084
YWHAQ=3850131	-0.0998691	13.8878	-0.748175	0.458805	0.999927	-4.79084
SNORD34=3780050	-0.0472703	8.22421	-0.748154	0.458817	0.999927	-4.79084
SOCS3=5260630	0.0566502	8.23569	0.748141	0.458825	0.999927	-4.79085
ARRDC2=7000609	0.111037	8.71982	0.748099	0.45885	0.999927	-4.79086
ATG9A=3190326	0.170046	9.20848	0.748068	0.458868	0.999927	-4.79088
GPR50=3120524	-0.0660879	8.07357	-0.748044	0.458882	0.999927	-4.79088
ELAC2=60202	0.136944	9.57536	0.747969	0.458927	0.999927	-4.79091
POLDIP3=5700370	0.189365	10.7049	0.747776	0.459043	0.999927	-4.79098
CXorf40B=7150608	-0.1165	9.44722	-0.747731	0.459069	0.999927	-4.791
NINJ1=7380706	0.282866	11.086	0.747628	0.45913	0.999927	-4.79104
RGS12=4070215	0.0925703	8.43447	0.747517	0.459197	0.999927	-4.79108
RPSAP9=2490711	-0.0701451	8.40362	-0.747491	0.459212	0.999927	-4.79109
POMC=5080072	0.0876316	8.28198	0.747396	0.459269	0.999927	-4.79112
ATP5G2=3190711	0.0825581	8.71173	0.74732	0.459314	0.999927	-4.79115
RFNG=2070376	0.157151	9.53954	0.747302	0.459325	0.999927	-4.79116
CTDSPL2=1440674	-0.0950643	8.91272	-0.747299	0.459327	0.999927	-4.79116
GPR34=2510270	0.189844	8.57344	0.747276	0.459341	0.999927	-4.79116
BRWD1=4200482	-0.0468069	8.3125	-0.747259	0.459351	0.999927	-4.79117
PRIM1=6200390	0.150082	10.5414	0.747196	0.459388	0.999927	-4.79119
PCBP4=5690743	0.0659365	8.42243	0.747126	0.45943	0.999927	-4.79122
DFFA=4390576	0.0522486	8.33919	0.746988	0.459512	0.999927	-4.79127
ZFAND1=7380707	-0.157914	8.85849	-0.746951	0.459535	0.999927	-4.79128
AASDHPPT=6060767	-0.114779	9.67218	-0.746946	0.459537	0.999927	-4.79129
ZNF695=1710044	0.0965816	8.18253	0.746731	0.459666	0.999927	-4.79136
ARPC2=7160327	0.0582228	14.2479	0.746495	0.459807	0.999927	-4.79145
E2F6=7510707	0.1191	9.51141	0.746439	0.45984	0.999927	-4.79147
SAR1B=5290484	-0.0896061	11.5382	-0.746271	0.45994	0.999927	-4.79153
LDHA=3190092	-0.0922006	14.3389	-0.746194	0.459987	0.999927	-4.79156
DRD3=5900201	0.0615174	8.21598	0.746083	0.460053	0.999927	-4.7916
DYNC1I2P1=6130400	-0.105105	10.4713	-0.745993	0.460107	0.999927	-4.79163
UBE2V1P2=6860292	-0.319052	10.7397	-0.74596	0.460126	0.999927	-4.79165
NT5DC1=290646	-0.0733	8.12441	-0.745943	0.460137	0.999927	-4.79165
SEC63=7160521	-0.117059	9.37796	-0.74592	0.46015	0.999927	-4.79166
TMEM263=3290379	-0.177073	8.672	-0.745918	0.460151	0.999927	-4.79166
LDHAP5=4920601	-0.0911593	8.55346	-0.74589	0.460168	0.999927	-4.79167
PDE4DIP=1410291	0.058171	8.10973	0.745712	0.460274	0.999927	-4.79174
PDP1=1110192	-0.103389	8.292	-0.745706	0.460278	0.999927	-4.79174
GPR143=7040619	-0.0656734	8.24104	-0.745685	0.460291	0.999927	-4.79175
FRG1JP=3930280	-0.0647483	8.18109	-0.745671	0.460299	0.999927	-4.79175
KAT14=460292	0.0686042	8.24038	0.745665	0.460302	0.999927	-4.79175
TOP1=1570537	-0.112899	9.21232	-0.745626	0.460326	0.999927	-4.79177
NACC1=6480722	-0.0479496	8.19045	-0.745549	0.460372	0.999927	-4.7918
RTN3=4920129	0.0758065	9.56826	0.745387	0.460469	0.999927	-4.79185
CNEP1R1=5340148	-0.13472	9.72183	-0.745348	0.460492	0.999927	-4.79187
RPS29P10=1110343	-0.12241	10.9026	-0.745329	0.460503	0.999927	-4.79188
INPP5A=4570523	-0.0982088	8.49894	-0.745249	0.460551	0.999927	-4.7919
SOCS1=1990300	-0.139352	9.74912	-0.745225	0.460565	0.999927	-4.79191
SNORA20=1050575	-0.0740741	8.08882	-0.745221	0.460568	0.999927	-4.79192
LOC649270=770360	-0.048213	8.11192	-0.745213	0.460572	0.999927	-4.79192
FXR1=520356	-0.153897	10.1182	-0.74518	0.460592	0.999927	-4.79193
HS.577755=1030544	-0.0445181	8.16772	-0.745113	0.460632	0.999927	-4.79195
SERTAD3=3370474	0.11432	9.3365	0.744928	0.460743	0.999927	-4.79202
HS.564805=4220608	-0.104684	8.25298	-0.744906	0.460756	0.999927	-4.79203
PTP4A2=2320189	0.147188	13.2113	0.744868	0.460779	0.999927	-4.79204
HS.582025=3310372	0.0556658	8.31483	0.744852	0.460788	0.999927	-4.79205
RFK=7100403	0.0574903	8.19833	0.744798	0.46082	0.999927	-4.79207
FAM156B=240326	-0.0894423	9.85753	-0.74477	0.460837	0.999927	-4.79208
PARP11=1050687	-0.0832705	8.74733	-0.74458	0.460951	0.999927	-4.79215
EMC4=5220187	0.125683	11.6609	0.744385	0.461067	0.999927	-4.79222
AKR7A3=70484	-0.08462	9.40002	-0.744339	0.461095	0.999927	-4.79224
ARL4D=4780010	0.0445232	8.17342	0.744313	0.461111	0.999927	-4.79225
RPL17P39=630035	0.0971769	14.2343	0.744257	0.461144	0.999927	-4.79227
TRMT1L=2260521	-0.126282	8.45828	-0.744157	0.461204	0.999927	-4.7923
C1QA=2940685	0.0486314	8.12128	0.744146	0.461211	0.999927	-4.79231
LUC7L3=5360397	-0.0481095	8.18264	-0.744054	0.461265	0.999927	-4.79234
DPF2=3890274	0.104725	10.7268	0.743986	0.461306	0.999927	-4.79237
HDHD5=1340470	0.160132	10.7578	0.743984	0.461307	0.999927	-4.79237
HS.539367=1110500	0.105234	8.63548	0.743975	0.461313	0.999927	-4.79237
RPL23AP44=670646	-0.0907847	8.95381	-0.743965	0.461319	0.999927	-4.79237
GINS2=6020735	0.277486	11.591	0.743909	0.461352	0.999927	-4.79239
CSK=3170239	0.238495	12.0173	0.74368	0.461489	0.999927	-4.79248
UNC93B6=580575	0.0594177	8.14531	0.743596	0.461539	0.999927	-4.79251
FCGBP=130609	-0.127708	8.20315	-0.743423	0.461643	0.999927	-4.79257
ZNF274=1090102	0.122562	10.0371	0.743338	0.461693	0.999927	-4.7926
KIF1B=3450452	0.0472476	8.21392	0.743242	0.461751	0.999927	-4.79264
PPP1R1B=5720639	0.0582723	8.24009	0.743212	0.461769	0.999927	-4.79265
NSF=1410484	-0.0763847	8.75673	-0.743149	0.461807	0.999927	-4.79267
CYP2U1=4390541	-0.0394808	8.084	-0.743075	0.461851	0.999927	-4.7927
GEMIN4=6450300	0.150503	11.6654	0.742888	0.461963	0.999927	-4.79276
SDCBP=630167	-0.136272	9.12826	-0.74288	0.461968	0.999927	-4.79277
SENP2=2940349	0.0804374	9.18548	0.742825	0.462001	0.999927	-4.79279
TP53RK=2320037	0.107575	9.4517	0.742755	0.462043	0.999927	-4.79281
ABHD14B=150064	0.129952	8.73266	0.742752	0.462044	0.999927	-4.79281
HIST1H1A=70292	-0.0878802	8.26749	-0.74269	0.462081	0.999927	-4.79284
CBFA2T2=2940762	0.0726413	8.50213	0.742597	0.462137	0.999927	-4.79287
NUDT8=1430382	-0.0462423	8.14888	-0.742588	0.462143	0.999927	-4.79287
TRIM49C=2350673	-0.0468262	8.19257	-0.742572	0.462152	0.999927	-4.79288
ZNF571=670288	0.0452281	8.2214	0.742331	0.462296	0.999927	-4.79297
HS.120300=1300343	0.0549335	8.4728	0.742257	0.462341	0.999927	-4.79299
UNC93B2=6380594	-0.0457802	8.17177	-0.742256	0.462341	0.999927	-4.79299
HLA-DRB3=1770504	-0.326305	11.179	-0.742073	0.462451	0.999927	-4.79306
COMMD9=3610114	0.140316	10.1743	0.742036	0.462473	0.999927	-4.79307
DNPH1=7210484	0.144158	10.0002	0.741941	0.46253	0.999927	-4.79311
TCN2=5670100	-0.0616294	8.10959	-0.741939	0.462531	0.999927	-4.79311
DNAJC15=2190707	0.139833	9.65647	0.74186	0.462579	0.999927	-4.79314
BLOC1S4=6900195	0.0959244	10.0689	0.741858	0.46258	0.999927	-4.79314
ME2=6200408	-0.146783	10.6448	-0.741708	0.46267	0.999927	-4.79319
PITRM1=1510072	0.146434	9.68572	0.74168	0.462687	0.999927	-4.7932
MSANTD2=7100554	0.0673261	8.45285	0.741468	0.462814	0.999927	-4.79328
MTRF1L=5550564	0.0882862	11.1835	0.741462	0.462817	0.999927	-4.79328
OSCP1=3830400	0.0813473	8.2661	0.741418	0.462843	0.999927	-4.7933
FBXO44=1010427	-0.0568854	8.13207	-0.741412	0.462847	0.999927	-4.7933
PNP=6840075	0.110108	12.0782	0.741357	0.46288	0.999927	-4.79332
INTS14=4590468	-0.0626063	8.58105	-0.741348	0.462885	0.999927	-4.79332
FKBP2=7160491	0.0530975	8.26811	0.741125	0.463019	0.999927	-4.7934
C19orf66=5220204	0.0916725	9.33046	0.741117	0.463024	0.999927	-4.79341
SPTA1=4060075	0.0583098	8.08495	0.741098	0.463035	0.999927	-4.79341
MBNL3=6940736	0.105142	8.51166	0.74109	0.46304	0.999927	-4.79342
PPP2CB=3940528	0.0977132	10.1667	0.740901	0.463154	0.999927	-4.79349
AKAP17A=5570538	0.103014	11.945	0.740852	0.463182	0.999927	-4.7935
NKIRAS1=4150630	0.113853	9.00214	0.740804	0.463212	0.999927	-4.79352
NUDT1=650347	0.175039	11.0438	0.740715	0.463265	0.999927	-4.79355
TCTN3=5910615	0.192418	9.39073	0.740711	0.463267	0.999927	-4.79355
ZNF69=5890372	0.0697505	8.78603	0.740697	0.463276	0.999927	-4.79356
C21orf59=7040162	0.145809	10.3401	0.740675	0.463289	0.999927	-4.79357
DCAF11=6550689	0.0742589	9.58648	0.740586	0.463342	0.999927	-4.7936
CRY1=2850059	-0.187276	9.50552	-0.740525	0.463379	0.999927	-4.79362
ZNF821=5890681	0.0951633	8.87364	0.740514	0.463385	0.999927	-4.79363
GPI=4220064	0.141871	11.9202	0.740375	0.463469	0.999927	-4.79368
LOC649209=4640148	0.0771492	8.51047	0.740253	0.463542	0.999927	-4.79372
HMGCL=7380608	-0.086001	9.2466	-0.740218	0.463563	0.999927	-4.79373
DDRGK1=3990360	0.0774088	8.89692	0.740074	0.463649	0.999927	-4.79379
ZNF736=5550703	-0.041254	8.09023	-0.739926	0.463738	0.999927	-4.79384
C4A=7320685	-0.0513758	8.13594	-0.739923	0.46374	0.999927	-4.79384
PPP1R15B=6370156	-0.055573	8.22292	-0.73979	0.46382	0.999927	-4.79389
RFC1=4230414	-0.0742592	8.96227	-0.739717	0.463864	0.999927	-4.79391
FLJ11903=1450349	0.18589	9.40059	0.739715	0.463865	0.999927	-4.79392
ZDHHC21=4150474	-0.0787701	8.35977	-0.739704	0.463871	0.999927	-4.79392
EVI2B=7050152	0.170739	10.6988	0.739697	0.463876	0.999927	-4.79392
RPS3AP25=1440121	-0.238104	9.618	-0.739675	0.463889	0.999927	-4.79393
TERF2=4210400	-0.126977	9.8164	-0.739674	0.46389	0.999927	-4.79393
CD247=3890689	0.100423	8.17619	0.739582	0.463945	0.999927	-4.79396
MPST=4570379	-0.0794761	8.89003	-0.739309	0.464109	0.999927	-4.79406
SF1=1400747	0.0630118	8.0974	0.739262	0.464136	0.999927	-4.79408
NUP54=4810358	-0.201677	10.7936	-0.739239	0.46415	0.999927	-4.79409
ACBD5=150156	-0.0737855	8.20073	-0.739203	0.464172	0.999927	-4.7941
GALK1=3520278	0.134099	12.1498	0.739198	0.464175	0.999927	-4.7941
GOLGA8IP=2060093	-0.0877018	8.21257	-0.739134	0.464214	0.999927	-4.79413
RPS26P8=6960373	-0.266105	12.208	-0.739051	0.464263	0.999927	-4.79416
MPV17L2=6370278	0.0815714	8.40681	0.738847	0.464385	0.999927	-4.79423
LOC653034=4060431	0.0533353	8.29402	0.738768	0.464433	0.999927	-4.79426
TOX2=1010736	0.257944	9.45599	0.738472	0.464611	0.999927	-4.79437
ZNF562=5720100	0.124091	9.35876	0.738228	0.464757	0.999927	-4.79445
SH3BGRL=5890242	-0.164684	11.0471	-0.738119	0.464823	0.999927	-4.79449
LOC728755=5670280	0.0933355	9.00535	0.73811	0.464829	0.999927	-4.7945
PCK2=7320682	0.0782448	8.43127	0.738097	0.464836	0.999927	-4.7945
HOMER2=3850630	0.17718	8.94547	0.738085	0.464843	0.999927	-4.79451
C19orf48=2650349	0.180183	9.36126	0.738081	0.464846	0.999927	-4.79451
CWC25=730253	0.0978068	9.33147	0.738078	0.464847	0.999927	-4.79451
FKBP8=1430368	0.047454	8.32052	0.737996	0.464897	0.999927	-4.79454
FBXL17=6290482	0.0612489	8.16275	0.737973	0.464911	0.999927	-4.79455
HS.408455=6770615	-0.0947091	8.12852	-0.737927	0.464939	0.999927	-4.79456
FLJ42627=1850059	0.0767003	8.53348	0.737921	0.464942	0.999927	-4.79456
CDC14B=540113	-0.0572057	8.07171	-0.737855	0.464982	0.999927	-4.79459
LOC641727=4010619	-0.0866531	8.9272	-0.737765	0.465036	0.999927	-4.79462
LOC652633=7650356	0.0436999	8.13558	0.737667	0.465094	0.999927	-4.79466
NOL7=1820470	0.127576	13.3508	0.737576	0.465149	0.999927	-4.79469
TEX19=2680390	0.0613067	8.18581	0.737553	0.465163	0.999927	-4.7947
LRTOMT=1300437	0.0717127	8.45608	0.737514	0.465186	0.999927	-4.79471
PHLDB3=4760093	0.0523373	8.29346	0.737511	0.465188	0.999927	-4.79471
CAST=6560136	-0.299633	9.26907	-0.737497	0.465197	0.999927	-4.79472
CSMD1=7330102	0.0383205	8.17611	0.737496	0.465197	0.999927	-4.79472
PLA2G6=3390270	-0.0620828	8.21547	-0.737403	0.465253	0.999927	-4.79475
FAM86B1=1940670	0.0790671	8.44655	0.737167	0.465395	0.999927	-4.79484
SCARNA20=1170497	0.0676239	8.13668	0.737142	0.46541	0.999927	-4.79485
LOC100131330=3710070	0.224398	8.77561	0.736996	0.465498	0.999927	-4.7949
ACSL5=7040286	0.12554	10.4182	0.736984	0.465505	0.999927	-4.7949
IDH3G=1090136	0.0522009	8.1157	0.736952	0.465524	0.999927	-4.79491
FNBP4=7650091	0.11606	11.3666	0.736706	0.465672	0.999927	-4.795
CAMK2B=3170544	-0.0465018	8.18302	-0.736678	0.465689	0.999927	-4.79501
RPS11=5560349	0.0741544	14.4933	0.736638	0.465713	0.999927	-4.79503
GPS2=4900170	0.194744	9.80679	0.736533	0.465776	0.999927	-4.79507
HS.429843=2030112	0.045914	8.1869	0.736376	0.465871	0.999927	-4.79512
RPL36AP44=290743	-0.122487	9.14596	-0.736092	0.466041	0.999927	-4.79522
BLMH=4880482	-0.0914457	10.155	-0.736073	0.466053	0.999927	-4.79523
TAX1BP1=4920739	0.140845	11.312	0.736025	0.466082	0.999927	-4.79525
RPL37A=990273	0.0933209	14.1851	0.736005	0.466094	0.999927	-4.79526
EGLN1=4670102	-0.0763514	8.72414	-0.735936	0.466135	0.999927	-4.79528
FBXL19-AS1=1660220	-0.0592279	8.59002	-0.735927	0.466141	0.999927	-4.79528
TTC17=1090204	-0.0878483	9.13716	-0.735864	0.466179	0.999927	-4.79531
CHKB-AS1=6380348	-0.0450924	8.12633	-0.73572	0.466266	0.999927	-4.79536
SLC24A1=4180689	-0.0598754	8.18864	-0.735629	0.46632	0.999927	-4.79539
RNF32=2490433	-0.0900267	8.34023	-0.735558	0.466363	0.999927	-4.79542
STK11IP=4290154	0.171609	9.00869	0.735521	0.466385	0.999927	-4.79543
LOC729260=2570059	-0.0412801	8.12083	-0.73549	0.466404	0.999927	-4.79544
TTF1=1340114	0.0711822	9.39358	0.735348	0.466489	0.999927	-4.79549
HS.390542=610484	0.0488734	8.27822	0.735153	0.466606	0.999927	-4.79556
CDK5RAP3=650601	0.223095	10.5698	0.735085	0.466648	0.999927	-4.79559
LBR=4880224	0.127137	8.57543	0.734848	0.466791	0.999927	-4.79567
CHST14=2630369	0.0885675	8.3925	0.73481	0.466813	0.999927	-4.79569
NDUFB3=520671	-0.135418	12.7826	-0.734665	0.4669	0.999927	-4.79574
USP34=3780138	-0.0603898	9.60274	-0.734549	0.466971	0.999927	-4.79578
LOC400446=580553	-0.181032	11.1998	-0.73454	0.466976	0.999927	-4.79578
ABCC5=6580553	-0.0844622	8.70908	-0.734457	0.467026	0.999927	-4.79581
LOC649999=4810681	0.0496495	8.22529	0.734422	0.467047	0.999927	-4.79583
NPEPPS=670332	-0.102944	10.514	-0.73437	0.467078	0.999927	-4.79584
GALC=2070647	0.0871536	8.29991	0.734331	0.467102	0.999927	-4.79586
HS.374420=5360253	0.0630009	8.45831	0.734307	0.467116	0.999927	-4.79587
C8orf58=1710386	-0.0528605	8.24668	-0.733946	0.467334	0.999927	-4.796
PARS2=3400170	-0.0478758	8.3528	-0.733921	0.467349	0.999927	-4.79601
MRPL27=5900307	0.0474977	8.20676	0.733872	0.467378	0.999927	-4.79602
LOC643856=6960551	0.102938	9.44657	0.733809	0.467416	0.999927	-4.79605
LOC391429=4590592	-0.0629271	8.22408	-0.73374	0.467458	0.999927	-4.79607
TNFAIP8L1=6200187	0.162256	9.38975	0.733662	0.467505	0.999927	-4.7961
SRCAP=7510687	-0.0468307	8.17578	-0.73364	0.467518	0.999927	-4.79611
FMC1=1660608	0.102158	8.93428	0.733628	0.467525	0.999927	-4.79611
CHD1=2350176	-0.223368	10.4403	-0.733597	0.467544	0.999927	-4.79612
FAM161A=7610014	-0.0726148	8.31464	-0.73359	0.467549	0.999927	-4.79612
EIF5=5050110	-0.0589674	8.36597	-0.733572	0.467559	0.999927	-4.79613
LOC388681=6980376	0.0561137	8.22986	0.733561	0.467566	0.999927	-4.79613
ECE2=4230368	0.0678781	8.49209	0.733513	0.467595	0.999927	-4.79615
OR2T11=6330209	0.0645194	8.24781	0.733484	0.467612	0.999927	-4.79616
BRD8=670397	-0.117674	10.1862	-0.733472	0.46762	0.999927	-4.79617
MPZL1=7000431	0.130044	9.04374	0.733439	0.467639	0.999927	-4.79618
TRMT6=4060280	-0.140502	8.55985	-0.733238	0.467761	0.999927	-4.79625
GLYAT=5810053	-0.0575352	8.11642	-0.733145	0.467817	0.999927	-4.79628
EEF1A1P11=2030008	0.0803284	14.5431	0.733121	0.467831	0.999927	-4.79629
LOC283788=2230669	0.0525666	8.22446	0.732913	0.467957	0.999927	-4.79637
AGAP3=3890431	0.112823	8.49382	0.732847	0.467996	0.999927	-4.79639
HES6=610201	0.103747	8.94587	0.732657	0.468111	0.999927	-4.79646
SIRT6=1850739	-0.0534209	8.17668	-0.732535	0.468185	0.999927	-4.7965
KPNA2=4230196	-0.306378	10.6527	-0.732406	0.468262	0.999927	-4.79655
ESPL1=540224	0.178691	9.23475	0.732341	0.468302	0.999927	-4.79657
EBAG9=160639	0.118077	11.2379	0.732317	0.468316	0.999927	-4.79658
ARRDC1-AS1=4200204	0.132995	8.9055	0.732301	0.468325	0.999927	-4.79659
CDC14A=5810044	-0.0460001	8.08803	-0.732158	0.468412	0.999927	-4.79664
TWNK=2190538	0.0955872	9.17719	0.732157	0.468412	0.999927	-4.79664
HTT=3990612	0.11446	8.67971	0.73195	0.468537	0.999927	-4.79671
TMEM147=2600324	0.151287	11.2587	0.731855	0.468595	0.999927	-4.79675
FRAT2=7330026	0.0745161	10.059	0.731842	0.468603	0.999927	-4.79675
CCDC34=7040184	0.248218	11.4865	0.731799	0.468629	0.999927	-4.79677
LOC732455=3780097	-0.0425628	8.10028	-0.731672	0.468705	0.999927	-4.79681
BBOF1=70403	-0.0496507	8.2509	-0.731633	0.468729	0.999927	-4.79683
ADARB1=4760079	-0.069353	8.25705	-0.730933	0.469152	0.999927	-4.79708
FAM3A=3440091	0.207342	10.6783	0.73093	0.469153	0.999927	-4.79708
AOC4P=7380390	-0.447832	12.4802	-0.730833	0.469212	0.999927	-4.79711
LINC01634=430681	0.0402484	8.09825	0.730745	0.469265	0.999927	-4.79714
CDK6=670286	0.171878	11.6315	0.730648	0.469324	0.999927	-4.79718
BCKDHB=2140138	-0.0924495	8.76874	-0.73046	0.469437	0.999927	-4.79725
DENND2C=3990671	0.0541834	8.34535	0.730453	0.469441	0.999927	-4.79725
LOC653610=2320689	0.110926	8.27127	0.730445	0.469446	0.999927	-4.79725
TTC38=1450309	0.18085	9.41022	0.73036	0.469498	0.999927	-4.79728
LARS2=4280767	0.13946	9.20228	0.730256	0.46956	0.999927	-4.79732
ANKFY1=450300	0.112444	9.48841	0.730234	0.469574	0.999927	-4.79733
ROGDI=2510689	0.100723	8.37772	0.730033	0.469695	0.999927	-4.7974
TOP3A=7560014	0.109145	8.62512	0.73001	0.469709	0.999927	-4.79741
LOC654260=3130132	-0.0503237	8.21985	-0.72975	0.469866	0.999927	-4.7975
RIPOR1=6480092	0.16428	10.2836	0.729723	0.469882	0.999927	-4.79751
CTLA4=1230201	-0.112719	8.45427	-0.729715	0.469887	0.999927	-4.79751
TSC22D2=2450082	-0.264196	9.66929	-0.729685	0.469906	0.999927	-4.79752
CD1C=1500725	0.190432	9.49894	0.729667	0.469917	0.999927	-4.79753
STX2=7400343	-0.128257	9.54433	-0.729624	0.469942	0.999927	-4.79754
AHR=4890672	-0.184042	12.8472	-0.72958	0.469969	0.999927	-4.79756
HS.131259=6980369	0.108271	8.4356	0.729438	0.470055	0.999927	-4.79761
C1QTNF6=780110	-0.0412536	8.1862	-0.729432	0.470059	0.999927	-4.79761
MARCH7=7560594	0.129097	11.5734	0.729376	0.470093	0.999927	-4.79763
LUC7L=3610100	0.107133	9.5874	0.72934	0.470114	0.999927	-4.79765
LINC01205=130162	0.167717	10.3806	0.729315	0.47013	0.999927	-4.79766
HINFP=1690324	0.0801171	9.00988	0.729284	0.470148	0.999927	-4.79767
MKRN2=360753	0.0832339	10.4294	0.729258	0.470164	0.999927	-4.79768
PES1=1500066	0.150192	9.88316	0.729167	0.470219	0.999927	-4.79771
FAM86DP=7040064	0.0618794	8.25271	0.728934	0.47036	0.999927	-4.79779
HSBP1L1=3130189	0.0491522	8.38795	0.728805	0.470438	0.999927	-4.79784
SNORD6=290220	-0.0839515	8.49942	-0.728623	0.470548	0.999927	-4.7979
ITFG1=4670019	-0.0851294	10.3035	-0.728542	0.470597	0.999927	-4.79793
XRN2=2570671	0.105752	10.1324	0.728398	0.470684	0.999927	-4.79798
NSD3=870689	-0.05079	8.11145	-0.728328	0.470727	0.999927	-4.79801
LOC100133489=870367	0.114675	8.7048	0.728154	0.470832	0.999927	-4.79807
C6orf47=4150279	0.128697	9.96332	0.728141	0.47084	0.999927	-4.79807
LOC100134499=6400767	-0.0457165	8.07236	-0.728087	0.470872	0.999927	-4.79809
SAMD10=6060092	0.0411972	8.17944	0.727959	0.47095	0.999927	-4.79814
KRT73=5220026	-0.0455517	8.10306	-0.727801	0.471045	0.999927	-4.7982
BRI3BP=4920594	-0.0594324	8.34866	-0.727795	0.471049	0.999927	-4.7982
EXT2=6620682	0.0945905	9.28722	0.727793	0.47105	0.999927	-4.7982
RELB=730440	-0.113165	8.65462	-0.727748	0.471077	0.999927	-4.79821
NCK1=3800544	0.109512	10.307	0.727575	0.471182	0.999927	-4.79828
RRP1B=6480609	0.0940527	9.63825	0.727574	0.471183	0.999927	-4.79828
CALM1=1660477	-0.115302	12.4429	-0.727566	0.471187	0.999927	-4.79828
PPM1K=5870189	-0.29624	9.52694	-0.727356	0.471315	0.999927	-4.79835
RSL24D1=3420451	0.123086	13.0884	0.727172	0.471426	0.999927	-4.79842
VTI1B=3890136	-0.156024	9.60477	-0.727076	0.471484	0.999927	-4.79845
ZNF75A=7560129	-0.0911352	8.83509	-0.727037	0.471508	0.999927	-4.79847
ATXN1L=620274	0.0796087	8.46703	0.727028	0.471514	0.999927	-4.79847
ZMIZ1=2450131	0.257534	12.3021	0.726965	0.471551	0.999927	-4.79849
PGGT1BP2=270220	-0.0664846	8.09086	-0.726925	0.471576	0.999927	-4.79851
ATP2B4=6100482	-0.166206	9.11025	-0.72676	0.471676	0.999927	-4.79857
NASP=4260682	0.122275	9.7071	0.726613	0.471765	0.999927	-4.79862
PROS1=6420008	-0.0617224	8.26968	-0.726605	0.47177	0.999927	-4.79862
BABAM2=4060292	0.129451	10.0201	0.726522	0.47182	0.999927	-4.79865
C11orf1=610400	0.119745	10.4934	0.726479	0.471846	0.999927	-4.79867
STX11=60470	-0.136439	10.754	-0.726458	0.471859	0.999927	-4.79867
CCDC34=3450408	-0.232498	10.0816	-0.726453	0.471862	0.999927	-4.79868
GTF2H4=1500609	0.13563	9.44035	0.726427	0.471878	0.999927	-4.79868
KLF15=2570577	0.0641827	8.21111	0.726342	0.471929	0.999927	-4.79872
GAB2=540368	0.132661	9.21232	0.726296	0.471957	0.999927	-4.79873
ARHGAP11A=990121	0.050419	8.60628	0.726256	0.471981	0.999927	-4.79875
MADD=6650575	-0.0684818	9.04951	-0.726173	0.472032	0.999927	-4.79878
AVEN=3800634	-0.16503	9.37424	-0.726168	0.472034	0.999927	-4.79878
FIS1=6420242	0.138862	9.92904	0.726079	0.472088	0.999927	-4.79881
UNCX=6960097	0.0910925	8.70707	0.726024	0.472122	0.999927	-4.79883
TMEM177=3930278	0.136644	9.10531	0.726021	0.472124	0.999927	-4.79883
MPC2=5550612	0.100579	10.9022	0.725973	0.472153	0.999927	-4.79885
ISCA2=1580397	0.102199	9.45449	0.725957	0.472162	0.999927	-4.79885
SECISBP2=1470475	0.107423	9.32708	0.725897	0.472199	0.999927	-4.79887
CCSER2=2190224	-0.111741	9.18601	-0.725785	0.472267	0.999927	-4.79891
BEND7=4390047	-0.0833741	8.30276	-0.725764	0.472279	0.999927	-4.79892
CLP1=5080156	0.0727755	9.75544	0.725667	0.472338	0.999927	-4.79896
TFIP11=2570441	0.189291	9.89005	0.725345	0.472534	0.999927	-4.79907
KHDC1=6400088	0.0450919	8.12894	0.725244	0.472595	0.999927	-4.79911
ETV3=4810343	0.0635957	8.41171	0.725211	0.472615	0.999927	-4.79912
ENKD1=2760706	0.15465	9.95932	0.725186	0.47263	0.999927	-4.79913
SIK1=4920164	-0.0709668	8.34381	-0.72514	0.472658	0.999927	-4.79914
TMED6=2900561	0.0576964	8.14689	0.72502	0.47273	0.999927	-4.79918
IDE=2650523	0.0997269	9.65256	0.724854	0.472831	0.999927	-4.79924
ARID5B=1410408	-0.185462	11.197	-0.724847	0.472836	0.999927	-4.79925
LIPE=1170059	0.068304	8.28046	0.724705	0.472921	0.999927	-4.7993
POC5=1070474	0.0804852	9.84644	0.724637	0.472963	0.999927	-4.79932
PAK4=4490632	0.0625305	8.72914	0.724498	0.473047	0.999927	-4.79937
ZSCAN16-AS1=5810494	-0.037072	8.15206	-0.724473	0.473062	0.999927	-4.79938
SEPT11=20288	-0.196804	9.8302	-0.724334	0.473147	0.999927	-4.79943
HS.311855=3420392	0.0609909	8.51342	0.724325	0.473152	0.999927	-4.79943
HS.560740=7320730	-0.046366	8.11478	-0.724187	0.473236	0.999927	-4.79948
HS.143018=5290433	-0.230388	10.5663	-0.724154	0.473256	0.999927	-4.79949
TOX2=1400601	0.244056	11.6347	0.724006	0.473346	0.999927	-4.79954
TMED10=4070037	-0.152049	10.2879	-0.723944	0.473384	0.999927	-4.79957
DYRK3=1110037	-0.123342	8.4602	-0.723931	0.473391	0.999927	-4.79957
COL2A1=4010136	0.0710951	8.08203	0.723799	0.473471	0.999927	-4.79962
BUD23=6370538	0.133843	11.2015	0.723735	0.47351	0.999927	-4.79964
LOC100130516=6380037	-0.4938	11.7689	-0.723548	0.473624	0.999927	-4.79971
SAP130=4260292	0.148461	9.58512	0.723467	0.473673	0.999927	-4.79974
CASP10=2630445	-0.0516971	8.18607	-0.723465	0.473675	0.999927	-4.79974
UTRN=840240	0.0571671	8.23992	0.723451	0.473683	0.999927	-4.79974
HAGH=1780356	-0.0511007	8.30661	-0.723431	0.473695	0.999927	-4.79975
RCC1L=1050753	-0.0621335	8.2106	-0.723425	0.473699	0.999927	-4.79975
HS.563980=2230102	0.0472705	8.1241	0.723353	0.473742	0.999927	-4.79978
KIF16B=3610592	-0.0458709	8.20543	-0.723319	0.473763	0.999927	-4.79979
RAB23=6020719	0.102967	9.36211	0.723307	0.47377	0.999927	-4.79979
DBNDD1=3870273	0.116042	8.87144	0.723109	0.47389	0.999927	-4.79986
KANSL3=6020014	-0.112846	11.914	-0.723001	0.473956	0.999927	-4.7999
SLC35E4=2940630	-0.0563636	8.17253	-0.722932	0.473998	0.999927	-4.79993
AATF=6020372	0.166792	10.5062	0.722868	0.474037	0.999927	-4.79995
ZNF329=7160148	0.0726904	9.00799	0.722822	0.474065	0.999927	-4.79996
WDR25=2260370	0.107204	8.51234	0.722809	0.474073	0.999927	-4.79997
ADM2=3610626	0.147095	8.81503	0.72279	0.474085	0.999927	-4.79998
TMEM259=2600176	-0.0472386	8.15355	-0.722779	0.474091	0.999927	-4.79998
HS.541752=6290113	-0.0410172	8.09037	-0.722775	0.474094	0.999927	-4.79998
GPHN=6250494	-0.0666323	8.17115	-0.722741	0.474114	0.999927	-4.79999
LMNB1=3420593	-0.20269	10.6108	-0.722739	0.474116	0.999927	-4.79999
MBOAT1=1030309	0.0382203	8.09562	0.72271	0.474133	0.999927	-4.8
IPPK=3390136	-0.0459346	8.25857	-0.722579	0.474213	0.999927	-4.80005
NIFK=1090327	0.135361	11.1631	0.722251	0.474412	0.999927	-4.80017
TRAF1=110021	-0.0514686	8.16891	-0.722205	0.47444	0.999927	-4.80018
HS.538558=2190114	0.0544835	8.08343	0.722114	0.474496	0.999927	-4.80022
SDHD=3390139	-0.15286	11.2882	-0.722109	0.474498	0.999927	-4.80022
BCAN=1170215	-0.0469047	8.17133	-0.722077	0.474518	0.999927	-4.80023
ARL4A=7560615	0.0715128	8.37769	0.722064	0.474526	0.999927	-4.80023
CNOT8=4640484	-0.113887	10.1072	-0.722038	0.474541	0.999927	-4.80024
CARD16=2030170	0.0710464	8.70458	0.721912	0.474618	0.999927	-4.80029
OR1J1=4670626	0.0571097	8.12754	0.721852	0.474655	0.999927	-4.80031
PMAIP1=6020598	-0.0877723	8.30759	-0.721776	0.474701	0.999927	-4.80033
WNK1=5550682	-0.084612	10.2985	-0.721768	0.474706	0.999927	-4.80034
GALK2=4070706	-0.0860219	8.92919	-0.721697	0.474749	0.999927	-4.80036
GLE1=2140630	-0.091717	11.8155	-0.721677	0.474761	0.999927	-4.80037
EPB41=7050450	-0.0774169	8.3013	-0.721667	0.474767	0.999927	-4.80037
OVOS=5550102	-0.0521797	8.12744	-0.721591	0.474813	0.999927	-4.8004
WASIR1=4290138	0.043903	8.11866	0.721576	0.474822	0.999927	-4.80041
AMMECR1L=4900605	-0.129088	9.21855	-0.721552	0.474837	0.999927	-4.80041
SLC25A51=6770286	-0.337714	13.373	-0.721545	0.474841	0.999927	-4.80042
THNSL2=3180719	0.128274	8.77784	0.721486	0.474877	0.999927	-4.80044
ZNF580=2140392	0.136028	8.94574	0.721422	0.474916	0.999927	-4.80046
OR2AG2=5960035	0.0558582	8.17441	0.721373	0.474946	0.999927	-4.80048
GATM=3940292	0.100849	8.72006	0.721328	0.474974	0.999927	-4.80049
CDC14B=4200148	0.101857	8.22743	0.721246	0.475023	0.999927	-4.80052
C10orf128=450674	-0.157961	8.81229	-0.721244	0.475024	0.999927	-4.80052
LOC100132894=3060348	0.0481724	8.20545	0.721142	0.475086	0.999927	-4.80056
PHKG2=3310358	0.108167	8.87095	0.72108	0.475124	0.999927	-4.80058
LOC441711=2120563	-0.0461127	8.22872	-0.720991	0.475179	0.999927	-4.80061
FCRLB=4730204	0.162467	9.63878	0.720602	0.475415	0.999927	-4.80075
LOC652470=3940259	-0.0586653	8.12713	-0.720582	0.475427	0.999927	-4.80076
OR52E6=3520600	-0.0437258	8.09943	-0.720541	0.475452	0.999927	-4.80077
MELK=2340392	0.122251	10.8485	0.720371	0.475555	0.999927	-4.80083
SERGEF=6580437	0.110856	9.36614	0.720186	0.475668	0.999927	-4.8009
TRO=5260561	-0.110359	8.79642	-0.72013	0.475702	0.999927	-4.80092
ASAP3=2190709	0.0421241	8.14705	0.719914	0.475834	0.999927	-4.80099
TAP2=3940477	0.152485	10.0234	0.719896	0.475845	0.999927	-4.801
PPM1G=3140008	0.116431	13.3066	0.71987	0.47586	0.999927	-4.80101
SLC25A27=5050129	0.0452103	8.12299	0.719774	0.475919	0.999927	-4.80104
RPL31P49=1170575	-0.246026	9.22483	-0.719749	0.475934	0.999927	-4.80105
B3GNTL1=1570086	0.0460328	8.12948	0.719746	0.475936	0.999927	-4.80105
TUBB7P=1990327	-0.169277	9.03072	-0.71974	0.47594	0.999927	-4.80105
CAPRIN1=4070324	-0.0642445	10.0803	-0.719669	0.475983	0.999927	-4.80108
MAP3K13=4880133	-0.0544285	8.07072	-0.719633	0.476005	0.999927	-4.80109
ACLY=4200259	0.121661	12.0732	0.719553	0.476053	0.999927	-4.80112
SNORD43=4010008	-0.0638218	8.30977	-0.71945	0.476117	0.999927	-4.80116
SPHK2=3800725	0.188308	11.2394	0.719448	0.476117	0.999927	-4.80116
PTPN23=840408	0.0808257	8.37525	0.719269	0.476226	0.999927	-4.80122
STRAP=4200672	-0.142775	12.2259	-0.719208	0.476264	0.999927	-4.80124
ISPD=70022	-0.0649374	8.24616	-0.719095	0.476333	0.999927	-4.80128
LOC100129118=1690021	-0.154433	10.8717	-0.718894	0.476455	0.999927	-4.80135
HS.125695=3710292	0.0443325	8.18089	0.7188	0.476512	0.999927	-4.80138
HS.442696=780682	0.0737068	8.38084	0.718584	0.476644	0.999927	-4.80146
DYRK2=6330553	0.112923	9.4555	0.718573	0.47665	0.999927	-4.80146
CRMP1=360296	-0.0457391	8.12653	-0.718516	0.476686	0.999927	-4.80148
NRM=5670059	0.135865	8.93783	0.718288	0.476824	0.999927	-4.80156
UBA1=150288	0.271922	11.2067	0.718238	0.476855	0.999927	-4.80158
HS.513971=1070470	0.0963035	8.54204	0.718221	0.476865	0.999927	-4.80159
STARD5=3190433	0.137013	9.01386	0.718197	0.47688	0.999927	-4.8016
RAP2A=780050	-0.138352	10.4117	-0.718194	0.476882	0.999927	-4.8016
CHMP4C=2490554	0.0455968	8.15077	0.718191	0.476884	0.999927	-4.8016
MS4A1=1190519	-0.241913	9.50096	-0.718108	0.476934	0.999927	-4.80163
HS.371789=4180372	0.0427678	8.1725	0.718004	0.476998	0.999927	-4.80166
PTPRC=6180288	0.136407	8.51271	0.717972	0.477017	0.999927	-4.80168
AK2=3140441	0.0713199	8.94724	0.717938	0.477038	0.999927	-4.80169
PLEKHG7=3460632	-0.0483607	8.17319	-0.717922	0.477047	0.999927	-4.80169
G3BP2=7100156	-0.154927	10.036	-0.717881	0.477073	0.999927	-4.80171
SCML2=70112	-0.0434861	8.16897	-0.717773	0.477138	0.999927	-4.80175
C6orf15=6550427	-0.0468783	8.07046	-0.717331	0.477408	0.999927	-4.8019
HS.546003=6220670	-0.0404961	8.10851	-0.717252	0.477456	0.999927	-4.80193
HS.543887=6840477	-0.170157	8.94526	-0.71722	0.477475	0.999927	-4.80194
ADH5P4=5490440	-0.118537	8.30212	-0.71721	0.477482	0.999927	-4.80194
PPP1R15B=5670609	-0.0717954	8.1831	-0.717181	0.4775	0.999927	-4.80195
NSMAF=6770376	0.0995431	10.9801	0.717031	0.477591	0.999927	-4.80201
HS.580452=1780364	-0.0410735	8.19991	-0.71703	0.477591	0.999927	-4.80201
APTX=1570138	-0.108446	10.7548	-0.71699	0.477616	0.999927	-4.80202
UBE2I=2570546	0.046779	8.16234	0.716923	0.477657	0.999927	-4.80205
DLD=1260195	-0.204048	10.3843	-0.716916	0.477661	0.999927	-4.80205
SFXN2=5720553	0.0555879	8.4237	0.716806	0.477728	0.999927	-4.80209
NOL8=4120722	-0.0611462	10.5939	-0.716508	0.47791	0.999927	-4.80219
SRRM1P3=2030224	-0.130739	9.28812	-0.716497	0.477917	0.999927	-4.80219
FBXL16=6840390	-0.0416138	8.18193	-0.716466	0.477936	0.999927	-4.80221
DYNAP=5340072	0.042066	8.17336	0.716366	0.477997	0.999927	-4.80224
CKAP2L=6380324	0.118535	10.4437	0.716286	0.478046	0.999927	-4.80227
SNORD22=4260431	0.0798677	8.33612	0.716175	0.478113	0.999927	-4.80231
UBE3C=1690709	-0.124714	11.4797	-0.716065	0.47818	0.999927	-4.80235
LOC642726=4040168	0.0516789	8.20339	0.715991	0.478226	0.999927	-4.80237
LOC643935=290634	-0.0447919	8.11527	-0.715989	0.478227	0.999927	-4.80237
STK25=7330678	0.139424	10.1139	0.715789	0.478349	0.999927	-4.80244
HS.550139=2600487	0.068875	8.43679	0.715685	0.478413	0.999927	-4.80248
NUMA1=4120338	-0.0618472	8.22694	-0.715684	0.478413	0.999927	-4.80248
RPS29=2140370	-0.0844457	14.3813	-0.715607	0.47846	0.999927	-4.80251
HS.569154=2640056	0.0475755	8.11582	0.715556	0.478492	0.999927	-4.80252
LOC651143=1710349	0.132013	9.30092	0.715554	0.478493	0.999927	-4.80253
KRBOX4=870373	0.0627909	8.41679	0.715545	0.478498	0.999927	-4.80253
OGFOD3=3990035	0.113251	8.91735	0.715456	0.478553	0.999927	-4.80256
HS.222909=6380010	0.042751	8.16121	0.715398	0.478588	0.999927	-4.80258
LOC648434=7210731	-0.0520237	8.18726	-0.715298	0.478649	0.999927	-4.80262
RPL21P98=510053	-0.0957166	14.2183	-0.715203	0.478707	0.999927	-4.80265
LOC654114=430095	-0.0590783	8.12873	-0.715193	0.478713	0.999927	-4.80265
LMO4=7210450	-0.261112	11.2992	-0.71489	0.478899	0.999927	-4.80276
HOXD11=5290142	-0.0419769	8.11718	-0.714881	0.478904	0.999927	-4.80276
LOC648921=2480286	-0.286122	10.5168	-0.714637	0.479053	0.999927	-4.80285
ZNF655=540010	-0.071429	8.50586	-0.714576	0.47909	0.999927	-4.80287
CD9=6250487	-0.191664	9.56116	-0.714569	0.479095	0.999927	-4.80287
CAPZA1=4610138	-0.182059	9.2695	-0.714523	0.479122	0.999927	-4.80289
CNNM3=870044	-0.095332	8.66151	-0.714494	0.479141	0.999927	-4.8029
RNPS1=3400682	-0.0555351	8.39202	-0.714339	0.479235	0.999927	-4.80295
HARS2=3170519	-0.0884098	10.927	-0.714238	0.479297	0.999927	-4.80299
CCDC186=7610082	-0.086752	8.42408	-0.714228	0.479303	0.999927	-4.80299
LOC643802=3290544	0.0368678	8.15126	0.714001	0.479442	0.999927	-4.80307
MIR761=5420044	-0.0527081	8.08446	-0.713962	0.479465	0.999927	-4.80308
CAP1=1070754	-0.11087	13.8336	-0.713838	0.479542	0.999927	-4.80313
LOC100129585=6100626	0.10524	10.7592	0.713789	0.479571	0.999927	-4.80314
FCGR3B=7210114	0.122849	8.85777	0.713761	0.479589	0.999927	-4.80315
GLO1=6770619	0.155347	12.2371	0.713428	0.479792	0.999927	-4.80327
FGFR1OP=2360255	0.0750249	9.08894	0.713341	0.479845	0.999927	-4.8033
HDAC4=5900468	-0.117601	8.23539	-0.713333	0.47985	0.999927	-4.8033
NEK2=1570309	-0.0804291	8.67435	-0.71322	0.479919	0.999927	-4.80334
ULK4P2=6060192	0.0614813	8.21853	0.71312	0.479981	0.999927	-4.80338
PRMT9=2450553	-0.0773671	9.01583	-0.713095	0.479996	0.999927	-4.80339
RFX1=2900204	0.132606	9.06795	0.71308	0.480005	0.999927	-4.80339
BCL9L=5960471	-0.064008	8.29653	-0.71279	0.480183	0.999927	-4.80349
ZNRD1=4050673	0.104262	9.06563	0.712606	0.480295	0.999927	-4.80356
KCTD10=5390754	0.168304	9.54141	0.712561	0.480323	0.999927	-4.80357
DNAJC14=3440608	0.0798107	9.39388	0.712542	0.480334	0.999927	-4.80358
EVI5L=3610148	0.164005	9.53915	0.712344	0.480455	0.999927	-4.80365
LOC652141=10091	0.0441173	8.0305	0.712004	0.480664	0.999927	-4.80377
METAP1D=7040092	0.0385386	8.14309	0.711922	0.480714	0.999927	-4.8038
TRIP10=430431	0.113601	8.72591	0.711753	0.480818	0.999927	-4.80386
SOX30=150487	0.0556487	8.18872	0.711592	0.480916	0.999927	-4.80391
CXXC5=1050279	0.163916	12.7802	0.711581	0.480923	0.999927	-4.80391
CABIN1=240424	0.114778	8.80471	0.711484	0.480982	0.999927	-4.80395
CALML4=1030433	0.19105	8.87266	0.711367	0.481054	0.999927	-4.80399
TNC=1470669	-0.0526246	8.12432	-0.711332	0.481075	0.999927	-4.804
VPS35=7200600	0.0832819	11.7137	0.711093	0.481222	0.999927	-4.80409
LOC651436=2120040	0.140065	14.2455	0.711078	0.481231	0.999927	-4.80409
HLTF=4480520	-0.0718583	9.79826	-0.71102	0.481267	0.999927	-4.80411
CRNDE=3780221	-0.0607184	8.16017	-0.710981	0.48129	0.999927	-4.80412
PMS2P1=1580278	-0.0497576	8.2305	-0.710934	0.48132	0.999927	-4.80414
POTEH=2000519	0.0591837	8.10046	0.710893	0.481345	0.999927	-4.80415
COIL=4250768	0.0634883	10.3564	0.710767	0.481422	0.999927	-4.8042
SLC36A4=380484	-0.137512	8.91399	-0.71076	0.481426	0.999927	-4.8042
HS.582419=7400288	0.0405861	8.10954	0.710671	0.481481	0.999927	-4.80423
YIF1B=4260647	0.162066	9.6265	0.710615	0.481515	0.999927	-4.80425
NAP1L1=3460167	-0.12721	11.2754	-0.71056	0.481548	0.999927	-4.80427
CAPN3=4180762	-0.06435	8.20143	-0.710526	0.48157	0.999927	-4.80428
LRRFIP2=4150438	0.102613	9.54401	0.71052	0.481573	0.999927	-4.80428
SLAIN2=6200162	-0.056855	8.3672	-0.710518	0.481574	0.999927	-4.80429
HS.127100=2570647	0.0624873	8.21922	0.710503	0.481584	0.999927	-4.80429
RLF=520309	-0.0871822	9.22421	-0.710386	0.481655	0.999927	-4.80433
RNASE4=5910382	0.0828951	8.20106	0.710201	0.481769	0.999927	-4.8044
DAAM1=4490010	-0.223083	10.0869	-0.710127	0.481814	0.999927	-4.80442
MARCH5=6450324	0.0494962	8.17054	0.709857	0.48198	0.999927	-4.80452
WTAP=1510193	-0.209455	9.78852	-0.709782	0.482026	0.999927	-4.80454
LOC93622=2630224	0.0991921	8.83602	0.709623	0.482123	0.999927	-4.8046
HS.539177=5260167	-0.0488546	8.17151	-0.709492	0.482203	0.999927	-4.80464
C5orf34=1570221	-0.0674584	8.15725	-0.709491	0.482204	0.999927	-4.80464
EFEMP2=6100180	0.0601243	8.13299	0.709427	0.482244	0.999927	-4.80467
HS.25151=4900121	-0.0479637	8.08293	-0.709405	0.482257	0.999927	-4.80467
MEI1=4640102	0.0860737	8.5228	0.709395	0.482263	0.999927	-4.80468
INTS6=7400717	0.0482503	8.18072	0.709266	0.482342	0.999927	-4.80472
CNPY3=240025	0.0998921	9.29869	0.709017	0.482495	0.999927	-4.80481
ZNF235=770482	0.0425643	8.43904	0.708731	0.48267	0.999927	-4.80491
EXOSC1=7150438	0.0501302	8.21625	0.708723	0.482676	0.999927	-4.80491
SLC25A23=6280092	0.207607	10.5999	0.708655	0.482717	0.999927	-4.80493
HYDIN=1780682	0.0480611	8.13297	0.708626	0.482735	0.999927	-4.80494
RPL32P18=7150689	-0.131283	12.8006	-0.708348	0.482906	0.999927	-4.80504
C12orf66=5090025	0.0809627	8.57484	0.708272	0.482953	0.999927	-4.80507
GEN1=7000195	0.0618945	8.57539	0.708175	0.483012	0.999927	-4.8051
NUP54=6940201	-0.2217	9.39877	-0.708002	0.483118	0.999927	-4.80516
CD1D=6400358	0.0615342	8.24977	0.70786	0.483205	0.999927	-4.80521
CST3=6450543	-0.0685523	8.46453	-0.707616	0.483355	0.999927	-4.80529
ZNF285=7400678	0.0944906	8.43641	0.707528	0.483409	0.999927	-4.80532
ZSCAN16=2470296	0.0708922	9.59104	0.707403	0.483486	0.999927	-4.80537
TUBBP1=1090470	-0.173976	8.83429	-0.707393	0.483492	0.999927	-4.80537
ARHGAP45=6380022	0.161035	10.0882	0.707341	0.483524	0.999927	-4.80539
ABCC10=650646	0.0772798	8.46151	0.707269	0.483569	0.999927	-4.80541
VCP=2450093	0.151114	11.7982	0.707247	0.483582	0.999927	-4.80542
PLEKHJ1=5130039	0.0600629	8.47394	0.70711	0.483666	0.999927	-4.80547
LOC644363=670577	-0.134136	8.41087	-0.70706	0.483697	0.999927	-4.80549
RGS18=6100397	0.0524863	8.10966	0.706935	0.483773	0.999927	-4.80553
LINC01018=4670563	-0.437268	12.5916	-0.706932	0.483775	0.999927	-4.80553
STRN3=1570575	0.128041	9.54297	0.706876	0.48381	0.999927	-4.80555
LIN52=10102	-0.108803	9.05901	-0.70679	0.483863	0.999927	-4.80558
ARID5A=160554	-0.0525863	8.26876	-0.706729	0.4839	0.999927	-4.8056
ACSF3=5820142	0.0511505	8.1951	0.706676	0.483933	0.999927	-4.80562
HS.121070=3460114	-0.0920328	8.5014	-0.706614	0.483971	0.999927	-4.80564
ZNF576=3310414	0.0823422	9.08638	0.706592	0.483985	0.999927	-4.80565
ALOX5AP=3930343	0.269833	10.6705	0.706546	0.484012	0.999927	-4.80567
DNTTIP2=150719	-0.102118	8.22884	-0.706411	0.484096	0.999927	-4.80571
ELP5=4180491	-0.0954313	8.76933	-0.706323	0.48415	0.999927	-4.80574
STIL=6220050	-0.12676	10.818	-0.70617	0.484244	0.999927	-4.8058
RPL10A=4040100	-0.149548	14.2008	-0.706165	0.484247	0.999927	-4.8058
CCND2=1570348	-0.250424	12.1658	-0.70614	0.484262	0.999927	-4.80581
HS.571946=3870296	-0.0586772	8.31544	-0.706137	0.484264	0.999927	-4.80581
CMTM7=4290403	0.135485	10.5701	0.706087	0.484295	0.999927	-4.80582
IFT74=3170722	-0.180394	9.24885	-0.706032	0.484329	0.999927	-4.80584
KIF15=5360386	-0.108497	9.66045	-0.706028	0.484331	0.999927	-4.80584
SLC25A40=6660431	-0.124778	9.26575	-0.705956	0.484375	0.999927	-4.80587
WASH2P=2320463	0.182339	9.78128	0.705925	0.484395	0.999927	-4.80588
ICA1L=7320541	0.0495408	8.18891	0.705814	0.484463	0.999927	-4.80592
LOC100128398=4230022	0.0519541	8.22734	0.705805	0.484469	0.999927	-4.80592
CD247=6290400	0.0904422	8.19727	0.705781	0.484483	0.999927	-4.80593
C1orf74=2190240	0.0947033	9.13468	0.705698	0.484535	0.999927	-4.80596
PAPD5=520017	0.1739	10.87	0.705668	0.484553	0.999927	-4.80597
SH3YL1=2570288	-0.105839	8.5804	-0.705483	0.484666	0.999927	-4.80603
RCBTB1=6760195	-0.0359486	8.13521	-0.705108	0.484898	0.999927	-4.80616
CERK=2230367	0.167078	10.1819	0.7051	0.484902	0.999927	-4.80617
GLRXP3=5570553	-0.122686	8.6917	-0.705055	0.48493	0.999927	-4.80618
RNF115=1090452	0.115251	9.74805	0.704988	0.484971	0.999927	-4.8062
MRE11=1190753	0.0868921	8.39074	0.704805	0.485084	0.999927	-4.80627
HS.44650=2940161	0.0448969	8.13689	0.704716	0.485138	0.999927	-4.8063
DUS1L=4040332	0.147261	9.33031	0.704626	0.485194	0.999927	-4.80633
HEY1=2570678	-0.0464251	8.18453	-0.704623	0.485196	0.999927	-4.80633
C16orf92=6220053	-0.0699966	8.30601	-0.704613	0.485202	0.999927	-4.80633
CENPX=270605	0.145733	11.3929	0.70461	0.485204	0.999927	-4.80634
GSTZ1=840474	0.0524955	8.28998	0.704589	0.485217	0.999927	-4.80634
ACTG1P4=2690747	-0.109808	9.32795	-0.70454	0.485247	0.999927	-4.80636
ZNF23=4260221	-0.134475	8.44928	-0.704505	0.485269	0.999927	-4.80637
SH3BGRL3=6280240	0.150075	11.2672	0.704453	0.485301	0.999927	-4.80639
LOC645314=6860497	-0.0512412	8.10034	-0.704334	0.485374	0.999927	-4.80643
DEFB108P=2120739	-0.0566187	8.13789	-0.704324	0.48538	0.999927	-4.80643
NGLY1=3780670	-0.124663	10.6647	-0.704174	0.485472	0.999927	-4.80649
BVES=7210349	-0.0403829	8.18951	-0.70413	0.485499	0.999927	-4.8065
TANK=2230113	-0.161482	10.5682	-0.704086	0.485527	0.999927	-4.80652
HS.544430=1690136	0.0600605	8.18587	0.703971	0.485597	0.999927	-4.80656
ENDOD1=2510039	-0.143095	9.53325	-0.703896	0.485643	0.999927	-4.80658
HKR1=6400753	-0.052775	8.57837	-0.70384	0.485678	0.999927	-4.8066
TCEAL4=4920487	0.255012	10.7812	0.703813	0.485695	0.999927	-4.80661
SERINC3=7380139	0.147761	10.6378	0.703699	0.485765	0.999927	-4.80665
EXOG=990491	-0.049486	8.18716	-0.703608	0.485821	0.999927	-4.80668
SAPCD1=4780148	0.107717	8.36148	0.703556	0.485853	0.999927	-4.8067
CALHM5=5720274	0.0534794	8.12441	0.703499	0.485888	0.999927	-4.80672
KMT2A=2140349	0.0679802	8.6347	0.703412	0.485942	0.999927	-4.80675
PARP10=1090132	-0.0534068	8.19323	-0.703326	0.485995	0.999927	-4.80678
RBM47=4780600	0.134067	10.13	0.703304	0.486008	0.999927	-4.80679
ARAP3=7380255	0.0379016	8.09366	0.703301	0.48601	0.999927	-4.80679
SDC3=1990551	-0.0546864	8.2189	-0.703297	0.486013	0.999927	-4.80679
JOSD2=2650092	0.0596121	8.28883	0.703289	0.486018	0.999927	-4.80679
TAPBP=7560039	-0.0350666	8.09942	-0.703282	0.486022	0.999927	-4.80679
CKAP5=670500	-0.0752312	8.4537	-0.703244	0.486045	0.999927	-4.80681
MEAF6=5700692	0.0622724	8.39799	0.703148	0.486104	0.999927	-4.80684
RAB21=1770661	-0.0757845	10.3658	-0.702928	0.48624	0.999927	-4.80692
SCNN1D=150059	0.0902376	8.44396	0.702846	0.48629	0.999927	-4.80694
MIRLET7D=2690630	0.0730509	8.40171	0.702781	0.48633	0.999927	-4.80697
LIX1L=3940097	0.156969	9.89339	0.702763	0.486342	0.999927	-4.80697
HS.544379=2370477	0.0409415	8.18616	0.702642	0.486416	0.999927	-4.80701
MSL3=4540561	0.0714339	8.6071	0.70261	0.486436	0.999927	-4.80702
DPPA3=450736	0.040799	8.15294	0.702507	0.486499	0.999927	-4.80706
HSD17B7=3420328	-0.345448	12.4297	-0.70248	0.486516	0.999927	-4.80707
LOC100132715=4290692	-0.245597	12.3977	-0.70244	0.486541	0.999927	-4.80708
THAP1=1010138	-0.0672614	9.27476	-0.702373	0.486582	0.999927	-4.80711
PSMD12=7210373	0.165643	11.4862	0.702238	0.486665	0.999927	-4.80715
BBS2=1410246	0.127619	9.02324	0.702052	0.48678	0.999927	-4.80722
HMSD=6650553	-0.263662	9.5181	-0.701889	0.486881	0.999927	-4.80727
NOTCH2NL=1030356	-0.0403691	8.12266	-0.701876	0.486888	0.999927	-4.80728
NCOA6=3360086	-0.118478	10.7337	-0.701776	0.48695	0.999927	-4.80731
ZRSR2=5260692	0.220684	10.4619	0.70164	0.487034	0.999927	-4.80736
CCDC50=70603	0.12025	13	0.701586	0.487068	0.999927	-4.80738
ALG14=50128	0.111125	8.99084	0.701515	0.487111	0.999927	-4.8074
ICK=4570524	-0.0588153	8.90323	-0.701495	0.487124	0.999927	-4.80741
NEDD1=1690735	-0.109978	8.57307	-0.701494	0.487124	0.999927	-4.80741
LOC648366=3310450	0.0559181	8.2762	0.70148	0.487133	0.999927	-4.80741
MAP2K4=3420358	-0.0630699	8.67775	-0.701391	0.487188	0.999927	-4.80744
ZNF586=4490315	0.0421065	8.23375	0.701297	0.487246	0.999927	-4.80748
LOC100129673=4040343	0.143725	9.62258	0.701292	0.487249	0.999927	-4.80748
AGAP10P=5420059	-0.0543953	8.24485	-0.701255	0.487272	0.999927	-4.80749
SPCS1=1300497	0.103041	12.8588	0.701085	0.487377	0.999927	-4.80755
ZNF184=2360176	-0.0582755	8.50241	-0.700943	0.487464	0.999927	-4.8076
LOC651820=150088	-0.0515817	8.13057	-0.700915	0.487482	0.999927	-4.80761
HS.582764=1070202	0.107328	8.565	0.700873	0.487508	0.999927	-4.80762
RTN2=3460376	-0.0579796	8.31792	-0.700652	0.487644	0.999927	-4.8077
MSI2=2320132	-0.0448863	8.11561	-0.700644	0.487649	0.999927	-4.8077
PCYT2=1990279	0.0492654	8.18684	0.700638	0.487652	0.999927	-4.8077
DNAJC28=650746	0.139862	14.0204	0.700563	0.487699	0.999927	-4.80773
EIF3CL=5900255	-0.226026	9.13478	-0.700556	0.487703	0.999927	-4.80773
CD46=2120451	-0.121368	10.3457	-0.700404	0.487797	0.999927	-4.80778
LOC642590=5690397	-0.297748	9.84397	-0.700065	0.488006	0.999927	-4.8079
COL14A1=3800010	-0.0448771	8.1394	-0.700063	0.488007	0.999927	-4.8079
ARHGEF2=4120411	0.23122	11.9892	0.700028	0.488029	0.999927	-4.80791
CTDSPL2=360682	-0.100741	9.0228	-0.700028	0.488029	0.999927	-4.80791
WARS=3710068	0.115979	12.4719	0.699948	0.488079	0.999927	-4.80794
RPL17P34=7320465	0.0827634	14.3914	0.69994	0.488083	0.999927	-4.80794
DBR1=3180564	-0.130465	8.61564	-0.699934	0.488088	0.999927	-4.80795
ADAM15=3990626	0.106041	8.76123	0.69978	0.488182	0.999927	-4.808
FAM197Y3=1780220	-0.0910135	8.09405	-0.699735	0.488211	0.999927	-4.80801
RAB22A=7050136	0.0829212	9.80196	0.699605	0.48829	0.999927	-4.80806
BZW2=1440612	0.101709	11.9089	0.699561	0.488318	0.999927	-4.80807
TMEM14C=5870452	0.0733943	11.2227	0.699366	0.488438	0.999927	-4.80814
SYNGR3=5860609	0.068387	8.21798	0.699361	0.488442	0.999927	-4.80814
NDUFA8=4560367	0.130136	12.3207	0.699338	0.488455	0.999927	-4.80815
EDEM1=2030292	-0.111578	11.8923	-0.699328	0.488462	0.999927	-4.80815
MPHOSPH6=2260703	-0.181188	8.98292	-0.6993	0.488479	0.999927	-4.80816
IMMT=3190059	-0.128341	11.6872	-0.699259	0.488504	0.999927	-4.80818
PDCD10=20706	-0.270381	9.23148	-0.699258	0.488505	0.999927	-4.80818
NGDN=940048	-0.0494358	8.26011	-0.69909	0.488609	0.999927	-4.80824
EXOG=6400600	0.0658942	8.25322	0.699078	0.488616	0.999927	-4.80824
CPXM1=730577	-0.0419923	8.28593	-0.69906	0.488628	0.999927	-4.80825
LOC727908=7650195	-0.1707	8.43845	-0.699057	0.488629	0.999927	-4.80825
BOLA2=1740681	0.140954	9.00758	0.699039	0.48864	0.999927	-4.80825
RAB30=2900669	0.109845	9.18543	0.699013	0.488656	0.999927	-4.80826
NAPSA=2100296	-0.28073	10.7574	-0.698766	0.488809	0.999927	-4.80835
LOC645236=5870242	-0.13521	8.74027	-0.698746	0.488821	0.999927	-4.80835
TATDN1=2750592	0.135493	9.57459	0.698741	0.488824	0.999927	-4.80835
ABI2=5820379	0.0582057	8.22777	0.698726	0.488834	0.999927	-4.80836
HS.318976=1710470	0.0462189	8.12418	0.698719	0.488838	0.999927	-4.80836
ANXA2R=7330523	-0.123687	9.01926	-0.698648	0.488882	0.999927	-4.80839
SPPL3=2750612	-0.0393714	8.26149	-0.698646	0.488883	0.999927	-4.80839
PAFAH1B2=1030196	-0.057233	8.51047	-0.698568	0.488932	0.999927	-4.80841
TBC1D1=7510035	-0.0420682	8.12941	-0.698528	0.488956	0.999927	-4.80843
CENPM=1450192	0.141052	11.7304	0.698388	0.489043	0.999927	-4.80848
RANGAP1=2900292	0.129491	12.2282	0.698366	0.489056	0.999927	-4.80848
TMEM14B=2940044	-0.125609	11.9662	-0.698332	0.489078	0.999927	-4.80849
LOC100128737=1090538	0.049554	8.47327	0.698124	0.489206	0.999927	-4.80857
LOC100131473=6350519	0.0410702	8.13596	0.698019	0.489271	0.999927	-4.8086
EPB41L5=7320646	-0.0294984	8.03866	-0.69787	0.489363	0.999927	-4.80865
LINC01620=360176	0.066872	8.26965	0.697834	0.489385	0.999927	-4.80867
MARCH2=6770360	-0.0735068	8.24877	-0.697727	0.489451	0.999927	-4.8087
TCTN1=5700189	0.138946	9.21366	0.697718	0.489457	0.999927	-4.80871
RPL21P80=6980397	0.112808	14.2484	0.697712	0.489461	0.999927	-4.80871
ARHGAP1=6480082	0.197318	10.4975	0.697658	0.489494	0.999927	-4.80873
ZNF34=5900491	0.0624112	8.49567	0.69762	0.489518	0.999927	-4.80874
SRC=2260435	-0.0417281	8.12801	-0.69759	0.489536	0.999927	-4.80875
LOC100128765=4730202	-0.0652394	8.47705	-0.697535	0.489571	0.999927	-4.80877
HS.543092=1980398	0.0443351	8.11839	0.69749	0.489598	0.999927	-4.80878
SNORA80A=5260280	0.114404	8.78855	0.697392	0.489659	0.999927	-4.80882
MAD2L1BP=6330538	0.0970814	10.2506	0.697372	0.489671	0.999927	-4.80882
KIAA0368=110678	-0.0919755	10.5623	-0.697327	0.489699	0.999927	-4.80884
UBTF=5670296	0.114858	8.70892	0.697204	0.489775	0.999927	-4.80888
ARHGAP18=3140445	-0.0857815	8.23193	-0.697164	0.4898	0.999927	-4.80889
HSPB1P1=5420474	0.070012	8.4758	0.697076	0.489855	0.999927	-4.80892
LOC100133692=4670561	-0.16704	8.75569	-0.696974	0.489918	0.999927	-4.80896
IFI27L2=6940561	0.160452	10.7642	0.696937	0.48994	0.999927	-4.80897
SPDYC=6220619	-0.0495943	8.10233	-0.696892	0.489969	0.999927	-4.80899
CLN3=6580682	0.105586	8.56195	0.696889	0.48997	0.999927	-4.80899
FLJ90086=7150575	0.0859313	8.45719	0.696861	0.489987	0.999927	-4.809
ELOVL6=7380181	-0.0921413	8.42471	-0.696729	0.49007	0.999927	-4.80904
LOC100133232=610390	-0.0407406	8.16549	-0.696701	0.490086	0.999927	-4.80905
OCIAD2=6420392	0.104372	11.337	0.696656	0.490115	0.999927	-4.80907
C11orf21=4900373	-0.0548635	8.12788	-0.696646	0.490121	0.999927	-4.80907
SMAGP=4540364	-0.0335859	8.00279	-0.69661	0.490143	0.999927	-4.80908
SLC7A1=20241	0.170065	11.5109	0.696506	0.490207	0.999927	-4.80912
IFIT5=4890327	0.0608903	8.28007	0.696467	0.490231	0.999927	-4.80913
TRPS1=6450484	0.0594938	8.25632	0.696462	0.490234	0.999927	-4.80913
RC3H2=1450563	-0.0856936	9.32684	-0.696358	0.490299	0.999927	-4.80917
LINC01278=50364	0.0859461	9.00556	0.696304	0.490333	0.999927	-4.80919
BUD13=50487	0.0734435	9.30068	0.696278	0.490349	0.999927	-4.8092
CRYBA2=7550408	-0.0591832	8.16493	-0.696213	0.490389	0.999927	-4.80922
FAR1=5090309	0.0953609	9.31531	0.6962	0.490397	0.999927	-4.80922
SPECC1L=6020209	0.0789891	11.672	0.696057	0.490485	0.999927	-4.80927
CRIPT=5090731	0.0927848	9.92212	0.695581	0.490781	0.999927	-4.80944
TNFSF13B=6840020	0.125214	9.31396	0.695539	0.490806	0.999927	-4.80945
GID8=7400689	0.0746187	11.2392	0.695532	0.490811	0.999927	-4.80945
GPR183=4040037	0.284233	11.8836	0.695508	0.490826	0.999927	-4.80946
BMP6=6980064	0.0520495	8.19628	0.695378	0.490906	0.999927	-4.8095
PRR13=6960471	0.096137	8.39138	0.695275	0.49097	0.999927	-4.80954
LOC641975=770082	-0.0636935	8.15599	-0.695227	0.491	0.999927	-4.80956
SPPL2B=6380192	0.102776	8.40727	0.695153	0.491046	0.999927	-4.80958
FABP5=2060601	-0.0783726	8.29426	-0.694953	0.49117	0.999927	-4.80965
SKP2=5420026	-0.0518438	8.136	-0.69488	0.491215	0.999927	-4.80967
JTB=70044	-0.06829	13.5374	-0.694857	0.491229	0.999927	-4.80968
ALDH8A1=2100546	0.0531863	8.35908	0.694818	0.491253	0.999927	-4.8097
CYB5R4=4010129	-0.134559	10.1826	-0.69478	0.491277	0.999927	-4.80971
ZDHHC1=3370093	0.0430998	8.12019	0.694668	0.491346	0.999927	-4.80975
IFT122=4210463	0.11676	9.01303	0.694641	0.491363	0.999927	-4.80976
HS.566857=6760537	0.0441697	8.12732	0.6945	0.49145	0.999927	-4.8098
TWF2=5340132	0.143293	10.5019	0.694418	0.491501	0.999927	-4.80983
POLD1=290731	0.184391	9.64311	0.694401	0.491512	0.999927	-4.80984
MRPL14=430196	0.213215	11.0361	0.694209	0.491631	0.999927	-4.8099
GNPDA1=2600059	0.209531	10.0818	0.694194	0.49164	0.999927	-4.80991
CYTOR=5490017	0.0933755	8.44878	0.694161	0.49166	0.999927	-4.80992
MAPK9=5360719	-0.105057	8.4449	-0.694073	0.491715	0.999927	-4.80995
ZDHHC9=610356	0.134014	9.55962	0.694015	0.491751	0.999927	-4.80997
TM2D2=110711	-0.0728966	8.67173	-0.693999	0.491761	0.999927	-4.80997
SLF1=1070736	-0.184351	9.20914	-0.693855	0.49185	0.999927	-4.81002
LOC100134436=2060504	0.0642639	8.20237	0.693758	0.49191	0.999927	-4.81006
ATG16L1=3420347	0.0814842	9.23544	0.693711	0.491939	0.999927	-4.81007
CDC45=2320170	0.17543	11.7903	0.693624	0.491993	0.999927	-4.8101
PLA2G6=4640682	0.051554	8.19212	0.693544	0.492043	0.999927	-4.81013
BLZF1=6130020	-0.363818	12.273	-0.693472	0.492088	0.999927	-4.81015
RP2=2710332	-0.0749269	8.84791	-0.693443	0.492106	0.999927	-4.81016
LINC00909=2120280	0.0715214	9.32973	0.693334	0.492173	0.999927	-4.8102
HS.547160=4540324	0.0309098	8.15408	0.693261	0.492219	0.999927	-4.81023
TTC4=3060347	0.0964255	11.8166	0.693202	0.492255	0.999927	-4.81025
SPG21=50754	-0.106617	8.54408	-0.693122	0.492305	0.999927	-4.81027
ATAD3A=4150086	0.120759	10.0024	0.692885	0.492452	0.999927	-4.81035
LINC00969=3060341	0.158369	8.60578	0.692684	0.492577	0.999927	-4.81042
LOC100133740=780553	-0.0451067	8.08606	-0.692605	0.492626	0.999927	-4.81045
LOC388458=1740091	-0.0389994	8.14632	-0.692503	0.49269	0.999927	-4.81048
HELLS=7040161	-0.152085	10.1032	-0.692499	0.492692	0.999927	-4.81048
SLC26A4-AS1=1980373	-0.0520925	8.20293	-0.692421	0.49274	0.999927	-4.81051
LOC728024=4920754	-0.063845	8.26896	-0.692266	0.492837	0.999927	-4.81056
ZNF397=2320673	-0.0432903	8.17222	-0.69218	0.49289	0.999927	-4.81059
PLEKHG4=2640014	0.0531054	8.2807	0.692064	0.492962	0.999927	-4.81063
TTC26=1580400	0.0858658	8.83849	0.692054	0.492968	0.999927	-4.81064
LINC01873=3990102	0.051578	8.25559	0.691815	0.493116	0.999927	-4.81072
RAD23BP1=460097	0.044357	8.12178	0.691808	0.493121	0.999927	-4.81072
IGHMBP2=2100050	-0.0514198	8.25772	-0.6918	0.493126	0.999927	-4.81072
GNB5=2230408	-0.118461	9.31384	-0.691753	0.493155	0.999927	-4.81074
NSUN5P2=4670427	0.0785023	8.32904	0.691697	0.49319	0.999927	-4.81076
LIME1=6420450	0.193743	11.4842	0.691687	0.493196	0.999927	-4.81076
USP12=2360521	-0.15672	8.82144	-0.691671	0.493206	0.999927	-4.81077
FAM221A=1820286	0.0755617	8.27415	0.691505	0.493309	0.999927	-4.81082
LOC100130818=4060377	-0.0586327	8.4325	-0.69148	0.493325	0.999927	-4.81083
APOO=2690132	0.121377	9.88186	0.691216	0.493489	0.999927	-4.81092
HNRNPH3=4390022	-0.172126	10.3742	-0.691123	0.493547	0.999927	-4.81095
THAP12=1820253	0.0838639	11.4866	0.691052	0.493591	0.999927	-4.81098
GCSAM=3840403	0.114339	8.61733	0.690933	0.493665	0.999927	-4.81102
PARG=4210364	-0.0522128	8.29036	-0.690813	0.493739	0.999927	-4.81106
OFD1=3610519	-0.138074	9.29154	-0.690529	0.493916	0.999927	-4.81115
DEF8=5820768	0.195767	10.0066	0.690439	0.493972	0.999927	-4.81118
ACAT1=2070605	-0.0837152	11.859	-0.690426	0.49398	0.999927	-4.81119
PVRIG=6400603	0.26754	9.94568	0.690354	0.494025	0.999927	-4.81121
PIP4K2B=270546	-0.042625	8.21198	-0.690318	0.494047	0.999927	-4.81122
CCDC43=5550187	-0.121831	9.32428	-0.690279	0.494071	0.999927	-4.81124
HS.561422=1510315	-0.0429679	8.15762	-0.690178	0.494134	0.999927	-4.81127
TRAPPC5=7610593	0.200658	10.6872	0.690166	0.494142	0.999927	-4.81128
LOC643912=1580685	-0.0459227	8.12639	-0.690085	0.494192	0.999927	-4.8113
PPP6R3=2850273	0.142103	10.3806	0.690063	0.494206	0.999927	-4.81131
ARMCX2=3930201	-0.129835	9.91078	-0.689939	0.494283	0.999927	-4.81135
P4HTM=7000202	0.0948831	9.35316	0.689902	0.494306	0.999927	-4.81137
LOC100134209=3990386	-0.0436915	8.44147	-0.689829	0.494351	0.999927	-4.81139
RPS8=5810129	-0.150084	13.9749	-0.689751	0.4944	0.999927	-4.81142
UBR1=4810370	-0.0568254	8.66111	-0.689706	0.494428	0.999927	-4.81143
HHLA3=5270349	-0.069589	8.1887	-0.689611	0.494487	0.999927	-4.81146
GLUD1=2320289	0.0957491	11.6328	0.689559	0.494519	0.999927	-4.81148
ABTB1=6620609	0.0499973	8.20199	0.689482	0.494567	0.999927	-4.81151
UQCC3=460397	0.0588041	8.61198	0.689345	0.494652	0.999927	-4.81155
CKMT1A=3420661	-0.0491835	8.13384	-0.689296	0.494683	0.999927	-4.81157
PTBP2=5820521	-0.129089	8.82096	-0.68913	0.494786	0.999927	-4.81163
WBP4=5700592	0.104178	9.76495	0.689096	0.494807	0.999927	-4.81164
MBD1=2340445	0.0933022	8.9776	0.689091	0.494811	0.999927	-4.81164
SCAMP1=2650022	-0.0605389	8.19604	-0.689062	0.494828	0.999927	-4.81165
LOC100134053=4480750	-0.256083	9.43133	-0.688997	0.494869	0.999927	-4.81167
MAGOHB=110348	0.0874069	8.40834	0.688979	0.49488	0.999927	-4.81168
METTL23=4810279	-0.0623149	8.71269	-0.688964	0.49489	0.999927	-4.81168
TSEN54=4890092	0.125985	8.70059	0.688962	0.494891	0.999927	-4.81168
OPA1=1510682	0.0879241	9.34358	0.688768	0.495011	0.999927	-4.81175
FGD5P1=2710138	-0.121367	8.40621	-0.68876	0.495016	0.999927	-4.81175
TESK2=460427	0.0645329	8.37327	0.688678	0.495068	0.999927	-4.81178
HOOK3=3440241	0.0630829	8.76887	0.68863	0.495098	0.999927	-4.8118
ITGA1=460220	0.0530418	7.99895	0.688622	0.495103	0.999927	-4.8118
C15orf39=870110	0.247303	10.0421	0.688607	0.495112	0.999927	-4.8118
MAST2=5290008	0.0686239	8.40748	0.688569	0.495136	0.999927	-4.81182
WDR33=150070	0.114563	9.32082	0.688398	0.495242	0.999927	-4.81187
PABPC4=5310278	0.150545	11.7976	0.688265	0.495325	0.999927	-4.81192
TEX2=2350333	0.133959	9.65679	0.688075	0.495443	0.999927	-4.81198
LTBP4=4290315	0.126987	8.72895	0.688016	0.49548	0.999927	-4.812
LOC389286=6180445	0.118411	8.25304	0.688004	0.495487	0.999927	-4.81201
OAF=4200025	0.102385	8.53689	0.687987	0.495498	0.999927	-4.81201
HEATR6=2000220	0.106153	9.39691	0.687935	0.49553	0.999927	-4.81203
LOC390557=6270193	0.108783	13.9182	0.687921	0.495539	0.999927	-4.81204
UMODL1-AS1=4900040	0.0674193	8.3877	0.687903	0.49555	0.999927	-4.81204
NEURL1B=4610403	-0.0612397	8.6919	-0.687861	0.495576	0.999927	-4.81206
BCL2L11=6110717	0.176892	8.79502	0.687802	0.495613	0.999927	-4.81208
LOC100130298=4220136	0.0795859	8.3012	0.687698	0.495678	0.999927	-4.81211
RFWD3=5340167	0.120973	10.7381	0.687663	0.4957	0.999927	-4.81212
RBM47=7380626	-0.124657	8.61082	-0.687633	0.495719	0.999927	-4.81213
HPN-AS1=3120349	0.032819	8.13392	0.68751	0.495795	0.999927	-4.81217
