## Supplemental Table 6 for "A dichotomy in association of core transcription factors and gene regulation during the activated B-cell to plasmablast transition" (part 3 of 3)

### Sheet: Day3.6_Std_Vs_G9AKD (continued)
gene=probe	logFC	AveExpr	t	P.Value	adj.P.Val	B
ERLEC1=4920274	0.0826511	10.965	0.687456	0.495829	0.999927	-4.81219
HS.550307=6510411	-0.0682114	8.39286	-0.68741	0.495858	0.999927	-4.81221
PSKH1=4060491	0.0534502	8.26846	0.6874	0.495864	0.999927	-4.81221
AURKA=4730605	0.0846815	11.6909	0.687393	0.495868	0.999927	-4.81221
VHL=2480170	-0.364341	10.014	-0.687366	0.495885	0.999927	-4.81222
HS.566479=6130112	0.0414159	8.16715	0.687348	0.495896	0.999927	-4.81223
G6PD=4200450	0.127263	11.4632	0.687275	0.495942	0.999927	-4.81225
SPTLC2=6840753	0.0500516	8.4034	0.687254	0.495954	0.999927	-4.81226
FAHD2B=5700309	0.0926763	10.207	0.687238	0.495965	0.999927	-4.81227
THAP7=460435	0.0446848	8.19302	0.687181	0.496	0.999927	-4.81229
ZNF451=6060739	-0.184131	8.7732	-0.687158	0.496014	0.999927	-4.81229
RPL21P134=3840471	-0.196453	13.341	-0.687053	0.49608	0.999927	-4.81233
LOC100130604=650546	0.0660467	8.32313	0.686822	0.496224	0.999927	-4.81241
HS.582355=4830452	0.0451875	8.1907	0.686664	0.496322	0.999927	-4.81246
CFAP58=3450687	0.0368382	8.16465	0.68663	0.496344	0.999927	-4.81247
CENPM=6100079	0.122449	10.0192	0.686449	0.496457	0.999927	-4.81253
OACYLP=3450465	-0.0568147	8.16089	-0.68634	0.496524	0.999927	-4.81257
DHX9=3930689	0.0938651	9.13603	0.686143	0.496648	0.999927	-4.81264
INSIG1=1820332	-0.145803	9.29257	-0.686127	0.496657	0.999927	-4.81264
CLPX=6760050	0.0810886	10.1053	0.6861	0.496674	0.999927	-4.81265
D2HGDH=2710129	0.161981	9.18904	0.685974	0.496753	0.999927	-4.81269
LOC401261=670136	0.129585	9.41311	0.685963	0.49676	0.999927	-4.8127
FAM111B=2230609	-0.148389	8.57833	-0.685894	0.496803	0.999927	-4.81272
PARP6=1170102	-0.0448088	8.1969	-0.685854	0.496827	0.999927	-4.81273
HLA-E=1030747	0.125753	13.2746	0.685836	0.496839	0.999927	-4.81274
LOC285216=6960136	-0.0760002	8.27271	-0.685605	0.496983	0.999927	-4.81282
LOC645306=7100747	-0.051134	8.12167	-0.685569	0.497005	0.999927	-4.81283
RAPGEF5=20148	-0.0517976	8.25557	-0.685559	0.497012	0.999927	-4.81283
RPL7AP62=580088	0.050329	14.553	0.685447	0.497082	0.999927	-4.81287
CCDC114=7210482	-0.0539872	8.02614	-0.685398	0.497112	0.999927	-4.81289
PRRT2=6350112	-0.0515936	8.1193	-0.685362	0.497134	0.999927	-4.8129
SIKE1=2230392	0.0499042	8.21151	0.685353	0.49714	0.999927	-4.8129
HS.560357=5820180	-0.211311	8.88938	-0.685287	0.497182	0.999927	-4.81292
UGGT1=7650725	0.127768	9.2326	0.685246	0.497207	0.999927	-4.81294
HS.133324=2600041	-0.0510714	8.37156	-0.685211	0.497229	0.999927	-4.81295
LOC100134785=1450154	0.0501481	8.13846	0.685111	0.497291	0.999927	-4.81298
UBA5=6580653	-0.133453	9.14386	-0.68508	0.497311	0.999927	-4.81299
UMOD=6770369	-0.0386445	8.12391	-0.685063	0.497321	0.999927	-4.813
MCM3=6290494	-0.10878	11.1134	-0.685055	0.497326	0.999927	-4.813
FAM89A=6280048	-0.159742	9.76418	-0.685018	0.497349	0.999927	-4.81301
CCDC69=160068	0.112226	8.95937	0.684932	0.497403	0.999927	-4.81304
HS.131598=2070762	0.0448764	8.11466	0.68492	0.49741	0.999927	-4.81305
STK32C=3830670	-0.0535195	8.11303	-0.684877	0.497437	0.999927	-4.81306
C17orf80=1430678	-0.0825069	9.03359	-0.684863	0.497446	0.999927	-4.81307
NPEPL1=4670021	0.125915	9.08872	0.684758	0.497511	0.999927	-4.8131
LAPTM4B=580132	0.0902721	8.66338	0.68465	0.497579	0.999927	-4.81314
LOC100131718=3780494	-0.328855	10.8262	-0.684623	0.497596	0.999927	-4.81315
RNY4=1070079	-0.202433	8.81005	-0.684621	0.497597	0.999927	-4.81315
ATP6V1C1=5550750	-0.0566879	8.07628	-0.684589	0.497617	0.999927	-4.81316
SNX4=7330014	-0.132855	10.1782	-0.684498	0.497674	0.999927	-4.81319
SS18L2=4760564	0.0623122	13.1196	0.68448	0.497685	0.999927	-4.81319
ZNF254=540095	0.0643415	8.52459	0.684414	0.497726	0.999927	-4.81322
ATL1=2680475	0.0581249	8.18379	0.684403	0.497733	0.999927	-4.81322
ATAD2=1410242	-0.122539	10.4524	-0.684383	0.497746	0.999927	-4.81323
ZFYVE16=1230112	-0.045611	8.27173	-0.684358	0.497761	0.999927	-4.81324
HS.143937=4610736	-0.0580399	8.23912	-0.684355	0.497763	0.999927	-4.81324
SELENON=1780402	0.0708079	8.42145	0.684342	0.497771	0.999927	-4.81324
PSMD5=3060750	0.0697307	8.9592	0.684331	0.497778	0.999927	-4.81324
BANF1=150767	0.196971	11.3375	0.684262	0.497821	0.999927	-4.81327
UBE2D2=5260593	0.0823282	9.13018	0.684205	0.497857	0.999927	-4.81329
SMG1=7560202	-0.118914	10.5354	-0.684197	0.497862	0.999927	-4.81329
KCMF1=4670168	0.0449093	8.18602	0.684177	0.497874	0.999927	-4.8133
CREB5=6200577	-0.139088	8.3787	-0.684097	0.497924	0.999927	-4.81332
CCNB1IP1=510114	0.103971	11.0828	0.684084	0.497932	0.999927	-4.81333
RPS28P6=1190575	-0.191317	13.4606	-0.68406	0.497947	0.999927	-4.81334
HS.537682=4730338	0.0420675	8.16896	0.68395	0.498016	0.999927	-4.81337
TRRAP=380369	0.160723	11.3659	0.683882	0.498059	0.999927	-4.8134
DDX23=5090450	0.125885	10.3375	0.68388	0.49806	0.999927	-4.8134
MCMBP=5050112	0.079038	8.72756	0.683836	0.498087	0.999927	-4.81341
TOLLIP=6650612	0.0824666	8.43982	0.683781	0.498122	0.999927	-4.81343
RDH5=110326	0.103092	8.70439	0.683642	0.498209	0.999927	-4.81348
SNORA65=2640019	0.086681	8.34764	0.683635	0.498213	0.999927	-4.81348
FAM204A=3310543	0.0479014	8.40301	0.683588	0.498242	0.999927	-4.81349
ALOX15B=5810154	-0.0378886	8.16518	-0.683538	0.498274	0.999927	-4.81351
CPED1=380736	0.0366469	8.13369	0.68347	0.498316	0.999927	-4.81353
SRSF10=6110014	0.185048	9.55811	0.683441	0.498334	0.999927	-4.81354
RECQL4=4250437	0.125468	8.63468	0.683349	0.498392	0.999927	-4.81357
CNOT2=4010279	0.0861899	10.9259	0.683298	0.498424	0.999927	-4.81359
IFI27=3990170	-0.0416466	8.07808	-0.68316	0.49851	0.999927	-4.81364
CIB2=3420022	-0.0385728	8.13722	-0.683016	0.4986	0.999927	-4.81369
EEF1A1=3360504	0.146061	9.8452	0.68282	0.498722	0.999927	-4.81375
RPS9P4=1030139	0.0807163	14.2519	0.682695	0.4988	0.999927	-4.81379
LINC00339=7550427	-0.188489	8.89429	-0.68265	0.498828	0.999927	-4.81381
LOC731314=4120538	0.185415	11.4125	0.682643	0.498833	0.999927	-4.81381
TCEAL8=7380138	-0.151872	9.19213	-0.68261	0.498854	0.999927	-4.81382
ADAMTS6=20100	-0.0392612	8.12076	-0.68252	0.49891	0.999927	-4.81385
TMEM86B=3290161	0.142906	8.49547	0.682377	0.498999	0.999927	-4.8139
VIM=830593	-0.214335	13.7125	-0.682327	0.49903	0.999927	-4.81392
LOC100130663=4250608	0.0397209	8.10838	0.682287	0.499056	0.999927	-4.81393
TMEM8B=4180601	-0.0343438	8.1304	-0.682263	0.499071	0.999927	-4.81394
DLX3=6380193	0.042115	8.11594	0.682219	0.499098	0.999927	-4.81395
SURF1=3710324	0.177491	10.0489	0.682206	0.499106	0.999927	-4.81396
LSP1=4180068	-0.136754	9.6561	-0.682102	0.499171	0.999927	-4.81399
HS.554084=1570750	0.0450155	8.18859	0.681989	0.499242	0.999927	-4.81403
CCDC32=5960014	0.150735	11.6784	0.681937	0.499275	0.999927	-4.81405
ELMOD3=6520092	0.0927048	8.77966	0.681718	0.499411	0.999927	-4.81412
PPP6R1=3140162	0.176242	9.74952	0.681692	0.499428	0.999927	-4.81413
UBTD2=4760458	0.0801055	8.64621	0.681641	0.49946	0.999927	-4.81415
EIF4E2=4540632	0.132886	11.2305	0.681571	0.499504	0.999927	-4.81417
AK4=4290192	-0.305876	9.21238	-0.681532	0.499528	0.999927	-4.81418
CCDC28B=2630102	0.126419	9.07718	0.681521	0.499535	0.999927	-4.81419
USP24=830634	0.0982843	10.2456	0.68149	0.499554	0.999927	-4.8142
CDK10=1850309	0.192512	10.2104	0.681373	0.499627	0.999927	-4.81424
EEF1A1P22=5570634	-0.14426	9.41877	-0.681289	0.49968	0.999927	-4.81426
SPAG9=1070687	0.0566797	8.44036	0.681238	0.499712	0.999927	-4.81428
HHEX=5130750	-0.26177	10.6993	-0.681153	0.499765	0.999927	-4.81431
GRK2=3290113	-0.126017	12.8488	-0.681147	0.499769	0.999927	-4.81431
CEND1=5560162	0.0467332	8.21531	0.681093	0.499803	0.999927	-4.81433
KLK10=5960192	-0.0600609	8.1688	-0.681065	0.49982	0.999927	-4.81434
LOC728368=2470706	0.062135	8.50265	0.68102	0.499848	0.999927	-4.81435
SLC25A14=1710754	0.134295	9.97103	0.680962	0.499884	0.999927	-4.81437
IL1R2=240441	0.0645485	8.11166	0.680832	0.499966	0.999927	-4.81442
TMEM132B=6370093	-0.0521697	8.201	-0.680605	0.500108	0.999927	-4.81449
RUFY2=2470402	-0.0436801	8.10211	-0.680576	0.500126	0.999927	-4.8145
TM9SF1=780296	0.111568	9.62669	0.680283	0.50031	0.999927	-4.8146
PRCP=1660300	0.121096	12.0721	0.680254	0.500328	0.999927	-4.81461
DNAJB14=60594	-0.0796578	8.40583	-0.680157	0.500388	0.999927	-4.81464
TVP23C=5420356	-0.150961	8.85264	-0.68012	0.500412	0.999927	-4.81465
CTXN1=360114	0.0678479	8.3481	0.680008	0.500482	0.999927	-4.81469
TPMT=840014	0.0660324	9.13084	0.679877	0.500564	0.999927	-4.81474
LOC650254=7000719	0.136415	8.86753	0.679828	0.500594	0.999927	-4.81475
LOC100129362=290095	-0.377149	13.3367	-0.67964	0.500712	0.999927	-4.81482
CARS2=160403	-0.0800981	9.49736	-0.679471	0.500818	0.999927	-4.81487
LINC01242=160129	0.0431278	8.14601	0.679437	0.500839	0.999927	-4.81488
ELP6=4210102	0.15152	10.6914	0.679358	0.500889	0.999927	-4.81491
LOC644979=2940131	-0.0442686	8.25226	-0.679307	0.500921	0.999927	-4.81493
ZNF805=240008	-0.10027	8.58368	-0.679186	0.500997	0.999927	-4.81497
TRIM7=580746	0.0575134	8.1781	0.67916	0.501013	0.999927	-4.81498
CMTR1=2940059	0.0846577	9.71625	0.679061	0.501075	0.999927	-4.81501
SNHG7=6760021	0.219892	9.82611	0.679029	0.501095	0.999927	-4.81502
PSMG3=2650138	0.105505	8.85786	0.678983	0.501124	0.999927	-4.81503
C1orf228=1430634	0.113463	8.62282	0.678982	0.501125	0.999927	-4.81503
LRTOMT=4230482	0.0949252	8.60736	0.678912	0.501169	0.999927	-4.81506
GMPPB=6250176	0.0460315	8.12044	0.67884	0.501214	0.999927	-4.81508
PCDHGC3=6590435	-0.0429985	8.14333	-0.678573	0.501381	0.999927	-4.81517
RPL21P128=580367	0.078896	8.97616	0.678534	0.501406	0.999927	-4.81518
FN3KRP=4010021	0.135486	11.4922	0.678481	0.501439	0.999927	-4.8152
ZNF28=4590326	0.043958	8.1267	0.678241	0.501589	0.999927	-4.81528
ORMDL2=3830020	0.0516647	8.48308	0.678146	0.501649	0.999927	-4.81531
PIK3C2A=5270379	-0.121983	9.04744	-0.678066	0.501699	0.999927	-4.81534
UBE2H=4900746	-0.130668	8.71402	-0.678006	0.501737	0.999927	-4.81536
PABPC1=5820129	0.0831553	14.0464	0.677779	0.501879	0.999927	-4.81544
SNTB2=1240750	0.0945704	9.99754	0.677735	0.501907	0.999927	-4.81545
CATSPER2=2600273	-0.433757	12.3948	-0.677623	0.501977	0.999927	-4.81549
BRD7P3=70736	-0.0737741	8.80737	-0.677487	0.502063	0.999927	-4.81553
HS.553156=1510725	0.0490564	8.1296	0.677468	0.502074	0.999927	-4.81554
SNX5=5270121	-0.0953615	9.96462	-0.67739	0.502123	0.999927	-4.81556
KLHL6=2470338	-0.140564	9.74862	-0.677272	0.502197	0.999927	-4.8156
BMS1P8=4280189	0.109927	9.04884	0.677265	0.502202	0.999927	-4.81561
RPL17=1450390	0.0814004	14.2758	0.677164	0.502265	0.999927	-4.81564
WEE1=2970332	-0.13202	10.0945	-0.677152	0.502273	0.999927	-4.81564
BCRP5=4850403	0.14186	8.96151	0.677036	0.502345	0.999927	-4.81568
EBNA1BP2=290114	0.14587	12.6353	0.676981	0.50238	0.999927	-4.8157
REXO2=4230554	0.0938967	12.23	0.676944	0.502403	0.999927	-4.81571
LOC100132377=1690138	-0.0955809	8.2594	-0.676898	0.502432	0.999927	-4.81573
LOC728181=2570689	0.0380422	8.17583	0.676871	0.502449	0.999927	-4.81574
PIK3C2B=4610180	-0.132942	9.34386	-0.676849	0.502463	0.999927	-4.81574
TMEM70=3780161	0.145496	8.97586	0.67682	0.502481	0.999927	-4.81575
MTFR1=6770348	0.0846388	9.10449	0.676682	0.502567	0.999927	-4.8158
LOC100127975=3310349	-0.283768	10.2949	-0.676678	0.50257	0.999927	-4.8158
RNF13=7330441	0.0381238	8.12083	0.676641	0.502594	0.999927	-4.81581
ARID2=7100044	-0.0609219	8.64633	-0.676294	0.502811	0.999927	-4.81593
LOC653796=70274	0.0405595	8.17029	0.676234	0.502849	0.999927	-4.81595
LOC100133224=160022	0.0461438	8.33576	0.676204	0.502868	0.999927	-4.81596
NUP50=1990674	0.114657	10.0655	0.676044	0.502968	0.999927	-4.81601
CD47=4150193	0.119207	10.4204	0.676004	0.502993	0.999927	-4.81603
GABBR1=270014	0.0653375	8.2808	0.675939	0.503034	0.999927	-4.81605
XAF1=7610440	-0.122756	8.51105	-0.675936	0.503036	0.999927	-4.81605
IL27RA=4250735	0.122244	9.15702	0.675919	0.503047	0.999927	-4.81605
ALG12=6940735	0.0637553	8.33699	0.67588	0.503071	0.999927	-4.81607
MTA1=1690521	0.0993331	9.78366	0.675861	0.503083	0.999927	-4.81607
MT1E=2070288	0.245978	11.9227	0.675803	0.50312	0.999927	-4.81609
HS.224678=2260102	-0.058411	8.22629	-0.675725	0.503169	0.999927	-4.81612
HS.407666=7610075	0.056831	8.16136	0.67563	0.503228	0.999927	-4.81615
CTSO=1820300	-0.164523	8.90875	-0.675613	0.503239	0.999927	-4.81616
LOC100132391=6130576	-0.476149	12.761	-0.675605	0.503244	0.999927	-4.81616
UNK=7400669	0.126836	10.0329	0.675538	0.503286	0.999927	-4.81618
ACTB=5570132	0.065865	14.5601	0.67552	0.503297	0.999927	-4.81619
ABHD17AP1=1690753	0.0784978	8.346	0.675518	0.503298	0.999927	-4.81619
ANKDD1B=4050762	0.0469764	8.26854	0.675516	0.503299	0.999927	-4.81619
ANKRD28=360064	-0.0458091	8.2838	-0.675458	0.503336	0.999927	-4.81621
ARV1=1500246	0.0721959	10.1015	0.675442	0.503346	0.999927	-4.81621
PUSL1=3390010	0.0999636	8.56878	0.675408	0.503368	0.999927	-4.81622
NUP210P1=1450053	0.0464038	8.1448	0.675394	0.503377	0.999927	-4.81623
FIG4=1990494	0.130908	9.49739	0.675054	0.50359	0.999927	-4.81634
ACP6=4670671	0.0511478	8.43583	0.675038	0.5036	0.999927	-4.81635
MSL1=430551	-0.0468891	8.43531	-0.674972	0.503642	0.999927	-4.81637
SYCE3=5310593	0.0613447	8.28893	0.674921	0.503674	0.999927	-4.81638
HS.543865=430452	-0.0373757	8.15101	-0.674919	0.503675	0.999927	-4.81639
DEPDC5=1090291	-0.0747743	8.62271	-0.674891	0.503692	0.999927	-4.81639
DOLK=3390730	0.104351	9.00137	0.674854	0.503716	0.999927	-4.81641
GCNT1=870600	-0.132561	8.87581	-0.674853	0.503716	0.999927	-4.81641
LOC100129426=6510082	-0.0893745	8.31153	-0.674827	0.503733	0.999927	-4.81642
ZSCAN2=3140022	-0.0987639	9.13119	-0.674729	0.503795	0.999927	-4.81645
RPL10P9=2320634	-0.053434	14.5418	-0.674632	0.503855	0.999927	-4.81648
GTF3C6=4200110	-0.202764	10.318	-0.67458	0.503888	0.999927	-4.8165
LOC100133263=2260088	-0.0346575	8.12557	-0.674482	0.50395	0.999927	-4.81653
PKN1=2360474	0.102893	8.96385	0.674432	0.503981	0.999927	-4.81655
CYB5R1=1230025	0.132318	10.2002	0.674426	0.503985	0.999927	-4.81655
AVPI1=990500	0.072854	8.68989	0.674404	0.503998	0.999927	-4.81656
ING2=6960382	0.0973234	9.83835	0.674386	0.50401	0.999927	-4.81656
SNORA84=870053	0.0783385	8.65959	0.67436	0.504026	0.999927	-4.81657
GABPB2=1470400	0.0472101	8.21111	0.674231	0.504108	0.999927	-4.81661
NTHL1=2070184	0.116395	9.29718	0.67422	0.504114	0.999927	-4.81662
TRIM25=5260612	0.189031	9.74167	0.674168	0.504147	0.999927	-4.81663
LOC649009=6770300	0.0957546	9.14042	0.674058	0.504216	0.999927	-4.81667
ZFP1=2100333	-0.127044	8.76366	-0.67394	0.504291	0.999927	-4.81671
HMGXB4=2750100	-0.0669439	8.7935	-0.673832	0.504359	0.999927	-4.81675
TXNDC16=7100592	-0.0488366	8.2197	-0.673671	0.50446	0.999927	-4.8168
SNHG11=4560332	0.0701382	8.72804	0.673562	0.504528	0.999927	-4.81683
LOC730313=6020743	-0.331307	13.642	-0.673528	0.50455	0.999927	-4.81685
MYH10=1770685	0.102826	9.24178	0.673463	0.504591	0.999927	-4.81687
CHMP2A=3290181	0.0880807	8.88423	0.673447	0.5046	0.999927	-4.81687
STK19=4260612	0.079947	9.94772	0.673437	0.504607	0.999927	-4.81688
LOC100129303=630414	0.0397209	8.19469	0.67336	0.504655	0.999927	-4.8169
CLDN12=1070133	-0.120909	8.75475	-0.673223	0.504741	0.999927	-4.81695
FANCB=6220736	-0.0914618	8.95708	-0.673121	0.504806	0.999927	-4.81698
CEP162=1980338	0.049928	8.37698	0.673086	0.504828	0.999927	-4.81699
IFRD2=4200152	0.0924929	8.9807	0.673082	0.50483	0.999927	-4.81699
GIT2=2810327	-0.0787302	9.25596	-0.673014	0.504873	0.999927	-4.81702
ARRDC2=3870504	0.0633676	9.02678	0.673	0.504882	0.999927	-4.81702
GOSR1=2360673	0.0363339	8.34487	0.672924	0.504929	0.999927	-4.81705
RHEBL1=4590398	-0.121803	8.99613	-0.672888	0.504952	0.999927	-4.81706
RHNO1=3180553	0.0700499	10.0665	0.672749	0.50504	0.999927	-4.8171
AIF1=1940047	-0.100311	8.33828	-0.672677	0.505085	0.999927	-4.81713
CCDC189=4070424	0.168884	9.73478	0.672673	0.505088	0.999927	-4.81713
FAM160B2=2710601	0.0672202	8.62264	0.6726	0.505134	0.999927	-4.81715
CTBP2P5=5490259	0.072144	9.22803	0.672576	0.505149	0.999927	-4.81716
PRMT5=3850520	0.0869183	10.3914	0.672527	0.50518	0.999927	-4.81718
EGFL6=6330079	0.0799886	8.01141	0.672522	0.505183	0.999927	-4.81718
SCMH1=1340050	-0.0500048	8.15507	-0.672514	0.505188	0.999927	-4.81718
LOC100131514=3060576	-0.0415082	8.0994	-0.672452	0.505227	0.999927	-4.8172
UBC=1430239	-0.0621636	14.6909	-0.672437	0.505236	0.999927	-4.81721
FCGR2A=450762	-0.0463927	8.13196	-0.672387	0.505268	0.999927	-4.81722
HS.568451=4070224	-0.0482294	8.22536	-0.672387	0.505268	0.999927	-4.81722
TUBE1=6370674	-0.0606719	8.11976	-0.67226	0.505348	0.999927	-4.81727
LOC442711=4590414	0.0473732	8.18286	0.672195	0.505389	0.999927	-4.81729
NUS1P2=4900377	0.0459163	8.19489	0.672191	0.505391	0.999927	-4.81729
LOC730176=270326	0.0574063	8.33959	0.67213	0.50543	0.999927	-4.81731
C10orf10=2900747	0.0732472	8.35976	0.672052	0.505479	0.999927	-4.81733
ZRANB1=1410427	0.0994133	8.7876	0.672049	0.50548	0.999927	-4.81733
L3MBTL2=5870646	0.168907	10.2391	0.671953	0.505541	0.999927	-4.81737
RIMKLB=1940056	0.0452597	8.3627	0.671874	0.505591	0.999927	-4.81739
CCL21=1340626	0.0492937	8.164	0.671872	0.505592	0.999927	-4.81739
HS.568124=380768	0.0532368	8.20417	0.671866	0.505596	0.999927	-4.81739
AGAP4=2140343	0.137036	9.61634	0.671803	0.505635	0.999927	-4.81742
HSPA8=2650619	0.122874	14.1928	0.671609	0.505758	0.999927	-4.81748
HS.128892=4900082	0.0600892	8.42436	0.671493	0.505831	0.999927	-4.81752
CAAP1=380348	-0.0789689	8.79151	-0.671376	0.505905	0.999927	-4.81756
FABP5P3=2600386	-0.0505955	8.17765	-0.671298	0.505954	0.999927	-4.81758
LOC649897=2630706	0.040075	8.20422	0.671176	0.506031	0.999927	-4.81762
NELFB=6860113	0.170536	9.67135	0.671093	0.506083	0.999927	-4.81765
FEV=2510187	0.0662846	8.16756	0.671055	0.506107	0.999927	-4.81766
LOC100130353=7380753	-0.142492	8.90783	-0.671036	0.506119	0.999927	-4.81767
ZNF320=2690711	0.0949061	9.19362	0.671023	0.506127	0.999927	-4.81767
LIN9=6420703	-0.088966	8.98199	-0.671019	0.50613	0.999927	-4.81767
MFSD8=7210762	0.0923447	9.41099	0.670991	0.506147	0.999927	-4.81768
GCNA=3850192	-0.0809319	8.61836	-0.670872	0.506222	0.999927	-4.81772
ANKLE1=110301	-0.0641694	8.27369	-0.67074	0.506305	0.999927	-4.81777
SFXN4=1820706	0.152749	10.5715	0.670695	0.506334	0.999927	-4.81778
ST6GALNAC4=7000132	0.19616	10.14	0.670382	0.506531	0.999927	-4.81788
ATP1A1-AS1=5720632	0.0944551	8.47609	0.670368	0.50654	0.999927	-4.81789
ADM5=5960735	0.0471927	8.21179	0.670207	0.506642	0.999927	-4.81794
CFAP57=540138	-0.0466451	8.17279	-0.67011	0.506702	0.999927	-4.81797
HNRNPA1P4=1820093	0.160024	12.8042	0.670102	0.506707	0.999927	-4.81798
HAUS8=1400358	0.0855804	9.09039	0.669959	0.506798	0.999927	-4.81802
PLGLB1=6420347	-0.0541426	8.14836	-0.669597	0.507026	0.999927	-4.81814
RCAN2=630161	-0.0712059	8.13644	-0.669543	0.50706	0.999927	-4.81816
IPO8=460411	0.138013	9.52905	0.66953	0.507068	0.999927	-4.81816
LOC650620=2690010	0.0534379	8.24401	0.669518	0.507076	0.999927	-4.81817
DDX28=1300037	0.0867167	9.21859	0.669514	0.507079	0.999927	-4.81817
HIST1H2AJ=5820754	-0.0880279	8.12482	-0.669456	0.507115	0.999927	-4.81819
FZR1=6560553	0.0501115	8.08555	0.669399	0.507151	0.999927	-4.81821
GRN=6840184	-0.180326	10.7217	-0.669387	0.507159	0.999927	-4.81821
LOC652607=6400315	0.041438	8.18854	0.669281	0.507226	0.999927	-4.81825
APOL2=1570358	-0.0442017	8.19232	-0.669271	0.507232	0.999927	-4.81825
PIP5K1B=5720066	-0.117501	8.39959	-0.669262	0.507237	0.999927	-4.81825
GMPR2=2490600	0.0711582	10.4871	0.669256	0.507241	0.999927	-4.81825
HIST2H2BE=4230678	-0.0383711	8.30521	-0.66914	0.507314	0.999927	-4.81829
SLC27A1=6180608	0.0726293	8.23644	0.669106	0.507336	0.999927	-4.8183
RPS10P14=4290669	0.10598	13.5431	0.668835	0.507507	0.999927	-4.81839
RITA1=4900753	0.202363	10.7862	0.668748	0.507562	0.999927	-4.81842
ABHD2=2970201	0.0552454	8.47356	0.668745	0.507564	0.999927	-4.81842
FAM90A6P=1030735	0.0407743	8.13694	0.66869	0.507598	0.999927	-4.81844
MAP3K3=1690689	0.0907643	8.67934	0.668652	0.507622	0.999927	-4.81845
BCAP29=10044	-0.125651	9.1057	-0.66854	0.507693	0.999927	-4.81849
ALB=4230156	0.0672156	8.49108	0.668418	0.50777	0.999927	-4.81853
NPAS3=3870121	0.0372346	8.13514	0.668396	0.507784	0.999927	-4.81854
CEP135=270022	0.12309	10.1146	0.668351	0.507812	0.999927	-4.81855
NPRL2=5960722	0.141575	11.3963	0.668194	0.507911	0.999927	-4.8186
MT1X=6620528	0.188982	11.8102	0.668173	0.507925	0.999927	-4.81861
WDR33=6480546	-0.0322235	8.16511	-0.668127	0.507954	0.999927	-4.81863
POLRMTP1=5130161	0.129574	9.3929	0.668009	0.508028	0.999927	-4.81866
KYAT3=4260678	-0.0551605	8.24023	-0.667966	0.508056	0.999927	-4.81868
C1orf54=2600278	0.0993966	8.6171	0.667836	0.508138	0.999927	-4.81872
HS.143408=6180592	0.0924744	8.80354	0.667823	0.508146	0.999927	-4.81873
RPS8P9=2750619	0.0396365	8.15329	0.667682	0.508235	0.999927	-4.81877
TIPRL=6040129	-0.191913	8.54897	-0.667639	0.508262	0.999927	-4.81879
HS.130077=4920242	0.0659804	8.3035	0.667603	0.508285	0.999927	-4.8188
HS.129244=7100619	-0.058998	8.36217	-0.667579	0.5083	0.999927	-4.81881
ZNF174=5910563	0.082777	8.92857	0.667491	0.508356	0.999927	-4.81883
MRPL37=6370196	0.140162	13.0108	0.667368	0.508433	0.999927	-4.81887
SSH1=3460086	0.0667344	8.22315	0.667228	0.508522	0.999927	-4.81892
LOC644250=7160692	-0.206192	11.1864	-0.66722	0.508527	0.999927	-4.81892
CR2=1030450	-0.0758822	8.46829	-0.66716	0.508564	0.999927	-4.81894
UBE2V1=520215	0.137274	8.95438	0.667152	0.50857	0.999927	-4.81895
CDKAL1=2230020	-0.0539294	8.4688	-0.667098	0.508604	0.999927	-4.81896
ASTN2-AS1=780170	0.0900963	14.2542	0.667067	0.508623	0.999927	-4.81897
SKIV2L=5560541	0.129514	10.6551	0.666978	0.50868	0.999927	-4.819
MTFP1=7400025	0.119284	11.7874	0.666936	0.508706	0.999927	-4.81902
PPIAL4A=4480707	-0.190658	12.3485	-0.666849	0.508761	0.999927	-4.81904
LOC730704=1990403	0.0366108	8.14865	0.666788	0.5088	0.999927	-4.81906
NT5C2=1010253	-0.115952	11.0925	-0.666733	0.508835	0.999927	-4.81908
PSMD6=990184	-0.129782	11.3665	-0.666715	0.508846	0.999927	-4.81909
MYL6=6770309	-0.063984	14.4364	-0.666685	0.508865	0.999927	-4.8191
LOC100131850=3390349	-0.0752866	8.40357	-0.666566	0.50894	0.999927	-4.81914
SNORA57=4850711	0.162193	9.03989	0.666377	0.509059	0.999927	-4.8192
PRR13P3=6330750	-0.107197	8.63823	-0.666362	0.509069	0.999927	-4.8192
HS.369643=1450577	0.0729309	8.59624	0.666358	0.509072	0.999927	-4.81921
SFR1=380669	-0.0377589	8.22728	-0.666331	0.509089	0.999927	-4.81921
LRRC34=5290519	-0.0512751	8.20286	-0.666321	0.509095	0.999927	-4.81922
GTSE1=6980382	0.16619	9.79217	0.666169	0.509191	0.999927	-4.81927
RNF34=650709	0.0732016	12.6005	0.666142	0.509208	0.999927	-4.81928
CNOT11=5700523	0.118665	11.8948	0.666141	0.509209	0.999927	-4.81928
MARCH1=4610113	-0.197446	9.08793	-0.666077	0.509249	0.999927	-4.8193
HCCS=2970762	-0.0951207	9.17414	-0.666046	0.509269	0.999927	-4.81931
CYTH2=6560133	-0.0834231	8.66784	-0.665977	0.509313	0.999927	-4.81933
GET4=6560608	0.0843695	8.33022	0.665906	0.509358	0.999927	-4.81935
HS.348514=1980088	0.0916676	10.2521	0.665855	0.50939	0.999927	-4.81937
EIF5=6550035	0.0373893	8.09574	0.665796	0.509427	0.999927	-4.81939
SPINK2=1030484	0.038671	8.08684	0.665686	0.509497	0.999927	-4.81943
CDKN2AIPNL=7400224	-0.175553	13.9417	-0.665622	0.509537	0.999927	-4.81945
FGA=5810577	-0.0488998	8.13448	-0.665574	0.509567	0.999927	-4.81946
RASAL3=360039	0.253267	9.37151	0.665458	0.509641	0.999927	-4.8195
ABCB1=1230048	0.100683	9.04249	0.665298	0.509742	0.999927	-4.81955
KIAA1147=1050082	-0.110029	10.5275	-0.665165	0.509826	0.999927	-4.8196
B3GNT2=380056	-0.120995	8.62437	-0.665104	0.509865	0.999927	-4.81962
GTF2F1=5810452	0.114059	10.2872	0.66509	0.509873	0.999927	-4.81962
CCDC71=5310050	0.145128	9.44208	0.665045	0.509902	0.999927	-4.81964
CCDC88B=4860711	0.0989133	8.45856	0.664965	0.509953	0.999927	-4.81966
COMT=6940243	0.214843	11.1786	0.664963	0.509954	0.999927	-4.81966
IP6K1=6130537	0.133383	9.97021	0.664947	0.509964	0.999927	-4.81967
TMEM154=2230433	-0.112798	10.1246	-0.664927	0.509977	0.999927	-4.81967
GSTCD=5360487	0.0437614	8.24687	0.664854	0.510023	0.999927	-4.8197
THOC7=5870113	0.10473	12.6547	0.664763	0.510081	0.999927	-4.81973
ANKRD20A8P=6480523	-0.0456485	8.1732	-0.664757	0.510084	0.999927	-4.81973
FILIP1L=650458	0.0561846	8.22142	0.664716	0.51011	0.999927	-4.81974
HSFX2=4590053	0.0376785	8.14699	0.664557	0.510211	0.999927	-4.81979
CLMN=1940315	0.117729	8.33719	0.664536	0.510224	0.999927	-4.8198
EEF1B2=2640554	0.220185	10.212	0.664443	0.510283	0.999927	-4.81983
AHI1=5860253	-0.0779842	8.60969	-0.664442	0.510284	0.999927	-4.81983
ZNF823=5220041	0.11259	9.60687	0.66437	0.510329	0.999927	-4.81986
CAMK1=4610338	0.0584902	8.34674	0.664339	0.510349	0.999927	-4.81987
ISCU=780168	0.113306	11.746	0.664207	0.510433	0.999927	-4.81991
MFSD14B=2370082	-0.0927915	8.7616	-0.664173	0.510454	0.999927	-4.81992
DHRSX=5270762	0.0491513	8.19894	0.664162	0.510461	0.999927	-4.81992
LOC645133=5560735	0.0356894	8.1229	0.664107	0.510496	0.999927	-4.81994
RNASEH2A=4230068	0.0978521	10.1684	0.664092	0.510505	0.999927	-4.81995
RCN2=6960411	-0.109418	10.6199	-0.664061	0.510525	0.999927	-4.81996
BCKDHB=7400630	0.0579569	8.77786	0.663782	0.510702	0.999927	-4.82005
BCLAF1P2=460563	-0.0804596	8.17998	-0.663739	0.510729	0.999927	-4.82006
RPL26=1230309	0.0667365	14.157	0.663718	0.510742	0.999927	-4.82007
GALR2=1510008	0.114959	8.57185	0.663605	0.510814	0.999927	-4.82011
ENDOG=2900543	0.0773358	8.86186	0.663495	0.510884	0.999927	-4.82014
RPF1=2630626	-0.167697	10.3191	-0.663474	0.510897	0.999927	-4.82015
SENP7=2350468	-0.134801	9.40281	-0.663309	0.511002	0.999927	-4.8202
ANO9=2750711	0.0421144	8.20767	0.663292	0.511012	0.999927	-4.82021
ATXN10=6550181	0.0450492	8.15949	0.663202	0.511069	0.999927	-4.82024
LOC650546=6400414	0.0661721	8.13182	0.663168	0.51109	0.999927	-4.82025
LOC148430=2480041	0.237237	12.2738	0.663153	0.5111	0.999927	-4.82025
RALGPS2=130646	0.0751224	8.55013	0.663112	0.511126	0.999927	-4.82027
SELENOW=2970025	0.0828335	10.5821	0.662995	0.5112	0.999927	-4.8203
KDM4B=1580348	0.0838323	8.56443	0.662993	0.511202	0.999927	-4.8203
PGLYRP4=730167	0.0497437	8.15938	0.662802	0.511322	0.999927	-4.82037
RUVBL1=1780070	0.0960256	9.41381	0.662801	0.511323	0.999927	-4.82037
DNM1L=50435	-0.0788314	9.89931	-0.662667	0.511408	0.999927	-4.82041
VSTM2L=4390575	0.0459753	8.11019	0.662634	0.511429	0.999927	-4.82042
LOC653352=290301	0.0700568	8.4491	0.662624	0.511435	0.999927	-4.82042
HS.126108=2450736	0.0735741	8.59228	0.662624	0.511436	0.999927	-4.82043
UBAP1=6760543	0.130281	9.92882	0.66248	0.511527	0.999927	-4.82047
HS.570330=6200307	0.0354136	8.11721	0.662477	0.511528	0.999927	-4.82047
SMAP1=160114	0.0640178	9.20447	0.662462	0.511538	0.999927	-4.82048
AHRR=5560433	0.0324366	8.01297	0.662448	0.511547	0.999927	-4.82048
KMT2C=630201	-0.0745123	8.2925	-0.662363	0.511601	0.999927	-4.82051
RRNAD1=7610202	0.103188	8.94943	0.662295	0.511644	0.999927	-4.82053
TSC22D1=2450639	-0.0528681	8.55979	-0.662225	0.511688	0.999927	-4.82055
GINM1=360017	0.0814224	8.738	0.662146	0.511738	0.999927	-4.82058
LOC651556=6560646	0.0386087	8.10819	0.662133	0.511746	0.999927	-4.82058
PLSCR1=3890609	-0.151808	8.92972	-0.662116	0.511757	0.999927	-4.82059
POFUT2=4780193	0.0542172	8.18525	0.66196	0.511856	0.999927	-4.82064
MLKL=4560541	0.123831	10.4209	0.661916	0.511884	0.999927	-4.82066
BCL2L12=5290634	0.0602956	8.36588	0.661849	0.511926	0.999927	-4.82068
MZB1=940673	-0.165359	10.5158	-0.66167	0.51204	0.999927	-4.82074
NHP2=4570136	0.13554	10.9746	0.661656	0.512049	0.999927	-4.82074
IRAK1=4040564	0.136116	11.4765	0.661555	0.512113	0.999927	-4.82077
AP2S1=6370661	0.0954188	13.4066	0.66149	0.512154	0.999927	-4.82079
FBRS=380402	0.20102	10.0479	0.661467	0.512169	0.999927	-4.8208
EXOSC3=6130196	-0.150044	10.9954	-0.661305	0.512272	0.999927	-4.82085
LOC642520=3180593	-0.0424015	8.11375	-0.661214	0.512329	0.999927	-4.82088
LOC651961=1170097	-0.0939281	8.44165	-0.66119	0.512344	0.999927	-4.82089
FLJ43934=4150176	-0.0553335	8.38614	-0.661063	0.512425	0.999927	-4.82093
GALNT12=4880544	-0.0566297	8.27825	-0.661021	0.512452	0.999927	-4.82095
MAP1B=2710524	-0.0582144	8.28246	-0.660664	0.512679	0.999927	-4.82106
MRPL1=2680435	-0.209509	10.4833	-0.660634	0.512697	0.999927	-4.82107
SLC25A4=6840747	0.115729	9.62517	0.660634	0.512697	0.999927	-4.82107
UNG=3610750	0.137866	11.0654	0.660604	0.512717	0.999927	-4.82108
KLHL8=2000019	-0.0720392	9.13187	-0.660589	0.512726	0.999927	-4.82109
RPL5P34=7380242	-0.0562161	8.22226	-0.660523	0.512768	0.999927	-4.82111
HNRNPA1P39=1170500	-0.133506	9.03077	-0.660515	0.512773	0.999927	-4.82111
PML=2070682	-0.0488221	8.13085	-0.6603	0.51291	0.999927	-4.82118
C2orf74=4260609	-0.0969856	9.11226	-0.660271	0.512928	0.999927	-4.82119
KLHL5=1410161	0.137981	10.1625	0.660055	0.513065	0.999927	-4.82126
UBE3A=2360379	0.0719197	10.8422	0.660014	0.513091	0.999927	-4.82127
MMAA=4760209	0.0766364	8.66407	0.659904	0.513161	0.999927	-4.82131
HS.565338=3800338	-0.0346219	8.13683	-0.659901	0.513163	0.999927	-4.82131
ANG=3890484	0.137145	8.77789	0.65984	0.513201	0.999927	-4.82133
SLC35A1=6510204	-0.0927162	10.4613	-0.659735	0.513268	0.999927	-4.82136
CYBRD1=2370300	-0.0586192	8.16925	-0.659644	0.513326	0.999927	-4.82139
GPR158-AS1=6980239	-0.0413981	8.08198	-0.659593	0.513358	0.999927	-4.82141
TRAPPC8=3990504	-0.0974551	10.5613	-0.659438	0.513457	0.999927	-4.82146
HS.374257=5960079	0.123616	8.63144	0.659416	0.513471	0.999927	-4.82147
VPS16=5820711	0.0464844	8.13705	0.659321	0.513531	0.999927	-4.8215
CTC1=4210286	0.090576	8.88726	0.659297	0.513546	0.999927	-4.82151
USP1=3400008	0.16267	8.82044	0.659277	0.513559	0.999927	-4.82151
NUDT17=610369	0.0584062	8.1049	0.659186	0.513617	0.999927	-4.82154
TAF7=430270	0.067789	9.72832	0.659151	0.513639	0.999927	-4.82155
MTMR2=3190768	-0.0569395	8.21778	-0.659139	0.513647	0.999927	-4.82156
SLTM=6620494	-0.141354	8.89303	-0.659133	0.51365	0.999927	-4.82156
DGAT2=3450537	0.048852	8.25078	0.658954	0.513764	0.999927	-4.82162
TOPORS=4810440	-0.0621399	8.77665	-0.658856	0.513826	0.999927	-4.82165
SNORD35A=3840091	-0.0618545	8.30815	-0.658786	0.513871	0.999927	-4.82167
UTS2=6290228	-0.0513268	8.21909	-0.658747	0.513896	0.999927	-4.82168
NOP10=6940204	0.130704	13.1611	0.658629	0.51397	0.999927	-4.82172
DENND1C=3710601	0.0933155	8.66657	0.658506	0.514049	0.999927	-4.82176
TUBGCP2=2630356	0.139109	9.90951	0.658378	0.51413	0.999927	-4.8218
FOXRED2=160181	0.13053	9.07756	0.658357	0.514144	0.999927	-4.82181
TIMM17B=2100470	0.0813961	9.60376	0.658338	0.514155	0.999927	-4.82182
ZNF792=2650102	0.142743	9.02236	0.658295	0.514183	0.999927	-4.82183
RPL39P10=6450010	0.0634088	8.74008	0.658228	0.514226	0.999927	-4.82185
LOC641806=7330626	0.0354219	8.17877	0.658167	0.514264	0.999927	-4.82187
TBC1D24=3870138	-0.074804	8.44175	-0.658158	0.51427	0.999927	-4.82187
NAGPA=6400630	0.198815	9.38347	0.658113	0.514298	0.999927	-4.82189
MEMO1P2=670184	-0.0883708	9.00654	-0.657958	0.514398	0.999927	-4.82194
EDNRB=2970164	0.0487541	8.18172	0.657943	0.514407	0.999927	-4.82194
CD68=3120370	-0.13194	9.43347	-0.657914	0.514425	0.999927	-4.82195
HS.584731=7210279	0.0426172	8.09335	0.657887	0.514442	0.999927	-4.82196
NT5C3A=7000398	-0.202507	10.1016	-0.657871	0.514453	0.999927	-4.82197
UQCR10=6130332	0.138473	9.58756	0.657671	0.51458	0.999927	-4.82203
HSD17B11=6280008	-0.148306	8.71287	-0.657633	0.514604	0.999927	-4.82204
ST8SIA6-AS1=3610427	-0.488124	11.2712	-0.657617	0.514614	0.999927	-4.82205
LBR=6510561	-0.0423765	8.12535	-0.657453	0.514718	0.999927	-4.8221
NARF=2360491	0.155392	10.7884	0.65745	0.51472	0.999927	-4.8221
MCOLN1=6450056	0.149118	8.86786	0.657327	0.514799	0.999927	-4.82214
HPRT1=7610286	-0.102333	11.2093	-0.657312	0.514808	0.999927	-4.82215
PDCD6=3130615	0.0661718	12.2236	0.657252	0.514846	0.999927	-4.82217
LOC730004=150242	-0.0956746	8.96674	-0.657242	0.514852	0.999927	-4.82217
DCAKD=3890670	0.140889	10.5009	0.657234	0.514858	0.999927	-4.82217
LCN1P1=6370020	0.0437909	8.18181	0.657104	0.51494	0.999927	-4.82221
MBOAT7=3800470	0.145374	9.12641	0.656933	0.515049	0.999927	-4.82227
KIAA2026=6860612	0.0588705	8.70478	0.656767	0.515155	0.999927	-4.82232
HS.541084=3710441	0.0377882	8.14701	0.656707	0.515193	0.999927	-4.82234
ZBTB25=2030368	0.0995107	9.32533	0.656595	0.515264	0.999927	-4.82238
FMO4=540544	-0.0859205	8.77248	-0.656526	0.515308	0.999927	-4.8224
MFSD5=6900600	0.164188	10.0304	0.656493	0.515329	0.999927	-4.82241
LOC643802=3780356	0.0561528	8.29546	0.65629	0.515458	0.999927	-4.82248
EIF4G2=6220044	-0.100963	13.4948	-0.656242	0.515489	0.999927	-4.82249
UNC13D=6250767	0.0759002	8.72018	0.656097	0.515581	0.999927	-4.82254
CPNE8=580592	-0.117223	8.74935	-0.655986	0.515652	0.999927	-4.82258
PSD4=4730131	0.167197	10.5817	0.655919	0.515695	0.999927	-4.8226
LINC01125=160504	-0.0746312	8.54234	-0.65591	0.5157	0.999927	-4.8226
AEN=5090438	0.0722132	9.21496	0.655881	0.515718	0.999927	-4.82261
C18orf54=2760520	-0.102965	8.86912	-0.655753	0.5158	0.999927	-4.82265
NEK10=2850288	0.0444848	8.13441	0.655503	0.515959	0.999927	-4.82273
TFG=5550133	-0.219252	11.8669	-0.655495	0.515965	0.999927	-4.82273
GTF2I=7210064	0.0495693	8.17634	0.655472	0.515979	0.999927	-4.82274
ANXA5=1070451	0.132803	11.8035	0.655458	0.515988	0.999927	-4.82275
NDUFAF7=620228	-0.0809064	10.5879	-0.655392	0.51603	0.999927	-4.82277
C1D=2480674	-0.0591476	8.13466	-0.655384	0.516035	0.999927	-4.82277
PRF1=4670193	-0.108036	9.05989	-0.655258	0.516115	0.999927	-4.82281
OGFOD1=6330242	0.0840928	10.7278	0.655255	0.516117	0.999927	-4.82281
SPRTN=4880181	-0.0452189	8.15905	-0.655224	0.516137	0.999927	-4.82282
PHAX=6900014	-0.264006	9.12473	-0.655161	0.516177	0.999927	-4.82284
DMD=3870598	-0.0486642	8.16086	-0.655134	0.516194	0.999927	-4.82285
PRKRIP1=1710746	-0.0508525	9.28015	-0.654983	0.516291	0.999927	-4.8229
C12orf77=2760487	0.0446667	8.52684	0.654866	0.516365	0.999927	-4.82294
SNRPD2=2850066	0.0337643	8.09974	0.654773	0.516424	0.999927	-4.82297
SAP18=2900435	0.0504401	8.75348	0.65477	0.516426	0.999927	-4.82297
RPL13AP16=4390167	0.0896961	14.4472	0.654756	0.516435	0.999927	-4.82297
SRGAP2B=4850228	-0.0402346	8.10511	-0.65468	0.516484	0.999927	-4.823
TCAF2=2190605	-0.0467687	8.16407	-0.654666	0.516493	0.999927	-4.823
HIP1R=4260204	0.0885096	8.29086	0.654636	0.516511	0.999927	-4.82301
NNAT=4010709	0.0610181	8.44089	0.654447	0.516632	0.999927	-4.82307
H3F3A=2850026	-0.0849332	14.0955	-0.654426	0.516646	0.999927	-4.82308
CPNE1=6180184	0.089532	9.54429	0.654308	0.516721	0.999927	-4.82312
CRLF3=670026	0.0952302	10.5873	0.654305	0.516723	0.999927	-4.82312
RPL7P8=1580731	0.0497833	8.37855	0.654258	0.516753	0.999927	-4.82313
EEF2KMT=6270201	0.0634629	8.34339	0.654253	0.516756	0.999927	-4.82313
LOC442329=3370670	0.0443511	8.11688	0.654171	0.516808	0.999927	-4.82316
YIPF3=7380671	-0.105786	11.0508	-0.654107	0.516849	0.999927	-4.82318
MED13L=3190717	-0.0738083	8.4939	-0.653912	0.516973	0.999927	-4.82324
UBP1=5870600	-0.0813405	11.2082	-0.653892	0.516986	0.999927	-4.82325
ZNF823=4920747	0.101345	9.03558	0.653838	0.51702	0.999927	-4.82327
PARD6G-AS1=2850332	0.0338646	8.16285	0.6538	0.517045	0.999927	-4.82328
C17orf75=5900360	0.0482219	8.05585	0.653785	0.517054	0.999927	-4.82328
MIER3=6100092	-0.0503064	8.10335	-0.653644	0.517144	0.999927	-4.82333
PPP1R37=1850626	-0.0413878	8.09944	-0.653632	0.517152	0.999927	-4.82333
E2F8=3800608	-0.0567142	8.33204	-0.653461	0.51726	0.999927	-4.82339
DICER1=5130091	-0.106826	9.5955	-0.653353	0.517329	0.999927	-4.82342
LOC650132=6400563	0.0724754	8.27026	0.653325	0.517347	0.999927	-4.82343
PIGY=2320093	0.0747725	11.662	0.653292	0.517369	0.999927	-4.82344
UVSSA=5910026	-0.0703875	9.09521	-0.653288	0.517371	0.999927	-4.82344
HS.143909=4570403	0.0691416	8.36601	0.653235	0.517405	0.999927	-4.82346
RPL23AP32=1340059	-0.0761636	8.89609	-0.653231	0.517407	0.999927	-4.82346
STRIP2=6060577	-0.188062	10.2525	-0.653166	0.517449	0.999927	-4.82348
NUDT16P1=1190167	-0.0517458	8.28272	-0.653118	0.517479	0.999927	-4.8235
HS.562624=6450437	0.0606413	8.40102	0.65309	0.517497	0.999927	-4.82351
PTTG1=1510291	0.133124	12.4333	0.653025	0.517539	0.999927	-4.82353
DERL1=2370129	-0.0880619	11.0457	-0.652998	0.517556	0.999927	-4.82354
SCARNA12=4670273	0.0464965	8.22488	0.652845	0.517654	0.999927	-4.82359
SH3KBP1=3450059	0.185793	11.503	0.652839	0.517657	0.999927	-4.82359
CCDC134=2640132	0.0401887	8.30687	0.652815	0.517673	0.999927	-4.8236
CSNK1G2=1240192	-0.117862	12.5124	-0.652724	0.51773	0.999927	-4.82363
RPUSD3=6660195	0.123962	10.6901	0.652702	0.517745	0.999927	-4.82363
PSMA3=3460324	-0.109602	12.1152	-0.652585	0.51782	0.999927	-4.82367
ARMCX3=2320647	-0.115725	9.05087	-0.652114	0.51812	0.999927	-4.82382
CARNMT1=6960524	-0.0960151	8.2895	-0.652107	0.518125	0.999927	-4.82382
RPL15P3=4780341	0.0518149	14.6399	0.652075	0.518145	0.999927	-4.82383
SPG7=4810274	0.0872589	8.3574	0.652043	0.518165	0.999927	-4.82384
SLFN5=1240725	-0.0436904	8.1118	-0.652038	0.518168	0.999927	-4.82385
STK40=1850717	-0.0584315	8.16012	-0.651869	0.518276	0.999927	-4.8239
ADAM28=6180491	0.0900858	8.59514	0.651865	0.518279	0.999927	-4.8239
HS.562197=2070326	-0.179493	8.58334	-0.65186	0.518282	0.999927	-4.8239
LINC02120=4280176	-0.0726266	8.41648	-0.6516	0.518448	0.999927	-4.82399
EEF1G=4560719	-0.135882	13.7072	-0.651522	0.518498	0.999927	-4.82401
RBM38=3420372	0.150321	8.99146	0.651346	0.51861	0.999927	-4.82407
HS.581935=6860279	-0.0468163	8.15907	-0.651276	0.518655	0.999927	-4.82409
LOC642073=3060520	-0.341477	10.0631	-0.651241	0.518678	0.999927	-4.8241
HTR1E=1190400	0.0477775	8.13326	0.65102	0.518819	0.999927	-4.82417
CCDC150=3710246	0.0571588	8.4082	0.650893	0.518899	0.999927	-4.82421
MRPS10=2060082	0.0760587	11.5916	0.650891	0.518901	0.999927	-4.82421
ZNF300P1=4860520	0.04959	8.21198	0.650824	0.518943	0.999927	-4.82423
LOC731542=3520315	-0.10187	14.2428	-0.650807	0.518955	0.999927	-4.82424
USP47=7650343	-0.0535382	8.35172	-0.650791	0.518965	0.999927	-4.82424
CCDC84=6760762	0.118504	9.29227	0.650779	0.518973	0.999927	-4.82425
TMEM114=5290136	0.0508982	8.53748	0.65076	0.518985	0.999927	-4.82425
CAV1=5550379	0.0862298	8.26235	0.65071	0.519017	0.999927	-4.82427
MIB1=4810368	-0.0622136	8.33092	-0.650473	0.519168	0.999927	-4.82435
HJURP=3180367	0.154881	10.5392	0.65035	0.519247	0.999927	-4.82439
FAM160B1=5220672	-0.0945132	10.2195	-0.650266	0.5193	0.999927	-4.82441
DHPS=1660039	0.126318	10.1854	0.650232	0.519322	0.999927	-4.82442
MRPL45=7570315	-0.152839	9.42757	-0.650013	0.519462	0.999927	-4.82449
MAP4K4=4250307	0.0745673	8.75514	0.649839	0.519573	0.999927	-4.82455
MBL1P=630468	0.0501231	8.18359	0.649745	0.519633	0.999927	-4.82458
CGGBP1=1300398	0.111574	11.0788	0.649639	0.519701	0.999927	-4.82461
UBB=6590463	-0.178224	13.5034	-0.649517	0.519779	0.999927	-4.82465
CYCSP55=6040670	-0.286874	9.47423	-0.649455	0.519819	0.999927	-4.82467
PPARGC1B=5340433	-0.0442088	8.12916	-0.649421	0.51984	0.999927	-4.82468
FCER1G=3850440	0.0682447	8.00962	0.64939	0.51986	0.999927	-4.82469
RNASEK=5670661	0.0941079	11.055	0.649299	0.519919	0.999927	-4.82472
RPS3AP49=1340639	-0.121408	8.98042	-0.649094	0.52005	0.999927	-4.82479
SNORD100=5890692	0.0675832	8.48443	0.649063	0.520069	0.999927	-4.8248
LOC642755=1500619	0.191016	11.0607	0.648964	0.520133	0.999927	-4.82483
CAPG=3840367	-0.115915	8.98081	-0.648918	0.520162	0.999927	-4.82484
METTL23=1030440	0.0719051	8.71665	0.648843	0.52021	0.999927	-4.82487
SNX3=7610201	-0.0515386	8.16655	-0.648822	0.520223	0.999927	-4.82487
CPD=6020543	-0.141558	9.00922	-0.648753	0.520268	0.999927	-4.8249
SPATA2L=450673	-0.0825493	9.29636	-0.648696	0.520304	0.999927	-4.82491
ARID2=4920463	-0.052483	8.45303	-0.648673	0.520319	0.999927	-4.82492
NCKIPSD=7320468	-0.0892885	9.62439	-0.648606	0.520362	0.999927	-4.82494
TGFBI=7650358	0.0891885	8.79251	0.648598	0.520367	0.999927	-4.82495
SAMM50=5080458	0.208854	11.596	0.648548	0.520399	0.999927	-4.82496
HSPBAP1=6420142	0.0882306	9.24203	0.648526	0.520413	0.999927	-4.82497
LINC00174=1660762	-0.0985701	8.57131	-0.648501	0.520429	0.999927	-4.82498
ERBIN=1450441	-0.0653918	8.39915	-0.648476	0.520445	0.999927	-4.82498
LOC642458=270390	-0.0493798	8.34443	-0.648325	0.520541	0.999927	-4.82503
SMARCC1=620458	-0.11751	11.7121	-0.648239	0.520597	0.999927	-4.82506
LOC653438=4010438	0.120136	9.31198	0.648219	0.520609	0.999927	-4.82507
ADAP1=830735	0.19883	11.5352	0.648108	0.52068	0.999927	-4.8251
NUBPL=1580725	-0.222274	11.1269	-0.648094	0.520689	0.999927	-4.82511
HS.121224=6450086	0.04061	8.21095	0.648054	0.520715	0.999927	-4.82512
SULT1A3=4670070	-0.039095	8.19809	-0.647998	0.520751	0.999927	-4.82514
HMGB1P10=1030762	-0.0873096	8.52085	-0.647673	0.520959	0.999927	-4.82524
PPP6R2=6200615	0.169901	10.3281	0.647648	0.520975	0.999927	-4.82525
HLA-DQA1=780403	0.172242	13.1134	0.64757	0.521025	0.999927	-4.82527
CHD2=7040240	0.0864233	9.01418	0.647455	0.521098	0.999927	-4.82531
ALPPL2=2490376	-0.0485807	8.18128	-0.647434	0.521112	0.999927	-4.82532
TRIM28=3890600	0.210876	9.89336	0.647373	0.521151	0.999927	-4.82534
KRT18P55=4880333	-0.0597996	8.18653	-0.647117	0.521315	0.999927	-4.82542
DUSP14=4150278	0.149677	9.33007	0.6471	0.521326	0.999927	-4.82542
CARHSP1=1230348	0.229741	12.6308	0.64709	0.521332	0.999927	-4.82543
MRI1=5560370	0.128095	11.3214	0.646984	0.5214	0.999927	-4.82546
RPL23AP53=3930603	-0.073345	8.77861	-0.646931	0.521434	0.999927	-4.82548
RETSAT=940477	-0.0862674	8.85212	-0.646812	0.52151	0.999927	-4.82551
DKKL1=7150215	-0.0373011	8.12636	-0.646745	0.521553	0.999927	-4.82554
COL20A1=6550187	0.0412083	8.19813	0.646693	0.521586	0.999927	-4.82555
SON=3180653	-0.0841342	8.44146	-0.646661	0.521607	0.999927	-4.82556
TFB2M=5270296	0.146884	10.8707	0.646395	0.521777	0.999927	-4.82565
CXorf38=5090491	0.118274	10.2054	0.646345	0.521809	0.999927	-4.82566
PPDPF=4590403	0.0982333	8.48862	0.64632	0.521825	0.999927	-4.82567
LOC100133517=2850424	-0.0601986	8.44051	-0.646299	0.521839	0.999927	-4.82568
RPL21P125=7560215	0.110638	13.7261	0.646288	0.521846	0.999927	-4.82568
RAB28=1430500	-0.0792095	8.66051	-0.646282	0.521849	0.999927	-4.82568
PSMB8=3420632	-0.153798	12.0895	-0.646278	0.521852	0.999927	-4.82568
NUDT5=1470242	0.0787023	11.8814	0.646254	0.521867	0.999927	-4.82569
CD69=6900634	-0.183323	9.03695	-0.646206	0.521898	0.999927	-4.82571
HS.31532=2060014	-0.066963	8.72118	-0.646118	0.521955	0.999927	-4.82574
CAPZB=6620072	0.100172	11.3734	0.64607	0.521986	0.999927	-4.82575
LBH=4230112	0.0929206	8.28619	0.646061	0.521991	0.999927	-4.82575
R3HDM1=4860327	-0.0965707	9.4925	-0.646044	0.522002	0.999927	-4.82576
CELA3B=7510072	-0.0431351	8.1339	-0.646005	0.522027	0.999927	-4.82577
DCTPP1=7650435	0.127106	12.1441	0.645915	0.522085	0.999927	-4.8258
TUBG1=5390189	0.0884415	8.83478	0.645858	0.522121	0.999927	-4.82582
LOC650116=4120164	0.0694063	8.30157	0.645825	0.522142	0.999927	-4.82583
MOK=1470348	0.0968338	8.81449	0.645816	0.522148	0.999927	-4.82583
RXRA=7000356	0.0553592	8.05861	0.645758	0.522186	0.999927	-4.82585
LOC652597=2710674	-0.0390194	8.11881	-0.645726	0.522206	0.999927	-4.82586
CSPP1=6860709	0.041541	8.3466	0.645721	0.522209	0.999927	-4.82586
FAM207CP=4250369	0.0518309	8.26099	0.645623	0.522272	0.999927	-4.82589
CASC4=3400138	-0.161006	9.18103	-0.645539	0.522326	0.999927	-4.82592
DLGAP5=240221	0.0729351	11.5981	0.645452	0.522381	0.999927	-4.82595
RGMB=840553	0.0401122	8.08598	0.645297	0.522481	0.999927	-4.826
CSTF3=1570754	-0.116677	10.6618	-0.645268	0.5225	0.999927	-4.82601
SNORD11=6420068	-0.103932	8.60976	-0.645247	0.522513	0.999927	-4.82601
ZNF14=7610528	-0.39063	13.2624	-0.645245	0.522514	0.999927	-4.82601
UBE2D2=4760047	-0.090919	9.76243	-0.645223	0.522528	0.999927	-4.82602
IFI27L1=460379	0.199506	11.0207	0.645168	0.522563	0.999927	-4.82604
DEF8=4210066	0.11036	10.0066	0.645151	0.522574	0.999927	-4.82604
YLPM1=5270324	0.0350099	8.17334	0.644954	0.522701	0.999927	-4.8261
GYPE=4050376	-0.115544	8.47268	-0.644937	0.522712	0.999927	-4.82611
GPER1=270593	0.239256	8.7302	0.644937	0.522712	0.999927	-4.82611
ZNHIT1=4150309	0.142885	10.978	0.644907	0.522731	0.999927	-4.82612
CHCHD2P2=4900328	0.147213	10.6815	0.64486	0.522761	0.999927	-4.82613
ECHDC3=5220612	0.1714	8.64998	0.644849	0.522768	0.999927	-4.82614
NCBP2=5910189	0.106979	9.35523	0.644823	0.522785	0.999927	-4.82615
PIGU=3180554	0.0809018	9.92852	0.644762	0.522824	0.999927	-4.82617
ZSCAN2=6180092	0.0641879	8.36057	0.644746	0.522834	0.999927	-4.82617
PPT2=1780397	-0.0406608	8.13296	-0.644479	0.523006	0.999927	-4.82626
PTGER4P2-CDK2AP2P2=5050209	0.0415395	8.19475	0.644461	0.523017	0.999927	-4.82626
HS.280924=4250142	0.042577	8.15479	0.644458	0.523019	0.999927	-4.82626
WNK1=1570424	-0.0508596	8.3559	-0.644397	0.523058	0.999927	-4.82628
LOC647115=6560392	0.101276	8.35116	0.64438	0.523069	0.999927	-4.82629
CSTF3=650598	0.161894	9.36607	0.644354	0.523085	0.999927	-4.82629
LOC728352=6510504	0.0490131	8.11093	0.644264	0.523144	0.999927	-4.82632
CTGF=2640292	-0.068324	8.3002	-0.644119	0.523237	0.999927	-4.82637
LOC650832=4010433	0.135687	10.6597	0.644077	0.523264	0.999927	-4.82638
PRKCZ=650711	0.0359291	8.1894	0.643975	0.523329	0.999927	-4.82641
SDHAP1=1300176	0.0790057	8.22541	0.64397	0.523332	0.999927	-4.82642
LOC100131265=240292	-0.0531745	8.13282	-0.643897	0.523379	0.999927	-4.82644
LSG1=6660619	0.0641654	9.27519	0.643827	0.523424	0.999927	-4.82646
PSMA3-AS1=650215	-0.135648	9.55425	-0.643818	0.52343	0.999927	-4.82646
TAF6L=7650025	0.135126	10.257	0.643739	0.52348	0.999927	-4.82649
CFHR2=3120601	-0.039197	8.20443	-0.64361	0.523563	0.999927	-4.82653
BNIP3L=620047	-0.123608	8.40003	-0.643585	0.523579	0.999927	-4.82654
LOC646044=4730113	0.0701449	8.93596	0.643329	0.523744	0.999927	-4.82662
USP11=1440040	0.105056	9.29724	0.643275	0.523778	0.999927	-4.82664
MECR=7100458	0.0579127	8.19211	0.643192	0.523831	0.999927	-4.82666
IGLL1=4730747	0.142584	13.9465	0.643146	0.523861	0.999927	-4.82668
WDR77=1110440	-0.0709226	9.19886	-0.643055	0.523919	0.999927	-4.82671
TMEM175=1090564	0.150735	9.96061	0.642865	0.524041	0.999927	-4.82677
URGCP=3610647	0.171358	9.15252	0.642823	0.524068	0.999927	-4.82678
HS.450769=2000671	0.050131	8.1721	0.642605	0.524208	0.999927	-4.82685
HS.549823=5910129	0.0382811	8.14284	0.642596	0.524214	0.999927	-4.82685
WASH5P=7380026	0.14289	12.1209	0.642274	0.524421	0.999927	-4.82695
SHKBP1=3800307	0.151625	8.92526	0.642271	0.524423	0.999927	-4.82695
ARF1=3310139	0.0597181	12.5875	0.642246	0.524439	0.999927	-4.82696
TROVE2=4220278	0.164748	8.85619	0.64224	0.524443	0.999927	-4.82696
POLR3K=7000703	0.0858091	10.0783	0.642206	0.524465	0.999927	-4.82697
FAM90A15P=6960390	0.059716	8.21625	0.642154	0.524498	0.999927	-4.82699
CISD1=20392	-0.112702	11.7793	-0.64209	0.524539	0.999927	-4.82701
C11orf74=1580477	0.0594482	8.24952	0.641994	0.5246	0.999927	-4.82704
IL32=1400274	0.166325	8.66987	0.641962	0.524621	0.999927	-4.82705
RPL12P1=2450279	0.0615827	8.30134	0.641934	0.524639	0.999927	-4.82706
PWWP2B=4830246	-0.0500619	8.0388	-0.641815	0.524716	0.999927	-4.8271
PHF3=6400048	-0.0639001	11.2187	-0.641706	0.524786	0.999927	-4.82713
FAM129B=4070711	-0.036689	8.13418	-0.641647	0.524824	0.999927	-4.82715
CDC25A=2480341	0.143716	10.1459	0.641567	0.524875	0.999927	-4.82718
PCDHAC2=2120674	0.0475202	8.18207	0.641547	0.524888	0.999927	-4.82718
C9orf72=3780370	0.0775306	8.346	0.641494	0.524922	0.999927	-4.8272
ZNF815P=6270204	-0.0380982	8.15756	-0.641489	0.524925	0.999927	-4.8272
FAF1=3060615	0.152227	10.4616	0.641466	0.52494	0.999927	-4.82721
KRT18P31=6580270	0.0658802	8.46423	0.641411	0.524975	0.999927	-4.82723
CDK5=6560470	0.084637	9.14445	0.641367	0.525004	0.999927	-4.82724
HERC1=1820274	0.116088	9.51747	0.641002	0.525238	0.999927	-4.82735
PARN=1440022	0.105963	10.7468	0.640939	0.525279	0.999927	-4.82737
AP3B1=2230603	0.113424	11.8808	0.640936	0.525281	0.999927	-4.82738
DNAAF5=3460615	0.0444177	8.09343	0.640828	0.52535	0.999927	-4.82741
SFXN3=4640646	-0.0513652	8.293	-0.640726	0.525416	0.999927	-4.82744
ZNF791=3830192	-0.181455	9.792	-0.640528	0.525543	0.999927	-4.8275
NAPSB=2570176	0.173204	10.197	0.640455	0.52559	0.999927	-4.82753
DHRS9=7160468	-0.279075	9.92867	-0.640352	0.525656	0.999927	-4.82756
TRK-TTT3-5=60397	-0.174468	8.90644	-0.640345	0.525661	0.999927	-4.82756
ULK4=4610703	0.0492553	8.12699	0.640253	0.52572	0.999927	-4.82759
SFMBT1=1780152	0.0698628	8.93161	0.64016	0.52578	0.999927	-4.82762
LOC729200=2190441	-0.135946	11.1337	-0.640092	0.525824	0.999927	-4.82764
TPM3=3400692	0.225119	10.249	0.64004	0.525857	0.999927	-4.82766
BET1L=3130672	0.0466104	8.70393	0.640014	0.525874	0.999927	-4.82767
TMEM203=1090414	0.143286	10.5816	0.639951	0.525915	0.999927	-4.82769
SIRT7=3370592	-0.0484002	8.50337	-0.639857	0.525975	0.999927	-4.82772
HS.540642=5860161	0.0396423	8.11513	0.639681	0.526088	0.999927	-4.82777
YWHAH=4810653	-0.127308	13.5152	-0.639593	0.526145	0.999927	-4.8278
NSD1=110136	-0.0594012	8.49188	-0.639512	0.526197	0.999927	-4.82782
KIF20A=1050195	0.113339	10.4311	0.639492	0.52621	0.999927	-4.82783
GPR183=4490520	0.206401	12.3205	0.639489	0.526212	0.999927	-4.82783
PXMP4=1110296	0.0510278	8.37656	0.639455	0.526233	0.999927	-4.82784
DSCAM=1300202	0.0503785	8.31284	0.639454	0.526234	0.999927	-4.82784
MZT1=1660181	-0.206173	9.26585	-0.639407	0.526264	0.999927	-4.82786
HS.580058=2100164	0.058574	8.22934	0.639271	0.526352	0.999927	-4.8279
SAR1B=6620537	-0.151282	9.98764	-0.639197	0.526399	0.999927	-4.82792
PIK3R6=1240025	-0.0370606	8.1591	-0.639154	0.526428	0.999927	-4.82794
HS.120863=830021	0.0355174	8.15911	0.639013	0.526518	0.999927	-4.82798
TMTC3=7000286	0.0729101	8.18063	0.638975	0.526542	0.999927	-4.82799
LOC730256=6220762	0.0597588	8.37187	0.638834	0.526633	0.999927	-4.82804
GLIPR2=830278	0.133755	10.6628	0.638667	0.526741	0.999927	-4.82809
C12orf45=7510608	0.136192	9.36875	0.638654	0.526749	0.999927	-4.82809
RABGGTB=3990482	-0.109614	10.3292	-0.638593	0.526789	0.999927	-4.82811
COX6C=5820465	-0.182498	13.2302	-0.638582	0.526795	0.999927	-4.82812
SMPDL3B=2000685	-0.045399	8.04669	-0.638539	0.526823	0.999927	-4.82813
FAM214A=4180142	-0.290222	10.0727	-0.638493	0.526853	0.999927	-4.82814
MYNN=3420634	0.0527788	9.77987	0.638486	0.526857	0.999927	-4.82815
RNF152=5090041	-0.0552285	8.11763	-0.638414	0.526904	0.999927	-4.82817
GVINP1=1740050	-0.181669	10.9128	-0.638389	0.52692	0.999927	-4.82818
EEF1AKMT2=6370075	0.0416883	8.32589	0.638346	0.526948	0.999927	-4.82819
PFKFB3=1470601	0.15305	9.924	0.638337	0.526953	0.999927	-4.82819
ADPRH=5550369	0.0817669	8.94052	0.638297	0.526979	0.999927	-4.82821
EGFEM1P=5550731	-0.100604	8.42922	-0.638291	0.526983	0.999927	-4.82821
MUTYH=290026	0.0611325	8.25234	0.63826	0.527003	0.999927	-4.82822
MEF2A=6400132	0.0584163	8.48309	0.638217	0.52703	0.999927	-4.82823
REV1=3170669	-0.127799	9.7196	-0.637867	0.527256	0.999927	-4.82834
KIF14=2810201	-0.0841602	10.3259	-0.637619	0.527416	0.999927	-4.82842
ALG1L8P=7510735	0.0513164	8.24325	0.637574	0.527445	0.999927	-4.82843
DPH2=6040112	0.095417	11.26	0.637524	0.527477	0.999927	-4.82845
EOGT=2480440	-0.102557	8.87164	-0.6373	0.527621	0.999927	-4.82852
BLM=2450717	0.106798	10.1268	0.637278	0.527636	0.999927	-4.82853
NQO1=5360347	0.131903	9.94461	0.637256	0.52765	0.999927	-4.82853
PDZD8=2340008	0.0623378	8.96453	0.637224	0.52767	0.999927	-4.82854
BID=1440037	0.125357	9.93163	0.637181	0.527698	0.999927	-4.82856
LOC651881=6980520	-0.0395252	8.11632	-0.637105	0.527747	0.999927	-4.82858
ACRBP=7510253	-0.0445705	8.05563	-0.637077	0.527765	0.999927	-4.82859
EXOSC9=6220142	0.115059	10.9133	0.637058	0.527777	0.999927	-4.82859
RAPGEF2=4120615	-0.170594	9.96842	-0.636851	0.527911	0.999927	-4.82866
SLC38A5=4860181	0.0674694	8.76145	0.636614	0.528063	0.999927	-4.82873
MAX=3180133	-0.0929041	8.48014	-0.636532	0.528117	0.999927	-4.82876
MARCO=3180392	0.0390272	8.0997	0.636495	0.52814	0.999927	-4.82877
NR3C1=1740528	-0.0527232	8.49618	-0.636373	0.528219	0.999927	-4.82881
HIVEP2=6590730	-0.0624863	8.70868	-0.63628	0.528279	0.999927	-4.82884
PALB2=4120370	-0.0614797	8.82409	-0.636245	0.528301	0.999927	-4.82885
TRPM4=870437	0.110363	8.32544	0.636154	0.52836	0.999927	-4.82888
FAH=4060471	0.108648	9.22958	0.636022	0.528445	0.999927	-4.82892
HIC1=20477	0.0373167	8.14118	0.636019	0.528447	0.999927	-4.82892
ZNF574=580044	0.0496076	8.1415	0.636018	0.528448	0.999927	-4.82892
CDC14B=6040037	0.0864378	8.48272	0.636008	0.528454	0.999927	-4.82892
CDIPT=990161	0.117164	9.35767	0.635817	0.528578	0.999927	-4.82898
CD2AP=3140646	-0.109218	8.87639	-0.635798	0.52859	0.999927	-4.82899
COL24A1=6840639	-0.139002	8.39848	-0.635744	0.528625	0.999927	-4.82901
PRR15L=630243	0.0445161	8.20863	0.635723	0.528638	0.999927	-4.82901
RAB6A=5720091	0.104478	9.52223	0.635702	0.528652	0.999927	-4.82902
MEMO1P1=6280187	0.0749998	10.2276	0.635623	0.528703	0.999927	-4.82904
NME1=7560673	-0.162723	9.72718	-0.635574	0.528735	0.999927	-4.82906
PGAP1=2640653	-0.0488289	8.25926	-0.635568	0.528738	0.999927	-4.82906
TLR1=6520451	-0.155242	8.30851	-0.635482	0.528794	0.999927	-4.82909
TMCC3=3440400	-0.0736712	8.2982	-0.635482	0.528794	0.999927	-4.82909
RNASEL=110064	-0.105912	9.24134	-0.635423	0.528832	0.999927	-4.82911
LOC652175=5090669	-0.0494474	8.18964	-0.635263	0.528935	0.999927	-4.82916
USP48=2710243	0.0735555	8.82945	0.63508	0.529053	0.999927	-4.82921
DOK7=50563	0.0484129	8.16874	0.63504	0.529079	0.999927	-4.82923
HYOU1=5700041	-0.0941807	9.27601	-0.634996	0.529107	0.999927	-4.82924
GLYATL2=270170	-0.0588501	7.99544	-0.634698	0.5293	0.999927	-4.82933
TNRC6A=130386	-0.0350731	8.19954	-0.634658	0.529325	0.999927	-4.82935
VPS13D=4150242	-0.0310713	8.08126	-0.634639	0.529338	0.999927	-4.82935
DAZL=6620747	0.094588	8.18956	0.634617	0.529352	0.999927	-4.82936
LOC100130553=6060523	0.0487319	14.5818	0.634556	0.529391	0.999927	-4.82938
STX2=3850398	-0.0491529	8.16691	-0.634528	0.529409	0.999927	-4.82939
PPP2R5E=7160626	0.0803214	11.3661	0.634359	0.529519	0.999927	-4.82944
PHF2=1030520	0.0489627	8.24144	0.634345	0.529528	0.999927	-4.82944
FAM173A=1470561	0.111714	10.1805	0.634327	0.52954	0.999927	-4.82945
IL17C=6580056	-0.0646966	8.22538	-0.634315	0.529547	0.999927	-4.82945
OGG1=2760129	-0.10107	9.2645	-0.634315	0.529547	0.999927	-4.82945
WDR91=7150367	0.0533926	8.72749	0.634296	0.52956	0.999927	-4.82946
CAPNS1=5290500	0.206945	11.5392	0.634258	0.529584	0.999927	-4.82947
CHIC2=3130576	-0.100922	10.8023	-0.634242	0.529594	0.999927	-4.82948
ARNT=2190040	-0.0726045	8.5676	-0.634162	0.529646	0.999927	-4.8295
HS.541100=2570626	0.0587108	8.27765	0.634127	0.529668	0.999927	-4.82951
IER5L=2710142	-0.0488866	8.10982	-0.634125	0.52967	0.999927	-4.82951
CTU2=7400292	-0.0415663	8.23032	-0.634091	0.529691	0.999927	-4.82952
HS.546105=2340669	-0.0861664	8.30957	-0.634032	0.52973	0.999927	-4.82954
GDAP1=4120577	-0.0628235	8.22266	-0.633975	0.529767	0.999927	-4.82956
HS.261314=5390241	-0.0418848	8.12297	-0.633967	0.529772	0.999927	-4.82956
CNOT7=3120176	-0.0927887	11.0313	-0.633859	0.529841	0.999927	-4.82959
FBXO38=7570139	0.0679024	10.1086	0.633844	0.529851	0.999927	-4.8296
C15orf40=3130133	-0.0504763	8.54777	-0.63381	0.529873	0.999927	-4.82961
CENPH=7380711	-0.140701	9.07961	-0.633734	0.529923	0.999927	-4.82963
PRR13P5=5810092	-0.0551015	8.10317	-0.633387	0.530147	0.999927	-4.82974
EXOC7=1470259	0.187556	10.7806	0.633383	0.530149	0.999927	-4.82974
CYTH3=2750603	0.0321788	8.03704	0.633382	0.53015	0.999927	-4.82974
CCDC15=6200593	0.063492	8.52161	0.633184	0.530277	0.999927	-4.82981
NEDD9=6180048	-0.146886	8.85206	-0.633007	0.530392	0.999927	-4.82986
HNRNPA1P22=6280273	-0.103967	13.4966	-0.632898	0.530462	0.999927	-4.82989
ALKBH1=1780020	0.0550754	8.21948	0.632857	0.530489	0.999927	-4.82991
APOC2=3800403	0.040702	8.15776	0.632852	0.530492	0.999927	-4.82991
COPS7B=4590661	0.0689284	10.1653	0.632846	0.530496	0.999927	-4.82991
HS.150668=7100672	-0.0541976	8.38501	-0.632666	0.530612	0.999927	-4.82997
MID1IP1=6580121	-0.166219	10.0199	-0.632599	0.530656	0.999927	-4.82999
ZNF512B=4810400	0.0508484	8.3114	0.632598	0.530656	0.999927	-4.82999
CHRNA2=4210059	0.0368635	8.22068	0.632203	0.530911	0.999927	-4.83011
HS.7572=6400390	0.0830218	8.65934	0.632104	0.530976	0.999927	-4.83014
STX5=5090068	0.139291	11.5026	0.632078	0.530992	0.999927	-4.83015
PRPF18=5860327	-0.151422	9.18099	-0.632059	0.531004	0.999927	-4.83016
HS.543340=3170079	0.0434828	8.17734	0.631956	0.531071	0.999927	-4.83019
GDPD3=5390121	0.0366417	8.13682	0.631865	0.53113	0.999927	-4.83022
METTL7A=1820008	-0.201534	9.03448	-0.631844	0.531144	0.999927	-4.83022
FBXW8=1470592	-0.0553432	8.52401	-0.631834	0.53115	0.999927	-4.83023
SND1-IT1=3310484	0.140071	9.95362	0.631806	0.531168	0.999927	-4.83023
FBXO5=5670255	-0.089465	8.36322	-0.631774	0.531189	0.999927	-4.83024
UACA=4050670	-0.0369493	8.15241	-0.631764	0.531196	0.999927	-4.83025
TNFRSF10B=1710014	0.0382207	8.04899	0.631657	0.531265	0.999927	-4.83028
RASSF8=1440315	0.0455968	8.10416	0.6316	0.531302	0.999927	-4.8303
PCSK4=1710538	-0.0376152	8.12878	-0.631579	0.531315	0.999927	-4.8303
LOC653107=3390332	-0.0382064	8.12663	-0.631426	0.531414	0.999927	-4.83035
CTHRC1=4860546	0.0426806	8.1792	0.631399	0.531432	0.999927	-4.83036
IL25=1990538	-0.0612015	8.73307	-0.63128	0.531509	0.999927	-4.8304
GPD2=4390332	-0.0628172	8.16162	-0.631024	0.531674	0.999927	-4.83048
SNX24=4200187	-0.0646935	8.13104	-0.630954	0.53172	0.999927	-4.8305
ZNF510=6270603	0.0358234	8.13884	0.630941	0.531728	0.999927	-4.8305
ZNF681=7400328	-0.116195	8.3349	-0.630843	0.531791	0.999927	-4.83053
HNRNPA1P12=4810598	-0.0895315	8.94252	-0.630841	0.531793	0.999927	-4.83053
FAM156A=270414	-0.0381806	8.16417	-0.630732	0.531863	0.999927	-4.83057
IFT52=520367	-0.079665	8.88069	-0.630649	0.531917	0.999927	-4.83059
PAAF1=3290170	-0.0957894	10.5875	-0.630606	0.531945	0.999927	-4.83061
RAX2=2120653	-0.156503	9.9496	-0.630547	0.531983	0.999927	-4.83063
CNMD=4560626	0.0368126	8.14275	0.630544	0.531985	0.999927	-4.83063
CYCS=6200554	0.0844678	8.69697	0.630462	0.532038	0.999927	-4.83065
PPHLN1=1430706	-0.113306	11.2274	-0.630439	0.532053	0.999927	-4.83066
RPL35=1170164	0.0781352	13.6106	0.630339	0.532118	0.999927	-4.83069
SCCPDH=5820187	-0.0441039	8.18945	-0.630289	0.53215	0.999927	-4.83071
CHD7=1580487	-0.0905694	10.2377	-0.630272	0.532161	0.999927	-4.83071
BCYRN1=5960411	-0.148262	10.4075	-0.630231	0.532188	0.999927	-4.83072
PGAM4=1820424	0.060578	8.70762	0.63011	0.532266	0.999927	-4.83076
OXA1L=6900402	-0.0853757	11.1728	-0.630106	0.532269	0.999927	-4.83076
RNF214=6940600	-0.0567985	8.42409	-0.629958	0.532364	0.999927	-4.83081
MPHOSPH10=1580142	-0.0441554	8.15067	-0.629958	0.532364	0.999927	-4.83081
MED24=7400411	0.158209	9.95024	0.629955	0.532366	0.999927	-4.83081
LDLRAD4=3060390	-0.0445748	8.08154	-0.629925	0.532386	0.999927	-4.83082
ANXA4=3440079	-0.0758799	8.15666	-0.629882	0.532414	0.999927	-4.83083
SIPA1L2=3460053	-0.0537562	8.13134	-0.629856	0.53243	0.999927	-4.83084
ZNF398=1410259	0.0468665	8.39647	0.629671	0.53255	0.999927	-4.8309
ARHGAP24=10239	0.0500001	8.36214	0.629619	0.532584	0.999927	-4.83091
ZNF10=5550497	0.0547384	8.56687	0.629435	0.532703	0.999927	-4.83097
DPY19L3=5220477	-0.04544	8.10388	-0.62942	0.532713	0.999927	-4.83097
ALDH1B1=2650204	-0.0656228	8.21541	-0.629152	0.532887	0.999927	-4.83106
FAIM=3850301	0.0474836	8.0802	0.629041	0.532958	0.999927	-4.83109
CMAHP=5550066	-0.167456	9.78526	-0.629021	0.532971	0.999927	-4.8311
DNM2=6580731	0.168087	9.32936	0.628823	0.5331	0.999927	-4.83116
YIPF1=20164	-0.109272	10.9698	-0.628496	0.533312	0.999927	-4.83126
MED30=1230292	0.126226	10.6924	0.628473	0.533326	0.999927	-4.83127
ILDR1=2680241	-0.141018	8.96143	-0.628422	0.53336	0.999927	-4.83128
HCN4=380626	0.0642518	8.35821	0.628393	0.533378	0.999927	-4.83129
LOC100133329=4780477	-0.0942515	8.74667	-0.628358	0.533401	0.999927	-4.8313
RANBP3=5570091	0.0984147	8.91113	0.628326	0.533422	0.999927	-4.83131
PAFAH2=610600	-0.113875	9.00446	-0.628282	0.53345	0.999927	-4.83133
PURB=6290546	0.113799	11.0674	0.628152	0.533535	0.999927	-4.83137
FOXRED1=1240309	0.0822195	10.709	0.628149	0.533536	0.999927	-4.83137
EXOC4=3180278	0.0617488	8.60259	0.628016	0.533623	0.999927	-4.83141
PTPRG=450369	0.115651	8.17877	0.627973	0.53365	0.999927	-4.83142
HAUS7=6350750	0.0458971	8.21161	0.627968	0.533654	0.999927	-4.83142
MRRF=1980138	0.0806986	9.61951	0.627796	0.533765	0.999927	-4.83148
GPATCH3=4230053	-0.0904612	8.83004	-0.627728	0.533809	0.999927	-4.8315
GYG1=670528	-0.122513	11.8085	-0.627716	0.533817	0.999927	-4.8315
BLOC1S2=2630743	0.0607746	8.32209	0.627714	0.533818	0.999927	-4.8315
HS.14555=1260014	-0.0804532	9.28346	-0.627624	0.533877	0.999927	-4.83153
HS.581662=1660288	0.0435824	8.32774	0.627622	0.533878	0.999927	-4.83153
LOC100134011=2190279	0.0431826	8.41657	0.627481	0.533969	0.999927	-4.83157
SIRT5=1240600	-0.0383265	8.1564	-0.627204	0.534149	0.999927	-4.83166
FNBP1=5270435	0.124771	13.2174	0.627179	0.534166	0.999927	-4.83167
MYL9=2480327	-0.0743362	8.195	-0.627156	0.53418	0.999927	-4.83168
UBE2C=6900368	0.0699551	8.59672	0.627123	0.534202	0.999927	-4.83169
HS.151172=5570164	0.0511799	8.16708	0.627073	0.534234	0.999927	-4.8317
LOC647506=3800021	-0.136507	12.3202	-0.62699	0.534288	0.999927	-4.83173
USP19=4070187	0.0497397	8.1636	0.626907	0.534342	0.999927	-4.83175
LOC651149=6590446	-0.219943	10.7346	-0.626891	0.534352	0.999927	-4.83176
TMBIM4=2680128	0.116813	12.3397	0.626889	0.534354	0.999927	-4.83176
PHACTR2=6980113	-0.079764	8.5245	-0.626822	0.534397	0.999927	-4.83178
LOC100131643=2940315	-0.0650152	8.23163	-0.626803	0.53441	0.999927	-4.83178
VPS33A=7510541	0.0715628	9.49569	0.626699	0.534477	0.999927	-4.83182
ST6GAL1=3450706	0.0653977	8.32249	0.626573	0.534559	0.999927	-4.83186
ATP5S=5560053	0.089475	9.3664	0.626567	0.534563	0.999927	-4.83186
BAG6=5340382	0.176377	9.74026	0.626544	0.534578	0.999927	-4.83186
TMPRSS3=6480408	-0.0364373	8.1204	-0.62648	0.534619	0.999927	-4.83188
LOC653472=4610068	0.0392912	8.27629	0.62645	0.534638	0.999927	-4.83189
SREK1=7400110	0.0402204	8.06348	0.626426	0.534654	0.999927	-4.8319
KCNA3=770053	0.0477946	8.11925	0.626409	0.534665	0.999927	-4.83191
ZNF626=2100376	0.0932979	8.6543	0.626403	0.534669	0.999927	-4.83191
BRMS1L=3140039	0.0726786	8.7611	0.626313	0.534728	0.999927	-4.83194
LOC100130451=540538	0.0479213	8.23171	0.626283	0.534747	0.999927	-4.83194
HS.232535=6550270	0.0352861	8.17218	0.626238	0.534776	0.999927	-4.83196
NLN=430209	-0.0539506	8.29605	-0.626126	0.534848	0.999927	-4.83199
NKX3-1=1110632	-0.0926324	8.38045	-0.625952	0.534962	0.999927	-4.83205
HS.581533=4880273	-0.0345607	8.16721	-0.625899	0.534996	0.999927	-4.83206
BYSL=4860356	0.111669	10.1027	0.625879	0.535009	0.999927	-4.83207
JUND=620280	0.12377	13.546	0.625813	0.535052	0.999927	-4.83209
LOC650111=4810717	-0.0385914	8.1606	-0.625589	0.535197	0.999927	-4.83216
PRKCZ=130551	0.0652487	8.42809	0.625349	0.535353	0.999927	-4.83223
KBTBD3=1740661	-0.0351084	8.11048	-0.625127	0.535497	0.999927	-4.8323
MARF1=7000142	-0.139159	10.9968	-0.624966	0.535602	0.999927	-4.83235
MRPL39=4810246	0.0519451	8.07202	0.624829	0.535691	0.999927	-4.83239
WNK3=3940187	-0.0373714	8.15514	-0.624779	0.535723	0.999927	-4.83241
SEPT5=6960022	0.0479258	8.16246	0.624722	0.53576	0.999927	-4.83243
RASSF7=4390273	0.17615	10.35	0.624719	0.535763	0.999927	-4.83243
RPS29P11=6420563	0.0932755	14.1707	0.62471	0.535768	0.999927	-4.83243
EOGT=7550546	-0.0571495	8.45225	-0.624692	0.53578	0.999927	-4.83243
TAS2R39=770246	-0.0415724	8.13924	-0.624691	0.53578	0.999927	-4.83243
TCF20=580280	-0.0341137	8.20316	-0.624675	0.535791	0.999927	-4.83244
PIP5K1C=2570008	0.13265	9.05209	0.624672	0.535793	0.999927	-4.83244
MED16=2320187	0.245144	12.2879	0.62462	0.535827	0.999927	-4.83246
MRPL4=6220450	-0.0658399	8.5821	-0.62455	0.535872	0.999927	-4.83248
ABCF3=4560689	0.0803838	8.47647	0.624537	0.53588	0.999927	-4.83248
HS.440088=3060239	-0.0842667	9.26967	-0.62449	0.535911	0.999927	-4.8325
LOC100133516=1190259	-0.385289	11.2019	-0.624403	0.535968	0.999927	-4.83252
HS.147255=6110349	0.0424426	8.05974	0.623989	0.536237	0.999927	-4.83265
MAD2L2=2510278	0.106	11.5614	0.623768	0.536381	0.999927	-4.83272
SHB=5890706	0.041787	8.23587	0.623707	0.53642	0.999927	-4.83274
PRDM1=3840113	-0.126123	8.53913	-0.623566	0.536512	0.999927	-4.83278
TSPAN4=540619	0.040442	8.11831	0.623565	0.536513	0.999927	-4.83278
TMEM108=6940753	0.0389819	8.04947	0.623406	0.536616	0.999927	-4.83283
PIP4K2B=1470373	-0.239791	11.8677	-0.623386	0.536629	0.999927	-4.83284
GMIP=1070044	0.265899	9.62417	0.623324	0.536669	0.999927	-4.83285
LGALS8=6270554	0.073293	9.64974	0.62307	0.536834	0.999927	-4.83293
ADSL=5870228	0.159052	12.5817	0.62307	0.536834	0.999927	-4.83293
LOC642361=6130678	0.0573463	8.54848	0.622852	0.536976	0.999927	-4.833
PDCL3P4=6980059	-0.0787014	8.26497	-0.622821	0.536996	0.999927	-4.83301
ZNF813=5310315	-0.096304	8.45583	-0.622694	0.537079	0.999927	-4.83305
TYK2=6900424	0.169152	11.6969	0.622694	0.537079	0.999927	-4.83305
WDR55=5700669	-0.071358	9.78287	-0.622647	0.53711	0.999927	-4.83306
MCM9=3290255	-0.0667357	8.82189	-0.622623	0.537125	0.999927	-4.83307
BAP1=4010528	0.120809	9.60926	0.622499	0.537206	0.999927	-4.83311
SYNGR1=6770768	0.0488643	8.14292	0.622498	0.537207	0.999927	-4.83311
TEDDM1=1500445	0.0458464	8.2148	0.622437	0.537246	0.999927	-4.83313
MRPL27=2060612	0.121392	10.4292	0.622352	0.537302	0.999927	-4.83315
KBTBD6=7200731	-0.0524603	8.22975	-0.622316	0.537325	0.999927	-4.83316
LYL1=3190288	-0.220407	11.3521	-0.622254	0.537365	0.999927	-4.83318
FEM1B=1690746	0.0517284	8.34974	0.622209	0.537394	0.999927	-4.8332
TRAF2=2470465	0.0710772	8.57658	0.622081	0.537478	0.999927	-4.83324
HS.559124=6520400	0.0342967	8.14538	0.622028	0.537512	0.999927	-4.83325
SP4=990343	-0.0960058	9.69834	-0.621937	0.537572	0.999927	-4.83328
CCL22=2480092	0.317744	12.4853	0.621919	0.537583	0.999927	-4.83329
HS.443436=3140307	0.0429614	8.17147	0.621823	0.537646	0.999927	-4.83332
DCTN2=5820050	0.0835668	12.5918	0.621663	0.53775	0.999927	-4.83336
HES4=5260070	0.0434751	8.3243	0.621604	0.537788	0.999927	-4.83338
TMPRSS7=290520	-0.0543342	8.15767	-0.62158	0.537804	0.999927	-4.83339
LOC654244=3190070	-0.12147	8.83703	-0.621505	0.537852	0.999927	-4.83341
GPR89B=160142	0.126592	8.78623	0.621466	0.537878	0.999927	-4.83342
GALK2=10692	-0.168963	8.72543	-0.621432	0.5379	0.999927	-4.83343
MBOAT1=5490414	-0.0490647	8.61703	-0.621419	0.537909	0.999927	-4.83344
CLN8=5130066	-0.0462311	8.13841	-0.621369	0.537941	0.999927	-4.83345
TIGAR=2350762	0.0815217	9.76665	0.621357	0.537949	0.999927	-4.83346
DNAJB9=2760164	-0.1697	10.3052	-0.621335	0.537963	0.999927	-4.83346
ARMT1=2750129	-0.0818925	8.93425	-0.621164	0.538075	0.999927	-4.83352
ILVBL=7320750	0.125803	10.9431	0.621109	0.53811	0.999927	-4.83353
CCNB2=5360070	0.0790176	12.2013	0.621076	0.538132	0.999927	-4.83354
SNORD1A=650209	-0.0602859	8.30224	-0.621004	0.538179	0.999927	-4.83357
LOC643167=3870152	-0.140822	11.0681	-0.620933	0.538225	0.999927	-4.83359
GAB3=6130754	0.0507567	8.25334	0.620831	0.538292	0.999927	-4.83362
DGUOK=7000605	-0.0481179	8.11683	-0.620779	0.538325	0.999927	-4.83363
NMT2=5860066	0.0399591	8.13004	0.620763	0.538336	0.999927	-4.83364
TXNL4A=4730014	0.0575883	8.3863	0.620668	0.538397	0.999927	-4.83367
ALDH3A2=460746	-0.0780796	8.41227	-0.620658	0.538404	0.999927	-4.83367
PGLS=4640079	0.166185	10.2746	0.620616	0.538432	0.999927	-4.83368
DDIT3=830619	-0.103917	9.17998	-0.62055	0.538474	0.999927	-4.8337
MUSTN1=3940368	0.0437471	8.24337	0.620461	0.538532	0.999927	-4.83373
ARL6IP6=670382	-0.212563	10.0524	-0.620414	0.538563	0.999927	-4.83375
TSPO=1230019	0.168328	9.71284	0.620408	0.538567	0.999927	-4.83375
AGBL5=6620403	-0.0831998	8.2793	-0.620341	0.538611	0.999927	-4.83377
MAPK7=1780068	0.0785164	8.56533	0.620302	0.538636	0.999927	-4.83378
CDK2AP2=2100411	0.203963	10.2084	0.620246	0.538673	0.999927	-4.8338
HS.55246=5960369	0.0531297	8.31476	0.620078	0.538782	0.999927	-4.83385
SSR2=2320577	0.0354644	8.13113	0.620066	0.53879	0.999927	-4.83385
PRADC1=1170524	0.089654	9.22701	0.620046	0.538803	0.999927	-4.83386
XPR1=5290246	-0.0820865	9.89566	-0.620011	0.538826	0.999927	-4.83387
TSPAN4=110661	0.0967904	9.38533	0.619913	0.538889	0.999927	-4.8339
ZNF304=2260612	-0.0444829	8.34404	-0.619904	0.538895	0.999927	-4.8339
ZBTB43=2060037	-0.0878337	9.33306	-0.619769	0.538983	0.999927	-4.83394
HS.570107=1990424	-0.0379772	8.13015	-0.61958	0.539106	0.999927	-4.834
FAM96A=6130730	0.0860162	12.7898	0.619459	0.539186	0.999927	-4.83404
CRHR1=1400079	-0.051361	8.30331	-0.619377	0.539239	0.999927	-4.83406
CD44=5860152	0.112187	13.4325	0.619372	0.539242	0.999927	-4.83406
IRF1=6250064	0.203133	11.6725	0.619318	0.539277	0.999927	-4.83408
RBM14=6660343	0.160494	11.978	0.619194	0.539358	0.999927	-4.83412
MTMR2=4150739	0.136005	8.78206	0.619175	0.53937	0.999927	-4.83412
THOC3=610243	-0.210077	10.074	-0.61904	0.539459	0.999927	-4.83417
GPHN=1110544	0.0743665	9.09921	0.61903	0.539465	0.999927	-4.83417
NFE2L2=2450064	-0.178579	10.5753	-0.618897	0.539552	0.999927	-4.83421
LOC388397=4880037	-0.0411507	8.18694	-0.618844	0.539586	0.999927	-4.83422
RFXANK=6580603	0.142002	10.3935	0.618788	0.539623	0.999927	-4.83424
INTS6L=3610347	-0.0626853	8.63762	-0.618768	0.539636	0.999927	-4.83425
USP2=5080497	0.041197	8.17561	0.618746	0.53965	0.999927	-4.83425
PRDM10=670128	-0.0530683	9.22524	-0.61869	0.539687	0.999927	-4.83427
PSMB7=1780543	0.126592	12.8297	0.618643	0.539718	0.999927	-4.83429
LINC01451=160201	0.0482861	8.13611	0.618549	0.539779	0.999927	-4.83431
FANCB=1170528	-0.113718	8.3687	-0.618448	0.539845	0.999927	-4.83435
KIAA0895L=580463	-0.0545189	8.2266	-0.618399	0.539877	0.999927	-4.83436
AIF1L=1410021	-0.0628854	8.41617	-0.618368	0.539897	0.999927	-4.83437
ACAP2=60746	-0.106216	9.13025	-0.618344	0.539913	0.999927	-4.83438
TOP2A=3990619	0.11269	12.3968	0.618207	0.540002	0.999927	-4.83442
HS.123119=6130609	-0.0752854	8.51609	-0.618035	0.540114	0.999927	-4.83447
TRAPPC13=3890682	-0.122769	8.76606	-0.617994	0.540141	0.999927	-4.83448
TRIP4=3310332	0.0555158	9.65715	0.617732	0.540312	0.999927	-4.83456
RABGAP1L=360221	-0.24369	9.67253	-0.617703	0.540331	0.999927	-4.83457
SNORA38B=380017	0.124256	8.36601	0.617489	0.54047	0.999927	-4.83464
FAS=3420026	-0.151842	8.82965	-0.617446	0.540499	0.999927	-4.83465
C6orf48=7150017	0.0905585	12.2395	0.617357	0.540557	0.999927	-4.83468
YME1L1=1400468	-0.125505	10.523	-0.617342	0.540566	0.999927	-4.83468
SS18L1=6510661	-0.0877328	9.21634	-0.617283	0.540605	0.999927	-4.8347
FBXL5=6250497	-0.0701306	9.09793	-0.617208	0.540654	0.999927	-4.83472
TSPY1=4250097	0.0365872	8.10434	0.617124	0.540708	0.999927	-4.83475
TIA1=1030047	-0.107369	9.45825	-0.617003	0.540787	0.999927	-4.83479
HS.545687=5290092	0.0402583	8.13015	0.616938	0.54083	0.999927	-4.8348
MIR221=5910059	0.0422775	8.08643	0.61666	0.541011	0.999927	-4.83489
LOC646043=1580630	-0.0664569	8.12146	-0.616581	0.541063	0.999927	-4.83491
ZNF3=3060215	0.0476284	8.16027	0.616522	0.541102	0.999927	-4.83493
UAP1=3460187	-0.210546	10.0126	-0.616388	0.541189	0.999927	-4.83497
PPIE=5390181	-0.0724066	9.76405	-0.616345	0.541218	0.999927	-4.83499
LOC401677=6960452	-0.0616058	8.69742	-0.616323	0.541232	0.999927	-4.83499
RILPL1=5220309	0.0638268	8.31189	0.616312	0.541239	0.999927	-4.835
LOC729768=3990689	0.104087	12.2168	0.616108	0.541372	0.999927	-4.83506
GNAL=4200709	-0.0367705	8.13402	-0.61605	0.54141	0.999927	-4.83507
WBP1=6380537	-0.0692409	9.73979	-0.616009	0.541437	0.999927	-4.83509
TSEN15=3870112	0.169194	10.8467	0.616007	0.541438	0.999927	-4.83509
PRPF19=7050189	0.0954692	11.1781	0.615904	0.541506	0.999927	-4.83512
CXCL16=6280332	0.0869628	8.37579	0.61582	0.54156	0.999927	-4.83514
MORN2=4900114	0.0947286	8.54283	0.615739	0.541613	0.999927	-4.83517
PHF19=2570091	0.157315	10.4927	0.615731	0.541619	0.999927	-4.83517
HCG2040054=5050482	0.0362478	8.13428	0.615711	0.541632	0.999927	-4.83518
ZNF611=6900040	-0.0659446	8.20897	-0.615632	0.541683	0.999927	-4.8352
RBM5=3060450	0.125507	11.6876	0.615584	0.541714	0.999927	-4.83522
MED27=5360446	0.111221	9.09854	0.615505	0.541766	0.999927	-4.83524
FER1L5=5870647	-0.0372517	8.10506	-0.615415	0.541825	0.999927	-4.83527
RPL34=2490379	-0.12974	10.5805	-0.615339	0.541874	0.999927	-4.83529
C20orf194=5130167	0.0317033	8.1689	0.61529	0.541906	0.999927	-4.83531
LOC645466=1010458	-0.0985599	8.52171	-0.615174	0.541982	0.999927	-4.83534
METTL18=4540463	-0.0711119	8.56959	-0.615052	0.542062	0.999927	-4.83538
PCNX3=580273	-0.0794602	8.7953	-0.615006	0.542092	0.999927	-4.83539
MRPS12=5310465	0.125778	10.4328	0.614978	0.54211	0.999927	-4.8354
LOC647935=7550615	0.0424103	8.06087	0.614883	0.542172	0.999927	-4.83543
FRA10AC1=6100458	0.043659	8.21075	0.614805	0.542224	0.999927	-4.83545
FBXO17=2140047	-0.0356237	8.04395	-0.614707	0.542287	0.999927	-4.83548
AGTRAP=4610220	-0.0565507	8.26314	-0.614628	0.54234	0.999927	-4.83551
GATAD2B=2370576	0.0774308	8.97672	0.614576	0.542373	0.999927	-4.83552
TMPRSS11B=6480292	0.0470892	8.05765	0.614564	0.542381	0.999927	-4.83552
CD52=20129	0.139723	12.7468	0.614563	0.542382	0.999927	-4.83553
ZZZ3=4120753	-0.14158	10.071	-0.614554	0.542388	0.999927	-4.83553
UBE2G1=3180181	-0.105213	11.001	-0.614517	0.542412	0.999927	-4.83554
PPP2R1B=4670706	0.087612	8.90233	0.614504	0.54242	0.999927	-4.83554
HS.561915=3850682	-0.0414501	8.21826	-0.614357	0.542517	0.999927	-4.83559
NDUFV3=4050192	0.069587	8.66904	0.614236	0.542596	0.999927	-4.83562
SPATA24=6980050	0.0443237	8.19131	0.614124	0.542669	0.999927	-4.83566
ELP1=5870154	0.0340685	8.32133	0.614023	0.542735	0.999927	-4.83569
FAAP20=1570564	0.194232	9.5238	0.614021	0.542736	0.999927	-4.83569
HLA-F=7330053	-0.39734	12.1172	-0.613873	0.542833	0.999927	-4.83573
AKTIP=5720703	-0.0837035	8.71691	-0.613873	0.542833	0.999927	-4.83573
ST13P4=3610348	-0.124785	8.60882	-0.61387	0.542835	0.999927	-4.83574
HS.151334=2230551	0.042967	8.22582	0.613705	0.542943	0.999927	-4.83578
GPSM2=1070292	0.0870247	9.17885	0.613683	0.542958	0.999927	-4.83579
HS.560019=5260743	0.0424266	8.13471	0.613652	0.542977	0.999927	-4.8358
DAP=2710491	0.10427	9.70452	0.613547	0.543046	0.999927	-4.83583
NBPF9=5310044	0.268463	11.8073	0.613538	0.543052	0.999927	-4.83584
NFKBIZ=50465	-0.054825	8.20115	-0.613505	0.543074	0.999927	-4.83585
STRADBP1=1770133	-0.112229	9.09008	-0.613498	0.543078	0.999927	-4.83585
ACP4=2690369	0.0745283	8.50275	0.61349	0.543084	0.999927	-4.83585
PIBF1=6370707	-0.10758	8.39638	-0.613485	0.543087	0.999927	-4.83585
PTPN22=6560220	-0.169285	9.18563	-0.613479	0.543091	0.999927	-4.83585
HAUS5=450170	-0.055778	8.33458	-0.613436	0.543119	0.999927	-4.83587
NUP98=630162	0.0345439	8.21799	0.613327	0.543191	0.999927	-4.8359
RCAN1=2850551	0.0932552	9.30204	0.613287	0.543216	0.999927	-4.83591
EIF4EBP1=3890176	0.0615777	8.43773	0.613176	0.543289	0.999927	-4.83594
BCL3=6330725	0.16634	10.4521	0.613171	0.543292	0.999927	-4.83595
LRIG1=5090408	-0.18213	9.60333	-0.613068	0.54336	0.999927	-4.83598
LOC646632=2600139	0.0334069	8.13564	0.613035	0.543381	0.999927	-4.83599
CLDND1=4640626	0.0641843	12.2272	0.613035	0.543382	0.999927	-4.83599
FYN=840025	0.102755	8.60604	0.613006	0.5434	0.999927	-4.836
CHCHD4=3850292	0.160118	10.4968	0.612897	0.543472	0.999927	-4.83603
HS.250648=4830014	-0.0777184	9.19817	-0.612882	0.543482	0.999927	-4.83603
LSM12=2750709	0.0808208	9.82852	0.612677	0.543616	0.999927	-4.8361
ZNF841=4900300	0.0740363	8.73244	0.612648	0.543635	0.999927	-4.8361
HS.175569=4760671	0.0407582	8.14101	0.612559	0.543693	0.999927	-4.83613
ELP3=3440500	0.0756942	10.5466	0.612506	0.543728	0.999927	-4.83615
LOC643505=4780142	0.048555	8.19714	0.612487	0.54374	0.999927	-4.83615
BLZF1=2940541	-0.326158	10.6539	-0.612485	0.543742	0.999927	-4.83615
HS.128234=4040372	0.0512678	8.26109	0.612395	0.5438	0.999927	-4.83618
TPR=6770014	0.132979	10.7095	0.612337	0.543839	0.999927	-4.8362
SMG8=2490377	-0.0674786	10.3524	-0.612259	0.54389	0.999927	-4.83622
OSBPL8=3170274	0.122269	9.41505	0.61223	0.543908	0.999927	-4.83623
SMARCB1=130241	0.106641	9.53606	0.612214	0.543919	0.999927	-4.83624
CR1=3940356	-0.0358884	8.01124	-0.612183	0.543939	0.999927	-4.83624
ALG6=6960243	-0.105177	10.1894	-0.611857	0.544153	0.999927	-4.83634
AIRE=5820386	-0.174117	13.3297	-0.611774	0.544207	0.999927	-4.83637
LOC100134018=7560292	-0.0463545	8.06697	-0.61174	0.544229	0.999927	-4.83638
UHRF1BP1L=5700719	0.0704355	9.17269	0.611598	0.544322	0.999927	-4.83642
FAM72B=3440424	-0.183605	9.92203	-0.611574	0.544338	0.999927	-4.83643
LOC100134688=3870746	0.0390606	8.21159	0.611523	0.544371	0.999927	-4.83644
WDR26=2030358	-0.104499	9.11433	-0.61152	0.544374	0.999927	-4.83644
LOC100132585=1240669	-0.386612	11.5942	-0.611501	0.544386	0.999927	-4.83645
FASTKD3=3990465	0.0796929	9.54526	0.611442	0.544425	0.999927	-4.83647
FAM177A1=3990661	-0.051358	8.16598	-0.611396	0.544455	0.999927	-4.83648
FANCD2=3610022	0.0495814	8.27019	0.611357	0.544481	0.999927	-4.83649
LRRC32=1400592	-0.249191	8.82069	-0.611311	0.54451	0.999927	-4.83651
PDCD6IPP2=4210086	0.0554012	8.39224	0.611244	0.544554	0.999927	-4.83653
PRR7=60653	0.0680197	8.32356	0.611165	0.544606	0.999927	-4.83655
ZBTB41=6370750	-0.0450351	8.07691	-0.61112	0.544635	0.999927	-4.83656
SCAND1=240546	0.111702	9.46159	0.611073	0.544666	0.999927	-4.83658
RAPGEF1=6270037	0.134004	12.0865	0.611066	0.544671	0.999927	-4.83658
PRNP=3170162	0.0913602	11.4696	0.610979	0.544728	0.999927	-4.83661
PTCHD4=2140561	0.0489163	8.24342	0.610924	0.544764	0.999927	-4.83662
CLIC1=3450072	-0.104198	13.6329	-0.610864	0.544803	0.999927	-4.83664
PARP10=3930601	-0.0537463	8.43842	-0.610841	0.544818	0.999927	-4.83665
ZNF430=1450685	-0.145695	14.0387	-0.610821	0.544832	0.999927	-4.83665
HARS=3940551	0.103544	11.4892	0.61082	0.544832	0.999927	-4.83665
REPS2=5690148	0.0541191	8.22358	0.61075	0.544878	0.999927	-4.83668
SKA2=610082	0.0761534	9.1705	0.610684	0.544922	0.999927	-4.8367
SPACA9=5860709	0.0998629	8.57215	0.610668	0.544932	0.999927	-4.8367
TIMM10B=3780164	0.0607013	8.84785	0.61064	0.54495	0.999927	-4.83671
GATAD1=1770360	-0.0678709	8.72893	-0.610591	0.544982	0.999927	-4.83672
MAST4=4260309	0.213543	9.23263	0.61054	0.545016	0.999927	-4.83674
LOC440731=4010270	-0.117911	8.92968	-0.61049	0.545049	0.999927	-4.83675
RAB1A=7560719	0.0965552	9.35106	0.610123	0.545289	0.999927	-4.83686
HS.293427=4050612	0.0424754	8.17255	0.610085	0.545314	0.999927	-4.83688
ZMYM2=5270088	-0.100463	9.46246	-0.610021	0.545356	0.999927	-4.8369
COMMD5=3190484	0.0481147	8.24843	0.609885	0.545445	0.999927	-4.83694
UGDH=4780050	-0.159349	10.1527	-0.609761	0.545526	0.999927	-4.83697
UBA7=2850202	0.151054	10.4401	0.609716	0.545556	0.999927	-4.83699
RAB8A=7150678	0.0792145	12.4479	0.609674	0.545583	0.999927	-4.837
RNF7=460376	0.0760725	12.3959	0.609638	0.545607	0.999927	-4.83701
UBE2J2=1410392	0.0504313	8.32456	0.609596	0.545634	0.999927	-4.83702
NPY5R=160154	0.0874971	8.45253	0.60959	0.545639	0.999927	-4.83702
JAGN1=2100441	0.0950111	9.02918	0.609579	0.545646	0.999927	-4.83703
VARS=4670672	0.0386725	8.15588	0.609571	0.545651	0.999927	-4.83703
CPNE3=7570215	0.0950279	11.4349	0.609259	0.545856	0.999927	-4.83712
PRR23D1=5270397	0.0557618	8.40586	0.609158	0.545922	0.999927	-4.83715
DEAF1=7610279	0.077787	8.60466	0.609134	0.545938	0.999927	-4.83716
HMGN1=4390195	-0.11385	12.4414	-0.609067	0.545982	0.999927	-4.83718
NPC1=7570358	-0.108783	9.59848	-0.609014	0.546016	0.999927	-4.8372
ADH6=3800368	0.0385353	8.15461	0.60899	0.546032	0.999927	-4.8372
DDX39A=5310678	-0.0560341	8.20732	-0.608944	0.546062	0.999927	-4.83722
TRMT112=5420398	-0.190532	12.6563	-0.608941	0.546065	0.999927	-4.83722
HLA-DRA=270168	-0.103922	14.1678	-0.608916	0.546081	0.999927	-4.83723
CLEC2D=6760148	-0.0643051	8.46639	-0.608873	0.546109	0.999927	-4.83724
ZSCAN31=1340463	-0.0370496	8.12739	-0.608811	0.546149	0.999927	-4.83726
TIMM17A=4180619	0.0546597	8.4781	0.608764	0.54618	0.999927	-4.83727
NDUFB7=6290296	0.119703	11.4331	0.608755	0.546186	0.999927	-4.83728
RHOH=160674	-0.0916109	9.36268	-0.608656	0.546251	0.999927	-4.83731
LOC100132051=6900653	0.0671793	8.11378	0.608624	0.546272	0.999927	-4.83731
PUM2=4250563	-0.0633868	10.5677	-0.608558	0.546316	0.999927	-4.83733
CRTC3=5900019	0.244881	10.8771	0.608554	0.546318	0.999927	-4.83734
PTPMT1=3370142	0.0758865	10.709	0.608528	0.546335	0.999927	-4.83734
LOC652741=7050411	0.0418117	8.16858	0.608498	0.546355	0.999927	-4.83735
RALGPS2=6250630	-0.105902	9.33646	-0.608478	0.546368	0.999927	-4.83736
PHB=4280204	0.131267	10.7868	0.608462	0.546379	0.999927	-4.83736
CALM3=2750184	0.0991402	13.5753	0.608338	0.54646	0.999927	-4.8374
RABGEF1=1940707	0.0774656	8.70754	0.608232	0.546529	0.999927	-4.83743
NUDT2=2750035	0.103182	10.4172	0.608216	0.54654	0.999927	-4.83744
HS.565146=4120397	0.0357152	8.16503	0.608193	0.546555	0.999927	-4.83744
ASB3=5720458	-0.116708	8.70701	-0.608146	0.546586	0.999927	-4.83746
ALG10B=1110241	0.053738	8.5586	0.60802	0.546669	0.999927	-4.8375
BORCS7=1850524	-0.088683	9.60296	-0.607936	0.546724	0.999927	-4.83752
JAML=1580465	0.135016	8.82798	0.607927	0.54673	0.999927	-4.83752
LOC731486=2490328	-0.0640907	8.4246	-0.60792	0.546734	0.999927	-4.83753
RPL13AP6=1440398	0.100895	12.4875	0.607847	0.546782	0.999927	-4.83755
TARDBP=2570139	0.0744432	9.08847	0.607836	0.546789	0.999927	-4.83755
HMGB3=7570050	0.052972	8.63893	0.607558	0.546972	0.999927	-4.83763
PPP3CB=7400546	0.125778	11.0799	0.607542	0.546982	0.999927	-4.83764
LCORL=6060286	-0.0460687	8.10179	-0.607531	0.54699	0.999927	-4.83764
PRO0628=5910746	0.0754542	8.63865	0.607496	0.547013	0.999927	-4.83765
PPM1A=3310402	-0.166351	8.53743	-0.607392	0.547081	0.999927	-4.83768
TMCO3=1410020	0.0695834	9.54566	0.60738	0.547089	0.999927	-4.83769
HS.562230=780458	-0.0446669	8.09439	-0.607371	0.547095	0.999927	-4.83769
SCARNA10=2760332	0.104653	9.2912	0.607323	0.547126	0.999927	-4.8377
TNFRSF10C=2260746	0.0487735	8.35468	0.607266	0.547164	0.999927	-4.83772
LOC732419=1450196	-0.0421656	8.1098	-0.60701	0.547332	0.999927	-4.8378
PFN1=2850402	0.12392	13.8316	0.607	0.547338	0.999927	-4.8378
LOC642567=5090382	0.0629319	8.61939	0.60695	0.547371	0.999927	-4.83782
HS.532001=6220020	0.0369827	8.09541	0.606949	0.547372	0.999927	-4.83782
DPAGT1=6290719	0.0821009	11.1776	0.606901	0.547404	0.999927	-4.83783
LOC644762=6960717	-0.133676	9.62977	-0.60689	0.547411	0.999927	-4.83783
NCAN=540326	-0.0535526	8.41621	-0.606876	0.54742	0.999927	-4.83784
CEPT1=6350474	0.0703504	8.28917	0.606787	0.547478	0.999927	-4.83786
ESYT2=510762	0.112035	10.7475	0.606782	0.547482	0.999927	-4.83787
P4HTM=5220398	0.0846028	9.01114	0.606767	0.547492	0.999927	-4.83787
FAM111A=2680278	-0.118986	12.3107	-0.606563	0.547626	0.999927	-4.83793
LOC642678=2350121	0.0815159	8.50829	0.606491	0.547673	0.999927	-4.83795
LRRC37BP1=60292	-0.293936	12.641	-0.606435	0.54771	0.999927	-4.83797
GPRC5B=3440445	0.0376143	8.1218	0.606421	0.547719	0.999927	-4.83797
PDLIM5=6040608	-0.0400768	8.12313	-0.606314	0.547789	0.999927	-4.83801
DNAJC24=5890300	0.0568717	8.99575	0.606257	0.547827	0.999927	-4.83802
CXorf57=6580626	0.0973919	9.71829	0.606154	0.547894	0.999927	-4.83805
DDX39A=4860673	0.0986859	13.374	0.60596	0.548022	0.999927	-4.83811
ERLIN1=6110634	-0.0322907	8.36151	-0.605951	0.548028	0.999927	-4.83811
HS.564949=940133	0.039785	8.16299	0.605936	0.548038	0.999927	-4.83812
TLR10=4480543	-0.211479	10.3824	-0.605847	0.548096	0.999927	-4.83815
RIC3=1580114	-0.0359009	8.22774	-0.605803	0.548125	0.999927	-4.83816
CEP95=2070593	0.0913275	10.4708	0.605743	0.548165	0.999927	-4.83818
TCHH=5080008	-0.0438558	8.1517	-0.605592	0.548264	0.999927	-4.83822
C1orf131=4760692	0.0698257	11.0802	0.605586	0.548268	0.999927	-4.83822
INCENP=1110538	0.0965229	9.88767	0.605567	0.54828	0.999927	-4.83823
SVIL=3140603	-0.0763795	8.36983	-0.605449	0.548358	0.999927	-4.83826
ZNF785=6560477	-0.0837228	8.33468	-0.605412	0.548382	0.999927	-4.83828
CCNYL1=2060112	0.0522126	8.45824	0.605396	0.548393	0.999927	-4.83828
ZNF131=2750278	-0.059076	8.49616	-0.605389	0.548398	0.999927	-4.83828
UBE2NL=2030195	0.0276637	8.1796	0.605377	0.548405	0.999927	-4.83829
ZNRD1=4890112	-0.0834196	9.93805	-0.605375	0.548407	0.999927	-4.83829
CTU2=5490086	0.0415247	8.29286	0.605297	0.548458	0.999927	-4.83831
GCM1=1050176	0.0445233	8.2614	0.605179	0.548535	0.999927	-4.83834
LOC642035=4040086	-0.0482099	8.06803	-0.605159	0.548549	0.999927	-4.83835
RAB43=3780408	0.0623814	8.6297	0.60507	0.548607	0.999927	-4.83838
AIG1=3940056	-0.0642862	8.66496	-0.604908	0.548714	0.999927	-4.83843
SERPINI1=3440156	-0.0842453	8.88376	-0.604758	0.548812	0.999927	-4.83847
PNKD=4730349	0.0656734	8.24207	0.604732	0.54883	0.999927	-4.83848
FOXH1=5130180	0.0434724	8.19319	0.604661	0.548876	0.999927	-4.8385
C2orf76=3930386	-0.107051	8.91584	-0.604537	0.548958	0.999927	-4.83854
POM121C=2120156	0.141749	12.3707	0.604361	0.549074	0.999927	-4.83859
METTL3=6860524	-0.0657667	10.1187	-0.60436	0.549074	0.999927	-4.83859
CHKB=3400450	0.131889	9.75747	0.604284	0.549124	0.999927	-4.83861
BICD2=6840064	-0.108478	9.81183	-0.604263	0.549138	0.999927	-4.83862
TNPO1=2510014	0.104002	8.40553	0.604184	0.54919	0.999927	-4.83864
CXorf56=4610541	0.0917695	8.54632	0.604135	0.549222	0.999927	-4.83866
STAC3=4250202	-0.0399724	8.09699	-0.604135	0.549223	0.999927	-4.83866
LIAS=3710189	-0.0712659	8.83794	-0.604123	0.54923	0.999927	-4.83866
EXOC3=4730682	0.163284	9.56891	0.604078	0.54926	0.999927	-4.83867
DDX3Y=130369	0.0601747	8.03274	0.604065	0.549268	0.999927	-4.83868
LINC00667=3450615	-0.116434	8.78524	-0.604012	0.549304	0.999927	-4.83869
GCC1=1570280	-0.0748976	10.2898	-0.603998	0.549313	0.999927	-4.8387
DGKE=3180543	0.0460879	8.58574	0.603942	0.549349	0.999927	-4.83871
SRPK2=2900739	-0.0773157	8.19215	-0.603906	0.549373	0.999927	-4.83872
MAP2K3=3170017	0.14315	11.0292	0.603872	0.549396	0.999927	-4.83873
SPINT2=1240730	0.183284	10.8814	0.603864	0.549401	0.999927	-4.83874
PCID2=730541	0.0879436	11.9089	0.603767	0.549465	0.999927	-4.83877
TFIP11=2600600	0.0427599	8.48358	0.603596	0.549577	0.999927	-4.83882
MRE11=5260731	0.0761325	9.28547	0.60358	0.549588	0.999927	-4.83882
SNORA71A=4890546	0.0334718	8.08912	0.603538	0.549615	0.999927	-4.83883
HS.413397=4830286	-0.0415744	8.18054	-0.60347	0.54966	0.999927	-4.83885
ZNF384=2100347	0.115669	9.1562	0.603333	0.54975	0.999927	-4.83889
MTIF2=2230403	0.0899895	10.8872	0.603293	0.549777	0.999927	-4.83891
LOC100129636=4050520	-0.0492573	8.12972	-0.603268	0.549793	0.999927	-4.83891
AURKA=5420309	0.0724638	11.5279	0.603174	0.549855	0.999927	-4.83894
HS.57079=5960021	0.0740831	12.7905	0.603151	0.54987	0.999927	-4.83895
UCN=6590025	0.055816	8.42057	0.603118	0.549892	0.999927	-4.83896
IARS2=2340731	-0.0633221	11.476	-0.603086	0.549913	0.999927	-4.83897
HS.541892=6510441	-0.0360738	8.24404	-0.603064	0.549927	0.999927	-4.83897
ZNF782=3870411	-0.0393392	8.12644	-0.603045	0.54994	0.999927	-4.83898
ZNF550=1850364	0.0535075	8.65275	0.603044	0.549941	0.999927	-4.83898
LOC645153=6980465	-0.042494	8.1637	-0.602882	0.550048	0.999927	-4.83903
SLC25A1=6900440	0.134172	9.32954	0.602785	0.550111	0.999927	-4.83906
LOC100128295=6650309	0.0494489	8.26993	0.60269	0.550174	0.999927	-4.83909
EDC3=7000500	0.115116	9.06555	0.602673	0.550185	0.999927	-4.83909
FLNA=6250242	-0.106951	8.6564	-0.602611	0.550226	0.999927	-4.83911
NDUFB3=1770102	0.12033	12.5981	0.602611	0.550226	0.999927	-4.83911
SUSD3=1770168	0.116099	10.213	0.602589	0.55024	0.999927	-4.83912
HS.555252=520451	0.07224	8.67877	0.602531	0.550278	0.999927	-4.83913
RABAC1=70634	0.161517	10.7838	0.602508	0.550294	0.999927	-4.83914
TIFA=6420594	0.0991732	8.94529	0.602439	0.550339	0.999927	-4.83916
MAPKBP1=1300747	-0.0483096	8.13858	-0.602414	0.550356	0.999927	-4.83917
TAF5=2900193	0.0576446	9.60956	0.602397	0.550367	0.999927	-4.83917
ZNF444=670242	0.114337	9.12004	0.602358	0.550393	0.999927	-4.83918
HS.543951=1940671	-0.0355014	8.10543	-0.602276	0.550447	0.999927	-4.83921
ACTB=5270730	-0.160653	14.0385	-0.602211	0.550489	0.999927	-4.83923
FBXO16=2690167	0.0332424	8.11898	0.602156	0.550525	0.999927	-4.83924
LRRC23=10523	0.0357131	8.13442	0.602119	0.55055	0.999927	-4.83926
LOC648476=2640736	0.0318228	8.09912	0.60201	0.550622	0.999927	-4.83929
LOC729692=6660575	0.0570926	8.44593	0.601935	0.550671	0.999927	-4.83931
SLC25A12=460180	0.0756999	9.79973	0.601864	0.550718	0.999927	-4.83933
SULT1A4=5490594	0.0697331	8.83461	0.601855	0.550724	0.999927	-4.83933
RPL18AP15=5090634	0.0512701	8.26221	0.601779	0.550774	0.999927	-4.83936
BCL11A=7330504	0.163939	8.8729	0.601744	0.550797	0.999927	-4.83937
LPAR6=2760112	0.0486698	8.09001	0.601725	0.55081	0.999927	-4.83937
BAG5=6550349	-0.0547846	9.03133	-0.601661	0.550851	0.999927	-4.83939
SLC2A11=3830601	0.0552105	8.41524	0.601589	0.550899	0.999927	-4.83941
HS.372983=2140450	-0.034746	8.14615	-0.601509	0.550952	0.999927	-4.83944
LOC645447=1570201	0.0500952	8.10156	0.601451	0.55099	0.999927	-4.83945
HS.533562=3460047	0.02784	8.11262	0.601436	0.551	0.999927	-4.83946
STK16=2690102	-0.0855871	9.34885	-0.601252	0.551121	0.999927	-4.83951
HS.552934=4610368	0.0377748	8.11798	0.60108	0.551235	0.999927	-4.83956
TOPBP1=870601	-0.136649	10.802	-0.601014	0.551278	0.999927	-4.83958
CBX3P9=5960066	-0.237865	9.93602	-0.601005	0.551284	0.999927	-4.83959
ELK4=4210543	-0.0460978	8.14406	-0.600996	0.55129	0.999927	-4.83959
KSR1=2630500	0.0866964	8.45213	0.600979	0.551302	0.999927	-4.83959
SEC22C=7000386	0.0867285	9.46838	0.600764	0.551443	0.999927	-4.83966
HS.581365=6270632	-0.0360491	8.15814	-0.600624	0.551535	0.999927	-4.8397
NFATC3=6510647	-0.0504422	8.28663	-0.600526	0.5516	0.999927	-4.83973
RANP6=10152	-0.179835	13.2675	-0.60048	0.55163	0.999927	-4.83974
RPLP0P5=3130403	0.132348	9.88615	0.600431	0.551662	0.999927	-4.83976
FGF2=290593	-0.0342912	8.10089	-0.600413	0.551675	0.999927	-4.83976
ST6GALNAC3=1230524	-0.0470475	8.20539	-0.600373	0.551701	0.999927	-4.83977
BORCS8-MEF2B=1740711	-0.0480497	8.20438	-0.600371	0.551702	0.999927	-4.83977
HS.278817=6940632	0.0473179	8.14825	0.600253	0.55178	0.999927	-4.83981
ARL1=4860468	0.0702053	10.016	0.600234	0.551793	0.999927	-4.83981
PRTFDC1=940543	-0.0444166	8.13744	-0.60021	0.551809	0.999927	-4.83982
RGPD3=5870048	-0.191943	11.739	-0.600207	0.55181	0.999927	-4.83982
MSRA=6220722	0.0657177	9.15402	0.600087	0.551889	0.999927	-4.83986
PRPSAP2=290112	-0.154604	10.8679	-0.600013	0.551939	0.999927	-4.83988
GPRC5D=5550019	-0.0560613	8.02798	-0.599937	0.551989	0.999927	-4.8399
LEF1=2810601	0.0535231	8.33849	0.599776	0.552095	0.999927	-4.83995
LOC100130952=4670050	0.0448379	8.1431	0.599653	0.552176	0.999927	-4.83999
PTPRA=3170593	0.0652776	9.39645	0.599596	0.552213	0.999927	-4.84
HS.569182=6350139	0.068143	8.57372	0.599272	0.552427	0.999927	-4.8401
RNF168=3290014	-0.0336508	8.12073	-0.599113	0.552532	0.999927	-4.84015
TRPV2=4390301	0.246317	10.2927	0.59908	0.552554	0.999927	-4.84015
UHRF1BP1L=7160653	0.0646847	8.27253	0.59892	0.55266	0.999927	-4.8402
CDC42SE2=6770161	-0.252884	10.8707	-0.598873	0.552691	0.999927	-4.84022
LRRC75A-AS1=7100632	-0.106979	13.8508	-0.598734	0.552783	0.999927	-4.84026
LOC100129502=520192	-0.279637	10.4368	-0.598726	0.552788	0.999927	-4.84026
SLC35G6=1030400	-0.050314	8.12272	-0.59871	0.552799	0.999927	-4.84026
ZFHX2=2370484	-0.042307	8.07657	-0.598651	0.552837	0.999927	-4.84028
CHMP1B=3940148	0.0856484	10.0632	0.598639	0.552845	0.999927	-4.84029
AIP=610689	0.135305	10.5703	0.598577	0.552886	0.999927	-4.8403
NUDT6=3360743	-0.0405406	8.24488	-0.598421	0.552989	0.999927	-4.84035
SGPP1=6980494	-0.0570814	8.05601	-0.598325	0.553052	0.999927	-4.84038
CALN1=4780113	0.116904	9.1205	0.598287	0.553078	0.999927	-4.84039
ST13=4560762	-0.106105	10.9129	-0.598117	0.55319	0.999927	-4.84044
UBIAD1=110121	0.137313	10.7757	0.598074	0.553218	0.999927	-4.84045
POGLUT1=3850161	-0.0666257	9.27862	-0.598039	0.553242	0.999927	-4.84046
MUS81=2850497	0.132429	10.0589	0.597943	0.553305	0.999927	-4.84049
LOC644869=1710202	-0.0853633	8.81298	-0.597935	0.55331	0.999927	-4.84049
CTNNAL1=290475	0.071754	9.68627	0.597926	0.553317	0.999927	-4.8405
HS.445365=6250152	-0.050618	8.1168	-0.597854	0.553364	0.999927	-4.84052
SPART=3120170	-0.0507465	8.35578	-0.597831	0.553379	0.999927	-4.84052
LOC100128084=4280309	-0.279962	13.4784	-0.59775	0.553433	0.999927	-4.84055
TIMM22=3390373	0.17999	10.6739	0.59767	0.553485	0.999927	-4.84057
ZNF768=10075	-0.0553219	8.32505	-0.597518	0.553586	0.999927	-4.84062
HS.541237=5090338	-0.0395075	8.17789	-0.597518	0.553586	0.999927	-4.84062
EHD3=7510008	0.142994	8.71982	0.597493	0.553602	0.999927	-4.84062
LAP3P2=4570164	-0.131963	8.9181	-0.597403	0.553662	0.999927	-4.84065
LINC00518=3780373	0.0388284	8.14991	0.597401	0.553663	0.999927	-4.84065
SPCS2=1430010	0.102009	12.6575	0.597371	0.553683	0.999927	-4.84066
SERTM1=3440519	0.0344323	8.13476	0.597341	0.553703	0.999927	-4.84067
SHMT2=10341	0.101086	13.1747	0.597052	0.553893	0.999927	-4.84075
MGME1=5960736	0.0785899	10.7181	0.596987	0.553937	0.999927	-4.84077
HNRNPAB=5810440	0.102796	13.4609	0.596968	0.55395	0.999927	-4.84078
CDC14A=6590475	-0.0508615	8.23116	-0.596783	0.554071	0.999927	-4.84083
HS.563267=3390593	-0.0325781	8.13756	-0.596706	0.554123	0.999927	-4.84085
NADSYN1=3370575	0.117386	9.89138	0.596626	0.554175	0.999927	-4.84088
AGL=2940113	-0.145298	10.4506	-0.596565	0.554216	0.999927	-4.8409
ZDHHC19=830615	0.0479169	8.2541	0.596565	0.554216	0.999927	-4.8409
URGCP=10201	0.0949958	9.27583	0.596555	0.554222	0.999927	-4.8409
HDHD5=1190035	0.0618414	8.3067	0.596542	0.554231	0.999927	-4.8409
STRN4=1770048	0.0705527	8.5011	0.596519	0.554246	0.999927	-4.84091
SLC25A13=2320400	-0.138891	9.52236	-0.596477	0.554274	0.999927	-4.84092
UBXN4=1450537	0.191358	11.6058	0.596476	0.554274	0.999927	-4.84092
BUD31=4490706	-0.0861361	12.0705	-0.596461	0.554284	0.999927	-4.84093
PLXNA4=3360026	0.0628168	8.3737	0.596433	0.554303	0.999927	-4.84094
RPL7P23=1570491	-0.0980714	14.3036	-0.596414	0.554315	0.999927	-4.84094
ABCG4=3360390	0.0475051	8.26293	0.596243	0.554428	0.999927	-4.84099
ARHGEF10=6900703	0.0966959	8.42729	0.596166	0.55448	0.999927	-4.84101
HDDC2=2260132	0.10716	12.316	0.59612	0.55451	0.999927	-4.84103
MEX3D=1980050	-0.0422339	8.22312	-0.596078	0.554537	0.999927	-4.84104
FUNDC1=4260192	-0.093061	9.66379	-0.596048	0.554558	0.999927	-4.84105
LOC100134253=4590382	0.0419184	8.05938	0.596046	0.554559	0.999927	-4.84105
SPECC1=2710692	-0.0334284	8.15964	-0.595998	0.554591	0.999927	-4.84106
HS.146949=1850474	0.0526219	8.31929	0.595978	0.554604	0.999927	-4.84107
DSN1=3190102	-0.109513	9.74148	-0.595957	0.554618	0.999927	-4.84107
CLEC4D=7050519	0.0360392	8.11839	0.595891	0.554662	0.999927	-4.84109
CKS1B=2450358	0.114962	11.8098	0.595834	0.554699	0.999927	-4.84111
COQ3=2760181	0.132073	10.267	0.59583	0.554702	0.999927	-4.84111
MAB21L2=4040731	-0.041911	8.14404	-0.595736	0.554764	0.999927	-4.84114
FCGR2B=2480717	0.124175	8.88088	0.595715	0.554778	0.999927	-4.84115
DDHD1=2900520	-0.0475062	8.09688	-0.595689	0.554795	0.999927	-4.84115
SLC25A46=4880386	-0.104858	11.4764	-0.595629	0.554835	0.999927	-4.84117
PSMD11=6220615	-0.0827227	9.25919	-0.595283	0.555064	0.999927	-4.84127
SNORD117=6270731	0.0375083	8.09441	0.59516	0.555145	0.999927	-4.84131
DNAJA2=4050609	-0.111242	11.6427	-0.595038	0.555226	0.999927	-4.84134
KDM6B=3520239	0.0416035	8.11604	0.595019	0.555239	0.999927	-4.84135
SMIM5=3180435	-0.0406941	8.20328	-0.594946	0.555287	0.999927	-4.84137
HS.40061=4590379	-0.0367601	8.16089	-0.594944	0.555288	0.999927	-4.84137
ADIPOR1=3460201	-0.0675763	9.74254	-0.594943	0.555289	0.999927	-4.84137
SAFB2=2850091	-0.0915109	10.5241	-0.594942	0.555289	0.999927	-4.84137
LOC286367=7040349	0.0834358	8.75468	0.594937	0.555293	0.999927	-4.84137
ZNF557=3420019	0.0788098	8.81648	0.594937	0.555293	0.999927	-4.84137
TUBB2A=450292	0.118027	8.51889	0.594882	0.555329	0.999927	-4.84139
LOC645937=3610669	0.0685725	8.57486	0.59487	0.555337	0.999927	-4.84139
TRMT10A=580521	-0.0400202	8.52669	-0.594859	0.555344	0.999927	-4.8414
IL10RB=5050368	-0.107417	9.96046	-0.59475	0.555416	0.999927	-4.84143
HINFP=2450192	0.0801327	9.80858	0.594474	0.555599	0.999927	-4.84151
SAMSN1=1410181	-0.274697	10.9267	-0.594453	0.555613	0.999927	-4.84152
KDM4A-AS1=5490520	-0.0627985	8.75393	-0.594361	0.555674	0.999927	-4.84154
TAF1D=6580075	-0.172057	8.87924	-0.594343	0.555686	0.999927	-4.84155
SLC10A7=610491	0.0580776	8.18536	0.59433	0.555694	0.999927	-4.84155
MAP10=6270577	0.0307738	8.16696	0.594286	0.555723	0.999927	-4.84157
HS.276795=3930519	0.0440578	8.25006	0.594239	0.555755	0.999927	-4.84158
CDC42BPB=4200703	0.0440326	8.15	0.594192	0.555785	0.999927	-4.84159
JMJD4=4210300	0.0848596	8.76025	0.594168	0.555802	0.999927	-4.8416
TMEM259=3420333	0.111779	9.97262	0.593991	0.555919	0.999927	-4.84165
RAB20=1240358	-0.0364307	8.06132	-0.593976	0.555929	0.999927	-4.84166
PPP4R1=5560020	0.0957769	10.1809	0.593947	0.555948	0.999927	-4.84166
CSAD=2810255	-0.0981747	8.83624	-0.593876	0.555995	0.999927	-4.84169
HS.96907=1260711	0.0410382	8.11939	0.593865	0.556002	0.999927	-4.84169
SERF2=1580309	-0.127916	12.6684	-0.59384	0.556019	0.999927	-4.8417
TMEM169=670189	-0.0446971	8.25624	-0.593788	0.556053	0.999927	-4.84171
PLK4=3190470	-0.0937738	10.7372	-0.593674	0.556129	0.999927	-4.84174
TXNRD1=730286	0.12949	10.5919	0.593651	0.556144	0.999927	-4.84175
CRCT1=7330706	0.0421643	8.11554	0.593642	0.55615	0.999927	-4.84175
KDELC1=160209	0.0464871	8.30148	0.593628	0.556159	0.999927	-4.84176
RPL12P14=6250537	-0.164657	9.99978	-0.593357	0.556339	0.999927	-4.84184
SNX13=1500307	-0.085512	9.2661	-0.593298	0.556378	0.999927	-4.84185
CASP6=5550709	-0.161665	8.86478	-0.593218	0.556431	0.999927	-4.84188
NFATC3=3140386	-0.0521136	8.47423	-0.593152	0.556474	0.999927	-4.8419
TOX=7550451	0.11998	8.53494	0.593143	0.556481	0.999927	-4.8419
HS.570267=6290398	-0.0336723	8.06143	-0.593129	0.55649	0.999927	-4.8419
SLC25A14=3180241	0.0624268	8.60244	0.592948	0.556609	0.999927	-4.84196
MIPEP=6350356	0.0516845	8.97112	0.592941	0.556614	0.999927	-4.84196
RNASEH2C=3060736	0.0407034	8.16927	0.59294	0.556615	0.999927	-4.84196
ABHD10=1300328	0.10275	9.4201	0.59294	0.556615	0.999927	-4.84196
PPP6C=670408	0.0484861	12.5099	0.592611	0.556833	0.999927	-4.84206
M6PR=1070286	0.102761	11.3958	0.592575	0.556857	0.999927	-4.84207
TMEM41A=2100709	0.0768016	9.04294	0.592574	0.556858	0.999927	-4.84207
TJP1=5700504	-0.0297136	8.1856	-0.592568	0.556861	0.999927	-4.84207
DDX11L2=450228	-0.0341992	8.11445	-0.59256	0.556867	0.999927	-4.84207
HS.441076=1990619	-0.0441558	8.13093	-0.592464	0.55693	0.999927	-4.8421
SPCS3=7050026	0.0818304	9.81474	0.592436	0.556949	0.999927	-4.84211
KBTBD8=6370523	-0.0943865	10.7574	-0.592423	0.556957	0.999927	-4.84211
NEURL3=580678	-0.037834	8.09766	-0.592299	0.557039	0.999927	-4.84215
KTI12=4610767	0.0700593	10.2319	0.592278	0.557054	0.999927	-4.84215
PUM1=1690500	0.107637	11.6895	0.592223	0.55709	0.999927	-4.84217
PARL=3390289	0.0924259	11.2252	0.592197	0.557107	0.999927	-4.84218
HS.563710=7050025	0.049533	8.15155	0.592167	0.557127	0.999927	-4.84219
ZNF585A=4210139	-0.0523503	8.37726	-0.592025	0.557222	0.999927	-4.84223
LOC606724=5670372	0.243264	12.7108	0.591921	0.55729	0.999927	-4.84226
TRIM8=940435	0.21072	11.5389	0.59173	0.557417	0.999927	-4.84231
RGS20=6400403	0.0776632	8.15703	0.59157	0.557523	0.999927	-4.84236
RPL23AP63=4250068	-0.0677161	8.71705	-0.591564	0.557527	0.999927	-4.84236
HS.539941=1070500	0.042732	8.16244	0.591437	0.557611	0.999927	-4.8424
ARMCX6=4150020	0.0371136	8.1797	0.591409	0.55763	0.999927	-4.84241
CD81=1500189	-0.0763177	14.3287	-0.591387	0.557645	0.999927	-4.84241
PPP1R16B=5490333	0.212542	12.1971	0.591336	0.557678	0.999927	-4.84243
CXorf40A=3180500	0.0493496	8.3115	0.591251	0.557734	0.999927	-4.84245
CAMK1D=7570634	0.047184	8.197	0.591208	0.557763	0.999927	-4.84246
TCP1P3=6330343	-0.114887	11.4911	-0.59117	0.557788	0.999927	-4.84248
MTMR14=4220121	0.0661581	8.74215	0.591114	0.557826	0.999927	-4.84249
MAP2K4=2680047	0.073853	9.63493	0.591006	0.557897	0.999927	-4.84252
GNA12=670082	0.188116	10.0524	0.590819	0.558021	0.999927	-4.84258
SCP2=1010730	0.0570564	8.24194	0.590782	0.558046	0.999927	-4.84259
MAP2K6=4900017	-0.0549724	8.0766	-0.590729	0.558081	0.999927	-4.8426
NEXN=2750187	0.113576	8.33098	0.590671	0.558119	0.999927	-4.84262
RALB=940753	0.136111	11.7404	0.590627	0.558148	0.999927	-4.84263
C16orf58=6940647	0.0909604	11.5517	0.590617	0.558155	0.999927	-4.84264
MED16=5820598	0.112696	8.6462	0.590598	0.558168	0.999927	-4.84264
TSPYL2=4260477	-0.0579372	8.49324	-0.590495	0.558236	0.999927	-4.84267
PHACTR1=3170139	0.180068	9.24996	0.590385	0.558309	0.999927	-4.8427
KDM4A=670392	-0.0424269	8.26491	-0.590289	0.558373	0.999927	-4.84273
IP6K2=6660682	-0.0613152	8.28595	-0.590233	0.55841	0.999927	-4.84275
TSHZ2=4890292	-0.13898	8.58111	-0.590073	0.558516	0.999927	-4.8428
TRIM21=6560075	-0.0888023	9.7491	-0.590035	0.558541	0.999927	-4.84281
IAH1=1300743	0.101705	10.8789	0.589826	0.55868	0.999927	-4.84287
CCDC125=650564	-0.300253	11.3708	-0.589817	0.558686	0.999927	-4.84287
ELOA3B=1580670	0.0356476	8.24386	0.589702	0.558762	0.999927	-4.8429
ZNF136=4860768	0.0639728	8.77381	0.589622	0.558816	0.999927	-4.84293
POLR2L=6200017	0.119999	9.20663	0.589611	0.558823	0.999927	-4.84293
TXNDC5=4850398	0.142662	10.2509	0.58938	0.558976	0.999927	-4.843
SMAD4=1030289	-0.0713421	10.6088	-0.58934	0.559003	0.999927	-4.84301
LIMK2=4120561	-0.0343136	8.3533	-0.589266	0.559052	0.999927	-4.84303
CAPN11=2810136	0.0399922	8.09343	0.589262	0.559055	0.999927	-4.84303
LOC644254=6760747	-0.0437376	8.17389	-0.589238	0.559071	0.999927	-4.84304
MAN1A2=5050373	-0.0499564	8.39811	-0.5891	0.559162	0.999927	-4.84308
MGST2=1510019	0.115467	9.67936	0.589099	0.559163	0.999927	-4.84308
DBF4P1=2690754	0.0381374	8.11703	0.589041	0.559201	0.999927	-4.8431
FBXO28=3990767	0.0579228	10.367	0.588934	0.559273	0.999927	-4.84313
CEP41=6280609	-0.0937723	9.02471	-0.588792	0.559367	0.999927	-4.84317
RBM41=5270446	-0.0552929	8.62895	-0.588702	0.559427	0.999927	-4.84319
HS.91389=1990022	0.0889929	9.99607	0.588631	0.559474	0.999927	-4.84321
LAGE3P1=4210392	-0.085807	8.86435	-0.588626	0.559477	0.999927	-4.84322
ZNF654=4070600	0.0691475	8.54586	0.588408	0.559622	0.999927	-4.84328
CDK5RAP1=5960482	-0.0470053	8.11648	-0.588385	0.559637	0.999927	-4.84329
RPL21P125=6620730	-0.0790458	9.56847	-0.588347	0.559662	0.999927	-4.8433
RCL1=5340142	0.108212	9.12579	0.588258	0.559722	0.999927	-4.84332
ZNF493=4290019	-0.0437797	8.05026	-0.588214	0.559751	0.999927	-4.84334
APEX2=1430047	0.146299	10.5844	0.58821	0.559754	0.999927	-4.84334
PPP1R18=7560037	0.159614	11.9636	0.588204	0.559758	0.999927	-4.84334
TTLL4=3890189	0.0568437	8.46054	0.588195	0.559764	0.999927	-4.84334
GTPBP1=1470020	0.0409951	8.17342	0.588053	0.559858	0.999927	-4.84338
LINC00173=4290497	0.0436579	8.22872	0.588003	0.559891	0.999927	-4.8434
GNAS=6100075	0.111687	14.0393	0.587849	0.559994	0.999927	-4.84344
PDCD7=7320307	-0.0801047	10.123	-0.587782	0.560038	0.999927	-4.84346
VWA5A=1260451	-0.0639212	8.61764	-0.587641	0.560131	0.999927	-4.8435
LOC100129571=2490326	0.0351598	8.18971	0.587609	0.560153	0.999927	-4.84351
ATP1A1=3370164	0.114833	10.239	0.587585	0.560169	0.999927	-4.84352
RNF38=4070044	-0.082438	10.4353	-0.587585	0.560169	0.999927	-4.84352
SIX5=5810672	0.0763442	8.49027	0.587487	0.560234	0.999927	-4.84355
BCL2L12=6420379	0.0710689	11.5197	0.58741	0.560285	0.999927	-4.84357
CISD1=6220441	0.125523	12.2989	0.587383	0.560303	0.999927	-4.84358
MRPL10=6180196	-0.041388	8.27387	-0.587376	0.560308	0.999927	-4.84358
LOC728046=1780725	-0.0344555	8.0834	-0.587353	0.560323	0.999927	-4.84359
TCEA1=4210189	-0.138958	8.56729	-0.587293	0.560363	0.999927	-4.8436
ERO1A=4780671	0.0720193	10.0231	0.58727	0.560378	0.999927	-4.84361
FBXO34=2350754	0.0668774	9.53726	0.587252	0.56039	0.999927	-4.84361
CENPK=5700086	-0.0945355	10.2227	-0.586942	0.560597	0.999927	-4.8437
MTFR2=4220544	0.115195	9.46294	0.58685	0.560658	0.999927	-4.84373
DIRC1=1660553	-0.0459398	8.12339	-0.586725	0.560741	0.999927	-4.84377
LOC653803=7100692	-0.07398	8.14282	-0.586643	0.560795	0.999927	-4.84379
ING3=7550707	-0.0804714	10.3845	-0.586547	0.560859	0.999927	-4.84382
SDF4=3310167	0.0964717	9.18764	0.586546	0.56086	0.999927	-4.84382
ZNF277=5870180	0.0799977	10.2019	0.586509	0.560884	0.999927	-4.84383
LOC100133328=7210544	0.09219	10.4632	0.586412	0.560949	0.999927	-4.84386
UHRF1BP1=1240102	-0.14027	9.30019	-0.58637	0.560977	0.999927	-4.84387
AKAP17A=4260750	0.0950001	10.1651	0.586312	0.561015	0.999927	-4.84389
RWDD2B=1410189	-0.0779524	8.64378	-0.586294	0.561027	0.999927	-4.84389
HSP90AA1=7050332	0.0970322	14.1952	0.586283	0.561035	0.999927	-4.84389
APH1A=1850221	0.124078	11.1102	0.586193	0.561094	0.999927	-4.84392
MIB2=6580753	0.149355	8.90342	0.586161	0.561116	0.999927	-4.84393
GIN1=3390382	-0.0431301	8.29528	-0.586103	0.561154	0.999927	-4.84395
ZBBX=5910241	0.0352497	8.19812	0.586055	0.561186	0.999927	-4.84396
ZNF480=3520537	0.115832	9.31123	0.58591	0.561283	0.999927	-4.844
CLN6=2340689	0.0590765	8.54498	0.585856	0.561319	0.999927	-4.84402
MSMO1=1660719	0.0821649	8.82272	0.585802	0.561354	0.999927	-4.84403
CAPZA2=5090403	0.0686105	11.8839	0.585667	0.561444	0.999927	-4.84407
SMUG1=1050386	0.0915936	10.576	0.585648	0.561457	0.999927	-4.84408
CYB561D1=4490612	0.0672148	8.72819	0.585631	0.561468	0.999927	-4.84408
RBCK1=5820753	0.125427	8.94786	0.585629	0.56147	0.999927	-4.84408
AGPAT2=3520671	0.0633906	8.48004	0.585567	0.561511	0.999927	-4.8441
LOC100131989=4890239	-0.256972	10.3041	-0.585489	0.561563	0.999927	-4.84412
HS.569956=1990608	0.0312905	8.12628	0.585454	0.561586	0.999927	-4.84413
HIST1H2BK=6110630	0.154751	11.6264	0.585412	0.561614	0.999927	-4.84415
ACSL1=1030431	-0.239142	10.0664	-0.585355	0.561652	0.999927	-4.84416
PKMYT1=2510678	0.101613	8.86499	0.585347	0.561657	0.999927	-4.84417
LOC100128805=2070193	0.082156	9.49599	0.585315	0.561679	0.999927	-4.84417
LOC100133888=1660008	0.0760573	8.88421	0.585161	0.561781	0.999927	-4.84422
ZNF155=2370603	-0.040276	8.1519	-0.584991	0.561895	0.999927	-4.84427
C8orf59=1510452	-0.200483	11.6867	-0.584962	0.561913	0.999927	-4.84428
SEPT2=5960703	-0.0632315	12.5804	-0.584898	0.561956	0.999927	-4.84429
HS.147346=4180370	-0.0318857	8.19899	-0.584863	0.56198	0.999927	-4.8443
LOC100128230=4850324	-0.0389286	8.14497	-0.584802	0.56202	0.999927	-4.84432
C6=6520040	0.0451287	8.11158	0.584777	0.562037	0.999927	-4.84433
LOC440349=4590097	0.0765617	8.37884	0.584653	0.562119	0.999927	-4.84437
AARS2=540255	0.119264	10.0264	0.58463	0.562135	0.999927	-4.84437
MKS1=4260176	-0.0337328	8.19164	-0.58455	0.562188	0.999927	-4.8444
INSIG2=2070039	-0.0968397	10.0511	-0.584502	0.56222	0.999927	-4.84441
LOC100127982=6480367	-0.119932	8.87301	-0.584467	0.562244	0.999927	-4.84442
PI4KAP2=1240136	0.142521	9.55419	0.584396	0.562291	0.999927	-4.84444
MAK=1440044	-0.0649666	8.00917	-0.584383	0.562299	0.999927	-4.84444
HS.528854=6550630	0.0354826	8.15783	0.584312	0.562347	0.999927	-4.84446
EMC3-AS1=3610520	0.0719519	8.56748	0.58426	0.562381	0.999927	-4.84448
TMEM191A=1340477	0.105902	9.64823	0.58421	0.562415	0.999927	-4.84449
PCBP2=6660309	0.0331096	8.17182	0.584202	0.56242	0.999927	-4.8445
SYN2=540014	0.0389807	8.18515	0.584148	0.562456	0.999927	-4.84451
ZNF282=160364	0.13799	9.17205	0.584134	0.562465	0.999927	-4.84452
LOC653853=5270097	0.0718295	8.63574	0.584123	0.562473	0.999927	-4.84452
LOC100130623=7150392	-0.0492814	8.62872	-0.584076	0.562504	0.999927	-4.84453
SLC25A42=620692	0.187386	10.5104	0.584002	0.562553	0.999927	-4.84455
KCNN3=1570184	0.111359	8.55463	0.58389	0.562628	0.999927	-4.84459
APOBEC3F=1410279	-0.081022	9.57609	-0.58388	0.562634	0.999927	-4.84459
CASC3=2970463	0.124931	9.6718	0.583879	0.562635	0.999927	-4.84459
HS.462257=830129	0.0390438	8.15124	0.583754	0.562718	0.999927	-4.84462
KBTBD2=4920372	-0.0899196	10.6677	-0.583736	0.562731	0.999927	-4.84463
PIBF1=780184	-0.0416692	8.32163	-0.583584	0.562832	0.999927	-4.84467
COMMD2=6560020	0.103939	10.4797	0.583495	0.562891	0.999927	-4.8447
MGEA5=6840356	-0.0808519	12.2302	-0.583424	0.562938	0.999927	-4.84472
MDFIC=50332	-0.21738	8.87125	-0.583378	0.562969	0.999927	-4.84473
HS.571376=1030767	0.0432641	8.08048	0.583374	0.562972	0.999927	-4.84473
RAB11FIP5=1260193	0.0692792	8.43072	0.583367	0.562976	0.999927	-4.84474
TCP1=2750424	-0.282962	10.0013	-0.583365	0.562978	0.999927	-4.84474
SMPDL3B=4390221	0.0348143	8.05457	0.583099	0.563154	0.999927	-4.84481
ST8SIA4=2070440	0.069999	8.6778	0.582839	0.563328	0.999927	-4.84489
COPA=4150500	-0.0728285	12.6729	-0.582751	0.563387	0.999927	-4.84491
KLHL5=1570349	0.0594594	9.48658	0.582747	0.563389	0.999927	-4.84491
LINC02210=1070368	0.0438003	8.12391	0.582711	0.563413	0.999927	-4.84492
LOC100132549=70328	0.0397465	8.10277	0.582703	0.563418	0.999927	-4.84493
PRDX5=3310564	0.111111	12.6311	0.582681	0.563434	0.999927	-4.84493
HS.340072=7100402	-0.106059	9.13021	-0.582679	0.563435	0.999927	-4.84493
NAF1=2490615	0.0485462	8.5066	0.582663	0.563446	0.999927	-4.84494
CLDN4=4210546	-0.0499868	8.10883	-0.582611	0.56348	0.999927	-4.84495
EIF6=4150348	0.0382812	8.07174	0.58259	0.563494	0.999927	-4.84496
PRDX5=2630056	0.124279	12.847	0.582307	0.563683	0.999927	-4.84504
YBEY=1110349	-0.0888232	9.07286	-0.58225	0.56372	0.999927	-4.84506
TCF4=2510672	0.175807	10.8225	0.582197	0.563756	0.999927	-4.84507
ALKAL2=2570575	0.0647822	8.24354	0.582179	0.563768	0.999927	-4.84508
ABHD5=5860215	-0.0799697	9.59026	-0.582165	0.563778	0.999927	-4.84508
HPSE=520162	0.04302	8.28191	0.582124	0.563805	0.999927	-4.84509
PRPS1=4780521	-0.0652234	11.4457	-0.582066	0.563844	0.999927	-4.84511
ZNF154=6450053	0.0844136	8.5753	0.58191	0.563947	0.999927	-4.84515
LOC644922=4120364	-0.0657214	8.23288	-0.5819	0.563954	0.999927	-4.84516
LOC649540=2970468	-0.0436618	8.05422	-0.581849	0.563988	0.999927	-4.84517
H3F3A=2030553	-0.0689643	14.3796	-0.581723	0.564072	0.999927	-4.84521
KPNA1=1170053	-0.0775202	9.88624	-0.58171	0.564081	0.999927	-4.84521
EPHA4=6650482	0.126985	8.41942	0.581511	0.564214	0.999927	-4.84527
MUC6=2490400	-0.0791765	8.53054	-0.581475	0.564238	0.999927	-4.84528
ZNF266=3940333	-0.101608	8.85094	-0.58136	0.564314	0.999927	-4.84531
ARHGEF5=4150356	0.100893	8.74976	0.581076	0.564504	0.999927	-4.84539
SNORA17B=7210538	0.0365079	8.13414	0.58093	0.564601	0.999927	-4.84544
SNORD88B=1500598	0.0407079	8.1217	0.580866	0.564644	0.999927	-4.84545
ATG5=2030228	-0.0389595	8.40341	-0.580841	0.56466	0.999927	-4.84546
IFITM2=1230767	0.226615	12.2373	0.58083	0.564668	0.999927	-4.84546
SNORA48=3360703	0.0779024	8.22683	0.580797	0.56469	0.999927	-4.84547
RALGAPB=6660139	-0.0589349	9.17021	-0.580664	0.564779	0.999927	-4.84551
WDR6=70707	0.148971	11.6915	0.58065	0.564788	0.999927	-4.84552
ZNF486=3130544	-0.192466	13.4198	-0.580439	0.564929	0.999927	-4.84558
TCEA1=5960286	-0.130818	8.56117	-0.580364	0.564979	0.999927	-4.8456
C9orf85=520050	-0.0897843	8.56863	-0.580325	0.565005	0.999927	-4.84561
RPL36AP37=5550678	-0.184743	9.99778	-0.580255	0.565052	0.999927	-4.84563
ALG14=2340524	0.0588033	8.621	0.580222	0.565074	0.999927	-4.84564
RPS27L=5570678	-0.111219	12.7884	-0.580113	0.565147	0.999927	-4.84567
SCAI=1070050	-0.0353144	8.16393	-0.579948	0.565257	0.999927	-4.84572
PGBD4=450400	0.0392917	8.28832	0.579847	0.565324	0.999927	-4.84575
SMTN=840189	-0.0370094	8.20362	-0.579787	0.565365	0.999927	-4.84576
RPS26P50=6270307	-0.238445	12.0085	-0.579642	0.565461	0.999927	-4.8458
TRABD=270736	0.118795	13.1776	0.579602	0.565488	0.999927	-4.84582
CSNK1G3=5310630	-0.095828	9.18546	-0.579525	0.56554	0.999927	-4.84584
SDAD1=6620441	0.0982067	11.8221	0.579504	0.565553	0.999927	-4.84584
FOXJ2=4900332	0.117804	10.6048	0.579366	0.565645	0.999927	-4.84588
TMPPE=5310491	-0.0498757	8.33649	-0.579364	0.565647	0.999927	-4.84588
DNAJB12=610221	0.0687877	9.10767	0.579224	0.565741	0.999927	-4.84592
GTF3C4=1240014	-0.03744	8.15739	-0.579141	0.565796	0.999927	-4.84595
ZNF789=6520433	-0.0630234	9.35909	-0.579132	0.565802	0.999927	-4.84595
LOC653663=4490441	0.0878951	8.4029	0.579124	0.565807	0.999927	-4.84595
TMEM56=540647	-0.0476883	8.01756	-0.579108	0.565818	0.999927	-4.84596
GABPB1=3830326	-0.124442	9.03261	-0.579004	0.565887	0.999927	-4.84599
TMEM117=290360	-0.0563143	8.3778	-0.57897	0.56591	0.999927	-4.846
LOC100130179=2360543	-0.058092	8.30082	-0.578865	0.56598	0.999927	-4.84603
NHP2=2760673	0.0984729	11.3557	0.578862	0.565982	0.999927	-4.84603
KIAA0556=1450376	0.071203	9.36917	0.578701	0.566089	0.999927	-4.84607
P4HA1=4220731	-0.125984	9.26995	-0.578686	0.5661	0.999927	-4.84608
ERI1=5360398	0.0864525	10.2888	0.578578	0.566172	0.999927	-4.84611
ERCC1=3840056	0.0721176	10.662	0.578511	0.566217	0.999927	-4.84613
DHRS4L1=1050037	0.0373671	8.13353	0.578476	0.56624	0.999927	-4.84614
FMNL1=240121	-0.0723795	8.32503	-0.578423	0.566276	0.999927	-4.84615
TRMT13=4060669	0.0605902	9.4384	0.578413	0.566282	0.999927	-4.84616
PATL2=4230056	-0.0804302	8.58789	-0.578383	0.566303	0.999927	-4.84616
HS.543052=5820156	-0.0563328	8.04546	-0.578349	0.566325	0.999927	-4.84617
UBAC1=2850112	0.119369	11.0534	0.578297	0.566359	0.999927	-4.84619
PI4KA=4920273	0.110619	11.7504	0.578265	0.566381	0.999927	-4.8462
RTEL1=3870209	-0.0347795	8.1368	-0.578217	0.566413	0.999927	-4.84621
POMP=1030010	-0.111166	13.4553	-0.578038	0.566533	0.999927	-4.84626
RLN1=3310731	0.0338291	8.08855	0.577957	0.566587	0.999927	-4.84629
DUSP3=6560156	-0.184361	10.7998	-0.577898	0.566626	0.999927	-4.8463
C4orf3=1980369	0.0993278	9.3643	0.577767	0.566714	0.999927	-4.84634
LIMD2=3940494	-0.0441207	8.116	-0.577762	0.566717	0.999927	-4.84634
IL10=3990703	-0.175246	12.8285	-0.577648	0.566793	0.999927	-4.84637
LOC654126=1070519	0.0613484	8.52836	0.577559	0.566853	0.999927	-4.8464
RPL7AP34=2710100	-0.0965155	9.89047	-0.577425	0.566943	0.999927	-4.84644
KHDC1L=940241	0.0460757	8.13477	0.577411	0.566952	0.999927	-4.84644
ZNF814=830326	-0.0790085	14.2012	-0.577384	0.56697	0.999927	-4.84645
GOLGA2=4040292	0.0457704	8.69978	0.577361	0.566986	0.999927	-4.84646
RPS27AP12=5220047	0.0517503	14.4355	0.577322	0.567012	0.999927	-4.84647
BRD7P2=6770167	0.0786532	10.0481	0.577282	0.567038	0.999927	-4.84648
WHAMM=4040019	-0.0715665	8.81918	-0.577276	0.567043	0.999927	-4.84648
NEIL3=1980039	0.0777651	8.66162	0.577238	0.567068	0.999927	-4.84649
LOC646223=3780114	0.0551063	8.23508	0.577184	0.567104	0.999927	-4.84651
SKA2=360743	-0.141248	10.2072	-0.57705	0.567193	0.999927	-4.84654
MIR25=1340110	0.0311848	8.10805	0.576874	0.567311	0.999927	-4.84659
LINC01184=5220706	-0.0432378	8.6122	-0.576661	0.567453	0.999927	-4.84665
MEIS3P1=4610280	-0.0356443	8.12252	-0.576648	0.567463	0.999927	-4.84666
BAZ2A=2060139	0.0404258	8.11471	0.57661	0.567488	0.999927	-4.84667
HS.565917=5960634	-0.0395476	8.29084	-0.576445	0.567598	0.999927	-4.84672
HS.571137=7200632	0.0492872	8.24451	0.576425	0.567612	0.999927	-4.84672
MRPL24=3800445	0.10261	10.0115	0.576392	0.567634	0.999927	-4.84673
ARIH2OS=650537	0.0412142	8.26897	0.576265	0.567719	0.999927	-4.84677
ITFG2=6550195	0.100397	9.78297	0.576108	0.567824	0.999927	-4.84681
VPS13C=1070181	-0.0407224	8.22516	-0.576017	0.567885	0.999927	-4.84684
MROH1=450441	0.0947991	8.23792	0.576001	0.567895	0.999927	-4.84684
KPTN=1500592	0.0385866	8.11007	0.575955	0.567926	0.999927	-4.84686
LOC731542=7510372	-0.0332803	8.16847	-0.575949	0.56793	0.999927	-4.84686
ANHX=670747	-0.0294432	8.13822	-0.575918	0.567951	0.999927	-4.84687
CHD3=1510343	0.0427288	8.20906	0.575876	0.567979	0.999927	-4.84688
MTHFD1L=6290437	0.0995405	10.2965	0.575823	0.568014	0.999927	-4.84689
ARF4=1430136	0.197206	10.2999	0.575794	0.568034	0.999927	-4.8469
KLHL29=510703	-0.112709	8.37329	-0.575757	0.568059	0.999927	-4.84691
FAM213A=2120468	-0.126533	13.3192	-0.575745	0.568067	0.999927	-4.84692
USPL1=1580601	-0.0729142	9.63332	-0.57573	0.568077	0.999927	-4.84692
ZC3H3=4760538	0.107957	10.1359	0.575659	0.568124	0.999927	-4.84694
GPRC5C=7510634	-0.128697	8.82592	-0.575627	0.568146	0.999927	-4.84695
RNF19B=130403	-0.0569674	8.47855	-0.575585	0.568174	0.999927	-4.84696
PSD3=5560630	-0.115952	8.24609	-0.575458	0.568259	0.999927	-4.847
CCDC6=7330435	0.108034	11.7425	0.575393	0.568303	0.999927	-4.84702
RPL21P46=1010411	0.0608054	14.3707	0.575386	0.568307	0.999927	-4.84702
SNORD104=6290091	0.0931714	9.60216	0.575375	0.568314	0.999927	-4.84702
TNPO1=2470020	0.116652	9.91546	0.575333	0.568343	0.999927	-4.84703
BRD7=6220270	-0.105876	10.7489	-0.57533	0.568345	0.999927	-4.84703
ATR=4210360	0.0468154	8.10451	0.575322	0.56835	0.999927	-4.84704
C12orf57=3130291	0.129924	11.6795	0.57522	0.568419	0.999927	-4.84706
INPP5B=4010348	0.0807634	8.84182	0.57519	0.568438	0.999927	-4.84707
TUBB4A=3140328	0.0549065	8.29901	0.575181	0.568445	0.999927	-4.84708
CDK9=430767	0.0965875	10.1557	0.575149	0.568466	0.999927	-4.84708
RBMS1=2470520	0.0802584	8.38718	0.574935	0.568609	0.999927	-4.84715
FKBP1A=630010	-0.164463	10.5551	-0.574928	0.568614	0.999927	-4.84715
TEKT4P2=5690017	-0.0604047	8.13665	-0.574881	0.568645	0.999927	-4.84716
HS.568093=6180373	-0.0352686	8.19869	-0.574688	0.568775	0.999927	-4.84722
ZNF16=7560370	0.0349362	8.16029	0.574686	0.568776	0.999927	-4.84722
RPL21P87=3610411	-0.178281	9.48247	-0.574676	0.568782	0.999927	-4.84722
LYSMD3=1940646	-0.10707	8.44801	-0.57458	0.568847	0.999927	-4.84725
CDC25B=2190392	-0.0498444	8.06485	-0.574462	0.568926	0.999927	-4.84728
HNRNPUL1=2710255	0.0665343	8.57155	0.574451	0.568933	0.999927	-4.84728
ZSCAN31=1190647	-0.0643553	8.55003	-0.574329	0.569015	0.999927	-4.84732
HS.197018=270048	0.0414122	8.11311	0.57425	0.569068	0.999927	-4.84734
PTPA=1940538	0.0522077	8.31826	0.574229	0.569082	0.999927	-4.84735
HS.107801=1690162	0.03574	8.10973	0.574209	0.569095	0.999927	-4.84735
LOC653375=6940674	0.059648	8.31989	0.574137	0.569144	0.999927	-4.84737
LOC402377=770110	0.042661	8.17726	0.573834	0.569347	0.999927	-4.84746
RBM3=4260162	-0.157816	8.84573	-0.573703	0.569435	0.999927	-4.84749
SUCO=4780349	-0.0520932	8.06353	-0.573669	0.569457	0.999927	-4.8475
HS.137078=5860189	-0.0427545	8.17501	-0.573585	0.569514	0.999927	-4.84753
CYTH1=6860719	0.0869001	12.2887	0.573558	0.569532	0.999927	-4.84754
LOC729964=840048	-0.198247	10.2651	-0.573484	0.569581	0.999927	-4.84756
ZNF806=3520577	0.0324191	8.09007	0.57339	0.569645	0.999927	-4.84758
CBX3=380270	0.0505638	8.46606	0.573367	0.56966	0.999927	-4.84759
HS.371609=1510608	0.162819	10.314	0.573288	0.569713	0.999927	-4.84761
OPA3=1450615	-0.0523266	8.36077	-0.573105	0.569835	0.999927	-4.84766
LOC642947=830673	0.0689337	14.1245	0.573093	0.569843	0.999927	-4.84767
NKIRAS2=1980427	-0.0499893	8.19133	-0.573028	0.569887	0.999927	-4.84769
LOC653080=4060685	0.0614313	9.07888	0.572977	0.569921	0.999927	-4.8477
SLC23A3=940382	-0.0513361	8.29201	-0.572921	0.569959	0.999927	-4.84772
ADCY7=50735	0.0714974	8.95963	0.572869	0.569994	0.999927	-4.84773
NRROS=5220678	0.102324	10.1489	0.572824	0.570024	0.999927	-4.84774
CSTF1=5560095	0.0349475	8.12124	0.572757	0.570069	0.999927	-4.84776
WDR54=2030148	0.11907	12.4754	0.57275	0.570074	0.999927	-4.84776
SLC35C2=4230437	0.151194	10.2244	0.572666	0.57013	0.999927	-4.84779
RTEL1=3870703	0.0457119	8.37738	0.572632	0.570153	0.999927	-4.8478
MXD3=2970121	0.178957	8.83071	0.572503	0.570239	0.999927	-4.84783
HS.42612=3120670	0.0505026	8.15763	0.572385	0.570318	0.999927	-4.84787
TSGA10=1500025	-0.0326926	8.0928	-0.57234	0.570348	0.999927	-4.84788
SLFN12=2070392	-0.0488534	8.48479	-0.572309	0.570369	0.999927	-4.84789
CLDN15=3780291	0.12296	9.92234	0.572291	0.570381	0.999927	-4.84789
HS.562701=160131	0.03921	8.1727	0.572242	0.570414	0.999927	-4.84791
STAMBP=1740364	-0.104433	11.6644	-0.572206	0.570439	0.999927	-4.84792
NHP2=6550291	0.103354	11.5045	0.572143	0.57048	0.999927	-4.84794
SYPL1=1190452	0.127761	10.4006	0.572119	0.570496	0.999927	-4.84794
P4HTM=2760301	-0.0475044	8.74645	-0.571953	0.570608	0.999927	-4.84799
LOC644670=1770164	0.0959386	8.4864	0.571937	0.570619	0.999927	-4.84799
IRX6=1990593	-0.0769822	8.51647	-0.571874	0.570661	0.999927	-4.84801
GPX4=2600382	-0.139169	12.2774	-0.571866	0.570666	0.999927	-4.84801
ANKZF1=580598	0.0977787	9.05431	0.571777	0.570726	0.999927	-4.84804
ANKAR=110707	0.0470513	8.22494	0.571729	0.570759	0.999927	-4.84805
LOC645609=6420626	0.115512	9.24339	0.571627	0.570826	0.999927	-4.84808
FOXP1=20162	-0.0581829	8.4457	-0.571597	0.570847	0.999927	-4.84809
DHRS1=1470017	0.0820308	10.1184	0.571456	0.570941	0.999927	-4.84813
UNC93B3=7150082	0.0881576	8.34242	0.571443	0.57095	0.999927	-4.84813
LOC653066=6200113	0.0816677	8.60018	0.571422	0.570964	0.999927	-4.84814
LOC728291=1850682	0.0433181	8.10282	0.57139	0.570985	0.999927	-4.84815
PIK3CA=4880367	-0.112082	8.53494	-0.571379	0.570993	0.999927	-4.84815
SLC6A9=3190608	0.0785347	8.30296	0.571357	0.571008	0.999927	-4.84816
H3F3AP4=2360136	-0.101022	9.86635	-0.571314	0.571037	0.999927	-4.84817
TEP1=6380433	-0.0624277	8.10525	-0.571121	0.571166	0.999927	-4.84822
SLC6A16=620707	-0.0439923	8.39237	-0.571111	0.571173	0.999927	-4.84823
ZFP64=4050164	-0.0292654	8.15656	-0.571047	0.571216	0.999927	-4.84824
FLOT2=2450129	0.0907557	12.9272	0.570959	0.571275	0.999927	-4.84827
ERAP1=3930161	0.0475652	8.47019	0.570945	0.571285	0.999927	-4.84827
GPR34=7100168	-0.0375086	8.10321	-0.570939	0.571288	0.999927	-4.84828
HS.4988=2230382	-0.116244	8.8597	-0.570921	0.5713	0.999927	-4.84828
LOC653930=6350520	-0.0446821	8.35926	-0.570904	0.571312	0.999927	-4.84829
HECTD2=4890142	0.0390951	8.12904	0.570843	0.571353	0.999927	-4.8483
DAGLB=2680020	0.0810175	9.96836	0.570819	0.571369	0.999927	-4.84831
CYFIP2=6100768	0.199353	13.4233	0.570672	0.571468	0.999927	-4.84835
MED16=2360338	0.0916137	8.48341	0.57064	0.571489	0.999927	-4.84836
CCL28=7100762	-0.0462354	8.27283	-0.570581	0.571529	0.999927	-4.84838
HYPK=6660332	-0.336674	12.272	-0.570552	0.571548	0.999927	-4.84838
ZNF517=6760240	0.0295978	8.19035	0.570417	0.571639	0.999927	-4.84842
SEPHS1=5960544	-0.0791757	9.52037	-0.570413	0.571641	0.999927	-4.84842
GPR65=6550273	-0.103813	8.81058	-0.570321	0.571703	0.999927	-4.84845
LOC643396=5360224	-0.0337614	8.05634	-0.570314	0.571708	0.999927	-4.84845
AP3D1=6100719	0.0896633	10.1346	0.570281	0.57173	0.999927	-4.84846
LOC728554=1430093	0.166774	12.4726	0.570258	0.571746	0.999927	-4.84847
SMARCC2=6840561	-0.045194	8.28593	-0.570231	0.571764	0.999927	-4.84847
SLC11A2=1820037	0.0729196	9.0757	0.570144	0.571822	0.999927	-4.8485
SRP9P1=1940593	-0.0872055	13.1363	-0.570073	0.57187	0.999927	-4.84852
RBM39=4890039	-0.0397574	8.20202	-0.570039	0.571893	0.999927	-4.84853
CSNK1D=1110736	0.074989	9.36228	0.570035	0.571895	0.999927	-4.84853
FAM8A1=4780768	-0.0613273	8.43453	-0.570027	0.571901	0.999927	-4.84853
SETD5=6350768	0.0631691	8.50507	0.569896	0.571989	0.999927	-4.84857
UBE2D3=3460148	0.042024	12.369	0.569884	0.571997	0.999927	-4.84857
S100A10=540681	0.167938	12.8528	0.569852	0.572019	0.999927	-4.84858
LOC727877=5360544	0.0428352	8.24998	0.569835	0.57203	0.999927	-4.84859
LMAN2=3850092	0.0551319	8.61224	0.5698	0.572053	0.999927	-4.8486
LOC732172=2450682	0.0408552	8.24189	0.569785	0.572063	0.999927	-4.8486
RPS3AP5=2760438	0.0709982	8.65068	0.56974	0.572094	0.999927	-4.84861
RNF180=6860019	0.0459186	8.20836	0.569733	0.572098	0.999927	-4.84861
LOC400890=4540358	0.0582136	9.87247	0.569609	0.572182	0.999927	-4.84865
PJA1=780735	-0.0407598	8.13194	-0.569589	0.572195	0.999927	-4.84866
NEURL2=7040170	0.0496961	8.22741	0.569559	0.572215	0.999927	-4.84866
REX1BD=6130164	0.0572842	8.27086	0.56942	0.572308	0.999927	-4.8487
SMA4=4260672	-0.102567	9.00687	-0.569368	0.572343	0.999927	-4.84872
TESC=5050681	0.243294	10.0141	0.569106	0.572519	0.999927	-4.84879
LOC653884=290687	-0.173172	10.9626	-0.56909	0.57253	0.999927	-4.8488
FABP5P2=4540475	-0.314374	10.6722	-0.569086	0.572533	0.999927	-4.8488
TNFRSF21=3780092	-0.0453329	8.18452	-0.569017	0.572579	0.999927	-4.84882
SNHG4=6520592	0.0690802	8.32272	0.568928	0.572639	0.999927	-4.84884
HSPA1L=6280471	-0.0862661	8.73469	-0.568786	0.572734	0.999927	-4.84888
ARHGAP32=1340288	-0.0901401	8.49291	-0.568727	0.572774	0.999927	-4.8489
TMEM159=2000431	0.038468	8.61971	0.568722	0.572778	0.999927	-4.8489
PPT2=4780059	0.0388536	8.20987	0.568716	0.572782	0.999927	-4.8489
GP1BA=5810296	0.054389	8.66726	0.568512	0.572918	0.999927	-4.84896
HNRNPA1P16=3400441	0.050718	8.57384	0.568448	0.572962	0.999927	-4.84898
EED=4150341	-0.0643758	8.37254	-0.56834	0.573034	0.999927	-4.84901
MRPL36=20465	0.0879143	11.8032	0.568257	0.57309	0.999927	-4.84903
PIM1=3130301	-0.165155	10.9452	-0.568086	0.573205	0.999927	-4.84908
RUBCNL=2850286	-0.179774	11.1556	-0.568064	0.57322	0.999927	-4.84908
KLF10=2190470	-0.0497509	8.24018	-0.568006	0.573259	0.999927	-4.8491
ZNF564=580681	0.0579588	8.77738	0.567953	0.573295	0.999927	-4.84911
LOC100132330=2630039	0.0705389	8.02181	0.567947	0.573299	0.999927	-4.84912
KIF24=2370546	0.0744458	8.74028	0.567894	0.573334	0.999927	-4.84913
CARD8=6180377	-0.149166	10.2448	-0.567872	0.573349	0.999927	-4.84914
FNDC11=7040753	0.0327718	7.97362	0.567821	0.573383	0.999927	-4.84915
MSL2=6020717	0.0304301	8.11966	0.567743	0.573436	0.999927	-4.84917
CLPTM1L=1050750	0.122371	11.0163	0.567734	0.573442	0.999927	-4.84918
INVS=1980192	0.100175	9.26165	0.567699	0.573465	0.999927	-4.84919
ZNF8=2850072	-0.0383998	8.15631	-0.567671	0.573484	0.999927	-4.84919
B2M=240195	-0.100884	13.9652	-0.567664	0.573489	0.999927	-4.8492
CDC7=4900044	-0.0781143	9.76496	-0.567384	0.573677	0.999927	-4.84927
NELFB=6940408	0.160443	10.1391	0.567343	0.573705	0.999927	-4.84929
LOC728147=4490086	-0.0341208	8.14287	-0.567127	0.57385	0.999927	-4.84935
MRS2=6480440	0.0553988	9.07726	0.566982	0.573948	0.999927	-4.84939
PRR14=7570711	0.166275	12.1003	0.56692	0.573989	0.999927	-4.8494
TBRG4=6420152	-0.0420778	8.14737	-0.566841	0.574042	0.999927	-4.84943
CFL1=4250458	0.0887919	13.8342	0.566779	0.574084	0.999927	-4.84944
LRRC3=1010600	0.0524678	8.30752	0.566761	0.574097	0.999927	-4.84945
TM9SF1=6400411	0.0602321	8.43652	0.566715	0.574128	0.999927	-4.84946
NBPF14=360482	-0.0438018	8.3292	-0.566689	0.574145	0.999927	-4.84947
HS.447508=110332	0.0305239	8.18572	0.566557	0.574233	0.999927	-4.84951
KMT2E=3120050	0.0728687	9.25455	0.566478	0.574287	0.999927	-4.84953
CEP120=7150370	-0.0815748	8.38311	-0.566469	0.574293	0.999927	-4.84953
DCAF17=2230653	-0.0732669	8.6594	-0.566452	0.574304	0.999927	-4.84953
MED14=60435	-0.0343275	8.10317	-0.566268	0.574428	0.999927	-4.84959
FAM220A=7400671	-0.0614787	9.99809	-0.566151	0.574507	0.999927	-4.84962
CSGALNACT2=1980092	-0.0776321	8.66421	-0.566114	0.574532	0.999927	-4.84963
PHF20L1=240136	-0.0792621	8.50328	-0.56598	0.574622	0.999927	-4.84967
CLTA=4390327	0.103625	11.5288	0.565961	0.574635	0.999927	-4.84967
NPIPB13=2760189	0.128151	9.88634	0.565915	0.574666	0.999927	-4.84968
NDUFS8=1070538	0.0850216	12.9514	0.565914	0.574666	0.999927	-4.84969
LOC100129147=670438	-0.0402916	8.16203	-0.565862	0.574701	0.999927	-4.8497
PLG=3450332	0.0368583	8.03409	0.565768	0.574765	0.999927	-4.84973
CSF2RB=3450349	-0.0410697	8.22431	-0.565713	0.574802	0.999927	-4.84974
LCMT1=6550082	0.0689941	9.23011	0.565703	0.574809	0.999927	-4.84974
ZNF264=4850270	-0.14777	9.26856	-0.565691	0.574817	0.999927	-4.84975
MRPS18B=5340138	-0.0815427	12.2542	-0.565559	0.574906	0.999927	-4.84978
RHOT1=4010411	-0.069774	10.1813	-0.565455	0.574975	0.999927	-4.84981
VGLL4=5220491	0.0718496	9.90783	0.565392	0.575018	0.999927	-4.84983
PSMB4=580494	0.0714953	12.8763	0.565362	0.575038	0.999927	-4.84984
ATE1=3520427	0.0458278	8.52975	0.565346	0.575049	0.999927	-4.84984
CNR2=6860041	-0.0516166	8.10865	-0.565057	0.575243	0.999927	-4.84992
CMTM7=2140239	0.0757535	12.6332	0.564798	0.575418	0.999927	-4.85
EBP=4250156	0.0969409	11.0119	0.564798	0.575418	0.999927	-4.85
HS.374278=3460020	0.0531124	8.78072	0.564742	0.575456	0.999927	-4.85001
HMHB1=730719	-0.0857845	8.43962	-0.56472	0.575471	0.999927	-4.85002
KIR3DL1=4640553	0.0417164	8.12127	0.564671	0.575503	0.999927	-4.85003
NME4=2320079	0.162793	9.98434	0.56463	0.575531	0.999927	-4.85004
TMEM163=1980639	0.09262	8.9559	0.564562	0.575577	0.999927	-4.85006
ZCCHC9=940338	0.115999	10.7325	0.564527	0.5756	0.999927	-4.85007
HS.560563=1430370	-0.0497436	8.21879	-0.564475	0.575636	0.999927	-4.85009
ACSF2=1850164	-0.0405961	8.29991	-0.564449	0.575653	0.999927	-4.85009
HYI=130445	0.0372492	8.07174	0.564447	0.575654	0.999927	-4.85009
BBS7=70528	-0.0558889	8.49608	-0.564374	0.575704	0.999927	-4.85011
LINC01102=4220497	0.0460512	8.20304	0.56434	0.575727	0.999927	-4.85012
FGFBP2=10504	0.111263	9.28298	0.564264	0.575778	0.999927	-4.85015
CEP72=1030368	0.0396154	8.36888	0.564173	0.575839	0.999927	-4.85017
GSTM4=6900592	-0.0583392	8.17672	-0.564033	0.575933	0.999927	-4.85021
BRD9=2190563	0.0677518	11.5832	0.563868	0.576044	0.999927	-4.85026
TGFBR3=3190379	-0.117529	8.27544	-0.56384	0.576063	0.999927	-4.85026
OTP=2030477	-0.0578598	8.4123	-0.563777	0.576106	0.999927	-4.85028
TM6SF1=240653	0.104123	8.4913	0.563747	0.576126	0.999927	-4.85029
COQ10A=2630008	0.07399	9.37742	0.563678	0.576173	0.999927	-4.85031
MPC1=4890093	-0.0827314	12.2221	-0.563662	0.576184	0.999927	-4.85031
NCOA5=2690292	0.124685	9.69454	0.563637	0.5762	0.999927	-4.85032
LAMTOR3=4480026	-0.0836081	11.2896	-0.563607	0.576221	0.999927	-4.85033
ANP32BP1=5420162	0.153554	9.64382	0.563528	0.576274	0.999927	-4.85035
NEK4=6370079	-0.0304945	8.12826	-0.563468	0.576314	0.999927	-4.85037
RPL7P22=6900762	0.0824292	10.5667	0.563454	0.576324	0.999927	-4.85037
PHF1=6420070	-0.0407075	8.35213	-0.563404	0.576358	0.999927	-4.85038
NOC4L=5270292	0.0369434	8.15336	0.563351	0.576393	0.999927	-4.8504
GLI4=2750209	0.0443682	8.08064	0.563297	0.576429	0.999927	-4.85041
UCK1=2510070	0.0374798	8.18604	0.563252	0.57646	0.999927	-4.85043
ZNF770=2070747	0.0648027	9.66113	0.563249	0.576462	0.999927	-4.85043
NUP153=3840131	-0.0738397	10.105	-0.563206	0.576491	0.999927	-4.85044
POGLUT1=6550288	-0.0788988	11.1312	-0.563194	0.576499	0.999927	-4.85044
FAHD1=450161	0.0922931	10.6496	0.563144	0.576532	0.999927	-4.85046
DPM2=1850041	0.08629	9.07523	0.563138	0.576537	0.999927	-4.85046
KCNAB2=1340196	-0.0329012	8.14976	-0.563084	0.576573	0.999927	-4.85047
LOC338999=3290537	-0.411576	11.5997	-0.563071	0.576582	0.999927	-4.85048
TFB1M=2340626	0.0742357	9.97736	0.56307	0.576582	0.999927	-4.85048
LOC652330=2320364	0.0431386	8.25824	0.563032	0.576608	0.999927	-4.85049
SLC41A1=580332	0.203722	10.2963	0.563023	0.576614	0.999927	-4.85049
CST9=4070382	-0.0472521	8.12438	-0.562995	0.576633	0.999927	-4.8505
PODXL=1850092	0.121937	8.4688	0.562899	0.576698	0.999927	-4.85053
IARS=5390100	0.0642032	11.4563	0.562894	0.576702	0.999927	-4.85053
TMED7=6560162	-0.185865	10.1557	-0.56278	0.576778	0.999927	-4.85056
LOC730027=2680709	-0.0378525	8.12504	-0.562719	0.57682	0.999927	-4.85058
TRAPPC12=6550025	0.134759	9.80801	0.562708	0.576827	0.999927	-4.85058
FAM133B=620100	-0.192398	9.90231	-0.562623	0.576884	0.999927	-4.8506
RAD51D=3890347	-0.0767641	8.62623	-0.562619	0.576887	0.999927	-4.8506
PCSK5=1740343	-0.0438192	8.1996	-0.56254	0.57694	0.999927	-4.85062
ZPR1=7050561	0.0693984	10.0203	0.562508	0.576962	0.999927	-4.85063
RPL6P27=110736	0.0992228	14.191	0.562373	0.577053	0.999927	-4.85067
NSUN5=4730132	0.0344749	8.19716	0.562359	0.577062	0.999927	-4.85068
IL10RB=5670719	0.163602	12.4206	0.562349	0.577069	0.999927	-4.85068
KIAA1551=7510424	-0.205121	10.7745	-0.562325	0.577085	0.999927	-4.85068
CARM1=460382	0.104725	12.6747	0.562222	0.577155	0.999927	-4.85071
HS.397465=6840475	0.147986	9.39956	0.562134	0.577214	0.999927	-4.85074
PRUNE2=3940392	-0.0803132	8.29041	-0.562121	0.577223	0.999927	-4.85074
LOC100133803=5560747	-0.193717	9.2208	-0.562073	0.577255	0.999927	-4.85075
PITHD1=270133	0.098004	11.7686	0.562014	0.577295	0.999927	-4.85077
LOC644814=3420463	0.0450544	8.1908	0.561758	0.577468	0.999927	-4.85084
EIF4E=1300224	-0.0914915	8.27741	-0.561736	0.577482	0.999927	-4.85085
SNORD36C=10356	-0.118257	8.97413	-0.561695	0.57751	0.999927	-4.85086
MRGBP=7380634	0.0586568	10.9957	0.561683	0.577518	0.999927	-4.85086
RAB36=7320129	0.0452159	8.12868	0.561545	0.577612	0.999927	-4.8509
PRR4=1170278	0.0457006	8.23462	0.561463	0.577667	0.999927	-4.85092
PFKFB2=7040181	-0.0338594	8.05316	-0.561378	0.577724	0.999927	-4.85095
TIAL1=3170543	0.0672918	11.3576	0.561157	0.577873	0.999927	-4.85101
LOC100128288=2630246	-0.382041	12.2749	-0.561114	0.577902	0.999927	-4.85102
CXCL11=4540709	-0.0456201	8.10382	-0.561079	0.577926	0.999927	-4.85103
CXADRP3=3370358	-0.0322683	8.10333	-0.561037	0.577954	0.999927	-4.85104
CELF2-AS2=1070369	0.0380078	8.24254	0.560933	0.578025	0.999927	-4.85107
RIMS3=4040189	0.204847	9.45317	0.560897	0.578049	0.999927	-4.85108
LOC645762=4480050	-0.0664264	8.9637	-0.560855	0.578077	0.999927	-4.85109
ZC3H14=3940053	-0.0574354	9.21786	-0.560827	0.578096	0.999927	-4.8511
GPRC5C=1170477	-0.0566565	8.17445	-0.560813	0.578105	0.999927	-4.8511
MGAT5B=2470195	-0.041055	8.17232	-0.560802	0.578113	0.999927	-4.85111
C2orf69=3390220	-0.0802426	8.34274	-0.560638	0.578224	0.999927	-4.85115
TMEM219=2490202	0.104963	9.71013	0.560631	0.578228	0.999927	-4.85115
SH2D5=1820349	0.0442272	8.38443	0.560593	0.578254	0.999927	-4.85116
SRSF3=5900561	0.0948363	10.6903	0.560159	0.578548	0.999927	-4.85129
RNF40=7560762	0.155607	9.82388	0.560121	0.578573	0.999927	-4.8513
ATP1A1=5570152	-0.0687458	9.62816	-0.560061	0.578613	0.999927	-4.85131
DEDD2=3890521	-0.151452	11.4705	-0.559868	0.578744	0.999927	-4.85137
TMEM128=3180112	0.0408174	8.078	0.559792	0.578795	0.999927	-4.85139
C19orf48=2850630	0.100777	11.5712	0.559662	0.578883	0.999927	-4.85142
AK6P1=1030370	-0.0825578	8.33042	-0.559486	0.579002	0.999927	-4.85147
TLR9=1820440	0.188656	9.34931	0.559326	0.57911	0.999927	-4.85152
LOC100134189=4560132	-0.040212	8.15428	-0.559163	0.57922	0.999927	-4.85156
ILF3=1780053	-0.0665389	8.53804	-0.559137	0.579238	0.999927	-4.85157
MGP=940735	-0.0339568	8.17109	-0.559131	0.579242	0.999927	-4.85157
CEPT1=2640050	-0.038671	8.12115	-0.559102	0.579261	0.999927	-4.85158
ZNF696=3310523	0.0521715	8.82287	0.55909	0.57927	0.999927	-4.85158
C16orf62=1170719	-0.0703044	8.6439	-0.55901	0.579324	0.999927	-4.8516
MSX1=1010333	0.0380862	8.13615	0.558991	0.579336	0.999927	-4.85161
HELLS=4540768	0.0754974	9.32067	0.558915	0.579388	0.999927	-4.85163
MIGA1=460564	-0.310227	10.8244	-0.558903	0.579396	0.999927	-4.85163
MAPKAPK3=1440440	0.0830317	11.7453	0.558753	0.579497	0.999927	-4.85167
TMSB15B=4200070	-0.0816032	8.77593	-0.558738	0.579507	0.999927	-4.85168
API5P1=5670326	-0.0562577	8.19508	-0.558587	0.579609	0.999927	-4.85172
RNVU1-7=2360091	0.144801	8.98733	0.558534	0.579645	0.999927	-4.85173
LOC653071=6760343	-0.153621	8.53234	-0.558472	0.579687	0.999927	-4.85175
COQ10B=6380021	0.095065	10.8615	0.558441	0.579708	0.999927	-4.85176
ZNF763=7210433	-0.0779851	8.6755	-0.558425	0.579719	0.999927	-4.85176
MFSD14B=5960092	0.11229	9.06638	0.558395	0.579739	0.999927	-4.85177
TMEM126A=7560092	0.121632	11.2046	0.558161	0.579897	0.999927	-4.85184
KLK1=650561	0.0729778	8.64183	0.558106	0.579935	0.999927	-4.85185
ASF1B=2630673	0.210255	10.6255	0.558081	0.579952	0.999927	-4.85186
CTSH=4670162	0.103673	10.6279	0.557998	0.580008	0.999927	-4.85188
VEGFA=2640224	0.0701759	8.21963	0.557897	0.580076	0.999927	-4.85191
SAC3D1=4210692	0.126801	9.78532	0.55779	0.580148	0.999927	-4.85194
GPATCH2=6480243	-0.0493483	8.53908	-0.557749	0.580176	0.999927	-4.85195
FCHSD1=3460241	-0.0303831	8.14419	-0.55771	0.580202	0.999927	-4.85196
ZNF142=150040	0.0911245	10.7511	0.55771	0.580203	0.999927	-4.85196
CDKN2AIPNLP1=2940309	-0.09368	9.58407	-0.557702	0.580208	0.999927	-4.85196
HS.61208=7200433	0.0807684	8.4901	0.557542	0.580316	0.999927	-4.85201
SELENOS=3420037	0.044524	8.31797	0.557459	0.580372	0.999927	-4.85203
HS.439031=2070445	0.0388613	8.13547	0.557459	0.580372	0.999927	-4.85203
TRAFD1=1570129	0.0869635	9.21102	0.557354	0.580443	0.999927	-4.85206
FTSJ1=6510148	0.0514466	8.64095	0.557348	0.580448	0.999927	-4.85206
FAM120AOS=1170446	0.0556569	9.70922	0.557199	0.580549	0.999927	-4.8521
ADGRB1=3060253	-0.0415479	8.13211	-0.557122	0.580601	0.999927	-4.85212
PRR5L=4610672	-0.0905543	8.8035	-0.557035	0.580659	0.999927	-4.85215
ACSL5=620577	0.0484881	9.00196	0.556963	0.580708	0.999927	-4.85217
ZBED1=4180468	0.0993363	10.8716	0.556941	0.580723	0.999927	-4.85217
RAC2=110382	-0.0856281	14.176	-0.556697	0.580888	0.999927	-4.85224
RPS2P40=2370341	0.0553284	14.5444	0.556672	0.580905	0.999927	-4.85225
UAP1L1=6100609	-0.114041	8.68571	-0.556615	0.580944	0.999927	-4.85226
KIFC1=7330674	0.0909206	11.0439	0.556479	0.581036	0.999927	-4.8523
TXNRD1=2320133	-0.0750699	9.86291	-0.556361	0.581115	0.999927	-4.85233
ARHGAP27=7330070	0.118228	8.80075	0.556361	0.581115	0.999927	-4.85233
C14orf28=4200253	0.0343662	8.3507	0.556278	0.581171	0.999927	-4.85235
GLYR1=7100424	-0.0521255	10.001	-0.556231	0.581203	0.999927	-4.85237
STX4=7380164	-0.0795403	9.71946	-0.556214	0.581215	0.999927	-4.85237
YRDC=6450475	-0.290984	12.066	-0.556177	0.58124	0.999927	-4.85238
CLCF1=5290397	0.0894359	8.50588	0.556002	0.581359	0.999927	-4.85243
FLJ37396=3450133	-0.0452801	8.40105	-0.555703	0.581561	0.999927	-4.85251
SYNGR1=70026	0.0499733	8.09008	0.555658	0.581591	0.999927	-4.85253
PANK1=5080521	-0.0400318	8.14793	-0.555657	0.581592	0.999927	-4.85253
LOC100134314=4780451	0.0389969	8.1478	0.555642	0.581602	0.999927	-4.85253
SDHA=360424	0.0920606	9.89374	0.555592	0.581636	0.999927	-4.85254
PAX6-AS1=7330056	-0.0317677	8.14257	-0.555537	0.581673	0.999927	-4.85256
KCNMB2=4390471	0.0418061	8.35183	0.555387	0.581775	0.999927	-4.8526
MFSD14C=2070598	-0.289473	12.7061	-0.555367	0.581788	0.999927	-4.8526
TMEM191B=6270630	0.0421797	8.19178	0.5553	0.581834	0.999927	-4.85262
UNC93B4=4850494	0.204052	11.1406	0.555298	0.581835	0.999927	-4.85262
CTF1=1190025	-0.0411851	8.16118	-0.555272	0.581853	0.999927	-4.85263
AGBL5=1850075	0.15652	9.08179	0.555045	0.582007	0.999927	-4.85269
ZNF101=1440605	0.158138	9.4714	0.555012	0.582029	0.999927	-4.8527
BOLA3=3390093	0.138257	11.9626	0.554968	0.582058	0.999927	-4.85271
SMIM19=6130433	0.0769481	11.241	0.554886	0.582114	0.999927	-4.85274
PDSS1=430192	0.0921614	9.46388	0.554817	0.582161	0.999927	-4.85276
IKBKE=2450762	0.132384	8.82405	0.554787	0.582181	0.999927	-4.85276
P2RX5=2900427	-0.0477071	8.35286	-0.554726	0.582223	0.999927	-4.85278
HSCB=2030433	0.0846793	11.3306	0.55452	0.582362	0.999927	-4.85284
RAB2A=5360379	-0.0861738	9.97267	-0.554327	0.582493	0.999927	-4.85289
SEC13=1580017	0.0949805	9.84273	0.554272	0.58253	0.999927	-4.8529
AKAP11=4570717	-0.062494	8.34433	-0.554222	0.582564	0.999927	-4.85292
ZNF491=6550368	-0.0315558	8.11401	-0.554174	0.582597	0.999927	-4.85293
PIP4K2A=1410037	0.092747	11.6238	0.554164	0.582604	0.999927	-4.85293
NQO2=2710682	0.130084	9.01084	0.554112	0.582638	0.999927	-4.85295
LOC100129055=5550609	0.0549304	8.49108	0.553996	0.582717	0.999927	-4.85298
HS.359754=1940717	-0.0319136	8.18808	-0.553911	0.582775	0.999927	-4.853
WDR74=7380368	0.077346	9.58116	0.553885	0.582792	0.999927	-4.85301
SEC61B=3390390	-0.156106	13.4811	-0.553808	0.582845	0.999927	-4.85303
GPAA1=2480288	0.0895057	8.93884	0.553736	0.582893	0.999927	-4.85305
RPL18P13=5720747	-0.0924523	14.3785	-0.553724	0.582902	0.999927	-4.85305
HS.534997=5720546	0.0367234	8.16074	0.553611	0.582978	0.999927	-4.85309
CPLX1=2680746	0.0629043	8.1932	0.553594	0.58299	0.999927	-4.85309
ALKBH7=3310324	0.0674611	9.06078	0.553584	0.582997	0.999927	-4.85309
PPID=2810707	0.0473732	8.07641	0.553548	0.583021	0.999927	-4.8531
THSD1=1430035	-0.0679405	8.09757	-0.553371	0.583141	0.999927	-4.85315
CACNG1=460161	0.0493906	8.3375	0.553311	0.583181	0.999927	-4.85317
IRF2=580722	0.0669571	8.69045	0.553163	0.583282	0.999927	-4.85321
ERAP2=1010296	-0.177034	13.7723	-0.553102	0.583324	0.999927	-4.85322
YIPF1=1400133	0.0775187	10.0797	0.553063	0.58335	0.999927	-4.85324
CD19=7210136	0.202818	13.2108	0.553055	0.583355	0.999927	-4.85324
ICMT=5550348	0.138137	9.60352	0.553037	0.583367	0.999927	-4.85324
WHSC1L2P=1170025	0.0515887	8.61323	0.552956	0.583423	0.999927	-4.85326
ZIC5=4120528	0.0496821	8.13572	0.552866	0.583483	0.999927	-4.85329
IQCB1=4490403	0.10287	10.0327	0.552785	0.583539	0.999927	-4.85331
MRFAP1L1=50274	0.0663148	11.7721	0.552742	0.583568	0.999927	-4.85332
CEBPZ=4010131	-0.100155	11.675	-0.552676	0.583612	0.999927	-4.85334
MAP3K5=5810600	-0.121634	9.6505	-0.552644	0.583634	0.999927	-4.85335
SPAG9=1770730	-0.104529	10.1619	-0.552612	0.583656	0.999927	-4.85336
TUT1=3930113	0.110841	9.03869	0.552543	0.583703	0.999927	-4.85338
FBXO31=7380327	0.0908214	9.9293	0.552513	0.583723	0.999927	-4.85339
LOC643534=4480164	0.0891801	9.09667	0.552498	0.583733	0.999927	-4.85339
MEA1=6130064	0.0966231	9.68537	0.552495	0.583735	0.999927	-4.85339
RIOK3=360187	0.0955627	11.0689	0.552333	0.583845	0.999927	-4.85343
DHX38=2060546	0.100678	9.29902	0.552314	0.583858	0.999927	-4.85344
AKR1A1=1500504	0.105891	11.9833	0.552203	0.583933	0.999927	-4.85347
SLC2A1=4590370	0.0868445	11.3365	0.552098	0.584004	0.999927	-4.8535
ARFGEF1=6100524	-0.0664668	9.98522	-0.552075	0.58402	0.999927	-4.85351
LOC100127894=270722	-0.0511576	8.16785	-0.552019	0.584058	0.999927	-4.85352
C18orf8=1470170	0.0635197	10.8932	0.551927	0.58412	0.999927	-4.85355
SUMO3=5900682	0.0907061	12.5235	0.55188	0.584152	0.999927	-4.85356
ALKBH6=670360	0.0687868	9.79891	0.551668	0.584297	0.999927	-4.85362
NADK=6980753	0.0801412	8.75816	0.55166	0.584301	0.999927	-4.85362
FASTK=2450390	-0.0413362	8.18919	-0.551602	0.584341	0.999927	-4.85363
SYNRG=4610112	-0.0569963	8.33391	-0.551549	0.584377	0.999927	-4.85365
SUGT1P3=770364	0.038001	8.13757	0.551513	0.584401	0.999927	-4.85366
RLN2=6040270	-0.0518088	8.33214	-0.551423	0.584463	0.999927	-4.85368
TAF1A=3060059	-0.0510836	8.06409	-0.55136	0.584505	0.999927	-4.8537
NFX1=4060494	-0.129908	11.073	-0.551234	0.584591	0.999927	-4.85373
NUDT6=5560056	-0.0460013	8.23546	-0.551174	0.584632	0.999927	-4.85375
PRRC2A=5080333	0.0796439	8.5811	0.551139	0.584655	0.999927	-4.85376
TRAF3IP3=3450154	-0.101262	10.3884	-0.550927	0.584799	0.999927	-4.85382
MTMR3=1500136	0.0346978	8.18788	0.55086	0.584845	0.999927	-4.85384
MANF=4560110	0.123147	13.3772	0.550756	0.584915	0.999927	-4.85386
YWHAE=2140762	0.185694	9.81305	0.55067	0.584974	0.999927	-4.85389
MIR503HG=4250678	0.0604453	8.12186	0.550624	0.585005	0.999927	-4.8539
TMEM184C=2650746	-0.0936648	9.42069	-0.550608	0.585016	0.999927	-4.8539
HS.529743=160706	0.0689388	8.2313	0.550509	0.585083	0.999927	-4.85393
PRDM6=6220768	-0.0517088	8.17193	-0.550396	0.58516	0.999927	-4.85396
FHOD1=50129	0.140689	9.88243	0.550367	0.58518	0.999927	-4.85397
ERCC6=520168	-0.0399837	8.26176	-0.550277	0.585241	0.999927	-4.85399
SKI=2140164	0.042121	8.44273	0.550273	0.585244	0.999927	-4.854
DENND1A=60524	0.0831929	8.7469	0.550022	0.585414	0.999927	-4.85406
HS.537782=1300594	0.0468157	8.17315	0.549974	0.585447	0.999927	-4.85408
MYL2=1260463	-0.0333803	8.13182	-0.549841	0.585537	0.999927	-4.85411
RPL35A=6370504	0.0865307	14.2781	0.549775	0.585582	0.999927	-4.85413
DDX19A=7330519	-0.0660914	9.14913	-0.54976	0.585592	0.999927	-4.85414
TMEM183B=5720364	0.0721541	12.3391	0.549721	0.585618	0.999927	-4.85415
LOC651575=7040131	-0.0714592	8.97288	-0.549686	0.585642	0.999927	-4.85416
NUFIP2=5690113	-0.0659093	10.4805	-0.549665	0.585657	0.999927	-4.85416
ABAT=1230592	-0.0413658	8.17462	-0.54964	0.585673	0.999927	-4.85417
HLA-H=1980592	-0.325669	10.7596	-0.549617	0.585689	0.999927	-4.85417
NBPF14=4860431	-0.0837258	8.39429	-0.549598	0.585702	0.999927	-4.85418
LOC652672=6960020	-0.0663299	9.38299	-0.549586	0.58571	0.999927	-4.85418
TSEN15=870195	0.0970048	9.20945	0.54948	0.585782	0.999927	-4.85421
PAXBP1=6770753	0.062243	8.75447	0.549315	0.585894	0.999927	-4.85426
FABP4=150373	-0.0369653	8.10215	-0.549307	0.5859	0.999927	-4.85426
GBP1P1=620403	-0.07247	8.2144	-0.549296	0.585907	0.999927	-4.85426
AKNA=2850010	0.221402	11.2023	0.549249	0.585939	0.999927	-4.85427
LOC100131360=1940025	0.0918245	8.48435	0.549175	0.585989	0.999927	-4.85429
RPL7L1=6420010	0.119985	13.8933	0.549143	0.586011	0.999927	-4.8543
LOC401098=5490632	-0.31469	11.5043	-0.549039	0.586082	0.999927	-4.85433
LOC654096=5050538	-0.0594988	8.38557	-0.549	0.586108	0.999927	-4.85434
DIP2A=6520577	-0.0527669	8.3685	-0.548984	0.586119	0.999927	-4.85435
LTBP1=4150446	-0.0649622	8.23707	-0.54897	0.586129	0.999927	-4.85435
MFN2=5550253	-0.0708317	9.56851	-0.548965	0.586132	0.999927	-4.85435
ADK=3130450	0.0866698	8.34755	0.548815	0.586234	0.999927	-4.85439
JAKMIP2=2100253	-0.0901281	8.26173	-0.548799	0.586245	0.999927	-4.8544
MAP3K3=2970189	-0.0482232	8.52475	-0.548738	0.586286	0.999927	-4.85441
MIR450A1=1010709	0.0391125	8.1464	0.548675	0.58633	0.999927	-4.85443
UBE2D4=5260632	0.0773255	9.66237	0.548639	0.586354	0.999927	-4.85444
EMC6=3140768	0.0783783	8.63856	0.548616	0.586369	0.999927	-4.85445
LAMB3=730040	-0.0306966	8.14264	-0.548576	0.586396	0.999927	-4.85446
SULT1A3=3180259	0.0487145	8.46212	0.548513	0.586439	0.999927	-4.85447
WASHC5=1430601	-0.0679145	10.7041	-0.548499	0.586449	0.999927	-4.85448
COASY=360747	0.0936728	11.8762	0.548445	0.586486	0.999927	-4.85449
SNORD3C=580161	0.223474	9.07737	0.548438	0.58649	0.999927	-4.85449
PMS2P5=1400519	-0.0518716	9.07853	-0.548386	0.586526	0.999927	-4.85451
PLGLA=830386	0.0396775	8.10008	0.548376	0.586533	0.999927	-4.85451
ARHGAP12=5340747	-0.0384261	8.125	-0.548318	0.586572	0.999927	-4.85453
HS.529324=3850709	0.0655799	8.4575	0.54825	0.586619	0.999927	-4.85454
RFC1=6290110	-0.0783421	10.4667	-0.548127	0.586702	0.999927	-4.85458
TSHR=430300	0.0350526	8.07068	0.548113	0.586712	0.999927	-4.85458
TMEM223=4290132	0.0838856	9.25986	0.548049	0.586755	0.999927	-4.8546
ELL=6650086	0.0738618	9.5428	0.547961	0.586815	0.999927	-4.85462
PACS2=5550025	0.0613139	8.26306	0.547927	0.586838	0.999927	-4.85463
ARGLU1=4880132	-0.0635868	12.4023	-0.547766	0.586947	0.999927	-4.85468
HS.543250=4280059	0.0442282	8.55617	0.547614	0.587051	0.999927	-4.85472
ACVR1=6940360	-0.128425	10.2377	-0.547564	0.587085	0.999927	-4.85473
PSMD10=5360239	0.130255	9.63254	0.547521	0.587114	0.999927	-4.85474
ATP5J=650259	-0.159929	9.96337	-0.547436	0.587172	0.999927	-4.85477
DENND3=2320722	0.147365	9.12372	0.54724	0.587305	0.999927	-4.85482
EEF1GP5=1170309	-0.0849605	14.1051	-0.547169	0.587354	0.999927	-4.85484
PHF19=5550402	0.114635	9.85014	0.547138	0.587374	0.999927	-4.85485
SPATA2=4200608	0.0443344	8.29144	0.547133	0.587378	0.999927	-4.85485
PNISR=2120376	-0.103442	10.1739	-0.547099	0.587401	0.999927	-4.85486
LOC729793=1260528	-0.0339434	8.20237	-0.547031	0.587447	0.999927	-4.85487
PITPNC1=1230630	0.093433	9.14114	0.547015	0.587458	0.999927	-4.85488
U2SURP=6480577	0.0605062	9.9988	0.546998	0.58747	0.999927	-4.85488
AFTPH=2070600	0.079648	9.11002	0.546952	0.587501	0.999927	-4.8549
N4BP2=5810367	-0.197516	11.3281	-0.546781	0.587617	0.999927	-4.85494
ABCD3=1580736	0.0420321	8.93448	0.546757	0.587634	0.999927	-4.85495
C9orf24=2690035	-0.0318004	8.17132	-0.546715	0.587662	0.999927	-4.85496
RHBDL2=6200286	-0.262358	9.79145	-0.546695	0.587676	0.999927	-4.85497
ACYP1=5960142	0.0359368	8.18452	0.546676	0.587689	0.999927	-4.85497
C6orf52=6040156	0.0342928	8.29257	0.546655	0.587703	0.999927	-4.85498
LOC729057=4760139	0.0331019	8.23217	0.546654	0.587704	0.999927	-4.85498
BAZ1A=1240097	-0.0835969	9.18799	-0.546617	0.587729	0.999927	-4.85499
DRG1=7560576	0.085294	11.4952	0.546561	0.587767	0.999927	-4.855
PRKCE=1690039	0.0598835	8.48874	0.546505	0.587805	0.999927	-4.85502
RDH14=7040220	0.0855352	9.78963	0.546458	0.587837	0.999927	-4.85503
LOC442041=1570647	-0.0448428	8.12535	-0.546425	0.58786	0.999927	-4.85504
DCTN5=5130468	0.179891	10.9721	0.546248	0.58798	0.999927	-4.85509
CYB5D1=6420040	0.0949525	9.30419	0.546153	0.588045	0.999927	-4.85511
SELPLG=4210544	-0.0381655	8.07355	-0.546147	0.588049	0.999927	-4.85511
IFITM3=6650242	0.058383	8.65168	0.546065	0.588105	0.999927	-4.85514
RAB11A=780358	0.0698224	10.7411	0.546011	0.588142	0.999927	-4.85515
DUS4L=2470270	0.0609143	9.08612	0.545986	0.588159	0.999927	-4.85516
RNMT=4850176	0.105805	9.73487	0.545981	0.588162	0.999927	-4.85516
TRAPPC2B=4590121	0.0776661	8.95395	0.545964	0.588174	0.999927	-4.85516
KLHL23=460441	0.0480674	8.17619	0.545938	0.588191	0.999927	-4.85517
HIPK2=10332	0.210277	10.5946	0.545837	0.58826	0.999927	-4.8552
TRAF5=7610598	-0.0946344	9.89937	-0.545782	0.588297	0.999927	-4.85521
SNORD91A=3870156	0.0641019	8.49394	0.545774	0.588303	0.999927	-4.85521
NCAPH2=6370242	0.053391	8.23636	0.545582	0.588434	0.999927	-4.85527
RAB5C=450164	0.116914	9.8394	0.545415	0.588548	0.999927	-4.85531
NBPF8=450100	-0.21884	9.38908	-0.545397	0.58856	0.999927	-4.85532
ERCC6L2=2510768	0.128603	9.20806	0.545323	0.58861	0.999927	-4.85534
RAB3C=4570474	-0.0526441	8.276	-0.545128	0.588743	0.999927	-4.85539
ZNF526=2750040	0.111553	9.40615	0.545106	0.588758	0.999927	-4.85539
WRAP53=2260630	0.0996387	9.08611	0.545084	0.588773	0.999927	-4.8554
CCL28=4640050	-0.0495911	8.30113	-0.545065	0.588786	0.999927	-4.85541
PHF12=4570292	0.0673708	8.58706	0.544973	0.588849	0.999927	-4.85543
AP1AR=3710753	-0.0420939	8.11733	-0.54496	0.588858	0.999927	-4.85543
RGL2=2650136	-0.080642	8.5811	-0.544765	0.58899	0.999927	-4.85549
HS.444587=1820102	0.060715	8.16455	0.544761	0.588993	0.999927	-4.85549
HS.544637=2030020	-0.397275	11.4397	-0.544681	0.589047	0.999927	-4.85551
ZBTB44=6370241	-0.100162	8.98645	-0.544582	0.589115	0.999927	-4.85554
CAMLG=6660092	-0.075937	12.5615	-0.544444	0.589209	0.999927	-4.85557
ZNF773=630332	0.107872	9.11101	0.544335	0.589284	0.999927	-4.8556
LOC641819=6480288	0.035965	8.30779	0.544298	0.589309	0.999927	-4.85561
HS.527758=4610452	-0.0348373	8.0948	-0.544245	0.589344	0.999927	-4.85563
ALDH5A1=2640274	-0.0881244	8.36268	-0.544244	0.589346	0.999927	-4.85563
NAA60=4590451	0.0944809	9.54255	0.544241	0.589347	0.999927	-4.85563
LOC645351=5260112	-0.0322147	8.14407	-0.544129	0.589424	0.999927	-4.85566
MAP2K3=7160711	-0.0488544	8.17335	-0.54412	0.58943	0.999927	-4.85566
PLTP=5690519	0.0759969	8.58904	0.544102	0.589442	0.999927	-4.85566
ZDHHC11=1450400	-0.100886	8.83341	-0.544083	0.589455	0.999927	-4.85567
MPPE1=360053	0.133674	10.5866	0.54403	0.589491	0.999927	-4.85568
DRAM1=4280482	-0.122477	9.57246	-0.543995	0.589515	0.999927	-4.85569
HSP90AA1=4610095	-0.0305562	8.15546	-0.543841	0.58962	0.999927	-4.85573
ATG10=5340603	-0.0471793	8.49537	-0.543675	0.589733	0.999927	-4.85578
ABHD15=5340450	-0.106724	8.95741	-0.543566	0.589807	0.999927	-4.85581
NT5C3A=3940520	0.126248	11.4306	0.543558	0.589813	0.999927	-4.85581
ARHGAP27P1=3420400	-0.0962638	10.9569	-0.543542	0.589824	0.999927	-4.85581
EXO5=3870450	-0.376874	11.4486	-0.543507	0.589848	0.999927	-4.85582
CDK5RAP2=5690228	0.0938286	10.682	0.543485	0.589863	0.999927	-4.85583
LOC400455=7000228	0.111915	11.1301	0.543444	0.589891	0.999927	-4.85584
EMC6=1500041	-0.104222	9.98541	-0.543309	0.589983	0.999927	-4.85588
C14orf181=1240091	-0.0507662	8.2244	-0.543279	0.590003	0.999927	-4.85589
CCP110=5260082	-0.147065	10.5771	-0.543271	0.590008	0.999927	-4.85589
TMEM129=1450403	0.0374339	8.23794	0.543104	0.590123	0.999927	-4.85593
HMGB3P6=6400093	-0.0404763	8.1739	-0.543088	0.590133	0.999927	-4.85594
KLHDC8B=7560114	-0.0378293	8.11783	-0.542967	0.590216	0.999927	-4.85597
COPE=1710687	0.107463	11.5143	0.542879	0.590276	0.999927	-4.85599
LRRC26=7150270	0.0454372	8.2534	0.542871	0.590282	0.999927	-4.85599
SLC22A18=7400053	0.0528037	8.22452	0.542783	0.590342	0.999927	-4.85602
TIAF1=3780041	-0.114765	10.8159	-0.542715	0.590388	0.999927	-4.85604
MARC2=2140167	0.0628132	8.16299	0.542679	0.590412	0.999927	-4.85605
LOC729776=1260360	0.0503224	8.67795	0.542665	0.590422	0.999927	-4.85605
INTS4=2810121	0.0825569	10.4455	0.542642	0.590438	0.999927	-4.85606
LOC100134440=5870259	0.0347777	8.17122	0.542545	0.590504	0.999927	-4.85608
CRTAP=6770168	0.0341534	8.32296	0.542459	0.590563	0.999927	-4.85611
C2orf48=1400156	0.0712167	8.32522	0.542409	0.590597	0.999927	-4.85612
LPAR2=1170605	0.0966857	9.46076	0.542328	0.590652	0.999927	-4.85614
JAK2=3940189	-0.0845552	8.85573	-0.542253	0.590703	0.999927	-4.85616
TMEM183A=940754	0.0686423	12.3589	0.542252	0.590704	0.999927	-4.85616
GOLGA2P6=580291	-0.0305593	8.15473	-0.542232	0.590717	0.999927	-4.85617
KDM2A=2510750	0.0901828	10.3176	0.542169	0.59076	0.999927	-4.85618
ADAM10=3130364	-0.044021	8.12981	-0.542161	0.590766	0.999927	-4.85619
MGC16384=540484	0.0875987	8.80094	0.542143	0.590778	0.999927	-4.85619
CABLES2=2070403	0.152533	9.18048	0.542111	0.5908	0.999927	-4.8562
ARL2=3290739	0.111805	12.0039	0.54211	0.590801	0.999927	-4.8562
DHRS4=1340274	-0.0725934	10.6741	-0.542025	0.590858	0.999927	-4.85622
ZFYVE26=5890241	-0.092975	9.7049	-0.541975	0.590892	0.999927	-4.85623
TPRKB=5130482	-0.0550123	8.22468	-0.541876	0.59096	0.999927	-4.85626
ALDH4A1=2640273	0.0579706	8.23169	0.541839	0.590986	0.999927	-4.85627
PRPF31=1190707	0.101141	10.9517	0.541764	0.591037	0.999927	-4.85629
SIGLEC6=1410102	-0.0522061	8.37221	-0.541727	0.591062	0.999927	-4.8563
SNX29=6040390	-0.103817	8.53229	-0.541688	0.591088	0.999927	-4.85631
RPL17P43=6180739	0.0354652	8.17855	0.541676	0.591097	0.999927	-4.85631
METTL4=730110	0.0392948	8.7079	0.541646	0.591117	0.999927	-4.85632
AQP11=780594	-0.0367969	8.17526	-0.541633	0.591126	0.999927	-4.85633
EIF2AK2=2120079	-0.109609	10.8582	-0.541575	0.591165	0.999927	-4.85634
EHMT1=5560671	0.0431813	8.15057	0.541567	0.591171	0.999927	-4.85634
ZNF831=6270040	-0.0436728	8.23257	-0.541317	0.591342	0.999927	-4.85641
GOLGA6L5P=3450369	0.0358196	8.2066	0.541301	0.591353	0.999927	-4.85642
LOC100132428=150468	0.0411799	8.20986	0.541257	0.591383	0.999927	-4.85643
PSORS1C2=4640133	-0.0456549	8.13641	-0.541245	0.591391	0.999927	-4.85643
UROS=1470632	0.111551	11.1826	0.541165	0.591445	0.999927	-4.85645
SSH2=2810468	0.141228	10.1278	0.541132	0.591468	0.999927	-4.85646
MOB4=6510669	0.0556434	8.90339	0.541024	0.591542	0.999927	-4.85649
PRNP=2710341	0.0866731	9.5805	0.541008	0.591553	0.999927	-4.85649
HS.544070=4250348	-0.059036	8.34412	-0.540979	0.591573	0.999927	-4.8565
SPRED3=1740603	0.0335549	8.07947	0.540836	0.59167	0.999927	-4.85654
FPGS=6650066	-0.032482	8.08388	-0.540783	0.591706	0.999927	-4.85655
LOC728408=4780711	-0.136249	9.15328	-0.540758	0.591723	0.999927	-4.85656
LOC440311=3520603	0.103298	9.11372	0.540751	0.591728	0.999927	-4.85656
HS.225887=5080056	-0.114191	8.33535	-0.540674	0.591781	0.999927	-4.85658
FKBP1A=270292	0.195682	9.61816	0.540636	0.591807	0.999927	-4.85659
ING4=70594	-0.0332559	8.16039	-0.540606	0.591827	0.999927	-4.8566
HDAC7=2690463	-0.0735464	8.75496	-0.540549	0.591866	0.999927	-4.85662
MMP23B=2450110	0.0396748	8.16214	0.540513	0.591891	0.999927	-4.85663
HS.496187=4730273	0.0392079	8.12217	0.540498	0.591901	0.999927	-4.85663
CHCHD1=7570619	-0.0525411	9.42392	-0.540497	0.591902	0.999927	-4.85663
GOLGA7=2100037	0.0464948	8.15237	0.540435	0.591944	0.999927	-4.85665
GCLM=1990577	0.0906169	9.77846	0.54012	0.592159	0.999927	-4.85673
HNRNPU=4250112	0.0383123	8.62957	0.540051	0.592206	0.999927	-4.85675
POLDIP3=7330228	-0.0385259	8.13839	-0.539971	0.592261	0.999927	-4.85677
MRPL11=2230452	0.0382987	8.34264	0.539936	0.592284	0.999927	-4.85678
UBA5=3930093	-0.0903634	9.89581	-0.539861	0.592336	0.999927	-4.8568
VCPKMT=6860743	-0.140202	9.83034	-0.539771	0.592398	0.999927	-4.85682
CUTA=3120707	0.0787307	11.2538	0.539741	0.592418	0.999927	-4.85683
SNX1=580121	-0.0424269	8.41468	-0.539687	0.592455	0.999927	-4.85685
PLEKHF2=3890152	-0.098939	8.45527	-0.539567	0.592537	0.999927	-4.85688
SIVA1=5550673	0.130053	10.1668	0.539542	0.592554	0.999927	-4.85688
ITPRIPL1=50324	0.0456923	8.28623	0.539378	0.592666	0.999927	-4.85693
STAP1=380201	-0.186739	10.4946	-0.539375	0.592668	0.999927	-4.85693
FLJ35816=3780601	-0.0478416	8.14075	-0.539267	0.592742	0.999927	-4.85696
RBM11=7210278	0.0334411	8.13173	0.539168	0.592809	0.999927	-4.85698
ADD1=1230289	-0.0980984	9.08699	-0.539096	0.592859	0.999927	-4.857
CTSS=6330484	0.0734539	8.64599	0.538955	0.592955	0.999927	-4.85704
SFXN1=4730411	-0.102567	9.73635	-0.538891	0.592999	0.999927	-4.85706
OGDHL=3400685	0.0523537	8.09057	0.538885	0.593003	0.999927	-4.85706
LYSMD4=7210487	0.0800125	10.1504	0.538873	0.593011	0.999927	-4.85706
C1RL-AS1=360315	-0.0361038	8.18558	-0.53886	0.59302	0.999927	-4.85707
SND1=4480162	0.176214	11.4906	0.538852	0.593026	0.999927	-4.85707
TSPAN3=4490615	0.117523	11.0023	0.538814	0.593051	0.999927	-4.85708
ATP6V1H=6330279	-0.0701653	10.2265	-0.538753	0.593093	0.999927	-4.8571
TAF1=2030274	-0.0453436	8.25041	-0.538731	0.593108	0.999927	-4.8571
LMBRD2=6560142	-0.0378302	8.38199	-0.53869	0.593136	0.999927	-4.85711
CDCA7=2070520	0.147553	12.1271	0.538669	0.593151	0.999927	-4.85712
CD44=4560193	-0.113337	10.1953	-0.538529	0.593246	0.999927	-4.85715
TMEM200A=4780523	-0.136904	8.57073	-0.53848	0.59328	0.999927	-4.85717
LOC100129540=1820553	0.0303496	8.21147	0.538335	0.593379	0.999927	-4.85721
VSIG10L=5220133	0.0322676	8.13782	0.538323	0.593387	0.999927	-4.85721
PHF20L1=3460168	-0.0649738	8.1286	-0.538255	0.593434	0.999927	-4.85723
LOC100131721=4390424	0.0358238	8.10945	0.538155	0.593502	0.999927	-4.85725
CDV3=5720746	-0.138972	11.8614	-0.538147	0.593508	0.999927	-4.85726
PRMT5=5700520	0.0809238	10.4999	0.538044	0.593578	0.999927	-4.85728
HSPD1P5=7100376	-0.0984708	12.5014	-0.538002	0.593607	0.999927	-4.8573
RFX2=1470673	-0.0479752	8.17556	-0.537911	0.593669	0.999927	-4.85732
LMNB2=7570148	0.105282	11.2207	0.537902	0.593675	0.999927	-4.85732
SLC38A9=7000184	-0.0828052	9.4596	-0.537879	0.593691	0.999927	-4.85733
WDR33=3390110	0.0832853	11.5401	0.537876	0.593693	0.999927	-4.85733
ZNF600=3840754	0.0695472	8.55706	0.537809	0.593738	0.999927	-4.85735
VPS50=1110435	-0.0436874	8.26855	-0.537803	0.593743	0.999927	-4.85735
TBX10=580673	0.0347988	8.14832	0.537589	0.593889	0.999927	-4.85741
TADA1=3840463	-0.0882751	9.72466	-0.537493	0.593955	0.999927	-4.85743
AP2M1=240187	0.108059	10.4914	0.537432	0.593997	0.999927	-4.85745
LOC647597=3130520	-0.0704512	9.89529	-0.537358	0.594047	0.999927	-4.85747
MYADM=2970594	-0.169991	9.01255	-0.537327	0.594068	0.999927	-4.85747
RNFT1=780608	-0.0803438	8.93053	-0.537305	0.594084	0.999927	-4.85748
PEX11A=6280685	-0.058159	8.63918	-0.537303	0.594084	0.999927	-4.85748
SNAPC1=3420020	-0.152263	9.73571	-0.537271	0.594107	0.999927	-4.85749
RPA4=3870717	-0.0372135	8.21345	-0.537228	0.594136	0.999927	-4.8575
RBBP9=6660259	0.0999522	9.05307	0.537197	0.594157	0.999927	-4.85751
KLF7=3290142	-0.0339169	8.13193	-0.537169	0.594176	0.999927	-4.85752
EEF1A1P11=3990672	-0.0805518	11.79	-0.537142	0.594195	0.999927	-4.85752
TSTA3=2350661	0.112062	9.33359	0.537042	0.594264	0.999927	-4.85755
GNL3L=5900746	0.16637	10.8584	0.537013	0.594283	0.999927	-4.85756
ANKRD22=4150270	0.0612731	8.44638	0.536993	0.594297	0.999927	-4.85756
FXYD5=7380546	0.0599687	12.836	0.536789	0.594436	0.999927	-4.85762
CCT4=6290014	0.0896759	9.47774	0.536729	0.594478	0.999927	-4.85763
OR2A1=1300189	-0.0343171	8.11505	-0.53667	0.594518	0.999927	-4.85765
TMEM256=2340521	0.117868	12.5107	0.53662	0.594552	0.999927	-4.85766
SPRYD7=4010554	0.0530983	8.72205	0.536492	0.59464	0.999927	-4.8577
TMEM63A=1740020	-0.0487887	8.22142	-0.53637	0.594723	0.999927	-4.85773
WDR53=430731	0.0634425	8.85442	0.536296	0.594774	0.999927	-4.85775
F7=3190280	-0.0307467	8.12099	-0.536245	0.594809	0.999927	-4.85776
ADAM28=7330333	0.0455861	8.33015	0.53621	0.594833	0.999927	-4.85777
H1FX=7610538	0.112239	8.67875	0.536152	0.594873	0.999927	-4.85779
DVL3=1070612	-0.0683599	9.14684	-0.53611	0.594901	0.999927	-4.8578
SLC25A15=6590546	0.0665182	8.58696	0.536107	0.594904	0.999927	-4.8578
SCAP=3140382	0.146992	11.0875	0.536038	0.594951	0.999927	-4.85782
IL17RD=4060017	-0.285054	11.6198	-0.535975	0.594994	0.999927	-4.85783
ARMCX3=3780753	0.0307902	8.10837	0.535942	0.595016	0.999927	-4.85784
JAZF1=3520463	-0.147497	9.01458	-0.535919	0.595032	0.999927	-4.85785
SPOPL=610703	-0.0811147	8.47743	-0.5359	0.595045	0.999927	-4.85785
SLC45A3=1340746	-0.065423	8.2548	-0.535895	0.595048	0.999927	-4.85785
RPS6KA4=6060433	0.115477	9.37495	0.53587	0.595066	0.999927	-4.85786
SAPCD2=1010470	0.115941	9.51066	0.535837	0.595088	0.999927	-4.85787
NAE1=4010243	0.0839594	11.7893	0.535826	0.595095	0.999927	-4.85787
HS.582788=4010017	0.0370301	8.11792	0.535633	0.595228	0.999927	-4.85792
HYPK=830086	-0.0368442	8.20641	-0.535629	0.595231	0.999927	-4.85792
SETD6=5810437	-0.0676254	8.86187	-0.535561	0.595277	0.999927	-4.85794
STAM2=3940672	-0.0566908	8.52708	-0.535503	0.595317	0.999927	-4.85796
NSUN5=450445	0.108678	9.75941	0.5355	0.595319	0.999927	-4.85796
PCSK7=2900731	0.130727	10.1963	0.535454	0.595351	0.999927	-4.85797
INTS4=990037	-0.0593839	8.34925	-0.535449	0.595354	0.999927	-4.85797
PI15=4490626	0.0338595	8.21979	0.535434	0.595364	0.999927	-4.85798
MEIG1=2140626	-0.0300555	8.11688	-0.535413	0.595379	0.999927	-4.85798
SRPK2=2120731	-0.0390868	8.30287	-0.535374	0.595405	0.999927	-4.85799
RNF216P1=240463	0.0594296	8.97517	0.535322	0.59544	0.999927	-4.85801
ZNF28=4050053	0.0346572	8.20354	0.535257	0.595485	0.999927	-4.85802
LOC100128193=50102	0.0462642	8.1777	0.535104	0.59559	0.999927	-4.85806
AAMP=4610048	0.050459	9.19768	0.53509	0.5956	0.999927	-4.85807
XYLT1=630609	-0.290454	8.83224	-0.53504	0.595634	0.999927	-4.85808
BRPF1=3130138	0.116136	9.45449	0.534973	0.59568	0.999927	-4.8581
HS.546135=2760703	-0.0300084	8.13948	-0.534958	0.59569	0.999927	-4.8581
CANT1=5860358	0.0879628	9.75053	0.534815	0.595788	0.999927	-4.85814
LOC653888=4860093	-0.0970482	10.9451	-0.534734	0.595844	0.999927	-4.85816
ATPAF1=5810673	0.0759888	9.23514	0.534722	0.595852	0.999927	-4.85816
PLAU=5360670	-0.0839782	8.31082	-0.534711	0.595859	0.999927	-4.85817
ISOC2=6650692	0.070269	9.80811	0.534692	0.595872	0.999927	-4.85817
MRPS31=630403	0.0954505	11.5737	0.534648	0.595902	0.999927	-4.85818
HS.127279=2510010	-0.0319816	8.1379	-0.534574	0.595953	0.999927	-4.8582
BCL7C=5820520	-0.0471518	8.47385	-0.534544	0.595973	0.999927	-4.85821
FAM192A=7160575	0.0670435	8.90188	0.534513	0.595995	0.999927	-4.85822
GMPSP1=5810465	0.071214	11.8577	0.534276	0.596158	0.999927	-4.85828
BARD1=5080561	0.123419	10.8628	0.534245	0.596179	0.999927	-4.85829
HS.577888=450338	0.0430332	8.16306	0.534235	0.596186	0.999927	-4.85829
PKD2=5360687	-0.0386423	8.26111	-0.534202	0.596208	0.999927	-4.8583
HMBS=7320021	0.146581	11.1454	0.534185	0.59622	0.999927	-4.85831
LOC100132485=7320286	0.0310616	8.30318	0.534154	0.596241	0.999927	-4.85831
SCAMP1=1050544	0.0634495	10.6542	0.534132	0.596256	0.999927	-4.85832
CENPT=6940554	0.112903	9.13249	0.534109	0.596272	0.999927	-4.85833
LOC100134261=6220598	0.0328033	8.50677	0.534075	0.596295	0.999927	-4.85834
ZNF74=2190736	0.0374937	8.25478	0.534053	0.59631	0.999927	-4.85834
RPL21P28=5690369	0.0834272	12.8771	0.534019	0.596333	0.999927	-4.85835
TMEM161B=4280762	-0.0439658	8.27607	-0.534007	0.596342	0.999927	-4.85835
BEGAIN=360537	0.0641293	8.37225	0.533833	0.596461	0.999927	-4.8584
MAP3K7CL=150315	-0.0585002	8.85624	-0.533748	0.596519	0.999927	-4.85842
GOSR2=3850747	-0.0352331	8.08599	-0.533714	0.596542	0.999927	-4.85843
TCEA2=5290577	-0.0392637	8.08327	-0.53362	0.596607	0.999927	-4.85846
HS.512096=1470736	-0.037307	8.23894	-0.533503	0.596687	0.999927	-4.85849
HS.543875=240634	-0.0301422	8.16876	-0.533503	0.596687	0.999927	-4.85849
MALT1=1770386	-0.0829199	9.4935	-0.533482	0.596702	0.999927	-4.85849
HS.282556=1440338	0.0536679	8.16119	0.533474	0.596707	0.999927	-4.85849
CARNS1=3180504	0.0455134	8.19425	0.533472	0.596709	0.999927	-4.85849
MATK=5670605	0.0948702	8.52415	0.533413	0.596749	0.999927	-4.85851
PDF=580154	0.0346697	8.21764	0.533403	0.596756	0.999927	-4.85851
GLRX3=4230189	-0.0990918	11.6158	-0.533386	0.596768	0.999927	-4.85852
CAMTA2=840209	-0.0319047	8.11214	-0.533383	0.596769	0.999927	-4.85852
RPL7P24=630520	-0.0594788	8.81463	-0.533283	0.596838	0.999927	-4.85854
DYNLRB1=6580369	0.0821231	10.271	0.533277	0.596842	0.999927	-4.85855
PARM1=1240037	0.132732	8.93361	0.533233	0.596872	0.999927	-4.85856
CTIF=730273	0.0438471	8.18569	0.533113	0.596955	0.999927	-4.85859
CLTA=6380128	-0.0604251	10.7648	-0.53311	0.596957	0.999927	-4.85859
LOC442727=4640022	-0.211053	10.114	-0.532809	0.597163	0.999927	-4.85867
PTRH1=6370044	0.0977986	8.8882	0.532754	0.597201	0.999927	-4.85868
AK2P2=5090554	-0.0673274	8.62241	-0.532687	0.597247	0.999927	-4.8587
TTTY15=1300044	-0.0523717	8.03345	-0.532544	0.597345	0.999927	-4.85874
R3HDM4=150020	0.223397	11.4446	0.532496	0.597378	0.999927	-4.85875
GOLGA5=6760717	-0.0709969	9.95064	-0.532482	0.597387	0.999927	-4.85876
RFC3=3890309	0.0829697	9.80028	0.53228	0.597526	0.999927	-4.85881
RPL3P7=2340471	-0.0513368	14.3889	-0.53227	0.597533	0.999927	-4.85881
LAMP2=3060292	-0.0925607	10.1477	-0.532224	0.597564	0.999927	-4.85882
SFMBT2=4920066	-0.0521135	8.1941	-0.532106	0.597645	0.999927	-4.85885
KCMF1=3290360	0.0472663	8.49623	0.532083	0.597661	0.999927	-4.85886
KLHL17=3850504	-0.0336822	8.12542	-0.532036	0.597693	0.999927	-4.85887
IQSEC2=4120056	-0.0408648	8.14097	-0.532026	0.5977	0.999927	-4.85888
RPS26P15=4480356	-0.242823	11.6738	-0.531955	0.597749	0.999927	-4.85889
EBAG9=4900270	0.0855963	8.40712	0.531903	0.597784	0.999927	-4.85891
LRRC29=5550576	0.044974	8.37354	0.531794	0.597859	0.999927	-4.85894
MGAT2=870400	-0.126285	11.1557	-0.53168	0.597937	0.999927	-4.85897
HCG2P7=1660452	0.0310559	8.15916	0.53154	0.598033	0.999927	-4.859
YIF1B=6520192	0.0562677	11.5354	0.531479	0.598075	0.999927	-4.85902
RPL21P69=3370390	0.0643862	8.66983	0.531463	0.598086	0.999927	-4.85902
LOC648927=3170075	-0.0364524	8.10601	-0.531422	0.598115	0.999927	-4.85903
HNRNPCL3=6450673	-0.0621169	8.78897	-0.531315	0.598188	0.999927	-4.85906
HS.140841=4290392	-0.0445734	8.18379	-0.531287	0.598207	0.999927	-4.85907
ZNF804A=4610168	-0.0437113	8.26224	-0.531226	0.598249	0.999927	-4.85909
FER=510475	0.0531069	8.56944	0.531168	0.598289	0.999927	-4.8591
ARL14EP=3840736	-0.0727604	9.29552	-0.531156	0.598297	0.999927	-4.8591
TTC3=290343	0.0871781	11.4001	0.531134	0.598312	0.999927	-4.85911
CENPBD1P1=3830113	0.0488907	8.54686	0.531047	0.598372	0.999927	-4.85913
UBE2A=3870221	0.0361714	8.26829	0.531036	0.598379	0.999927	-4.85914
TRAF6=6330026	0.0370736	8.68437	0.530996	0.598407	0.999927	-4.85915
REX1BD=6760414	0.110374	10.5716	0.530969	0.598426	0.999927	-4.85915
MIEF2=3400661	-0.0324638	8.05125	-0.530911	0.598465	0.999927	-4.85917
ARMC9=4880619	-0.0309984	8.11716	-0.530884	0.598484	0.999927	-4.85918
TULP3=6840014	0.0479747	8.31283	0.530498	0.598749	0.999927	-4.85928
DUSP22=3710626	-0.170381	10.7846	-0.530454	0.598779	0.999927	-4.85929
ADCK1=780379	0.0581298	8.489	0.530373	0.598835	0.999927	-4.85931
UBA52=6550358	0.102929	9.61967	0.530365	0.59884	0.999927	-4.85931
RABL6=1780762	0.10075	9.0924	0.530343	0.598855	0.999927	-4.85932
RPL12P33=4590292	0.0433039	8.29733	0.530224	0.598937	0.999927	-4.85935
FBLN2=7330292	0.0512017	8.2337	0.530035	0.599067	0.999927	-4.8594
SDF4=1980360	0.162981	10.4599	0.53001	0.599084	0.999927	-4.8594
RNF213=3400270	-0.0708085	8.37856	-0.530004	0.599088	0.999927	-4.85941
ZNF839=6590520	0.0860377	9.81812	0.529966	0.599114	0.999927	-4.85942
LOC652281=240707	0.0325384	8.21864	0.529949	0.599126	0.999927	-4.85942
MST075=780022	0.127246	10.3098	0.529921	0.599145	0.999927	-4.85943
MLKL=2710328	0.0554471	8.24136	0.529913	0.599151	0.999927	-4.85943
COL6A3=2470114	-0.0558864	8.18175	-0.529906	0.599155	0.999927	-4.85943
HS.521338=2600494	0.040918	8.31703	0.529877	0.599175	0.999927	-4.85944
RNVU1-18=2970482	0.147744	9.30645	0.529838	0.599202	0.999927	-4.85945
RPL9P18=5290035	0.0411003	8.54386	0.529742	0.599268	0.999927	-4.85947
HMGN5=3400315	-0.102428	8.90174	-0.529603	0.599363	0.999927	-4.85951
CUL3=6200066	-0.0250122	8.01955	-0.529565	0.59939	0.999927	-4.85952
FAR2P1=5270594	-0.0575826	8.25524	-0.529504	0.599432	0.999927	-4.85954
XRCC2=7320243	0.0310907	8.19783	0.529438	0.599477	0.999927	-4.85955
MXD1=670086	-0.0622745	8.95215	-0.529329	0.599552	0.999927	-4.85958
UBOX5=7400086	-0.0337103	8.1948	-0.529248	0.599607	0.999927	-4.8596
UNKL=4070240	0.0348535	8.13706	0.528883	0.599858	0.999927	-4.8597
RNF10=6760291	0.111616	9.26666	0.52887	0.599867	0.999927	-4.8597
TES=780463	-0.0423536	8.35614	-0.528844	0.599885	0.999927	-4.85971
CAPN12=6400022	0.0565529	8.44266	0.528783	0.599927	0.999927	-4.85973
OGFOD1=780647	-0.0575443	8.08352	-0.528716	0.599973	0.999927	-4.85974
ASAH1=2030482	0.0661722	8.53576	0.528712	0.599976	0.999927	-4.85974
HNRNPKP1=5390368	-0.0685316	8.29504	-0.528649	0.600019	0.999927	-4.85976
LOC728533=2750220	0.075232	12.6506	0.528592	0.600059	0.999927	-4.85978
IFFO1=6620050	0.0721305	10.8149	0.528588	0.600061	0.999927	-4.85978
BPTF=240450	0.0329856	8.11718	0.528572	0.600072	0.999927	-4.85978
ZFAND2A=870379	0.189565	10.7593	0.528528	0.600102	0.999927	-4.85979
BBS2=870671	0.0789616	8.85217	0.528526	0.600104	0.999927	-4.85979
C20orf196=7160066	-0.105287	9.38252	-0.528504	0.600119	0.999927	-4.8598
WDHD1=5890600	0.0468441	8.14555	0.528449	0.600157	0.999927	-4.85981
ANXA11=5900735	0.0747647	10.0771	0.528316	0.600248	0.999927	-4.85985
BID=5270136	0.0357748	8.40205	0.528282	0.600272	0.999927	-4.85986
ICA1=1410768	-0.142599	10.941	-0.528261	0.600286	0.999927	-4.85986
DRC7=3310309	0.0668345	8.3689	0.528258	0.600288	0.999927	-4.85986
CORO1B=5310170	0.13345	9.45128	0.52824	0.600301	0.999927	-4.85987
PCBD2=6100594	-0.0441293	8.49264	-0.528239	0.600301	0.999927	-4.85987
EPM2A=2750392	-0.0387581	8.44846	-0.528197	0.60033	0.999927	-4.85988
NPIPB4=1710274	-0.0342194	8.13953	-0.528159	0.600356	0.999927	-4.85989
GAS6-AS1=6520538	0.102993	8.56555	0.528067	0.600419	0.999927	-4.85991
KAT2B=7200703	-0.0865349	10.6434	-0.528001	0.600465	0.999927	-4.85993
LYAR=6220148	0.159113	10.4446	0.527916	0.600523	0.999927	-4.85995
HS.98466=3120577	0.0408987	8.26635	0.527859	0.600562	0.999927	-4.85997
MANBAL=1570110	0.0977847	10.1005	0.52779	0.60061	0.999927	-4.85999
LSM4=3840594	0.136811	11.6173	0.527682	0.600684	0.999927	-4.86001
LOC728308=2810377	0.0353866	8.08969	0.527667	0.600694	0.999927	-4.86002
IP6K2=460719	0.0626095	8.52751	0.527576	0.600757	0.999927	-4.86004
RPL17P20=7150750	0.0526936	8.49871	0.527541	0.600781	0.999927	-4.86005
ARHGDIG=6650653	0.0368328	8.18235	0.527481	0.600822	0.999927	-4.86007
SUB1=1660661	-0.16292	10.5753	-0.52748	0.600823	0.999927	-4.86007
AATK=7400300	0.102688	8.80976	0.52745	0.600844	0.999927	-4.86007
ING5=2120433	-0.0380117	8.1216	-0.52738	0.600892	0.999927	-4.86009
LOC648490=5910369	0.0234114	8.0956	0.52726	0.600974	0.999927	-4.86012
RNASE4=20324	0.102249	8.71731	0.527256	0.600977	0.999927	-4.86012
SON=1110017	0.0822592	9.73089	0.527063	0.601109	0.999927	-4.86017
FAM177B=50647	-0.0503712	8.13516	-0.526985	0.601163	0.999927	-4.8602
CELF6=7040296	-0.032936	8.26212	-0.52691	0.601215	0.999927	-4.86021
RAD54L2=620551	-0.105881	9.69471	-0.526892	0.601228	0.999927	-4.86022
IVNS1ABP=6760671	0.0569088	8.18926	0.526803	0.601289	0.999927	-4.86024
HNF1B=6550747	0.0487706	8.09333	0.526797	0.601293	0.999927	-4.86024
LOC100130542=7210735	-0.032906	8.15587	-0.526763	0.601316	0.999927	-4.86025
TIPRL=2810040	-0.073924	10.4854	-0.526474	0.601515	0.999927	-4.86033
NMT2=3930382	0.115989	8.98821	0.52647	0.601518	0.999927	-4.86033
ZNF83=3130370	-0.0961777	8.93168	-0.526423	0.60155	0.999927	-4.86034
LOC100130291=5220364	0.0349903	8.17804	0.526345	0.601604	0.999927	-4.86036
POLR3F=610019	-0.0653173	9.16886	-0.526263	0.60166	0.999927	-4.86038
PEX1=130647	-0.0461175	8.8436	-0.526258	0.601664	0.999927	-4.86038
BCCIP=990598	0.125153	11.2662	0.526231	0.601682	0.999927	-4.86039
SCAPER=4250646	0.0417306	8.78762	0.526223	0.601688	0.999927	-4.86039
TNFSF14=1170673	-0.166695	10.8917	-0.526206	0.601699	0.999927	-4.8604
TRIOBP=5570110	0.128956	9.95468	0.526164	0.601728	0.999927	-4.86041
ZC3H18=2320279	0.0515193	8.7245	0.52614	0.601745	0.999927	-4.86042
SLC2A3P2=430019	-0.0487748	8.20709	-0.526105	0.601769	0.999927	-4.86042
AKAP1=4810494	-0.0909012	8.47604	-0.525973	0.60186	0.999927	-4.86046
PLCB2=2060451	0.175259	9.24417	0.525961	0.601868	0.999927	-4.86046
PPP2R1B=5080685	-0.0875101	9.00792	-0.525943	0.601881	0.999927	-4.86047
LOC643438=3180619	0.0665981	8.93557	0.525684	0.602059	0.999927	-4.86053
TBPL1=2470333	-0.0746017	11.1909	-0.525612	0.602108	0.999927	-4.86055
DDX54=4760301	0.0722308	9.22562	0.525562	0.602143	0.999927	-4.86057
EWSAT1=1500215	-0.0385934	8.0808	-0.525526	0.602167	0.999927	-4.86057
KYAT3=2760538	-0.0562039	8.37246	-0.525519	0.602172	0.999927	-4.86058
LARGE1=4570242	0.0636404	8.491	0.525185	0.602402	0.999927	-4.86066
GUSB=3610553	0.110783	11.1354	0.525059	0.602489	0.999927	-4.8607
FAM214B=4880392	-0.0983359	8.85801	-0.525058	0.60249	0.999927	-4.8607
DDX17=7000259	-0.114135	9.46293	-0.52495	0.602564	0.999927	-4.86072
TMEM106C=1430537	-0.0880367	11.2481	-0.524935	0.602574	0.999927	-4.86073
TTLL1=5290600	0.0351147	8.25088	0.524814	0.602658	0.999927	-4.86076
RAB10=5860279	0.0479997	12.453	0.524575	0.602822	0.999927	-4.86082
PRG2=3840072	0.0301521	8.2069	0.524573	0.602824	0.999927	-4.86082
CAMKV=5310343	-0.0302606	8.0525	-0.524266	0.603035	0.999927	-4.8609
DCAF15=1230438	0.0632439	8.66144	0.524021	0.603204	0.999927	-4.86097
ZYX=7320594	0.19642	11.0167	0.523997	0.603221	0.999927	-4.86097
TRMT44=4480014	0.0489799	8.29526	0.523886	0.603297	0.999927	-4.861
SOX2=5130156	-0.0961201	8.25324	-0.523866	0.603311	0.999927	-4.86101
RPS27=3940220	0.0549649	14.4836	0.523853	0.60332	0.999927	-4.86101
PPP1R3F=1500162	0.0510389	8.54551	0.523839	0.60333	0.999927	-4.86101
ZNF555=4920450	-0.0327235	8.12636	-0.523754	0.603388	0.999927	-4.86103
DNM1L=6350037	-0.075242	9.74277	-0.523562	0.60352	0.999927	-4.86108
LOC642082=7040239	-0.0763295	8.70483	-0.52353	0.603542	0.999927	-4.86109
TMEM64=6270600	-0.0893327	8.69897	-0.523255	0.603732	0.999927	-4.86116
CNOT9=7050138	0.0981829	10.2664	0.5232	0.60377	0.999927	-4.86118
FYN=6290725	0.121932	8.61458	0.523039	0.603881	0.999927	-4.86122
G3BP2=4150037	0.0543528	11.8572	0.522987	0.603917	0.999927	-4.86123
C20orf27=2750647	0.0738159	10.2488	0.522928	0.603958	0.999927	-4.86125
STAP2=2470379	0.0328029	8.11373	0.52285	0.604011	0.999927	-4.86127
VAMP2=4200575	0.0859447	8.93406	0.522845	0.604015	0.999927	-4.86127
L3MBTL3=770128	-0.0523604	8.44011	-0.522771	0.604066	0.999927	-4.86129
DOCK3=6980131	-0.0672589	8.31477	-0.522715	0.604104	0.999927	-4.8613
TAF13=4150553	0.0466551	8.31989	0.522705	0.604111	0.999927	-4.86131
TTLL3=870500	-0.0858831	8.73392	-0.522653	0.604147	0.999927	-4.86132
HS.581028=4040603	0.0368387	8.10029	0.522545	0.604221	0.999927	-4.86135
MED14=4540414	-0.0599145	9.45274	-0.522524	0.604236	0.999927	-4.86135
AFAP1L2=4590133	0.0472823	8.43612	0.522437	0.604296	0.999927	-4.86138
LOC650803=4830068	0.0652404	9.17583	0.522326	0.604373	0.999927	-4.8614
CYTIP=2680386	-0.110738	12.3304	-0.522307	0.604385	0.999927	-4.86141
LOC642399=2190086	-0.0454989	8.29302	-0.522263	0.604416	0.999927	-4.86142
ST13P1=2100577	0.106934	9.80837	0.522192	0.604465	0.999927	-4.86144
RBPMS-AS1=6560278	0.0302429	8.10347	0.522169	0.604481	0.999927	-4.86144
LOC651198=2940167	-0.0539167	8.25913	-0.522123	0.604512	0.999927	-4.86146
EPN1=6370025	0.154602	12.0736	0.521927	0.604648	0.999927	-4.86151
HS.563138=7610445	-0.0432834	8.10648	-0.521862	0.604692	0.999927	-4.86152
KIAA0930=2510102	0.0601132	8.45986	0.521862	0.604693	0.999927	-4.86152
PROSER1=1260575	0.0802563	10.5494	0.521843	0.604705	0.999927	-4.86153
SNX11=130446	0.0624836	10.79	0.521788	0.604744	0.999927	-4.86154
SESN3=2480192	-0.103255	9.03093	-0.521774	0.604753	0.999927	-4.86155
LOC651536=4540546	-0.0476819	8.13322	-0.521593	0.604878	0.999927	-4.86159
KCNIP3=6940463	0.0458005	8.14892	0.521489	0.60495	0.999927	-4.86162
CASP2=4570026	0.113566	9.67441	0.521429	0.604991	0.999927	-4.86164
PRKAR1A=130368	-0.0507709	12.595	-0.521391	0.605017	0.999927	-4.86165
TTI2=4590646	0.103415	10.6422	0.521191	0.605155	0.999927	-4.8617
LYPD3=2470524	0.0450085	8.23134	0.521133	0.605196	0.999927	-4.86171
DDX49=450309	0.0663808	8.66054	0.520927	0.605338	0.999927	-4.86177
VTRNA1-1=4220255	-0.0656372	8.30961	-0.520922	0.605341	0.999927	-4.86177
ADAD2=3400424	0.0376019	8.00738	0.520539	0.605605	0.999927	-4.86186
ZSWIM6=770152	-0.108965	10.1229	-0.520519	0.60562	0.999927	-4.86187
NRBP1=430239	0.0505932	8.7983	0.520509	0.605626	0.999927	-4.86187
UBL5=1440551	0.0585827	8.78614	0.520506	0.605628	0.999927	-4.86187
NCR3LG1=5670187	0.0339817	8.10722	0.520489	0.60564	0.999927	-4.86188
PCCA=4730309	0.0598164	9.22405	0.520467	0.605655	0.999927	-4.86188
SKIL=5870609	-0.0495812	8.25252	-0.520465	0.605656	0.999927	-4.86188
CALB2=4230706	0.0470145	8.40216	0.52038	0.605715	0.999927	-4.86191
LOC646194=1580438	-0.0329669	8.13673	-0.520364	0.605726	0.999927	-4.86191
ADAM15=3440452	0.131368	10.9747	0.52034	0.605743	0.999927	-4.86192
CUTC=3610091	0.0556736	10.4527	0.520335	0.605746	0.999927	-4.86192
COA6=2360598	-0.0500806	8.45554	-0.520163	0.605865	0.999927	-4.86196
CDR2=2140228	0.102432	10.5796	0.520127	0.60589	0.999927	-4.86197
KTN1=5080162	0.0552468	8.57915	0.520073	0.605927	0.999927	-4.86198
LOC728802=6770632	0.0548648	8.27637	0.520043	0.605948	0.999927	-4.86199
EXOSC9=3520070	-0.166877	10.9875	-0.519983	0.605989	0.999927	-4.86201
LLPH=2940546	-0.09405	10.1615	-0.51998	0.605992	0.999927	-4.86201
FCGR3A=3610431	0.0286594	8.1334	0.519903	0.606045	0.999927	-4.86203
SIPA1=5810068	0.132237	11.2794	0.519732	0.606163	0.999927	-4.86207
COLQ=2030400	-0.0506461	8.5307	-0.519703	0.606183	0.999927	-4.86208
LOC650538=6980324	0.0350486	8.15357	0.519577	0.60627	0.999927	-4.86211
REX1BD=2650274	0.0959819	9.44335	0.51954	0.606295	0.999927	-4.86212
LOC100131856=2760632	-0.0370209	8.20977	-0.519369	0.606414	0.999927	-4.86217
PDGFRA=3130240	-0.0626412	8.26734	-0.51936	0.60642	0.999927	-4.86217
TRAPPC1=3420671	0.112225	11.1908	0.519354	0.606424	0.999927	-4.86217
DDN=1230129	-0.0353079	8.22454	-0.519214	0.606521	0.999927	-4.86221
LOC727732=1340554	0.0519004	8.4026	0.519198	0.606532	0.999927	-4.86221
RAPGEF1=7330343	0.0368777	8.10844	0.519126	0.606581	0.999927	-4.86223
NARS2=5860592	-0.0838853	9.78958	-0.519105	0.606596	0.999927	-4.86223
AHR=6060367	-0.0911868	8.74154	-0.519087	0.606609	0.999927	-4.86224
HS.571622=4210440	0.0431179	8.29135	0.519069	0.606621	0.999927	-4.86224
RFWD2=130639	0.0621995	11.2417	0.518954	0.6067	0.999927	-4.86227
ORC6=4830343	-0.114356	10.168	-0.518926	0.60672	0.999927	-4.86228
NOLC1=5960132	0.0972353	9.97616	0.518919	0.606724	0.999927	-4.86228
MTAP=2600291	-0.062068	9.57485	-0.518913	0.606728	0.999927	-4.86228
WTAP=1850100	0.0351883	8.10146	0.518874	0.606756	0.999927	-4.86229
HS.120193=5720037	0.0294259	8.16966	0.518826	0.606789	0.999927	-4.86231
SF1=5720156	-0.0382507	8.38851	-0.518786	0.606817	0.999927	-4.86232
C9orf78=3890524	0.0526937	12.0221	0.518756	0.606837	0.999927	-4.86232
SP100=4860161	-0.0399807	8.54868	-0.518735	0.606852	0.999927	-4.86233
MAMLD1=2320343	0.0678319	8.23287	0.518652	0.606909	0.999927	-4.86235
AAMDC=3310228	-0.0695375	9.41664	-0.51865	0.60691	0.999927	-4.86235
LTN1=6270278	-0.11454	8.31684	-0.518515	0.607003	0.999927	-4.86238
LOC196752=150224	0.075622	8.88092	0.518499	0.607014	0.999927	-4.86239
RNF146=4480408	-0.0389653	8.1754	-0.51847	0.607035	0.999927	-4.8624
LOC100133372=2340703	-0.233758	13.064	-0.518423	0.607067	0.999927	-4.86241
DHX58=3930681	0.0525213	8.70216	0.518415	0.607072	0.999927	-4.86241
SUZ12P1=5050672	-0.0520397	8.24183	-0.518398	0.607084	0.999927	-4.86241
WTIP=1230270	-0.0361081	8.19646	-0.518283	0.607164	0.999927	-4.86244
GTF3C3=3830156	-0.0546098	10.6995	-0.51806	0.607318	0.999927	-4.8625
LOC729143=4120315	-0.035768	8.28925	-0.518053	0.607323	0.999927	-4.8625
HS.164409=4060670	0.0298203	8.1895	0.518016	0.607349	0.999927	-4.86251
HIP1R=2680592	0.0432027	8.12213	0.517975	0.607377	0.999927	-4.86252
HMSD=5080091	0.0328217	8.24868	0.517972	0.607379	0.999927	-4.86252
HNRNPF=5570639	0.0552579	8.96425	0.517836	0.607473	0.999927	-4.86256
USP13=7160037	0.105284	9.19311	0.517821	0.607483	0.999927	-4.86256
ACTL6A=5080603	-0.0763721	11.3833	-0.517736	0.607542	0.999927	-4.86258
COL1A1=6960142	-0.0351767	8.13657	-0.517675	0.607584	0.999927	-4.8626
HSD11B1L=4480019	0.0283536	8.1331	0.517627	0.607617	0.999927	-4.86261
TTC39C=3310142	0.169703	9.86221	0.51756	0.607664	0.999927	-4.86263
UPF3B=780743	0.0576	10.0479	0.517551	0.60767	0.999927	-4.86263
GOLIM4=6100168	-0.0822159	8.45985	-0.517429	0.607754	0.999927	-4.86266
UTP18=4860142	-0.106309	9.54372	-0.517321	0.607829	0.999927	-4.86269
AMD1=50050	-0.155088	11.2941	-0.517077	0.607997	0.999927	-4.86275
PITPNB=1980687	0.0495156	9.5079	0.517021	0.608036	0.999927	-4.86277
FLJ10246=6590609	0.0459233	8.34229	0.516769	0.608211	0.999927	-4.86283
TMEM38A=770026	0.056605	8.25668	0.516716	0.608248	0.999927	-4.86285
GSTTP2=5690400	-0.152498	9.15749	-0.51668	0.608272	0.999927	-4.86285
RPS3AP39=7550487	-0.199395	9.1353	-0.516648	0.608294	0.999927	-4.86286
SEC14L1P1=3120494	0.0472268	8.57524	0.516617	0.608316	0.999927	-4.86287
ABCC3=60114	0.0336886	8.12303	0.516577	0.608344	0.999927	-4.86288
CTRL=6350131	0.0493228	8.58785	0.51656	0.608355	0.999927	-4.86289
ANKRD11=3370274	0.133103	10.8481	0.516547	0.608364	0.999927	-4.86289
PARP8=6330341	0.11402	8.83894	0.516535	0.608372	0.999927	-4.86289
RPF2=2350368	0.196796	11.429	0.516514	0.608387	0.999927	-4.8629
HLA-DPB1=1050360	0.0992977	9.41396	0.516453	0.608429	0.999927	-4.86291
POU2F2=650630	0.113547	8.65738	0.516429	0.608446	0.999927	-4.86292
LOC728636=6180255	0.0296699	8.12299	0.51642	0.608452	0.999927	-4.86292
SNORA6=6980653	0.219453	9.7958	0.516417	0.608454	0.999927	-4.86292
GRWD1=670554	0.114952	10.489	0.516382	0.608479	0.999927	-4.86293
HS.130664=2030634	-0.0315258	8.16295	-0.516358	0.608495	0.999927	-4.86294
TCF24=5130048	-0.0315112	8.15628	-0.516234	0.608581	0.999927	-4.86297
CA13=3130703	-0.0369297	8.25103	-0.516232	0.608582	0.999927	-4.86297
SEPT7P2=2350110	0.0462377	8.30198	0.516177	0.60862	0.999927	-4.86298
SCAND2P=6020519	0.0338882	8.16694	0.516171	0.608624	0.999927	-4.86298
RAN=6250707	0.120805	10.5308	0.51614	0.608646	0.999927	-4.86299
GPX1P1=3840474	0.0778316	9.61201	0.516116	0.608662	0.999927	-4.863
LRCH3=7210059	-0.0674505	8.97839	-0.515985	0.608753	0.999927	-4.86303
CDK5RAP3=6620075	0.126595	10.8062	0.51593	0.608791	0.999927	-4.86305
TUG1=5420427	0.107623	11.9382	0.515854	0.608844	0.999927	-4.86307
FJX1=6270437	0.0450858	8.19651	0.515806	0.608877	0.999927	-4.86308
STEAP1B=6370364	-0.0770007	8.34122	-0.515608	0.609014	0.999927	-4.86313
MARCH8=3170482	-0.0335597	8.56216	-0.515504	0.609086	0.999927	-4.86315
SNORA2A=7000097	-0.0395793	8.09329	-0.515477	0.609105	0.999927	-4.86316
ANO6=7040674	0.0534726	8.993	0.515468	0.609111	0.999927	-4.86316
RPL18P12=7510747	0.0452258	8.52941	0.515391	0.609164	0.999927	-4.86318
SPCS2P4=4210315	0.192227	11.0409	0.515303	0.609225	0.999927	-4.86321
CD74=4560047	0.0559342	8.68906	0.515296	0.60923	0.999927	-4.86321
ASRGL1=6770270	-0.0370377	8.10372	-0.515266	0.60925	0.999927	-4.86322
TCF12=50086	-0.0903094	9.91735	-0.515163	0.609322	0.999927	-4.86324
IP6K1=6980114	0.124356	10.1901	0.515093	0.60937	0.999927	-4.86326
TRANK1=150400	-0.109037	8.99093	-0.515024	0.609418	0.999927	-4.86328
LMTK3=6980632	0.0812349	8.46729	0.51502	0.609421	0.999927	-4.86328
WNT5B=4850370	0.0712162	8.58078	0.514911	0.609497	0.999927	-4.86331
LOC648370=6580358	0.0310645	8.12954	0.514882	0.609516	0.999927	-4.86331
TMEM186=6580301	-0.0444736	8.39775	-0.514857	0.609534	0.999927	-4.86332
MOS=2510328	0.0524589	8.26727	0.514834	0.60955	0.999927	-4.86333
SCFD2=7570332	-0.0377988	8.34443	-0.514702	0.609641	0.999927	-4.86336
HS.153248=5690010	-0.0407585	8.36581	-0.514559	0.60974	0.999927	-4.8634
LSAMP=780435	0.0326033	8.23849	0.514516	0.60977	0.999927	-4.86341
PLOD1=60437	0.15649	11.2042	0.514427	0.609832	0.999927	-4.86343
LOC645010=3440612	0.03773	8.14686	0.514221	0.609975	0.999927	-4.86348
HS.132272=1660678	-0.0409026	8.08586	-0.51416	0.610017	0.999927	-4.8635
LOC652048=4040692	0.0351319	8.11014	0.514156	0.610019	0.999927	-4.8635
TIMM23=520577	-0.13603	9.69408	-0.514099	0.610059	0.999927	-4.86351
MFSD14B=4640427	-0.0862478	9.8761	-0.514092	0.610064	0.999927	-4.86351
TSPYL5=770132	-0.0661491	8.53773	-0.514035	0.610103	0.999927	-4.86353
ADAM15=1980553	0.0864023	8.58555	0.514029	0.610108	0.999927	-4.86353
C1orf115=770564	0.0539183	8.18917	0.513983	0.610139	0.999927	-4.86354
SLC8B1=2360376	0.121284	9.75199	0.513965	0.610152	0.999927	-4.86355
UBE2N=270156	-0.0578818	11.6613	-0.513953	0.61016	0.999927	-4.86355
EPB41L4A-AS1=150441	0.0804491	11.1439	0.513913	0.610188	0.999927	-4.86356
SLBP=3290291	0.102588	10.9019	0.51387	0.610217	0.999927	-4.86357
TTC23=4920538	0.0550621	8.50036	0.513783	0.610277	0.999927	-4.86359
SOGA1=4900576	0.0324985	8.17408	0.513741	0.610307	0.999927	-4.8636
HS.527071=2070280	0.0719986	8.4099	0.513555	0.610436	0.999927	-4.86365
LOC647346=4860066	-0.10022	9.1926	-0.513537	0.610448	0.999927	-4.86366
SCP2=670377	0.0429555	8.20935	0.513509	0.610467	0.999927	-4.86366
NCSTN=7210719	0.088225	11.201	0.513455	0.610505	0.999927	-4.86368
CXCR5=6580601	-0.085458	8.40295	-0.513399	0.610544	0.999927	-4.86369
FOPNL=6520497	0.0706752	10.9661	0.513379	0.610558	0.999927	-4.8637
HS.238996=6100240	-0.0441856	8.23456	-0.513355	0.610574	0.999927	-4.8637
TTC7A=2000021	0.0792619	8.48333	0.513288	0.610621	0.999927	-4.86372
SAP30BP=520600	0.051322	8.62053	0.513143	0.610722	0.999927	-4.86376
INPP5E=3370255	0.0659412	8.87846	0.512889	0.610897	0.999927	-4.86382
C1GALT1C1=6020377	-0.0749355	10.3777	-0.512889	0.610898	0.999927	-4.86382
NUTF2=3140563	-0.113906	9.73812	-0.512857	0.610919	0.999927	-4.86383
MAVS=3420402	-0.0547617	8.2471	-0.5128	0.610959	0.999927	-4.86384
B4GALT5=2060047	-0.141749	10.5887	-0.512722	0.611013	0.999927	-4.86386
NEDD4=5560576	-0.0435005	8.25602	-0.512711	0.611021	0.999927	-4.86387
IDS=130360	0.0938909	10.9601	0.512699	0.611029	0.999927	-4.86387
CYP2R1=1410538	0.079223	9.25669	0.51246	0.611195	0.999927	-4.86393
TRIML1=6760332	0.0371186	8.28981	0.512407	0.611231	0.999927	-4.86394
RPSAP49=3800630	0.0508117	8.37463	0.512393	0.611241	0.999927	-4.86395
LINC00957=1090377	-0.144963	12.0165	-0.512327	0.611287	0.999927	-4.86396
SLC17A9=4250241	0.067367	8.66255	0.51223	0.611354	0.999927	-4.86399
PDE5A=1770333	0.0556653	8.05328	0.512182	0.611387	0.999927	-4.864
YY1=610279	-0.0998698	12.2136	-0.512121	0.61143	0.999927	-4.86402
NBPF11=1410309	-0.0870601	10.6159	-0.512031	0.611492	0.999927	-4.86404
RASAL1=3930446	0.118339	8.90452	0.511914	0.611573	0.999927	-4.86407
P4HB=2850333	0.119486	12.6776	0.51183	0.611631	0.999927	-4.86409
PRKAG2=1050196	-0.0800898	9.09664	-0.511816	0.611641	0.999927	-4.86409
XKR8=7560435	0.0749302	9.08472	0.511536	0.611835	0.999927	-4.86416
PRAG1=3370242	0.123582	9.5651	0.511528	0.611841	0.999927	-4.86417
LOC100130387=4180504	0.0363916	8.15867	0.511479	0.611875	0.999927	-4.86418
UQCR10=6380563	0.0620597	9.25944	0.511403	0.611928	0.999927	-4.8642
LBH=6940164	-0.143531	8.68089	-0.511397	0.611932	0.999927	-4.8642
MUC4=4260450	0.0323329	8.1859	0.511365	0.611954	0.999927	-4.86421
FLJ30092=6060445	0.0443141	8.13635	0.5112	0.612069	0.999927	-4.86425
TDRD6=3440112	0.0280688	8.14744	0.511155	0.6121	0.999927	-4.86426
DHPS=6450458	0.0975943	11.3546	0.511078	0.612153	0.999927	-4.86428
PRDM8=7040431	0.0983417	9.12121	0.511048	0.612174	0.999927	-4.86429
HTR3A=2640731	0.13336	9.12305	0.511004	0.612205	0.999927	-4.8643
LOC100132347=4830768	-0.0823869	8.44076	-0.510981	0.612221	0.999927	-4.8643
RNF113A=6940196	-0.0777017	9.96668	-0.51098	0.612221	0.999927	-4.8643
BAZ1A=940288	0.0970436	10.8599	0.510943	0.612246	0.999927	-4.86431
TRAIP=7380347	0.0486571	8.73794	0.510941	0.612248	0.999927	-4.86431
MRPL55=6760746	0.0881291	9.73314	0.510926	0.612259	0.999927	-4.86432
RRAGB=4570615	0.0579018	8.48809	0.510844	0.612315	0.999927	-4.86434
TBC1D13=730465	0.0633108	8.93206	0.510706	0.612411	0.999927	-4.86437
PDLIM5=3930767	0.0363522	8.16288	0.510691	0.612421	0.999927	-4.86438
PHRF1=1340047	0.107727	11.7611	0.510684	0.612426	0.999927	-4.86438
VKORC1L1=6510189	0.076256	9.8213	0.510466	0.612577	0.999927	-4.86443
CEP131=3390605	0.129179	9.94809	0.510461	0.612581	0.999927	-4.86443
ZNHIT3=3450253	0.078653	12.3787	0.510414	0.612614	0.999927	-4.86445
ST8SIA4=4230017	-0.086541	9.42059	-0.510335	0.612668	0.999927	-4.86447
JADE2=770411	0.0944467	9.27366	0.510214	0.612753	0.999927	-4.8645
HS.225083=6270601	0.0348465	8.15259	0.510111	0.612824	0.999927	-4.86452
ITM2C=2650762	0.211756	11.3942	0.510098	0.612833	0.999927	-4.86453
HS.475950=2060142	0.0331713	8.14191	0.510053	0.612865	0.999927	-4.86454
CCT5=540170	0.04403	8.67533	0.510015	0.612891	0.999927	-4.86455
TNFRSF10B=2360095	-0.0282912	8.0717	-0.509949	0.612936	0.999927	-4.86456
ANAPC16=7210300	-0.0784277	9.36107	-0.509947	0.612938	0.999927	-4.86456
FAM110A=6400402	0.062906	9.04017	0.509726	0.613091	0.999927	-4.86462
MIR1253=4570709	-0.0354964	8.32725	-0.509472	0.613267	0.999927	-4.86468
ABHD3=5050241	-0.0841514	9.40181	-0.509459	0.613277	0.999927	-4.86469
CHAC2=2850082	-0.138943	8.70476	-0.509452	0.613281	0.999927	-4.86469
VCPKMT=5220543	0.0942645	9.2175	0.509295	0.613391	0.999927	-4.86473
SNRK=5820338	-0.06243	9.7936	-0.509189	0.613464	0.999927	-4.86476
NUAK1=1690156	-0.0435469	8.28635	-0.509124	0.61351	0.999927	-4.86477
ATXN1L=4220133	0.0606341	9.3459	0.50906	0.613554	0.999927	-4.86479
CD40=6420520	-0.0935779	9.31133	-0.50904	0.613568	0.999927	-4.86479
SLC5A6=5050040	0.148582	10.0381	0.508999	0.613596	0.999927	-4.8648
MAGEH1=2490168	-0.0779931	9.1771	-0.508999	0.613596	0.999927	-4.8648
NDUFA10=6040291	0.0551194	10.304	0.508982	0.613608	0.999927	-4.86481
ATP5L=4070544	-0.0862285	9.8975	-0.508959	0.613624	0.999927	-4.86481
HS.388997=3440193	0.0416731	8.15623	0.508785	0.613745	0.999927	-4.86486
HOXB8=870524	0.0609586	8.06385	0.508701	0.613803	0.999927	-4.86488
TPM1=610519	-0.0381337	8.37816	-0.508631	0.613851	0.999927	-4.8649
RYBP=840554	-0.139465	11.1679	-0.508503	0.613941	0.999927	-4.86493
PDPR=1940167	-0.134884	10.5523	-0.508351	0.614047	0.999927	-4.86497
XPNPEP3=2100309	0.0636247	14.2457	0.508333	0.614059	0.999927	-4.86497
LOC729905=4230040	-0.0431098	8.25478	-0.508278	0.614097	0.999927	-4.86499
OTUD5=60463	0.0673946	8.66877	0.508264	0.614106	0.999927	-4.86499
UNC50=5390561	0.0583338	11.7269	0.508215	0.614141	0.999927	-4.865
RUSC1=670376	0.0866522	10.8306	0.508201	0.614151	0.999927	-4.865
RBM4=2480681	0.0296811	8.19164	0.508178	0.614166	0.999927	-4.86501
CDRT15P2=5290129	-0.0318364	8.25649	-0.508136	0.614195	0.999927	-4.86502
HS.570988=4010100	-0.0748187	8.94561	-0.508125	0.614203	0.999927	-4.86502
SP100=4200240	0.124182	9.42285	0.508081	0.614234	0.999927	-4.86503
ING4=1430767	-0.0478758	8.52459	-0.507969	0.614312	0.999927	-4.86506
SLC35E3=7380152	0.0569143	10.3569	0.507936	0.614335	0.999927	-4.86507
DNAJA4=6480091	-0.0934868	9.31305	-0.507886	0.61437	0.999927	-4.86508
MAU2=7400243	0.123722	9.03646	0.507717	0.614487	0.999927	-4.86513
IPO13=2510494	-0.10351	9.15297	-0.50771	0.614491	0.999927	-4.86513
B3GALT6=2510477	0.092821	9.17747	0.507569	0.614589	0.999927	-4.86516
TIMM23=5050608	0.0985882	11.4875	0.507453	0.61467	0.999927	-4.86519
LAMA5=4040176	0.185681	9.64199	0.507378	0.614722	0.999927	-4.86521
ATP11C=6040204	-0.106883	8.82306	-0.507367	0.61473	0.999927	-4.86521
RPS6KA1=4730739	0.106417	10.7022	0.507262	0.614803	0.999927	-4.86524
ABRACL=6020681	-0.163393	11.1234	-0.507043	0.614955	0.999927	-4.8653
NAIF1=1980112	0.0717955	9.43247	0.506926	0.615036	0.999927	-4.86532
NOXA1=630181	0.0305007	8.05454	0.506846	0.615092	0.999927	-4.86534
HCLS1=1300408	0.168388	13.261	0.506779	0.615139	0.999927	-4.86536
CDC16=3170561	0.0802638	12.3252	0.506761	0.615151	0.999927	-4.86537
XYLT2=6250465	0.105271	10.2695	0.506734	0.61517	0.999927	-4.86537
AQP7P1=7100022	-0.045354	8.15493	-0.506726	0.615176	0.999927	-4.86537
GNB1=2710114	0.0609876	12.9509	0.506726	0.615176	0.999927	-4.86538
OSTCP1=2070176	-0.0348949	8.13383	-0.506718	0.615181	0.999927	-4.86538
LOC100133315=770435	0.0306903	8.1629	0.506663	0.615219	0.999927	-4.86539
HS.535044=4280600	0.0829072	8.55227	0.506631	0.615242	0.999927	-4.8654
LOC652164=2970681	0.0252156	8.11641	0.506511	0.615326	0.999927	-4.86543
OPN3=3140500	0.0367457	8.22944	0.506392	0.615408	0.999927	-4.86546
ZNF551=7320053	-0.0431199	8.23411	-0.506365	0.615427	0.999927	-4.86547
MIR17HG=4200022	-0.144465	8.9776	-0.50625	0.615507	0.999927	-4.86549
C17orf100=6760270	0.047393	8.5118	0.50618	0.615555	0.999927	-4.86551
ENTPD1-AS1=20747	0.0263985	8.21698	0.506105	0.615607	0.999927	-4.86553
CNOT3=380309	0.0700961	8.66975	0.506104	0.615608	0.999927	-4.86553
IRF7=6380164	-0.0298767	7.99757	-0.506076	0.615627	0.999927	-4.86554
TICRR=5270402	0.0657951	8.7154	0.506011	0.615673	0.999927	-4.86555
LOC651198=6280717	0.0861874	10.8916	0.505908	0.615744	0.999927	-4.86558
RANBP3=2000465	-0.0308605	8.10345	-0.505869	0.615771	0.999927	-4.86559
LOC728901=4230600	-0.0318894	8.18867	-0.505836	0.615795	0.999927	-4.8656
IMPDH1=360162	-0.0329203	8.19435	-0.505723	0.615873	0.999927	-4.86563
ZNF74=2710093	0.0568768	8.49682	0.505583	0.615971	0.999927	-4.86566
RBBP8=5720133	-0.0343995	8.19413	-0.505554	0.615991	0.999927	-4.86567
ODF2=6330368	0.0657405	9.71882	0.505516	0.616017	0.999927	-4.86568
KDM5B=5870482	-0.0704977	9.1628	-0.505489	0.616036	0.999927	-4.86568
GAPDHP72=6200725	0.0335072	8.37402	0.505427	0.616079	0.999927	-4.8657
ITGA3=2000368	0.0977773	8.71752	0.505427	0.61608	0.999927	-4.8657
TADA2A=1070091	-0.0621648	8.52169	-0.50535	0.616133	0.999927	-4.86572
OAZ1=7100239	0.0482318	14.4789	0.505182	0.61625	0.999927	-4.86576
LOC100131767=6020131	-0.0516086	8.29466	-0.505159	0.616266	0.999927	-4.86577
LOC100133129=6960736	0.0736546	8.60324	0.505028	0.616357	0.999927	-4.8658
PQBP1=450315	-0.0456525	8.6944	-0.504995	0.61638	0.999927	-4.86581
RABEPK=460519	0.0892432	11.5944	0.504951	0.616411	0.999927	-4.86582
RPL4=4250445	0.075373	13.8904	0.504913	0.616437	0.999927	-4.86583
MLEC=1990546	-0.139264	11.3978	-0.504912	0.616438	0.999927	-4.86583
MFSD14B=5570563	-0.0776606	8.65762	-0.5049	0.616446	0.999927	-4.86583
LOC440258=3710482	0.032428	8.117	0.504801	0.616515	0.999927	-4.86586
GZMH=2370010	0.212548	12.154	0.50467	0.616606	0.999927	-4.86589
CCDC152=5810079	0.0387935	8.36519	0.504643	0.616625	0.999927	-4.8659
LOC100133055=840504	-0.0461822	8.47856	-0.504572	0.616675	0.999927	-4.86591
PSPH=870753	0.079916	8.32065	0.504566	0.616678	0.999927	-4.86592
SPNS3=1740022	0.0370886	8.11046	0.504564	0.61668	0.999927	-4.86592
LOC643882=4200670	-0.101079	8.89861	-0.504468	0.616747	0.999927	-4.86594
CDIPT=50048	-0.0315715	8.1282	-0.504434	0.61677	0.999927	-4.86595
LOC653382=5670601	-0.0364786	8.2647	-0.50437	0.616815	0.999927	-4.86596
TRIP13=5700373	0.109762	10.7799	0.504359	0.616823	0.999927	-4.86597
ZNF627=870594	-0.048533	8.69358	-0.504311	0.616856	0.999927	-4.86598
SCARNA11=5310066	0.056205	8.21488	0.504256	0.616894	0.999927	-4.86599
FRYL=6480743	-0.0804801	10.2498	-0.504226	0.616915	0.999927	-4.866
UBQLN1=4230484	-0.0600418	9.29907	-0.50419	0.61694	0.999927	-4.86601
STUM=3890754	-0.0383941	8.16004	-0.504182	0.616946	0.999927	-4.86601
ZNF682=3440431	-0.31495	12.4915	-0.50414	0.616975	0.999927	-4.86602
ADH5=5720161	-0.042441	8.38215	-0.504091	0.617009	0.999927	-4.86603
KHDC1P1=2690615	-0.0344291	8.08357	-0.504081	0.617016	0.999927	-4.86604
SMARCA4=6860300	0.10279	11.8132	0.504049	0.617039	0.999927	-4.86604
MAP3K1=4230373	-0.147027	11.3937	-0.503996	0.617075	0.999927	-4.86606
RAB7A=4730685	-0.0535917	12.1464	-0.503985	0.617083	0.999927	-4.86606
KLHL28=3610358	-0.247519	9.71002	-0.503961	0.6171	0.999927	-4.86607
SULT1A1=1050612	-0.19431	12.0846	-0.50386	0.61717	0.999927	-4.86609
HS.547201=240411	-0.0342066	8.15176	-0.503814	0.617202	0.999927	-4.8661
KLF11=3360731	0.0467007	8.26726	0.503787	0.617221	0.999927	-4.86611
SFSWAP=4180379	0.0544067	9.52446	0.503754	0.617244	0.999927	-4.86612
CAPNS1=7550041	0.109696	10.1916	0.503586	0.617361	0.999927	-4.86616
PRMT2=3850615	0.079575	9.4685	0.503484	0.617432	0.999927	-4.86619
CYB5A=2140154	0.109368	10.7775	0.503342	0.61753	0.999927	-4.86622
ABR=620240	0.11706	11.0214	0.503333	0.617537	0.999927	-4.86622
ZCCHC7=4900193	0.0746729	10.5651	0.503297	0.617562	0.999927	-4.86623
ZFHX3=4050746	-0.0668769	8.51873	-0.503273	0.617579	0.999927	-4.86624
HARBI1=4880300	-0.038737	8.28656	-0.503229	0.61761	0.999927	-4.86625
C1orf112=940240	0.10587	10.0992	0.503036	0.617744	0.999927	-4.8663
IP6K3=4050427	-0.0394584	8.28736	-0.50301	0.617762	0.999927	-4.8663
CERS2=3370121	0.066059	9.96907	0.503005	0.617766	0.999927	-4.8663
ESRRA=1660541	0.0637826	9.11662	0.502981	0.617782	0.999927	-4.86631
PTBP2=7150154	-0.0718694	9.1835	-0.502925	0.617821	0.999927	-4.86632
LOC100130764=4670593	-0.112094	9.00042	-0.502786	0.617918	0.999927	-4.86636
NDRG4=7330739	0.051367	8.38154	0.502702	0.617977	0.999927	-4.86638
LMNA=2630768	0.142535	11.0396	0.502655	0.618009	0.999927	-4.86639
CLEC2D=5490341	0.213449	11.9614	0.502622	0.618032	0.999927	-4.8664
CD79A=7510170	0.0641974	8.43263	0.502612	0.61804	0.999927	-4.8664
GAR1=130326	0.136271	8.80199	0.502586	0.618057	0.999927	-4.86641
USP38=7000379	-0.0936319	10.903	-0.502562	0.618074	0.999927	-4.86641
USF2=7210382	0.13974	9.76446	0.502515	0.618107	0.999927	-4.86643
WDR44=2140681	-0.0520566	8.35949	-0.502481	0.61813	0.999927	-4.86643
ABI2=2000100	0.0688468	9.35471	0.502414	0.618177	0.999927	-4.86645
CDC42EP5=3370730	0.0274173	8.02946	0.502291	0.618263	0.999927	-4.86648
NGRN=4260019	0.0790864	11.4834	0.502181	0.618339	0.999927	-4.86651
DOCK2=10747	0.0500137	12.5358	0.502105	0.618393	0.999927	-4.86653
CD79A=1780440	0.131867	10.5101	0.501946	0.618503	0.999927	-4.86657
SRP9=520209	-0.072346	13.2889	-0.501889	0.618543	0.999927	-4.86658
SEMA4B=5080280	0.139659	9.34745	0.501783	0.618617	0.999927	-4.86661
GDI1=830653	-0.0858345	9.57338	-0.501742	0.618646	0.999927	-4.86662
GUCA2A=7100181	0.0315291	8.15672	0.501667	0.618698	0.999927	-4.86664
LOC650515=7400601	0.0275667	8.25723	0.501635	0.61872	0.999927	-4.86665
HBQ1=4040170	0.0400419	8.11547	0.501604	0.618742	0.999927	-4.86665
HS.542905=3180519	-0.0417656	8.17869	-0.501536	0.618789	0.999927	-4.86667
SAPCD2=1010538	0.0760158	8.97132	0.501469	0.618836	0.999927	-4.86669
ECSIT=870328	-0.0480087	8.44016	-0.501282	0.618966	0.999927	-4.86673
ARHGAP27P1=70554	-0.0401673	8.28287	-0.501197	0.619025	0.999927	-4.86675
HS.576373=360632	0.0288935	8.22246	0.501138	0.619067	0.999927	-4.86677
MIR939=5390142	-0.0469377	8.22695	-0.501098	0.619095	0.999927	-4.86678
APBB3=7320402	0.103314	9.34657	0.501032	0.619141	0.999927	-4.86679
HS.571151=7210333	-0.0369728	8.14573	-0.501029	0.619143	0.999927	-4.8668
GEMIN5=6110484	0.0501912	8.77889	0.500925	0.619216	0.999927	-4.86682
HS.554507=6370228	-0.0505052	8.17809	-0.500758	0.619332	0.999927	-4.86686
RPL7P21=2630431	-0.0841337	9.18439	-0.500576	0.619459	0.999927	-4.86691
MTRR=3120373	0.0846056	8.47735	0.500408	0.619576	0.999927	-4.86695
HS.145649=6040671	-0.0342937	8.18858	-0.500308	0.619646	0.999927	-4.86697
HS.579530=990719	0.19842	10.0104	0.500266	0.619675	0.999927	-4.86698
HS.320051=7380593	-0.0402097	8.22924	-0.500265	0.619676	0.999927	-4.86699
N4BP1=2680561	0.0633232	8.67139	0.500263	0.619677	0.999927	-4.86699
LOC729684=6250703	-0.0372986	8.21989	-0.500228	0.619702	0.999927	-4.86699
FAM167A=4010184	0.195185	8.88394	0.500196	0.619724	0.999927	-4.867
MAPK1IP1L=110328	-0.104019	10.9769	-0.500115	0.619781	0.999927	-4.86702
DCAF16=5890707	0.0759085	8.75277	0.500045	0.619829	0.999927	-4.86704
GFPT1=2350053	-0.0758084	10.3867	-0.50001	0.619854	0.999927	-4.86705
TIMM8B=540446	-0.0759473	9.00418	-0.500006	0.619856	0.999927	-4.86705
YME1L1=4880348	0.0626746	10.8413	0.499981	0.619874	0.999927	-4.86706
PANK4=7000553	0.0694682	8.70776	0.499976	0.619878	0.999927	-4.86706
LOC646675=940446	-0.037026	8.24732	-0.499935	0.619906	0.999927	-4.86707
LOC653904=4610088	-0.0418831	8.20515	-0.49982	0.619987	0.999927	-4.8671
MED17=5360671	-0.0287604	8.22251	-0.499604	0.620137	0.999927	-4.86715
PDXK=6060328	0.0339705	8.24092	0.499494	0.620213	0.999927	-4.86718
ACTB=4610390	0.0547107	14.4715	0.49945	0.620245	0.999927	-4.86719
LIPT1=1780161	0.0500999	8.64555	0.499437	0.620254	0.999927	-4.86719
EIF4E3=4850670	0.0702358	8.52658	0.499413	0.62027	0.999927	-4.8672
HS.547175=7380332	0.0322517	8.14328	0.499406	0.620275	0.999927	-4.8672
LOC440092=2340086	-0.0601803	8.34804	-0.499359	0.620308	0.999927	-4.86721
BACH2=7650440	-0.139098	9.52577	-0.499247	0.620386	0.999927	-4.86724
NR2C2=7150382	0.0821033	9.24946	0.499233	0.620396	0.999927	-4.86724
NCF4=1940041	-0.159702	9.94696	-0.499215	0.620409	0.999927	-4.86724
ZNF337=780324	0.0763645	9.33423	0.499161	0.620446	0.999927	-4.86726
IKBKG=520358	0.0661511	11.0857	0.499075	0.620506	0.999927	-4.86728
RPL13=840242	0.116431	8.83739	0.499062	0.620515	0.999927	-4.86728
IFI35=2510220	0.0792877	10.8201	0.49905	0.620524	0.999927	-4.86729
C17orf49=2570035	0.120537	10.8037	0.498996	0.620562	0.999927	-4.8673
WDR90=5700431	0.095468	9.0144	0.498739	0.620741	0.999927	-4.86736
MSMP=3450243	0.0359426	8.08549	0.498625	0.62082	0.999927	-4.86739
SMC2=3360400	0.072126	10.3062	0.498543	0.620878	0.999927	-4.86741
ZNF490=1580019	0.0321438	8.46563	0.498495	0.620911	0.999927	-4.86742
LOC100128994=650411	-0.0448832	8.3215	-0.498459	0.620936	0.999927	-4.86743
LOC644144=460091	-0.0340598	8.24009	-0.498441	0.620949	0.999927	-4.86744
MAPK14=3290634	0.0376211	8.23068	0.498378	0.620993	0.999927	-4.86745
MIR577=2140014	-0.0298742	8.08888	-0.498368	0.621	0.999927	-4.86745
TNFAIP8L3=5820474	0.0530829	8.16399	0.498281	0.621061	0.999927	-4.86748
LOC388720=1940050	0.0637821	14.3382	0.498174	0.621136	0.999927	-4.8675
PSMD5-AS1=5390553	-0.111478	9.48134	-0.498146	0.621155	0.999927	-4.86751
SP110=3840593	0.0856915	11.4565	0.498132	0.621164	0.999927	-4.86751
ITPR1=3990646	-0.0706011	9.76647	-0.498102	0.621185	0.999927	-4.86752
NECTIN1=3840102	0.028583	8.18106	0.498062	0.621213	0.999927	-4.86753
RRAGC=2810112	0.0856994	10.2225	0.498035	0.621233	0.999927	-4.86754
HS.374832=4180136	0.044126	8.32394	0.498032	0.621234	0.999927	-4.86754
LOC441763=5870678	-0.0708219	8.1946	-0.497975	0.621274	0.999927	-4.86755
LOC100133609=780672	-0.0730431	8.80448	-0.497843	0.621366	0.999927	-4.86758
MAFG-AS1=2810504	-0.0477776	8.35301	-0.497827	0.621378	0.999927	-4.86759
SCO1=3450563	0.0952566	11.0804	0.497728	0.621447	0.999927	-4.86761
HS.481464=2760068	0.0682495	8.60734	0.497655	0.621498	0.999927	-4.86763
ARID1A=6280411	0.171822	11.6375	0.497508	0.6216	0.999927	-4.86767
HS.540819=6560743	-0.023946	8.13965	-0.497486	0.621616	0.999927	-4.86767
LOC652993=5360497	0.029536	8.19764	0.497386	0.621686	0.999927	-4.8677
SPRR2G=1470630	0.0397249	8.08968	0.497369	0.621698	0.999927	-4.8677
XAGE1D=5570689	0.0400891	8.09048	0.496959	0.621984	0.999927	-4.8678
BORCS6=6400114	0.0686643	8.66669	0.496903	0.622023	0.999927	-4.86781
RAD17=4150497	-0.0367875	8.63096	-0.49682	0.622081	0.999927	-4.86784
LOC730744=6220327	0.0607871	11.6048	0.496804	0.622092	0.999927	-4.86784
SLC25A29=2710463	0.0445113	8.1935	0.496723	0.622149	0.999927	-4.86786
SMARCD1=3400593	0.0791581	11.2565	0.496578	0.622251	0.999927	-4.86789
TM2D3=3890220	-0.106726	10.6923	-0.496516	0.622294	0.999927	-4.86791
FBXO3=5490707	-0.055393	8.81783	-0.496451	0.622339	0.999927	-4.86793
LINC00938=6650164	0.0918039	10.2243	0.496398	0.622376	0.999927	-4.86794
LOC100133800=6760056	-0.208054	9.57109	-0.496389	0.622382	0.999927	-4.86794
UBTD2=2360274	0.046944	8.50041	0.496342	0.622416	0.999927	-4.86795
CYB561=840446	0.0795614	8.57754	0.496049	0.62262	0.999927	-4.86802
RPL5P6=1780324	0.0713904	9.06789	0.496049	0.62262	0.999927	-4.86802
GOPC=1410170	-0.0649829	8.79475	-0.496042	0.622625	0.999927	-4.86803
C14orf132=730358	-0.0404062	8.13197	-0.495991	0.622661	0.999927	-4.86804
ARID4B=6590722	0.0725546	8.83585	0.495976	0.622671	0.999927	-4.86804
PLEKHB2=3800537	0.103621	9.60095	0.49581	0.622787	0.999927	-4.86808
GTF2A1=5910133	0.0409607	8.33931	0.495729	0.622844	0.999927	-4.8681
LOC649580=4640053	0.032787	8.11968	0.495691	0.622871	0.999927	-4.86811
MRPS21=3830671	-0.076448	12.4435	-0.495677	0.62288	0.999927	-4.86812
STARD3=610333	0.0757123	8.86598	0.495672	0.622883	0.999927	-4.86812
TCEAL8=7550468	-0.0646799	10.3738	-0.49562	0.62292	0.999927	-4.86813
HS.551330=5360192	0.0344083	8.16381	0.4956	0.622934	0.999927	-4.86813
RPL28=3520121	0.101247	9.1653	0.495571	0.622954	0.999927	-4.86814
RPSAP36=2190192	0.073238	8.65143	0.495485	0.623014	0.999927	-4.86816
CPEB4=1500131	-0.138053	8.84555	-0.495466	0.623028	0.999927	-4.86817
SMG1P1=2810670	0.0389167	8.39971	0.495349	0.62311	0.999927	-4.8682
ABCG1=4540091	-0.0382148	8.17212	-0.494912	0.623416	0.999927	-4.8683
USP41=620332	0.0408462	8.40408	0.494836	0.623468	0.999927	-4.86832
DERL3=6270408	0.0744745	8.74075	0.494825	0.623476	0.999927	-4.86832
RGS10=3830092	0.120986	12.1325	0.494789	0.623502	0.999927	-4.86833
DDX1=610324	-0.0536924	12.3731	-0.494784	0.623505	0.999927	-4.86833
MFN1=4920326	0.0377953	8.81682	0.494767	0.623517	0.999927	-4.86834
NDUFB2=4150687	0.0638316	12.4687	0.494756	0.623524	0.999927	-4.86834
DHX9=6900725	-0.119239	9.66952	-0.494694	0.623568	0.999927	-4.86836
FILIP1L=110307	0.0660371	8.2145	0.494631	0.623612	0.999927	-4.86837
OR2W5=7330605	0.0340732	8.2436	0.494613	0.623625	0.999927	-4.86838
PRAF2=5270093	0.0848122	8.96536	0.494543	0.623673	0.999927	-4.86839
PAQR4=3460132	0.191747	11.5102	0.494521	0.623688	0.999927	-4.8684
HNRNPUL1=7570750	-0.0353548	8.23583	-0.4945	0.623703	0.999927	-4.8684
ZNF483=4040360	-0.332845	10.9215	-0.494383	0.623786	0.999927	-4.86843
TIMD4=4850332	-0.0789169	8.29937	-0.494269	0.623865	0.999927	-4.86846
SNHG8=2060181	-0.201107	10.3677	-0.494243	0.623883	0.999927	-4.86847
IGIP=5810273	-0.0788251	8.73944	-0.494185	0.623924	0.999927	-4.86848
DNHD1=3290392	0.0448392	8.19952	0.494132	0.623961	0.999927	-4.86849
C17orf62=6560767	0.145056	10.3011	0.493971	0.624074	0.999927	-4.86853
SEH1L=1580286	-0.084546	8.98432	-0.493938	0.624097	0.999927	-4.86854
HS.558282=2360735	0.0311398	8.18706	0.493905	0.62412	0.999927	-4.86855
RFX3=5670528	-0.0288412	8.21973	-0.493904	0.624121	0.999927	-4.86855
RABL2B=2360156	0.0795121	9.53228	0.493898	0.624125	0.999927	-4.86855
HS.442098=130196	-0.031235	8.10424	-0.4938	0.624193	0.999927	-4.86858
VIPAS39=6110538	-0.0635886	8.7998	-0.493784	0.624205	0.999927	-4.86858
TTC30A=2060246	-0.0273657	8.12962	-0.493765	0.624218	0.999927	-4.86858
HS.182045=4490768	-0.0309545	8.14938	-0.493704	0.624261	0.999927	-4.8686
ILF2=5690437	0.0719288	12.8125	0.493692	0.624269	0.999927	-4.8686
PDE1B=130156	0.0350493	8.20835	0.493672	0.624283	0.999927	-4.86861
CD59=1430240	-0.0283703	8.09762	-0.493625	0.624316	0.999927	-4.86862
SNORA67=1240577	0.165077	10.0744	0.493579	0.624348	0.999927	-4.86863
GPATCH4=1580341	-0.110333	8.58701	-0.493577	0.62435	0.999927	-4.86863
ANKRD54=2340598	0.0748531	9.14403	0.493536	0.624379	0.999927	-4.86864
AGO1=1710102	0.0582964	9.21804	0.493339	0.624516	0.999927	-4.86869
RAB42P1=5810735	-0.15596	11.3889	-0.493286	0.624553	0.999927	-4.8687
ARHGEF19=6250546	0.108652	8.61784	0.493242	0.624584	0.999927	-4.86871
EIF5B=7330047	0.079783	9.74929	0.493187	0.624622	0.999927	-4.86873
RNF19A=7160010	-0.089677	9.50761	-0.49318	0.624627	0.999927	-4.86873
GOLPH3L=7050192	-0.0722023	9.49199	-0.493075	0.624701	0.999927	-4.86875
TAF10=7510632	0.0594049	11.0637	0.492938	0.624797	0.999927	-4.86879
WASH3P=1580053	0.102774	8.96145	0.492929	0.624803	0.999927	-4.86879
EEPD1=50286	-0.0355275	8.05704	-0.492928	0.624804	0.999927	-4.86879
HNRNPM=6450646	0.049528	13.3442	0.492892	0.624829	0.999927	-4.8688
KLF10=5720184	-0.0709849	8.1411	-0.492774	0.624912	0.999927	-4.86883
RPS24P9=840739	-0.030191	8.1484	-0.492621	0.625019	0.999927	-4.86886
HS.178244=2750093	-0.0435122	8.17048	-0.492508	0.625098	0.999927	-4.86889
DIDO1=5390707	-0.0736351	9.04919	-0.49242	0.62516	0.999927	-4.86891
HS.540162=2230364	-0.0381863	8.06015	-0.492367	0.625197	0.999927	-4.86893
NFKBIZ=2470348	0.114949	10.5474	0.492307	0.625239	0.999927	-4.86894
CC2D1A=7650746	0.0550067	8.51268	0.492287	0.625253	0.999927	-4.86895
TPM3P5=5810709	0.165392	9.55473	0.492238	0.625287	0.999927	-4.86896
MRPL17=6660270	0.132531	11.2335	0.4922	0.625314	0.999927	-4.86897
GMEB2=2100437	-0.0877704	10.2776	-0.492173	0.625332	0.999927	-4.86897
ATG16L1=2760491	0.0696347	9.84203	0.492115	0.625373	0.999927	-4.86899
HS.547587=3520575	0.0252561	8.17097	0.492067	0.625407	0.999927	-4.869
SYT15=4810592	-0.0988176	8.60861	-0.491761	0.625622	0.999927	-4.86907
TRAF4=2650477	0.0503688	8.45043	0.491706	0.62566	0.999927	-4.86909
BRIX1=2120445	0.112808	11.7147	0.491589	0.625741	0.999927	-4.86911
HSPA4=5090368	-0.10142	11.7958	-0.491408	0.625869	0.999927	-4.86916
CYTH4=6510524	0.213368	10.7823	0.49138	0.625888	0.999927	-4.86917
FTH1P16=1660669	0.0406035	8.42182	0.491372	0.625894	0.999927	-4.86917
LOC651309=6900520	-0.137742	9.14963	-0.491344	0.625913	0.999927	-4.86917
HS.565830=630193	0.0391824	8.18541	0.491336	0.625919	0.999927	-4.86918
PSMB9=6450692	0.122755	9.29263	0.491253	0.625977	0.999927	-4.8692
PHYH=7550670	-0.0284626	8.11316	-0.491155	0.626046	0.999927	-4.86922
LOC100129532=7330088	-0.0300015	8.1534	-0.491051	0.626119	0.999927	-4.86925
LOC728312=5890255	0.0590766	8.83458	0.491028	0.626135	0.999927	-4.86925
HAGHL=6900431	0.0743748	8.89311	0.490991	0.626161	0.999927	-4.86926
EIF3I=2710068	0.0598201	12.6021	0.490946	0.626192	0.999927	-4.86927
APBB3=4120279	0.173723	9.96629	0.490853	0.626258	0.999927	-4.86929
RBM41=1030504	0.0320655	8.1989	0.490816	0.626284	0.999927	-4.8693
ZNF891=2480246	0.0320427	8.14588	0.490768	0.626317	0.999927	-4.86931
RALGDS=2140735	0.104994	12.2071	0.490748	0.626332	0.999927	-4.86932
AMN1=6900044	-0.0413153	8.14682	-0.490702	0.626363	0.999927	-4.86933
CHCHD7=5220504	0.0852188	9.97218	0.490597	0.626437	0.999927	-4.86936
ABCF1=7380113	0.0776329	12.4256	0.490485	0.626516	0.999927	-4.86938
HS.158888=1570097	-0.034489	8.08929	-0.490429	0.626555	0.999927	-4.8694
PEX14=1170482	0.053462	8.6954	0.490425	0.626557	0.999927	-4.8694
JRKL=6590440	-0.0343142	8.11959	-0.490415	0.626565	0.999927	-4.8694
DBP=7050458	0.0424821	8.27652	0.490341	0.626617	0.999927	-4.86942
TPSG1=4590025	0.0415511	8.05058	0.490295	0.626648	0.999927	-4.86943
ATP1B3=3130092	0.115923	9.7867	0.490292	0.626651	0.999927	-4.86943
ZDHHC13=5550524	-0.0576577	9.2921	-0.490252	0.626679	0.999927	-4.86944
ACAD8=730671	0.0641973	9.73293	0.490151	0.62675	0.999927	-4.86946
FCRL4=3180156	-0.221724	9.21353	-0.490143	0.626755	0.999927	-4.86947
MOB3A=10161	0.113084	10.709	0.490069	0.626807	0.999927	-4.86948
HS.86045=650180	-0.0424986	8.44034	-0.490063	0.626811	0.999927	-4.86949
HS.441213=6380450	0.0386582	8.15168	0.490047	0.626823	0.999927	-4.86949
BRMS1=4810129	0.0794134	8.92781	0.489983	0.626867	0.999927	-4.86951
CREBBP=6840148	-0.124443	10.5937	-0.489928	0.626906	0.999927	-4.86952
LMO4=5910523	-0.117586	10.7534	-0.489871	0.626946	0.999927	-4.86953
TMBIM6=650519	0.0798148	13.1623	0.489813	0.626987	0.999927	-4.86955
RAP1GDS1=4260735	0.100165	10.7097	0.489792	0.627001	0.999927	-4.86955
GAL3ST4=4180603	-0.0355366	8.18885	-0.489783	0.627008	0.999927	-4.86955
LOC653800=5900050	-0.0266921	8.06576	-0.489774	0.627014	0.999927	-4.86956
ORAI2=6400113	0.0730029	8.5848	0.489748	0.627032	0.999927	-4.86956
IMPA1=6350360	-0.172222	10.1859	-0.489723	0.62705	0.999927	-4.86957
LOC100131683=3120703	-0.0272738	8.15037	-0.489683	0.627078	0.999927	-4.86958
HS.541863=2070132	0.0352094	8.22194	0.489638	0.627109	0.999927	-4.86959
CDK5R1=3930594	-0.0745267	8.13303	-0.489611	0.627129	0.999927	-4.8696
IRF3=150397	0.119964	9.69452	0.489604	0.627134	0.999927	-4.8696
RPSAP9=6770689	0.0321261	14.542	0.489535	0.627181	0.999927	-4.86961
MFSD6=1430026	0.0810694	10.261	0.489482	0.627219	0.999927	-4.86963
LOC644039=7000274	-0.0415359	14.5297	-0.489458	0.627236	0.999927	-4.86963
LOC100129144=5360564	-0.0536935	8.28763	-0.489332	0.627324	0.999927	-4.86966
CLN3=520630	0.0939995	8.79307	0.489306	0.627343	0.999927	-4.86967
RPS10P8=4250722	0.0394991	8.3282	0.489224	0.6274	0.999927	-4.86969
EPC1=6380008	0.039453	8.61588	0.489217	0.627405	0.999927	-4.86969
SIRPA=5360193	-0.0440624	8.1568	-0.489157	0.627447	0.999927	-4.86971
HS.548213=2230327	-0.0463214	8.37498	-0.489107	0.627482	0.999927	-4.86972
HS.485155=2360494	-0.0602942	9.0375	-0.489103	0.627485	0.999927	-4.86972
HS.534680=2510403	0.0510821	8.48165	0.489014	0.627547	0.999927	-4.86974
DNAJB14=1030411	-0.04597	8.25766	-0.488921	0.627613	0.999927	-4.86976
BRPF3=4480280	0.0638894	10.0224	0.488826	0.627679	0.999927	-4.86979
DKFZP779L1853=4920653	0.0306821	8.1907	0.488822	0.627682	0.999927	-4.86979
LOC100133099=6060309	0.0316754	8.17903	0.488739	0.62774	0.999927	-4.86981
RAP1GDS1=5560139	-0.17572	9.93054	-0.488738	0.627741	0.999927	-4.86981
PLIN2=1400446	0.05232	8.83129	0.488607	0.627833	0.999927	-4.86984
HNRNPA3=1440592	0.186326	9.79996	0.488499	0.627909	0.999927	-4.86986
HNRNPA1P51=6350722	0.0330743	8.30279	0.488453	0.627941	0.999927	-4.86988
DLGAP4=5810008	0.0766759	8.88581	0.488438	0.627952	0.999927	-4.86988
SGK494=4280328	-0.0635079	8.43306	-0.488404	0.627976	0.999927	-4.86989
ZBTB25=2690278	-0.0545891	8.58706	-0.488342	0.628019	0.999927	-4.8699
GEMIN2=5360326	-0.0759982	9.73766	-0.488316	0.628037	0.999927	-4.86991
ZNF655=2070148	-0.0404594	8.3016	-0.488282	0.628061	0.999927	-4.86992
AFF3=650753	-0.173607	9.96835	-0.488257	0.628078	0.999927	-4.86992
COX4I1=3390022	0.0671775	13.9097	0.488158	0.628148	0.999927	-4.86995
TOB2=1400491	-0.0555431	8.72195	-0.487924	0.628312	0.999927	-4.87
DUSP28=4210347	0.0529109	9.60903	0.487828	0.628379	0.999927	-4.87003
HS.105636=6350747	-0.0395154	8.32623	-0.487648	0.628506	0.999927	-4.87007
AIFM1=1500689	0.0609348	11.4891	0.48761	0.628533	0.999927	-4.87008
METTL2B=1090735	-0.0414517	8.16336	-0.487491	0.628617	0.999927	-4.87011
ARHGAP17=3170520	0.0727208	8.64416	0.48743	0.628659	0.999927	-4.87012
PSME1=150047	0.059116	13.7096	0.487329	0.62873	0.999927	-4.87015
RNU1-1=7330681	0.139217	9.35761	0.487322	0.628735	0.999927	-4.87015
TLR6=5340427	0.0434408	8.43603	0.487297	0.628752	0.999927	-4.87016
TP53TG3D=2650056	-0.0424098	8.10931	-0.487291	0.628757	0.999927	-4.87016
DDA1=7050349	0.0497774	11.6589	0.487202	0.628819	0.999927	-4.87018
CDH20=3370605	0.0352222	8.18633	0.487094	0.628895	0.999927	-4.8702
ISY1=7200162	-0.0610716	10.5954	-0.487075	0.628908	0.999927	-4.87021
ABHD4=3120014	0.0525688	8.4829	0.487052	0.628925	0.999927	-4.87021
FAM206A=4490348	0.0538624	8.97162	0.486835	0.629077	0.999927	-4.87027
BCKDHB=2940292	0.0373931	8.60015	0.486748	0.629138	0.999927	-4.87029
ERP27=940639	-0.0629383	8.59343	-0.486633	0.629218	0.999927	-4.87032
TRIM44=1300239	0.0955277	10.8445	0.48659	0.629249	0.999927	-4.87033
HS.564962=7380215	0.0308396	8.10014	0.486352	0.629416	0.999927	-4.87038
UNKL=7570671	-0.0463445	8.53161	-0.48627	0.629474	0.999927	-4.8704
LOC100130093=7040561	0.0301363	8.17413	0.486251	0.629487	0.999927	-4.87041
PSPC1=5690563	-0.0723419	9.37505	-0.486188	0.629531	0.999927	-4.87042
HAX1=5310110	0.0763245	9.09216	0.486187	0.629532	0.999927	-4.87042
FAM126A=5890561	-0.0418916	8.31384	-0.486062	0.62962	0.999927	-4.87045
SOS2=540136	-0.0334529	8.20378	-0.486039	0.629636	0.999927	-4.87046
ZFAND2B=60403	0.0733547	10.0993	0.486017	0.629651	0.999927	-4.87046
SLC46A1=4070348	0.0279779	8.14342	0.48599	0.629671	0.999927	-4.87047
FEN1=3370703	0.104439	12.5404	0.485936	0.629708	0.999927	-4.87048
LOC440311=3440577	0.040239	8.12211	0.485863	0.62976	0.999927	-4.8705
WDR12=2350068	0.0902995	10.9392	0.485711	0.629866	0.999927	-4.87054
SH3TC1=2490309	0.217325	9.13982	0.4857	0.629875	0.999927	-4.87054
SMG9=2750465	-0.0488981	8.62999	-0.485643	0.629914	0.999927	-4.87055
COL9A2=6380040	0.0825237	8.90572	0.485491	0.630021	0.999927	-4.87059
PKD2=70161	-0.0668433	9.02708	-0.485425	0.630068	0.999927	-4.87061
AMY1A=1740220	-0.244972	12.0239	-0.485317	0.630144	0.999927	-4.87063
CALU=940431	-0.0765529	9.82617	-0.485297	0.630157	0.999927	-4.87064
IRS2=6110736	-0.0417592	8.32769	-0.485282	0.630168	0.999927	-4.87064
HSP90B3P=4590551	-0.150319	9.17142	-0.485185	0.630237	0.999927	-4.87066
LOC389465=1090152	-0.0504699	8.20151	-0.485142	0.630266	0.999927	-4.87067
ZDHHC17=5890047	-0.0508521	9.36439	-0.485139	0.630268	0.999927	-4.87067
RRAGB=6940397	0.0603153	9.46283	0.485045	0.630335	0.999927	-4.8707
STAU1=3450102	0.0270865	8.14083	0.484986	0.630376	0.999927	-4.87071
ZNF137P=2070152	-0.0383832	8.4477	-0.484966	0.63039	0.999927	-4.87072
SNORA15=2320543	-0.0485697	8.08457	-0.484957	0.630397	0.999927	-4.87072
NPM3=1050619	0.116352	10.9703	0.484883	0.630448	0.999927	-4.87074
LOC728934=4150148	-0.0335472	8.12529	-0.484868	0.630459	0.999927	-4.87074
HS.44811=5720242	-0.0354354	8.16631	-0.484772	0.630526	0.999927	-4.87076
LOC653496=4230672	-0.057526	8.53802	-0.484768	0.63053	0.999927	-4.87076
ATP6V0A2=620092	0.0702274	10.5044	0.484695	0.630581	0.999927	-4.87078
HS.445121=70241	0.026817	8.18698	0.484555	0.630679	0.999927	-4.87082
GNG2=2190020	-0.0895927	9.38053	-0.484504	0.630715	0.999927	-4.87083
UBE2Z=650372	-0.0536602	8.76228	-0.484495	0.630721	0.999927	-4.87083
PPP2R5C=780068	0.0597127	11.4772	0.484413	0.630779	0.999927	-4.87085
HS.551847=1710437	0.0543715	8.52113	0.484342	0.630829	0.999927	-4.87087
CUL4B=1300220	-0.0386921	9.08887	-0.484266	0.630883	0.999927	-4.87088
UHRF1=1510278	0.0266508	8.15173	0.484229	0.630909	0.999927	-4.87089
STAT5B=6940433	0.0532486	8.69069	0.484173	0.630948	0.999927	-4.87091
PCGF6=1780437	-0.118602	8.85123	-0.483933	0.631117	0.999927	-4.87096
SNORA32=5890477	-0.129136	8.52662	-0.483896	0.631143	0.999927	-4.87097
HS.50571=380431	-0.0306834	8.09401	-0.483766	0.631234	0.999927	-4.871
PRKAR1A=7050021	-0.708081	10.6401	-0.483757	0.63124	0.999927	-4.87101
FAM222B=5570224	0.0459848	9.28009	0.483578	0.631367	0.999927	-4.87105
HS.544238=4890497	0.0434132	8.16832	0.483574	0.631369	0.999927	-4.87105
IP6K1=6040064	0.0706014	10.2635	0.483506	0.631417	0.999927	-4.87107
DEDD=870364	0.103167	10.1291	0.483396	0.631494	0.999927	-4.87109
HDGF=6110474	0.0952233	10.0816	0.48338	0.631506	0.999927	-4.8711
DET1=6650452	0.0338458	8.36643	0.483323	0.631546	0.999927	-4.87111
FKBP1B=1690497	-0.03222	8.18512	-0.483276	0.631578	0.999927	-4.87112
ATAD5=6290070	-0.0839402	8.84073	-0.483081	0.631716	0.999927	-4.87117
ZNF32=6520301	-0.0418622	8.3606	-0.482744	0.631953	0.999927	-4.87125
GNB2=3370451	0.0647827	8.92534	0.482693	0.631989	0.999927	-4.87126
HEXA-AS1=5890181	0.0340292	8.1032	0.482686	0.631994	0.999927	-4.87126
CHN2=3190246	0.0330778	8.11094	0.482654	0.632017	0.999927	-4.87127
TBC1D10A=5360717	-0.067794	8.71763	-0.482644	0.632023	0.999927	-4.87127
APH1B=7160224	0.0890246	9.55459	0.482585	0.632065	0.999927	-4.87129
UFD1=730100	0.0627076	8.85991	0.482483	0.632137	0.999927	-4.87131
HS.128463=6980224	-0.0322303	8.10272	-0.482365	0.63222	0.999927	-4.87134
PPIL3=7320326	-0.0517606	8.27856	-0.482354	0.632228	0.999927	-4.87134
FUBP3=2370494	-0.0861195	10.9942	-0.482323	0.63225	0.999927	-4.87135
HS.536451=3130445	-0.0508765	8.34969	-0.482235	0.632312	0.999927	-4.87137
GMPPA=5910102	0.0333109	8.29736	0.482193	0.632341	0.999927	-4.87138
HS.551898=4730440	0.0335274	8.18887	0.482173	0.632355	0.999927	-4.87139
HS.400256=1980204	-0.0512161	8.6354	-0.482151	0.63237	0.999927	-4.87139
PYGB=4540326	0.128167	9.77519	0.482141	0.632378	0.999927	-4.87139
BCL2L11=4390241	0.10267	8.54659	0.482134	0.632383	0.999927	-4.87139
TAPBP=2650082	0.142611	11.0165	0.482129	0.632386	0.999927	-4.8714
VWA3A=3370168	0.0656315	8.53571	0.481943	0.632517	0.999927	-4.87144
LOC727773=4860722	-0.0387485	8.27434	-0.481932	0.632525	0.999927	-4.87144
CCM2=4860634	-0.178482	9.7485	-0.481914	0.632537	0.999927	-4.87145
HS.541858=5890612	0.0322798	8.12757	0.48184	0.632589	0.999927	-4.87146
AGTPBP1=4760427	0.0545365	9.89301	0.481833	0.632594	0.999927	-4.87147
BAG4=4230632	0.0861166	9.11974	0.481741	0.632659	0.999927	-4.87149
NNT=2060450	-0.0857384	10.7981	-0.481584	0.63277	0.999927	-4.87153
STAG1=7570026	0.050662	10.5081	0.481477	0.632845	0.999927	-4.87155
ZKSCAN1=870128	0.0586962	8.40541	0.481381	0.632913	0.999927	-4.87157
LOC650683=940402	-0.0464486	8.32065	-0.481349	0.632935	0.999927	-4.87158
HS.308031=6370524	-0.0307818	8.07415	-0.481181	0.633053	0.999927	-4.87162
LOC100134152=620671	-0.0293595	8.20063	-0.481104	0.633108	0.999927	-4.87164
CRK=6550196	-0.0650055	9.40749	-0.481078	0.633126	0.999927	-4.87165
VCL=70592	0.138569	10.8408	0.480713	0.633383	0.999927	-4.87173
HS.112050=290500	-0.0331075	8.27061	-0.480674	0.633411	0.999927	-4.87174
INTS14=1690463	0.0300632	8.16753	0.48065	0.633428	0.999927	-4.87175
CSRNP2=1110372	0.0456285	8.89695	0.480573	0.633482	0.999927	-4.87177
PMCHL1=5260433	-0.0243825	8.17719	-0.480385	0.633614	0.999927	-4.87181
ZNF251=60575	-0.0296788	8.18708	-0.480381	0.633617	0.999927	-4.87181
ATP8A1=520634	-0.0341334	8.39304	-0.480265	0.633699	0.999927	-4.87184
RNF34=4810722	0.0364204	8.26919	0.480054	0.633848	0.999927	-4.87189
VAV2=2640368	0.0774279	8.6909	0.480007	0.633881	0.999927	-4.8719
LOC653463=1850056	-0.0479892	8.28135	-0.479987	0.633895	0.999927	-4.87191
HS.336511=360736	0.0358357	8.2783	0.479959	0.633915	0.999927	-4.87191
OGN=2940280	0.0324255	8.10206	0.479956	0.633917	0.999927	-4.87191
ABCG1=6060377	0.130126	8.71481	0.479913	0.633947	0.999927	-4.87192
PTPN2P1=5080736	0.0256929	8.16779	0.479766	0.634051	0.999927	-4.87196
HS.539683=3120154	-0.0311604	8.13904	-0.479763	0.634053	0.999927	-4.87196
LOC100128086=620026	0.131209	10.1564	0.479746	0.634065	0.999927	-4.87196
APOBEC3F=5340403	0.092036	8.7168	0.479587	0.634177	0.999927	-4.872
SFPQ=5050408	-0.104721	9.62333	-0.479386	0.634318	0.999927	-4.87205
ARHGAP42=3120682	-0.0387502	8.13683	-0.47936	0.634337	0.999927	-4.87206
C1orf53=990382	0.0439014	8.4168	0.479317	0.634367	0.999927	-4.87207
RHBDD1=7570192	-0.109729	9.71515	-0.479276	0.634396	0.999927	-4.87208
RDH16=4200041	-0.0224019	8.01466	-0.479222	0.634434	0.999927	-4.87209
SNRNP27=2260632	-0.0652236	11.0823	-0.479192	0.634455	0.999927	-4.8721
TRIM62=6900553	-0.0285478	8.12746	-0.47919	0.634457	0.999927	-4.8721
STK35=4230327	0.0552264	8.99679	0.479177	0.634466	0.999927	-4.8721
ETFA=4780743	0.0913561	12.2286	0.479075	0.634538	0.999927	-4.87212
LOC100128653=20008	0.0278244	8.15172	0.479026	0.634572	0.999927	-4.87213
CEACAM3=1850139	0.0386357	8.01731	0.478981	0.634604	0.999927	-4.87215
LOC650157=6550377	-0.246811	11.6214	-0.478846	0.634699	0.999927	-4.87218
CANX=5860477	0.0471758	11.9005	0.47856	0.634901	0.999927	-4.87225
BTBD18=5910021	-0.0298757	8.14839	-0.478473	0.634962	0.999927	-4.87227
KATNAL1=2470600	0.0744669	8.9893	0.478414	0.635004	0.999927	-4.87228
CTPS1=6370273	0.0801478	10.5032	0.478299	0.635085	0.999927	-4.87231
BCAT1=7650524	0.114173	11.6068	0.478264	0.635109	0.999927	-4.87232
HS.581740=3450021	0.0274925	8.17443	0.478117	0.635213	0.999927	-4.87235
ACTR8=270278	0.0463433	8.91541	0.478116	0.635214	0.999927	-4.87235
BMPR2=460730	-0.0878603	8.85606	-0.477959	0.635325	0.999927	-4.87239
ATIC=1770546	0.143447	12.7304	0.477924	0.635349	0.999927	-4.8724
LGALS8=540020	-0.100171	9.35403	-0.477826	0.635419	0.999927	-4.87242
NIPBL=4150494	-0.0635939	9.77392	-0.477711	0.6355	0.999927	-4.87245
HIST1H1C=5570279	-0.127827	10.6586	-0.477697	0.635509	0.999927	-4.87245
LOC729510=10373	-0.0410628	8.22212	-0.477678	0.635523	0.999927	-4.87245
TLR10=620441	-0.182824	10.2436	-0.477576	0.635595	0.999927	-4.87248
HS.574671=2370528	0.0607395	8.61274	0.477497	0.635651	0.999927	-4.8725
ALKBH3=4610369	0.06848	10.1354	0.477473	0.635668	0.999927	-4.8725
LOC339352=6580091	0.0463258	9.11563	0.477435	0.635695	0.999927	-4.87251
ACADVL=1170647	0.123893	12.3959	0.477401	0.635718	0.999927	-4.87252
LRP5=5310767	-0.0456308	8.19063	-0.477355	0.635751	0.999927	-4.87253
TMEM94=380743	0.0571992	8.40958	0.477319	0.635776	0.999927	-4.87254
RARA=7050600	0.0925064	9.97597	0.477279	0.635805	0.999927	-4.87255
TFCP2=780427	0.07864	9.66759	0.477201	0.63586	0.999927	-4.87257
PECAM1=430747	-0.0601342	8.5342	-0.47719	0.635868	0.999927	-4.87257
ATXN1=5080154	-0.127039	8.51517	-0.477176	0.635877	0.999927	-4.87257
HS.202313=4060537	-0.0361064	8.13275	-0.477175	0.635878	0.999927	-4.87257
MSH5=3130326	0.0831894	8.7986	0.477085	0.635942	0.999927	-4.87259
CCM2=7400050	0.101064	12.6478	0.476926	0.636053	0.999927	-4.87263
GLB1=4560064	0.10319	10.7662	0.476914	0.636062	0.999927	-4.87263
HS.541141=6480193	0.0254536	8.1251	0.476844	0.636112	0.999927	-4.87265
ZNF629=5870687	-0.0542749	8.49281	-0.476755	0.636174	0.999927	-4.87267
WDHD1=4150360	-0.0646044	8.69767	-0.476709	0.636207	0.999927	-4.87268
LOC100133045=6020092	-0.0256682	8.11633	-0.476645	0.636252	0.999927	-4.8727
P2RX6=3170661	-0.028572	8.06422	-0.476549	0.63632	0.999927	-4.87272
PER3=5290538	0.0397767	8.27317	0.476461	0.636382	0.999927	-4.87274
LINC01160=7570546	-0.303005	10.8797	-0.476369	0.636447	0.999927	-4.87276
GPSM3=6420386	0.165464	10.9957	0.476252	0.636529	0.999927	-4.87279
CFAP73=6350538	0.0276483	8.11314	0.476203	0.636564	0.999927	-4.8728
HS.541781=1400544	0.0354618	8.12084	0.476173	0.636585	0.999927	-4.87281
BSPH1=6450653	-0.0421441	8.2722	-0.47613	0.636616	0.999927	-4.87282
CIDECP=240437	-0.0964959	9.86134	-0.476104	0.636634	0.999927	-4.87283
SDCCAG3=7040553	0.0724968	9.70003	0.476075	0.636655	0.999927	-4.87283
ZNF471=4760598	0.0351053	8.10127	0.476071	0.636658	0.999927	-4.87283
HEATR5A=5360129	0.031075	8.44426	0.476053	0.63667	0.999927	-4.87284
TRIM23=1440543	-0.0409597	8.47974	-0.475983	0.63672	0.999927	-4.87285
FAM46C=6860347	0.116948	12.0967	0.475968	0.63673	0.999927	-4.87286
C17orf67=60661	0.0366826	8.25307	0.475846	0.636816	0.999927	-4.87289
LOC729065=7320048	0.0531236	8.36937	0.475841	0.63682	0.999927	-4.87289
NIPA2=2510646	-0.0524454	8.38741	-0.475767	0.636872	0.999927	-4.87291
NR4A2=6400364	-0.140611	8.59226	-0.47574	0.636891	0.999927	-4.87291
HNRNPA1P7=2940066	0.118514	11.94	0.475705	0.636916	0.999927	-4.87292
VPS8=2140538	-0.0977131	9.41064	-0.47556	0.637018	0.999927	-4.87295
AAR2=5130129	0.0998769	10.3244	0.475521	0.637046	0.999927	-4.87296
HSDL1=5270747	-0.0519596	8.37473	-0.475466	0.637085	0.999927	-4.87298
PEG3=3850468	0.0473904	8.14035	0.475449	0.637097	0.999927	-4.87298
CYB5B=510474	-0.045004	12.8872	-0.475363	0.637157	0.999927	-4.873
CAPN12=3710253	0.0791083	8.53386	0.475298	0.637203	0.999927	-4.87302
ATG16L2=2000307	0.0743205	8.56633	0.475289	0.63721	0.999927	-4.87302
RPL3P6=4590162	-0.0260173	8.16431	-0.475214	0.637262	0.999927	-4.87304
KAZN=1990427	0.0331155	8.12319	0.475199	0.637273	0.999927	-4.87304
TXNRD2=2230397	0.0524473	9.45531	0.475085	0.637353	0.999927	-4.87307
PIK3IP1=5390730	-0.114024	8.92374	-0.475006	0.637409	0.999927	-4.87308
WASH7P=2650376	0.0561253	8.54391	0.47498	0.637428	0.999927	-4.87309
MDM2=630600	0.0275166	8.17702	0.474856	0.637515	0.999927	-4.87312
PIGP=1820703	0.0562724	8.95826	0.474838	0.637528	0.999927	-4.87312
USP16=1340717	0.0698632	10.5664	0.474826	0.637537	0.999927	-4.87313
RDX=6110291	-0.128828	9.92066	-0.474821	0.63754	0.999927	-4.87313
METTL9=1570743	0.0353459	8.15356	0.474812	0.637547	0.999927	-4.87313
RPS15=6290609	-0.124274	9.84207	-0.474439	0.63781	0.999927	-4.87322
RRAD=7200639	-0.13336	8.35496	-0.474338	0.637882	0.999927	-4.87324
DIS3L=4280300	0.0487907	10.5396	0.474234	0.637955	0.999927	-4.87327
ACYP1=5910148	-0.0860735	10.1756	-0.474181	0.637992	0.999927	-4.87328
KLHDC4=4180176	0.0429017	10.7649	0.474096	0.638052	0.999927	-4.8733
GOLIM4=1820451	-0.0328987	8.25606	-0.474095	0.638053	0.999927	-4.8733
TCP11L2=6370458	0.0324866	8.23423	0.473919	0.638177	0.999927	-4.87334
COMMD7=7050576	0.144826	11.9286	0.4739	0.638191	0.999927	-4.87334
LOC100134182=630326	0.0579205	8.66185	0.473854	0.638224	0.999927	-4.87336
CPSF1=3130349	0.0999533	10.5301	0.473837	0.638235	0.999927	-4.87336
MACROD1=2370279	-0.0377099	8.04315	-0.473809	0.638256	0.999927	-4.87337
C17orf58=650168	0.112421	10.8209	0.473716	0.638321	0.999927	-4.87339
MAGT1=3190626	-0.271898	11.9551	-0.473713	0.638323	0.999927	-4.87339
HS.470804=2030475	-0.132538	8.3043	-0.473653	0.638366	0.999927	-4.8734
FAM129A=4230735	0.107957	10.7449	0.473568	0.638426	0.999927	-4.87342
HNRNPK=610494	-0.175401	9.48807	-0.473525	0.638456	0.999927	-4.87343
KDELR3=540129	0.0320796	8.1296	0.473492	0.638479	0.999927	-4.87344
HS.371060=5360296	0.0433877	8.653	0.473421	0.63853	0.999927	-4.87346
TMC6=4290209	0.0885284	10.2592	0.473335	0.638591	0.999927	-4.87348
PQBP1=4810228	0.0300716	8.06043	0.47331	0.638608	0.999927	-4.87348
LST1=4280435	0.0604024	8.50307	0.473282	0.638628	0.999927	-4.87349
NBPF11=4860538	0.0478254	8.34526	0.473272	0.638635	0.999927	-4.87349
FAM30A=3780647	0.141657	10.0932	0.473233	0.638663	0.999927	-4.8735
HS.541654=5900010	0.0272172	8.21157	0.473039	0.6388	0.999927	-4.87355
TTLL1=1050521	-0.029962	8.22788	-0.472823	0.638952	0.999927	-4.8736
FIZ1=3120554	0.0606575	8.84082	0.472744	0.639009	0.999927	-4.87362
CCDC90B=5090014	0.0412885	11.804	0.472719	0.639026	0.999927	-4.87362
TUBB2B=7050543	0.106791	8.83952	0.472615	0.6391	0.999927	-4.87365
LOC648665=1170452	0.0310117	8.15776	0.472582	0.639123	0.999927	-4.87365
FANCE=5720192	0.11631	10.1593	0.472579	0.639125	0.999927	-4.87365
TRIM7=6330397	0.0285287	8.0999	0.472568	0.639132	0.999927	-4.87366
PIGC=580601	0.0890843	9.92679	0.472563	0.639137	0.999927	-4.87366
KCNQ1OT1=7380392	0.0494171	8.29874	0.472531	0.639159	0.999927	-4.87367
ZNF789=1570468	-0.0707673	9.42548	-0.472523	0.639164	0.999927	-4.87367
C6orf226=5820634	0.0406357	8.20326	0.472512	0.639173	0.999927	-4.87367
FAM81A=7000494	-0.0411114	8.14926	-0.472425	0.639234	0.999927	-4.87369
FAM209B=5080544	0.0293905	8.20321	0.472388	0.63926	0.999927	-4.8737
ENTPD3=4850504	0.0832411	8.91063	0.472382	0.639264	0.999927	-4.8737
MYH6=1500349	-0.158329	8.65841	-0.472334	0.639298	0.999927	-4.87371
VPS13B=3190113	-0.030071	8.12629	-0.472259	0.639351	0.999927	-4.87373
HS.565250=2260452	-0.0378015	8.28184	-0.472197	0.639395	0.999927	-4.87374
CLSPN=4890634	-0.046648	8.16931	-0.472181	0.639406	0.999927	-4.87375
NEU1=4200692	-0.13344	10.0226	-0.472147	0.639431	0.999927	-4.87376
PLEKHM2=3390092	0.0919063	10.9651	0.472137	0.639437	0.999927	-4.87376
WDR13=2190364	0.0797397	9.98037	0.472075	0.639481	0.999927	-4.87377
COPZ1=6330309	0.0671425	10.1049	0.472054	0.639496	0.999927	-4.87378
CGB3=6860446	0.0266188	8.14779	0.47202	0.639521	0.999927	-4.87379
PCBD1=3140021	0.0544521	9.2577	0.47201	0.639528	0.999927	-4.87379
UGP2=3840053	-0.0567228	8.75105	-0.471964	0.63956	0.999927	-4.8738
PINX1=1240452	0.0679244	8.84004	0.471853	0.639638	0.999927	-4.87382
ELP6=1850500	0.102659	10.0024	0.471661	0.639774	0.999927	-4.87387
SFT2D2=4250491	0.0299101	8.26602	0.471644	0.639786	0.999927	-4.87387
CAPRIN2=1980202	-0.0707929	9.08013	-0.471635	0.639793	0.999927	-4.87388
TMLHE=5260494	0.0548045	8.45049	0.471595	0.639821	0.999927	-4.87388
CSE1L=7000634	0.069022	12.4259	0.471522	0.639872	0.999927	-4.8739
ZNF775=870553	0.0729002	8.67943	0.471443	0.639929	0.999927	-4.87392
SUCLG2=4060692	-0.116235	10.3202	-0.47144	0.639931	0.999927	-4.87392
EI24P2=1230064	-0.0498758	8.35122	-0.471357	0.639989	0.999927	-4.87394
LOC100134711=4150685	0.06182	8.4511	0.47131	0.640022	0.999927	-4.87395
RAB37=5720544	-0.0359494	8.15324	-0.4713	0.64003	0.999927	-4.87395
DNTTIP1=2100678	0.0552531	10.2969	0.471264	0.640055	0.999927	-4.87396
KLF9=3390292	-0.113727	10.1329	-0.471246	0.640068	0.999927	-4.87397
ALG8=2970296	-0.0731454	10.576	-0.471239	0.640073	0.999927	-4.87397
SLC7A6=6380364	-0.0425828	8.77018	-0.471187	0.64011	0.999927	-4.87398
ASXL2=650075	-0.079304	10.3359	-0.471149	0.640137	0.999927	-4.87399
DPH5=4290010	0.0719511	9.56839	0.47113	0.640151	0.999927	-4.87399
PGRMC1=2970521	0.0917714	11.0666	0.471005	0.640239	0.999927	-4.87402
SNTB1=3420739	0.115386	9.82826	0.470973	0.640261	0.999927	-4.87403
LOC644686=2450672	0.0427506	8.21021	0.470937	0.640287	0.999927	-4.87404
USH1G=1990132	0.0645882	8.71639	0.470906	0.640309	0.999927	-4.87405
LOC100129022=830669	0.0414723	8.34771	0.470783	0.640396	0.999927	-4.87407
AVPR2=1510025	0.0619197	8.6149	0.470775	0.640401	0.999927	-4.87408
MSTO2P=6350692	0.0326838	8.0963	0.470774	0.640402	0.999927	-4.87408
VSX2=3890020	-0.0481021	8.32485	-0.470671	0.640475	0.999927	-4.8741
UQCRC1=1170600	0.108623	11.4285	0.470658	0.640484	0.999927	-4.8741
EI24=770541	0.10587	11.1249	0.470645	0.640493	0.999927	-4.87411
MRPL22=3390468	0.169524	10.7577	0.470487	0.640605	0.999927	-4.87414
AKR1A1=6130424	-0.0609242	12.6112	-0.470405	0.640663	0.999927	-4.87416
SLC9B1=150553	-0.0282198	8.15602	-0.470397	0.640669	0.999927	-4.87416
ANG=3930392	0.158272	9.72632	0.470376	0.640684	0.999927	-4.87417
AHSA1=4880561	0.0697251	11.3097	0.47031	0.640731	0.999927	-4.87418
PMS2P1=6400239	-0.0365537	8.16978	-0.470296	0.640741	0.999927	-4.87419
PRKAR1B=830463	0.0639975	8.55696	0.47025	0.640773	0.999927	-4.8742
SSR3=2810523	0.0753635	8.76891	0.470231	0.640787	0.999927	-4.8742
TRNT1=460477	-0.0297554	8.14453	-0.47022	0.640794	0.999927	-4.87421
CELSR3=6350437	-0.0580454	8.81633	-0.47021	0.640801	0.999927	-4.87421
SLC38A10=6220386	0.0716411	8.45247	0.47021	0.640802	0.999927	-4.87421
RCAN1=620239	0.057481	8.08797	0.470154	0.640841	0.999927	-4.87422
WDR45=50592	0.0952985	9.06088	0.470145	0.640848	0.999927	-4.87422
MFF=2100068	-0.269557	8.99777	-0.470129	0.640859	0.999927	-4.87423
PCK2=1780446	0.110778	11.1101	0.470078	0.640895	0.999927	-4.87424
HMGXB3=2850743	0.0712496	10.9632	0.470012	0.640942	0.999927	-4.87425
TRIM66=3840110	0.0906208	9.56002	0.469976	0.640967	0.999927	-4.87426
ABCB1=4210039	0.0520955	8.30044	0.469904	0.641018	0.999927	-4.87428
CS=2470187	0.0851208	9.4864	0.469862	0.641048	0.999927	-4.87429
ERGIC1=2070138	-0.0830297	8.49442	-0.469859	0.64105	0.999927	-4.87429
EML4=110139	-0.0716059	11.3209	-0.469806	0.641088	0.999927	-4.8743
SELENOS=6020474	0.0836384	10.5933	0.469758	0.641122	0.999927	-4.87431
E2F4=3310546	0.110483	10.6516	0.469741	0.641134	0.999927	-4.87432
CAPRIN1=2680730	0.0349892	8.44449	0.469688	0.641171	0.999927	-4.87433
SCYL1=1470376	0.114849	10.2784	0.469571	0.641254	0.999927	-4.87436
CCDC33=830465	0.0268643	8.13257	0.469554	0.641266	0.999927	-4.87436
PDE4A=1430753	-0.0521209	8.24124	-0.469482	0.641317	0.999927	-4.87438
TDRD12=4260390	0.0530698	8.09876	0.4693	0.641446	0.999927	-4.87442
DYSF=4220187	-0.0350177	8.18697	-0.469259	0.641475	0.999927	-4.87443
HS.554701=4560025	0.0323022	8.09399	0.46925	0.641481	0.999927	-4.87443
GNAI3=6060592	-0.07316	10.1798	-0.469222	0.641501	0.999927	-4.87444
HS.542484=4230639	-0.030719	8.09795	-0.469162	0.641544	0.999927	-4.87445
CCNY=1340291	0.084288	9.0229	0.469138	0.641561	0.999927	-4.87446
PSMC5=6580646	-0.0818429	12.5757	-0.469086	0.641598	0.999927	-4.87447
TP53TG1=1510367	-0.0307867	8.07951	-0.469028	0.641639	0.999927	-4.87448
ZKSCAN3=3400605	-0.0353716	8.84	-0.468984	0.64167	0.999927	-4.87449
LOC100134178=2710482	0.0324391	8.11245	0.468881	0.641743	0.999927	-4.87452
SLCO4A1=4560736	0.0947922	9.20197	0.468871	0.64175	0.999927	-4.87452
TRIM61=4050259	-0.0793507	8.37487	-0.468787	0.641809	0.999927	-4.87454
SSRP1=840400	0.0624013	9.49967	0.468742	0.641842	0.999927	-4.87455
ERCC1=3610474	-0.049901	8.50482	-0.468633	0.641918	0.999927	-4.87457
STT3A=2570692	-0.0632821	11.0927	-0.468576	0.641959	0.999927	-4.87459
PPIL3=4390390	0.110873	12.2476	0.468574	0.641961	0.999927	-4.87459
SAFB2=7050670	0.0749015	10.8231	0.468559	0.641971	0.999927	-4.87459
LOC100130856=3940037	0.0491977	8.59812	0.468518	0.642	0.999927	-4.8746
LOC100128002=2760670	-0.0497824	8.47206	-0.468478	0.642029	0.999927	-4.87461
FLJ46309=7200519	-0.231616	13.3169	-0.468477	0.642029	0.999927	-4.87461
MPV17=3520711	0.0974736	10.634	0.46846	0.642041	0.999927	-4.87461
THNSL1=5260520	-0.0462075	8.52484	-0.468454	0.642046	0.999927	-4.87462
EPCAM=4070575	0.0309733	8.1542	0.468393	0.642088	0.999927	-4.87463
ZBED4=5490014	0.0638866	9.49988	0.46836	0.642112	0.999927	-4.87464
TERF1=110437	-0.0742839	8.98073	-0.468235	0.6422	0.999927	-4.87467
NCDN=3120392	-0.0266618	8.16084	-0.468143	0.642266	0.999927	-4.87469
LOC646547=2710433	-0.0682265	8.47792	-0.468136	0.642271	0.999927	-4.87469
ATL1=990192	0.0390678	8.3329	0.468101	0.642296	0.999927	-4.8747
LOC442474=6330148	-0.0355786	8.15273	-0.46795	0.642402	0.999927	-4.87473
LOC729970=6110093	0.030029	8.07734	0.46793	0.642417	0.999927	-4.87474
RPL21P44=580364	-0.0395266	8.09454	-0.467925	0.64242	0.999927	-4.87474
SLC35C1=940672	0.0840017	9.57768	0.467804	0.642506	0.999927	-4.87477
NDUFA3=50240	0.074947	12.0621	0.467784	0.64252	0.999927	-4.87477
SSBP3=4120671	-0.0266175	8.17849	-0.467781	0.642522	0.999927	-4.87477
ZNF76=4640333	-0.0554066	8.5424	-0.467612	0.642642	0.999927	-4.87481
ETS1=240333	-0.0859579	12.4266	-0.467557	0.642681	0.999927	-4.87482
ALCAM=2070575	-0.148888	10.1874	-0.4675	0.642721	0.999927	-4.87484
IDO2=1190703	-0.0473046	8.43972	-0.467457	0.642752	0.999927	-4.87485
ILF3=1450075	0.0924407	10.4614	0.46744	0.642764	0.999927	-4.87485
WRN=5720433	0.0630442	9.88289	0.467389	0.6428	0.999927	-4.87486
NME7=6590296	0.0768668	9.39338	0.467306	0.642859	0.999927	-4.87488
BTBD2=7610072	0.150162	11.4135	0.467271	0.642884	0.999927	-4.87489
THUMPD2=1230646	0.0645637	9.38543	0.467207	0.642929	0.999927	-4.87491
LOC148915=3310392	-0.0772323	13.2775	-0.467177	0.642951	0.999927	-4.87491
LOC644735=3930554	0.0277433	8.08782	0.467152	0.642968	0.999927	-4.87492
SNX25=6110451	-0.0525313	9.91443	-0.467131	0.642983	0.999927	-4.87492
ACYP2=130367	0.0389281	8.17216	0.467111	0.642998	0.999927	-4.87493
RPL26P35=4250278	-0.0316308	8.4316	-0.467089	0.643013	0.999927	-4.87493
EZH1=5080022	-0.0329069	8.16622	-0.466991	0.643083	0.999927	-4.87496
CD276=5900575	-0.0287333	8.11336	-0.466988	0.643085	0.999927	-4.87496
RPS6KB1=1940576	-0.0556048	10.7917	-0.466939	0.64312	0.999927	-4.87497
TAF3=2630274	-0.0277522	8.14025	-0.466886	0.643157	0.999927	-4.87498
TPD52=1940541	-0.0317842	8.35609	-0.466877	0.643163	0.999927	-4.87498
LOC100133981=2690730	0.0310368	8.17549	0.466872	0.643167	0.999927	-4.87498
RPS2P21=2370114	0.0461673	14.4475	0.466855	0.643179	0.999927	-4.87499
HPRT1=6400270	0.0585891	12.2791	0.466803	0.643216	0.999927	-4.875
NFATC2IP=6520201	0.121886	11.0333	0.466719	0.643276	0.999927	-4.87502
SENP5=2680703	-0.052401	9.00753	-0.466704	0.643286	0.999927	-4.87502
HS.538387=2370133	0.0355533	8.18329	0.466684	0.6433	0.999927	-4.87503
FRAT1=3400646	0.0242795	8.04034	0.46656	0.643388	0.999927	-4.87505
NFS1=70369	0.0273839	8.18233	0.46647	0.643452	0.999927	-4.87508
TUFM=6370097	-0.0679479	11.61	-0.466385	0.643513	0.999927	-4.8751
RPS15AP34=650685	-0.0714172	9.10612	-0.46628	0.643587	0.999927	-4.87512
TMEM189-UBE2V1=4390220	-0.188338	11.1491	-0.466262	0.643599	0.999927	-4.87512
IL2RB=290402	0.129991	12.7815	0.46625	0.643608	0.999927	-4.87513
LOC646347=7510209	-0.144702	10.5604	-0.466203	0.643642	0.999927	-4.87514
CARD14=2360609	0.0457222	8.57484	0.466113	0.643705	0.999927	-4.87516
TYSND1=7150386	0.0272217	8.09639	0.466112	0.643706	0.999927	-4.87516
MIR645=7000279	0.0277694	8.11077	0.466023	0.643769	0.999927	-4.87518
ELP5=5490324	-0.0550473	8.1067	-0.466022	0.64377	0.999927	-4.87518
ZNF2=380152	-0.0589807	8.6467	-0.46601	0.643779	0.999927	-4.87518
HS.435263=4900048	-0.0289216	8.19602	-0.465814	0.643917	0.999927	-4.87523
BCAM=4890246	0.0334393	8.06409	0.465798	0.643929	0.999927	-4.87523
HS.282153=7210112	0.023481	8.19651	0.465777	0.643944	0.999927	-4.87524
ADGRA3=4290767	0.0268403	8.16635	0.465666	0.644023	0.999927	-4.87526
LOC642197=6620739	-0.0987113	10.8862	-0.465638	0.644042	0.999927	-4.87527
RASL11A=5910291	-0.0293737	8.13432	-0.465596	0.644072	0.999927	-4.87528
HS.560407=520110	-0.032014	8.22387	-0.46548	0.644154	0.999927	-4.8753
IDH3G=6220367	0.105761	9.99727	0.465473	0.644159	0.999927	-4.87531
TUBG1=5860411	0.114326	10.0708	0.465422	0.644196	0.999927	-4.87532
PAX7=6620020	0.0738574	8.45928	0.465359	0.64424	0.999927	-4.87533
ZNF281=1240064	-0.119731	9.8372	-0.465327	0.644263	0.999927	-4.87534
PPARD=7510682	-0.0217431	8.1614	-0.465321	0.644267	0.999927	-4.87534
HYDIN=5050630	-0.0655827	8.65298	-0.465214	0.644343	0.999927	-4.87537
CMSS1=3610372	-0.0908768	10.4109	-0.465128	0.644405	0.999927	-4.87539
CCNDBP1=2470097	0.0538557	12.7383	0.46504	0.644467	0.999927	-4.87541
UBR3=7210594	0.0449025	9.19021	0.464892	0.644572	0.999927	-4.87544
RDH14=6110739	-0.0629443	11.764	-0.464812	0.644629	0.999927	-4.87546
C18orf54=4920189	-0.0694077	8.85499	-0.464592	0.644785	0.999927	-4.87551
RPL21=4920070	0.0726484	14.2681	0.464547	0.644817	0.999927	-4.87552
LOC646861=3400402	-0.0284748	8.08647	-0.464515	0.644839	0.999927	-4.87553
ZKSCAN7=3830528	0.0303277	8.10423	0.464461	0.644878	0.999927	-4.87554
SOAT2=6100747	0.0339581	8.15015	0.46446	0.644879	0.999927	-4.87554
DHX30=6110608	0.091951	9.60324	0.464446	0.644889	0.999927	-4.87554
MFSD11=3940593	-0.15123	10.1136	-0.464432	0.644899	0.999927	-4.87555
TROVE2=4810390	0.0742929	11.5761	0.464407	0.644916	0.999927	-4.87555
GSTA4=130561	-0.0594678	8.49013	-0.464365	0.644946	0.999927	-4.87556
SRGN=360500	-0.22375	13.0711	-0.464338	0.644965	0.999927	-4.87557
LUZP1=3870484	-0.0703219	10.1028	-0.464304	0.644989	0.999927	-4.87558
REEP4=450196	0.0408499	8.67142	0.464289	0.645	0.999927	-4.87558
KLHL15=2190750	0.0359799	8.20521	0.464081	0.645148	0.999927	-4.87563
VPS37D=630259	-0.0317247	8.13913	-0.464056	0.645166	0.999927	-4.87563
LOC100129139=460324	-0.0365801	8.33088	-0.463991	0.645212	0.999927	-4.87565
S100A4=5290270	-0.120208	12.7773	-0.463899	0.645277	0.999927	-4.87567
LOC100132228=7200327	-0.0278392	8.15391	-0.463788	0.645356	0.999927	-4.87569
BMS1P8=1300390	-0.0347737	8.12287	-0.463674	0.645437	0.999927	-4.87572
PON2=3140390	0.0979833	8.91666	0.46363	0.645468	0.999927	-4.87573
RIOK3=4210019	-0.0808493	10.8522	-0.463583	0.645501	0.999927	-4.87574
WAPL=7040215	-0.0308203	8.13171	-0.463377	0.645648	0.999927	-4.87579
LOC100128353=2970739	-0.0668571	11.0377	-0.463366	0.645655	0.999927	-4.87579
TMEM161A=4540703	0.036679	8.1688	0.463331	0.64568	0.999927	-4.8758
CCDC136=7100364	0.05385	8.56695	0.463294	0.645707	0.999927	-4.87581
HSPA8P5=4850136	-0.103924	13.784	-0.463189	0.645782	0.999927	-4.87583
RAB28=1990767	0.0410547	8.59383	0.463176	0.645791	0.999927	-4.87583
CCDC167=1340400	0.120715	10.9723	0.463126	0.645826	0.999927	-4.87585
RAB11FIP4=6370195	0.061177	8.28687	0.46309	0.645851	0.999927	-4.87585
RBBP9=4730044	0.0473207	8.37348	0.463034	0.645892	0.999927	-4.87587
MAP1LC3B=2490754	-0.0556439	10.8071	-0.462936	0.645961	0.999927	-4.87589
DSTYK=4730152	0.0692889	9.1197	0.462899	0.645988	0.999927	-4.8759
QPCTL=3400091	0.0378005	8.34281	0.462826	0.646039	0.999927	-4.87592
INCENP=1050593	0.0441999	8.19735	0.462719	0.646116	0.999927	-4.87594
HS.545230=1980053	-0.0319882	8.09124	-0.462679	0.646144	0.999927	-4.87595
MPND=2000551	-0.039428	8.38685	-0.462621	0.646185	0.999927	-4.87596
TIE1=5700008	-0.0315712	8.11275	-0.462612	0.646191	0.999927	-4.87596
GNA15=5670424	0.135541	9.50805	0.462491	0.646277	0.999927	-4.87599
ERGIC1=830039	-0.0622641	9.41766	-0.462465	0.646295	0.999927	-4.876
TMEM229B=2190612	0.0264865	8.09236	0.462457	0.646302	0.999927	-4.876
RNA28SN5=6290142	0.226755	8.44648	0.462172	0.646504	0.999927	-4.87606
LOC651137=3610438	0.0428548	8.33922	0.462121	0.64654	0.999927	-4.87608
NFIL3=5420564	-0.110255	9.3053	-0.462118	0.646542	0.999927	-4.87608
HS.583367=3780593	-0.0257951	8.173	-0.462108	0.646549	0.999927	-4.87608
KIT=5080576	-0.0374144	8.1034	-0.462087	0.646564	0.999927	-4.87608
TPST2=5690347	0.144431	11.1396	0.462068	0.646578	0.999927	-4.87609
AAK1=1170332	0.0404162	8.2392	0.462037	0.6466	0.999927	-4.8761
LOC728743=450647	-0.0455637	8.24246	-0.462036	0.646601	0.999927	-4.8761
ACER3=2360228	-0.0956903	8.48025	-0.461897	0.6467	0.999927	-4.87613
CLIP4=3310672	0.0456328	8.35864	0.461877	0.646714	0.999927	-4.87613
FLII=1300167	0.113212	9.31968	0.461804	0.646766	0.999927	-4.87615
SWSAP1=2490674	0.0361965	8.15507	0.461766	0.646793	0.999927	-4.87616
CXXC5=1010048	0.138536	11.9064	0.461733	0.646816	0.999927	-4.87617
RTP4=1450427	-0.0580341	8.63594	-0.461527	0.646963	0.999927	-4.87621
RHBDD1=1780736	0.112157	9.53677	0.461455	0.647014	0.999927	-4.87623
AUTS2=1470762	0.0767982	8.68586	0.461415	0.647042	0.999927	-4.87624
DDX17=5130692	-0.0478317	8.33049	-0.461364	0.647079	0.999927	-4.87625
STYX=7000767	-0.0282884	8.14322	-0.461301	0.647123	0.999927	-4.87626
ATP2A3=1110678	0.167082	9.6549	0.461275	0.647142	0.999927	-4.87627
ACTL10=7400170	-0.0239959	8.09182	-0.461242	0.647165	0.999927	-4.87628
LST1=650112	0.0592243	8.37941	0.461156	0.647226	0.999927	-4.8763
CD58=3610035	0.103584	10.7248	0.461056	0.647297	0.999927	-4.87632
RASAL3=520273	0.135443	12.1132	0.461009	0.647331	0.999927	-4.87633
PARK7=610193	0.0669056	13.2831	0.460933	0.647385	0.999927	-4.87635
PPME1=830411	-0.060402	9.25265	-0.460913	0.647399	0.999927	-4.87635
KHDRBS1=2570110	0.0562302	12.8791	0.460878	0.647424	0.999927	-4.87636
CLEC11A=1940048	-0.0325196	8.13345	-0.460855	0.64744	0.999927	-4.87637
SLC38A11=6450612	-0.0339219	8.21476	-0.460822	0.647464	0.999927	-4.87637
LOC730134=3450110	0.0287812	8.18797	0.460818	0.647466	0.999927	-4.87637
MRPL55=1850670	0.0320511	8.17304	0.460787	0.647489	0.999927	-4.87638
JUP=4880370	0.150408	8.84622	0.460673	0.64757	0.999927	-4.87641
EIF5=2000398	-0.0564308	8.71159	-0.460588	0.647631	0.999927	-4.87643
RFX2=270136	-0.0346271	8.06882	-0.460482	0.647706	0.999927	-4.87645
STAT1=2570079	-0.181124	12.8859	-0.460447	0.64773	0.999927	-4.87646
TPT1=2360594	0.102148	12.8184	0.460423	0.647748	0.999927	-4.87646
LRRC37A4P=3890041	0.0269067	8.12711	0.460387	0.647774	0.999927	-4.87647
MRPL18=2340026	-0.0938287	11.6343	-0.460351	0.647799	0.999927	-4.87648
GTF2IRD2B=6200746	0.0423479	8.69099	0.460346	0.647802	0.999927	-4.87648
SERF1B=2570463	0.162056	10.2436	0.460328	0.647815	0.999927	-4.87649
KAT14=1070551	0.113509	9.93914	0.460269	0.647857	0.999927	-4.8765
HNRNPA0=1660170	0.0853644	11.0217	0.460202	0.647905	0.999927	-4.87652
LRRC42=5570524	0.0736388	10.6463	0.460152	0.64794	0.999927	-4.87653
TXNDC17=5560594	-0.0547974	12.6676	-0.460115	0.647967	0.999927	-4.87654
LOC399491=4250224	0.0492169	8.4122	0.460107	0.647973	0.999927	-4.87654
PRRC2A=1430059	0.118873	9.45096	0.460026	0.64803	0.999927	-4.87656
PHAX=3800040	-0.0938116	10.116	-0.459966	0.648073	0.999927	-4.87657
C8orf88=6510685	0.0817505	8.84411	0.459898	0.648122	0.999927	-4.87658
ARHGAP44=110575	0.101861	8.67058	0.459884	0.648132	0.999927	-4.87659
TGM2=1580435	0.0633272	8.50096	0.459775	0.648209	0.999927	-4.87661
LOC389765=1190121	-0.272194	10.1829	-0.45975	0.648226	0.999927	-4.87662
UFM1=4280133	-0.1741	10.0581	-0.459726	0.648244	0.999927	-4.87662
LPAR3=4760672	-0.0274798	8.19007	-0.459652	0.648296	0.999927	-4.87664
STARD10=5560221	0.0378587	8.45412	0.459403	0.648473	0.999927	-4.8767
POLR2E=4850280	0.048268	8.34154	0.459353	0.648509	0.999927	-4.87671
MEF2D=3940484	0.0924103	10.4557	0.459323	0.648531	0.999927	-4.87672
HS.540229=3930725	-0.0300441	8.18431	-0.459288	0.648555	0.999927	-4.87672
RPL17P9=5420133	-0.0710313	13.9879	-0.459173	0.648637	0.999927	-4.87675
MYL6=1110338	0.0479102	14.3501	0.459002	0.648759	0.999927	-4.87679
PICALM=5820463	-0.08188	11.1215	-0.458971	0.648781	0.999927	-4.8768
ING3=1240050	0.0745013	8.79249	0.458946	0.648799	0.999927	-4.8768
QSOX2=290441	0.108544	9.67953	0.458853	0.648865	0.999927	-4.87682
PIP4K2C=1580431	0.041602	8.965	0.458777	0.648919	0.999927	-4.87684
HELB=7320132	0.0322666	8.1429	0.458681	0.648988	0.999927	-4.87686
SH2D1B=5390168	-0.0398425	8.12256	-0.458666	0.648999	0.999927	-4.87687
CCT6A=2600630	-0.217661	10.0423	-0.458634	0.649021	0.999927	-4.87687
LRMP=7150324	0.0891725	11.8388	0.458602	0.649044	0.999927	-4.87688
LLGL1=2470608	-0.0420318	9.24268	-0.4586	0.649045	0.999927	-4.87688
PRKCH=3290731	-0.0585939	8.63345	-0.45854	0.649088	0.999927	-4.87689
XRCC2=4200605	-0.322092	11.4669	-0.458476	0.649134	0.999927	-4.87691
ALPP=2600133	-0.211599	12.447	-0.458416	0.649176	0.999927	-4.87692
DTWD2=2940372	-0.224853	11.487	-0.458326	0.64924	0.999927	-4.87694
PARL=5270347	0.0719008	11.4364	0.45824	0.649301	0.999927	-4.87696
ABL1=4590440	-0.0476105	8.1771	-0.45813	0.64938	0.999927	-4.87699
NOP56=5910154	-0.0933846	11.1289	-0.458092	0.649407	0.999927	-4.877
FMC1=5720102	0.0945487	9.83564	0.457943	0.649513	0.999927	-4.87703
SERPINB8=3400672	0.1031	9.50204	0.457703	0.649684	0.999927	-4.87708
RELL2=60703	0.0468606	8.44086	0.457625	0.649739	0.999927	-4.8771
OAT=7040241	-0.0967226	9.86455	-0.457617	0.649745	0.999927	-4.8771
INHBE=2100762	0.0818683	8.43877	0.457535	0.649804	0.999927	-4.87712
NDUFAF7=730136	-0.0714569	8.8277	-0.457373	0.649919	0.999927	-4.87716
TMEM87A=7150196	0.0677511	12.4978	0.457354	0.649933	0.999927	-4.87716
DTNBP1=6840598	-0.0451487	8.52395	-0.457184	0.650053	0.999927	-4.8772
CDS2=510673	-0.0579422	9.67963	-0.457177	0.650059	0.999927	-4.8772
CSTF3=1010367	0.0506451	8.18745	0.457151	0.650077	0.999927	-4.87721
CNGA3=6060154	-0.027059	8.13462	-0.456995	0.650188	0.999927	-4.87724
VPS18=990672	0.108725	9.07345	0.456981	0.650198	0.999927	-4.87725
CD86=4040022	-0.136572	8.98729	-0.456941	0.650227	0.999927	-4.87726
DNLZ=3830605	0.296398	11.0234	0.456876	0.650273	0.999927	-4.87727
GTF3C1=2750296	0.0774549	8.64005	0.456823	0.650311	0.999927	-4.87728
EMP3=3800452	0.133092	12.202	0.456804	0.650324	0.999927	-4.87729
CHRNA5=1570224	0.0487392	8.45695	0.456793	0.650332	0.999927	-4.87729
APOBEC3C=3120221	-0.0611059	9.35704	-0.456619	0.650457	0.999927	-4.87733
UBR4=5860037	0.121649	9.93883	0.456603	0.650468	0.999927	-4.87733
PLA2G4E=3370427	0.0324134	8.13655	0.456577	0.650486	0.999927	-4.87734
FBXO46=3610452	-0.0402422	8.61523	-0.456561	0.650498	0.999927	-4.87734
UBE2E3=5310093	0.0405012	8.07213	0.456545	0.650509	0.999927	-4.87735
STAT4=7320370	-0.137209	10.1601	-0.456491	0.650548	0.999927	-4.87736
TRIM24=6510196	-0.0661552	9.33887	-0.456364	0.650638	0.999927	-4.87739
HS.569823=4760402	0.0359849	8.19704	0.456361	0.65064	0.999927	-4.87739
ANO7=6020008	0.044802	8.20014	0.456231	0.650732	0.999927	-4.87742
DLX1=1450341	0.0427308	8.14498	0.456095	0.65083	0.999927	-4.87745
ZNF330=1340259	-0.0556184	9.83572	-0.456089	0.650834	0.999927	-4.87745
SDCBP2=1430673	0.0324919	8.08405	0.456077	0.650842	0.999927	-4.87745
DDX10=3930553	0.060078	10.4797	0.455976	0.650914	0.999927	-4.87747
JMJD8=7650315	0.124287	11.4571	0.455906	0.650964	0.999927	-4.87749
ERN1=3290008	0.102969	9.071	0.455892	0.650974	0.999927	-4.87749
ANGPTL6=5050707	-0.0647626	8.65945	-0.455751	0.651075	0.999927	-4.87753
CDC42EP4=1070047	0.0490181	8.55955	0.455725	0.651093	0.999927	-4.87753
SEC11A=2570088	0.0812593	12.6343	0.455638	0.651156	0.999927	-4.87755
ASB7=2190156	-0.033691	8.12265	-0.455465	0.651279	0.999927	-4.87759
CRY2=1190193	-0.0548085	9.29941	-0.455436	0.6513	0.999927	-4.8776
HS.537451=2900598	0.0329581	8.11839	0.455405	0.651321	0.999927	-4.8776
LOC257396=6580730	0.0295029	8.35461	0.45538	0.65134	0.999927	-4.87761
VPS4B=5340193	0.0552495	11.3329	0.455366	0.651349	0.999927	-4.87761
TMEM165=460672	-0.101716	9.45038	-0.455363	0.651352	0.999927	-4.87761
SSBP2=6480349	0.13015	10.021	0.455315	0.651386	0.999927	-4.87762
PRKCQ-AS1=4560088	-0.0797264	8.72281	-0.455226	0.651449	0.999927	-4.87764
LOC646123=3800561	-0.0440949	8.23626	-0.455212	0.651459	0.999927	-4.87765
GOLGA8B=5690671	-0.2027	10.4296	-0.455076	0.651556	0.999927	-4.87768
SNAP23=4230717	0.116573	8.93644	0.455068	0.651562	0.999927	-4.87768
HS.132394=7000725	0.0388995	8.23527	0.455051	0.651574	0.999927	-4.87768
ATP13A3=2510129	0.0304286	8.29835	0.455051	0.651574	0.999927	-4.87768
LOC728417=2570482	0.0282615	8.14053	0.455031	0.651589	0.999927	-4.87769
CNTFR-AS1=2030138	0.0306298	8.08618	0.454929	0.651661	0.999927	-4.87771
CGN=1980670	0.0531551	8.29536	0.454925	0.651664	0.999927	-4.87771
RMND1=3360220	-0.0438492	8.93814	-0.45489	0.651689	0.999927	-4.87772
CRCP=5130687	0.0310033	8.29325	0.454842	0.651723	0.999927	-4.87773
ANKLE1=1050440	-0.0413353	8.32987	-0.454835	0.651728	0.999927	-4.87773
ZFPL1=4670121	0.0631955	8.76639	0.454832	0.65173	0.999927	-4.87773
CEP85L=2000564	0.0586389	8.44843	0.454759	0.651783	0.999927	-4.87775
PACSIN1=4290133	0.138691	8.42665	0.45474	0.651796	0.999927	-4.87775
TALDO1=6040754	0.0833368	13.1746	0.454732	0.651801	0.999927	-4.87776
MLLT10=6510600	-0.0635983	9.34526	-0.454704	0.651822	0.999927	-4.87776
TGS1=2100279	0.0772099	8.73732	0.454647	0.651863	0.999927	-4.87778
RPL23AP53=360615	0.0428301	8.79823	0.454622	0.65188	0.999927	-4.87778
DCAF5=1570020	0.0585992	9.5577	0.454517	0.651955	0.999927	-4.8778
FAM213A=5960168	-0.0582517	9.10683	-0.454479	0.651982	0.999927	-4.87781
TMEM137=430605	0.158347	10.2071	0.454436	0.652013	0.999927	-4.87782
NME1-NME2=1510609	-0.0573946	8.99925	-0.454431	0.652017	0.999927	-4.87782
LOC100130230=3400437	0.0255021	8.17439	0.454415	0.652028	0.999927	-4.87783
PGRMC2=1690326	-0.0855111	10.6552	-0.454139	0.652225	0.999927	-4.87789
HS.129392=7330239	-0.0313183	8.20177	-0.454058	0.652283	0.999927	-4.87791
CCNC=4230653	0.0559615	10.7326	0.454015	0.652313	0.999927	-4.87792
GATS=2190541	0.0734289	8.19987	0.454001	0.652323	0.999927	-4.87792
CXCL17=7550445	-0.0362104	8.21543	-0.453982	0.652337	0.999927	-4.87792
IRF2BP2=3290224	-0.0820172	9.77153	-0.45398	0.652338	0.999927	-4.87793
ANKS1A=5390064	-0.0495873	9.17624	-0.453912	0.652387	0.999927	-4.87794
FBL=4880360	0.0985159	12.972	0.453906	0.652391	0.999927	-4.87794
SCN4A=3390435	0.0259236	8.01117	0.453769	0.652489	0.999927	-4.87797
TMEM202=5340707	0.0252828	8.15316	0.45375	0.652502	0.999927	-4.87798
NDEL1=6770639	-0.032228	8.36392	-0.45369	0.652545	0.999927	-4.87799
PSEN2=20040	0.0440492	8.45614	0.453681	0.652552	0.999927	-4.87799
PHLPP2=6560193	-0.0504334	8.81671	-0.453591	0.652615	0.999927	-4.87801
SNORD14A=5490458	-0.0621611	8.83837	-0.453571	0.65263	0.999927	-4.87802
HSD17B4=4220088	-0.0400834	10.892	-0.453466	0.652705	0.999927	-4.87804
TPM3P9=6860615	-0.0542223	8.74402	-0.453447	0.652718	0.999927	-4.87805
CTLA4=6400333	-0.128912	9.16845	-0.453441	0.652723	0.999927	-4.87805
SF3B1=3800435	-0.0447267	11.8945	-0.453373	0.652771	0.999927	-4.87806
NSMCE3=540762	-0.0371609	8.50999	-0.453089	0.652974	0.999927	-4.87813
CLPP=2510079	0.0826179	10.5586	0.453085	0.652977	0.999927	-4.87813
ZBTB38=5290367	-0.0881158	8.41284	-0.453032	0.653015	0.999927	-4.87814
SNTA1=5690431	0.102786	8.88558	0.453021	0.653022	0.999927	-4.87814
WDSUB1=2650538	-0.0968255	9.81488	-0.452977	0.653054	0.999927	-4.87815
SERINC3=840259	0.0668673	8.56251	0.45296	0.653066	0.999927	-4.87815
CPSF4=5720347	0.0400494	8.40582	0.452915	0.653098	0.999927	-4.87816
CYP20A1=270332	0.05944	9.53321	0.452806	0.653176	0.999927	-4.87819
MEGF6=6590220	0.0217133	8.05085	0.452754	0.653213	0.999927	-4.8782
HS.390407=5310327	0.115104	9.19137	0.452746	0.653219	0.999927	-4.8782
SLC9A3R1=2450452	0.17375	11.3091	0.452656	0.653283	0.999927	-4.87822
TCP1=4230136	-0.0998226	8.82878	-0.452655	0.653284	0.999927	-4.87822
RGPD2=2230019	-0.040407	8.22697	-0.452566	0.653347	0.999927	-4.87824
HMGB2=7610537	-0.0941917	11.9836	-0.452542	0.653365	0.999927	-4.87825
LOC100133923=3060187	-0.110694	10.0454	-0.452539	0.653366	0.999927	-4.87825
LOC730063=2760253	-0.0332226	8.25195	-0.452475	0.653413	0.999927	-4.87826
LOC641978=1820670	0.0365887	8.27241	0.452475	0.653413	0.999927	-4.87826
LSM8=770593	0.0671782	9.19102	0.452472	0.653414	0.999927	-4.87826
NR1I2=2650113	0.0258027	8.11997	0.45246	0.653423	0.999927	-4.87827
GPR1=3870386	0.209293	10.4118	0.452446	0.653433	0.999927	-4.87827
ENO2=50402	0.0950973	9.36334	0.452318	0.653524	0.999927	-4.8783
PRELID3B=1190129	-0.0334519	8.08094	-0.452317	0.653525	0.999927	-4.8783
WRB=3390370	-0.0854976	9.21656	-0.452311	0.65353	0.999927	-4.8783
CBLL1=4070608	-0.083201	10.6271	-0.452285	0.653548	0.999927	-4.87831
FABP5P9=630682	-0.0324809	8.08931	-0.452281	0.653551	0.999927	-4.87831
HLX=4230753	-0.0452496	8.38363	-0.452223	0.653592	0.999927	-4.87832
FAM200A=2360315	-0.0579075	8.75334	-0.452121	0.653665	0.999927	-4.87834
RPL17L=150743	-0.0388109	8.54799	-0.452098	0.653682	0.999927	-4.87835
SLC25A42=5310121	0.0391126	8.18214	0.45208	0.653694	0.999927	-4.87835
ZNF468=650136	-0.0506247	8.50554	-0.451991	0.653758	0.999927	-4.87837
INTS10=3310441	0.0570144	11.4602	0.451923	0.653807	0.999927	-4.87839
LOC648758=1400241	-0.0396634	8.18415	-0.451916	0.653812	0.999927	-4.87839
BCLAF1=3870634	0.0845894	10.1738	0.451813	0.653885	0.999927	-4.87841
RPS2P32=5090192	0.0404603	8.28677	0.451729	0.653945	0.999927	-4.87843
CRYBA4=6860112	-0.0436396	8.1078	-0.451643	0.654006	0.999927	-4.87845
HS.543075=6590326	0.0341491	8.10576	0.451592	0.654043	0.999927	-4.87846
MLEC=1780601	0.101447	10.3594	0.451584	0.654048	0.999927	-4.87846
KAT5=6130521	0.0409619	8.48535	0.451546	0.654075	0.999927	-4.87847
CDK4=7380110	-0.0730095	12.2072	-0.45149	0.654116	0.999927	-4.87848
DOHH=6660279	-0.0472643	8.7876	-0.451375	0.654198	0.999927	-4.87851
COG4=2710546	0.0712167	8.98908	0.451322	0.654236	0.999927	-4.87852
PDHA1=6450372	-0.0622972	11.042	-0.451233	0.654299	0.999927	-4.87854
AP1S1=2190341	-0.133122	9.07705	-0.451196	0.654326	0.999927	-4.87855
RAE1=4780541	0.0766255	8.64959	0.451196	0.654326	0.999927	-4.87855
ARF6=510300	-0.0294312	8.26798	-0.451159	0.654352	0.999927	-4.87856
TANGO6=1260670	-0.0270882	8.18819	-0.451144	0.654363	0.999927	-4.87856
CFAP74=5570593	-0.32499	12.1379	-0.451093	0.654399	0.999927	-4.87857
UNG=1430253	-0.0339487	8.15954	-0.450999	0.654467	0.999927	-4.87859
RAMP2-AS1=5260132	-0.125075	14.0199	-0.450995	0.654469	0.999927	-4.87859
NFYA=3870056	-0.0377851	8.65852	-0.450831	0.654586	0.999927	-4.87863
PBDC1=1170347	-0.0816943	11.5563	-0.450803	0.654607	0.999927	-4.87864
ABHD17AP1=150154	0.0512069	8.46815	0.450689	0.654688	0.999927	-4.87866
PARP14=4150692	-0.103119	9.97942	-0.450535	0.654798	0.999927	-4.8787
EXTL3=10184	0.0600793	8.53808	0.450433	0.654871	0.999927	-4.87872
LOC100132324=1300358	-0.0750931	9.08171	-0.450424	0.654877	0.999927	-4.87872
OCEL1=3460253	0.13388	9.9294	0.450417	0.654883	0.999927	-4.87872
TMEM45A=4610341	-0.0630161	8.19496	-0.450385	0.654905	0.999927	-4.87873
LOC649445=4760132	-0.0311819	8.33578	-0.450287	0.654975	0.999927	-4.87875
SYNE3=3830288	0.0256003	8.15638	0.450198	0.655039	0.999927	-4.87877
CD68=4570438	-0.120131	10.6694	-0.450131	0.655087	0.999927	-4.87879
ITGB3BP=5890253	-0.119985	9.70055	-0.449852	0.655286	0.999927	-4.87885
ADAP2=3990433	0.120349	8.70586	0.449795	0.655327	0.999927	-4.87886
KCNH2=4060192	0.0250879	8.13285	0.449781	0.655337	0.999927	-4.87887
ANKRD13D=4010424	-0.0515207	8.69899	-0.449675	0.655413	0.999927	-4.87889
ARMCX6=4490215	-0.0985244	9.7346	-0.449587	0.655476	0.999927	-4.87891
TRADD=2650706	0.0805505	9.27727	0.449569	0.655489	0.999927	-4.87891
UBE2CP4=6110092	0.0326647	8.09059	0.449564	0.655492	0.999927	-4.87891
HIST1H3H=1690706	0.0241665	8.12958	0.449545	0.655506	0.999927	-4.87892
SLC2A5=7560541	0.205173	11.7987	0.449543	0.655508	0.999927	-4.87892
TDP1=3140181	0.0255987	8.25127	0.449538	0.655511	0.999927	-4.87892
HS.137466=5720086	-0.0241287	8.08562	-0.449529	0.655517	0.999927	-4.87892
LSM3P3=5550328	-0.0847673	12.0257	-0.449504	0.655535	0.999927	-4.87893
MREG=70468	0.0603047	8.64865	0.449491	0.655545	0.999927	-4.87893
PTPA=6040114	0.119422	11.0333	0.449472	0.655558	0.999927	-4.87894
OR52D1=1240189	-0.0533832	8.37347	-0.449448	0.655575	0.999927	-4.87894
RAB24=5550474	0.0365763	8.2098	0.449419	0.655596	0.999927	-4.87895
RPL8=3060477	-0.0726234	13.985	-0.449404	0.655607	0.999927	-4.87895
TRIT1=7210092	-0.0654247	9.82488	-0.449139	0.655796	0.999927	-4.87901
TPP2=4050451	-0.0660172	8.97993	-0.449081	0.655837	0.999927	-4.87902
C21orf58=7560612	-0.12872	11.5717	-0.449067	0.655848	0.999927	-4.87903
FASTKD5=6650220	0.055332	10.3078	0.449026	0.655877	0.999927	-4.87903
ZBTB11-AS1=870750	0.0314173	8.47354	0.448963	0.655922	0.999927	-4.87905
HS.129800=6020095	0.0276593	8.1233	0.448902	0.655966	0.999927	-4.87906
UNC13A=1450328	-0.0291662	8.15327	-0.448894	0.655971	0.999927	-4.87906
MORF4L2=6510435	-0.147671	10.9856	-0.448789	0.656047	0.999927	-4.87909
FANCA=6840360	-0.036957	8.15874	-0.44876	0.656068	0.999927	-4.87909
ALDH16A1=940441	0.109638	8.95095	0.448661	0.656138	0.999927	-4.87912
NELFA=4060204	0.0559932	8.68862	0.448657	0.656141	0.999927	-4.87912
SCNN1B=1660079	-0.0382999	8.14028	-0.448569	0.656204	0.999927	-4.87914
SPPL2A=4920398	0.0548422	11.2829	0.448558	0.656212	0.999927	-4.87914
GUSBP8=5820594	-0.0405951	8.30437	-0.448477	0.65627	0.999927	-4.87916
ATXN2L=4760102	0.0347456	8.17188	0.448443	0.656294	0.999927	-4.87916
SLC23A2=3060474	0.0497702	8.69524	0.448416	0.656313	0.999927	-4.87917
AGRN=6370500	0.0860248	8.94967	0.448376	0.656342	0.999927	-4.87918
PAQR7=4150017	0.035601	8.29554	0.448372	0.656344	0.999927	-4.87918
GID4=780070	-0.0324998	8.60905	-0.448339	0.656369	0.999927	-4.87919
RRM1=2850575	0.0749233	12.9274	0.448238	0.656441	0.999927	-4.87921
TMEM143=6180678	0.0836158	8.65857	0.44812	0.656525	0.999927	-4.87924
CSTF2T=2630400	0.0348966	8.70468	0.448101	0.656539	0.999927	-4.87924
LOC652078=1440162	0.0309382	8.18364	0.448073	0.656558	0.999927	-4.87925
RPSAP49=520603	-0.0781025	13.9693	-0.447984	0.656622	0.999927	-4.87927
HS.211743=6040497	-0.0275204	8.16983	-0.447984	0.656623	0.999927	-4.87927
MRPS6=6400195	0.0735766	13.5437	0.447964	0.656636	0.999927	-4.87927
NUSAP1=1500553	0.0560876	12.3513	0.44787	0.656704	0.999927	-4.87929
TTC5=3440201	0.056085	9.38293	0.447868	0.656705	0.999927	-4.87929
BACH1=1010170	0.0262345	8.19619	0.447844	0.656722	0.999927	-4.8793
FAM117A=1400259	-0.0506961	8.45386	-0.447822	0.656738	0.999927	-4.8793
RFESD=540703	-0.0534334	8.48533	-0.447765	0.656779	0.999927	-4.87931
CLUAP1=2230129	0.0266844	8.21118	0.447713	0.656816	0.999927	-4.87933
KLHL26=580446	0.0355434	8.32012	0.44764	0.656868	0.999927	-4.87934
UBE2C=5310471	-0.0724947	12.0995	-0.447432	0.657017	0.999927	-4.87939
RPL7P22=60753	-0.184592	13.8432	-0.447304	0.657109	0.999927	-4.87942
CRLF3=1740041	-0.074225	9.47301	-0.447225	0.657165	0.999927	-4.87943
FAM133CP=5720491	0.0684434	9.08513	0.44722	0.657169	0.999927	-4.87944
CSRP1=6370397	0.128437	10.3823	0.447217	0.657171	0.999927	-4.87944
TARBP1=2230201	0.0631477	9.34806	0.447217	0.657172	0.999927	-4.87944
SF3A1=5910390	0.085297	9.5897	0.447181	0.657197	0.999927	-4.87944
TMOD2=6420477	-0.0462736	8.17997	-0.447059	0.657285	0.999927	-4.87947
TK1=4730196	0.169035	11.2857	0.447009	0.65732	0.999927	-4.87948
MID2=2450193	0.0547057	8.21344	0.447	0.657327	0.999927	-4.87948
MRPL11=4670424	0.081314	11.6326	0.446887	0.657407	0.999927	-4.87951
FNTA=6550341	0.0553671	11.3317	0.446795	0.657473	0.999927	-4.87953
AGL=3190468	0.028924	8.05654	0.446777	0.657486	0.999927	-4.87953
USP35=6510468	-0.0317332	8.1852	-0.446769	0.657492	0.999927	-4.87954
BEX2=4830674	-0.0778457	9.97675	-0.446757	0.6575	0.999927	-4.87954
SNRPF=650301	0.115877	12.858	0.446737	0.657514	0.999927	-4.87954
KCTD2=2630521	0.0589151	8.60854	0.446717	0.657529	0.999927	-4.87955
HS.552297=1400273	-0.0270804	8.1177	-0.446649	0.657578	0.999927	-4.87956
SCOC=4040482	-0.0907422	10.269	-0.446624	0.657596	0.999927	-4.87957
L3MBTL2=450670	0.0820187	9.98007	0.446516	0.657673	0.999927	-4.87959
ABRAXAS1=990332	-0.319661	12.099	-0.446437	0.65773	0.999927	-4.87961
RRBP1=3890408	0.126926	11.3612	0.446428	0.657736	0.999927	-4.87961
MOB1A=5960156	-0.0935136	10.1614	-0.44637	0.657778	0.999927	-4.87962
RPS26P11=6560376	-0.183702	13.6409	-0.446166	0.657924	0.999927	-4.87967
PTGR1=6450440	-0.0463508	8.49624	-0.446134	0.657946	0.999927	-4.87968
RPL14P1=2360102	-0.0759232	13.8403	-0.446112	0.657962	0.999927	-4.87968
ITGB2=7200156	0.0986223	13.1114	0.446075	0.657989	0.999927	-4.87969
LOC644782=5820487	0.0308611	8.08727	0.446002	0.658041	0.999927	-4.87971
RCHY1=270445	-0.0361088	8.30153	-0.445976	0.65806	0.999927	-4.87971
RACGAP1=3990121	-0.0407583	8.66272	-0.445906	0.65811	0.999927	-4.87973
HPS1=1570139	0.0419929	8.45522	0.445868	0.658137	0.999927	-4.87974
CHCHD3=6620626	0.063688	10.1147	0.445848	0.658151	0.999927	-4.87974
IGHA1=4590678	0.0242392	8.06007	0.445625	0.658311	0.999927	-4.87979
WFDC21P=70121	-0.0733783	8.32526	-0.445622	0.658313	0.999927	-4.87979
CETP=4230703	0.0283119	8.12637	0.445388	0.658481	0.999927	-4.87984
TLK1=6770647	-0.123418	9.90128	-0.445311	0.658536	0.999927	-4.87986
COG5=6580379	-0.0590367	8.76172	-0.445271	0.658565	0.999927	-4.87987
LOC649821=6290592	-0.0777641	12.8513	-0.445229	0.658595	0.999927	-4.87988
APOBEC3B=3170068	0.142255	9.0272	0.445194	0.65862	0.999927	-4.87988
CD86=4570368	-0.165438	9.26091	-0.445155	0.658648	0.999927	-4.87989
CDK12=5860048	0.107544	10.6777	0.445118	0.658674	0.999927	-4.8799
HS.266775=2000709	0.0264956	8.18531	0.445109	0.658681	0.999927	-4.8799
LOC100134282=6380246	0.0243256	8.16047	0.445097	0.658689	0.999927	-4.87991
GTPBP3=520035	0.07419	8.87062	0.44506	0.658716	0.999927	-4.87991
TMEM70=5690725	-0.0787889	9.21871	-0.44505	0.658723	0.999927	-4.87992
TVP23B=5690762	-0.131073	10.2302	-0.445017	0.658747	0.999927	-4.87992
ORAI3=6840576	0.056549	8.31543	0.445011	0.658751	0.999927	-4.87992
TMOD2=110504	0.0467434	8.21978	0.444994	0.658763	0.999927	-4.87993
LOC730393=7050360	-0.0292495	8.08138	-0.4447	0.658974	0.999927	-4.87999
CHCHD10=940010	0.0756946	11.4167	0.444682	0.658987	0.999927	-4.88
CCDC103=6770463	-0.0283547	8.12456	-0.444661	0.659002	0.999927	-4.88
BUB3=870491	0.0653745	13.4342	0.444631	0.659023	0.999927	-4.88001
DAZAP1=7100086	0.0859924	10.2353	0.444447	0.659155	0.999927	-4.88005
PNPLA7=5050577	0.125012	8.99338	0.44433	0.659239	0.999927	-4.88007
ZNF738=290600	-0.227203	12.1455	-0.444283	0.659272	0.999927	-4.88009
ISCU=6620397	0.0778337	10.061	0.444279	0.659276	0.999927	-4.88009
LOC100130518=6040474	-0.0300343	8.15373	-0.44417	0.659353	0.999927	-4.88011
FCF1=60307	0.0781917	8.70493	0.444149	0.659369	0.999927	-4.88011
SPI1=4220603	0.145699	9.731	0.444121	0.659389	0.999927	-4.88012
RPAP3=2000392	-0.0859578	10.344	-0.444057	0.659434	0.999927	-4.88013
POR=1230754	0.0617123	8.59988	0.444053	0.659438	0.999927	-4.88014
KLHL3=2810400	-0.077138	8.74769	-0.444008	0.65947	0.999927	-4.88015
ZMYND12=840634	-0.0279406	8.15428	-0.443985	0.659487	0.999927	-4.88015
TMEM2=3360112	0.0902417	8.94412	0.443981	0.659489	0.999927	-4.88015
LOC731742=2370736	0.0222944	8.14497	0.443902	0.659545	0.999927	-4.88017
ERCC-00126=5570482	-0.0348059	8.15237	-0.443876	0.659564	0.999927	-4.88017
ELK4=510327	-0.0395327	8.57766	-0.443762	0.659646	0.999927	-4.8802
PSTK=3710598	0.0337721	8.41129	0.443745	0.659659	0.999927	-4.8802
PMS2P3=6220132	0.0623482	8.90869	0.443718	0.659677	0.999927	-4.88021
XAB2=5490671	0.111449	10.2842	0.443688	0.659699	0.999927	-4.88022
RANBP2=1500300	-0.0742102	8.43189	-0.443685	0.659701	0.999927	-4.88022
DNAJC25=4040719	0.100754	9.22038	0.443554	0.659795	0.999927	-4.88025
PRKCSH=630280	0.076423	10.6137	0.443495	0.659838	0.999927	-4.88026
NRCAM=2750092	-0.0273471	8.07863	-0.443495	0.659838	0.999927	-4.88026
JMJD1C=6960523	-0.0816248	9.67842	-0.443479	0.659849	0.999927	-4.88026
PRPSAP1=6130747	0.0778422	11.475	0.443454	0.659867	0.999927	-4.88027
YWHAE=510619	0.0523503	8.52761	0.443408	0.6599	0.999927	-4.88028
RPL29P11=2000598	-0.188754	8.89226	-0.44338	0.65992	0.999927	-4.88028
PDXDC2P-NPIPB14P=1400102	-0.0678545	8.13852	-0.443174	0.660067	0.999927	-4.88033
RPL12P18=1260647	-0.0491526	8.56811	-0.443164	0.660075	0.999927	-4.88033
LOC645659=3840402	-0.0249517	8.14024	-0.443128	0.6601	0.999927	-4.88034
STXBP5=7550022	0.0538567	9.43217	0.443102	0.660119	0.999927	-4.88034
GPR18=4120224	0.111067	9.18314	0.443055	0.660153	0.999927	-4.88036
RPS7=2690608	0.16452	11.1664	0.44296	0.660221	0.999927	-4.88038
GEMIN6=5080164	0.117749	10.6462	0.442868	0.660287	0.999927	-4.8804
LTBP2=1940692	0.0343927	8.15225	0.442864	0.66029	0.999927	-4.8804
RPL21P68=1230370	-0.21726	12.7807	-0.442776	0.660353	0.999927	-4.88042
GAS7=1070435	0.0703742	8.38208	0.442723	0.660391	0.999927	-4.88043
GOLGA4=2940070	-0.0405939	8.77389	-0.442679	0.660423	0.999927	-4.88044
RPS12=6960181	-0.0459583	14.5454	-0.442619	0.660466	0.999927	-4.88045
SMAD7=4220767	0.0529542	8.4553	0.442607	0.660474	0.999927	-4.88045
KLHDC9=7160402	-0.0231155	8.14069	-0.442582	0.660492	0.999927	-4.88046
HEXIM1=4490286	0.0253329	8.21723	0.442537	0.660524	0.999927	-4.88047
HS.539664=7100609	0.0270539	8.1346	0.442435	0.660598	0.999927	-4.88049
RPL21P134=1260593	-0.0570169	14.171	-0.442285	0.660705	0.999927	-4.88052
MTHFD2=6620689	0.0888641	12.144	0.44228	0.660709	0.999927	-4.88053
CCNF=3130541	0.125967	11.774	0.442184	0.660777	0.999927	-4.88055
TFDP1=3290435	-0.0571246	11.8213	-0.442174	0.660785	0.999927	-4.88055
RRP9=3460634	-0.0376131	8.3183	-0.442151	0.660801	0.999927	-4.88055
LOC391692=7000239	0.0255135	8.11866	0.44206	0.660867	0.999927	-4.88057
REPS1=360358	-0.0288465	8.24143	-0.441842	0.661023	0.999927	-4.88062
UBE2Q1=6330754	0.0606332	9.66055	0.44181	0.661046	0.999927	-4.88063
PLEKHA2=1430156	0.027564	8.19202	0.441772	0.661073	0.999927	-4.88064
GRIPAP1=6370682	-0.320908	11.8705	-0.44172	0.66111	0.999927	-4.88065
PDE8A=2070450	-0.0383911	8.20425	-0.441701	0.661124	0.999927	-4.88065
HILPDA=7320441	0.0920001	8.97784	0.441648	0.661162	0.999927	-4.88066
MARS2=4760327	-0.0258516	8.11315	-0.441535	0.661243	0.999927	-4.88069
PRDX1=6250280	0.0649855	13.9199	0.441516	0.661257	0.999927	-4.88069
FLJ20021=5290678	0.0916514	9.208	0.441444	0.661309	0.999927	-4.88071
DUXAP3=4640402	-0.204547	13.2508	-0.441413	0.661331	0.999927	-4.88072
MVP=3360646	0.161463	11.1223	0.441371	0.661361	0.999927	-4.88072
OCIAD2=3310025	0.103144	10.4556	0.441358	0.66137	0.999927	-4.88073
PRMT1=3460669	0.111818	10.1934	0.441301	0.661411	0.999927	-4.88074
CNPY4=2570014	0.0278672	8.10925	0.441029	0.661607	0.999927	-4.8808
CCDC125=130577	-0.0363664	8.16127	-0.441017	0.661615	0.999927	-4.8808
ZNF391=5890008	0.0344917	8.10909	0.440986	0.661637	0.999927	-4.88081
ABCE1=5310152	-0.106529	10.8408	-0.440972	0.661647	0.999927	-4.88081
BCCIP=1450386	0.131986	10.5311	0.440946	0.661666	0.999927	-4.88082
LOC728275=830064	0.0391195	8.33884	0.440864	0.661725	0.999927	-4.88084
HMGN1=6220300	-0.0678163	13.4442	-0.440775	0.661789	0.999927	-4.88086
LOC648196=450575	-0.0312569	8.10236	-0.440688	0.661851	0.999927	-4.88087
WDR70=5960451	0.0417719	9.88118	0.440624	0.661897	0.999927	-4.88089
LOC100130904=3460048	0.0299808	8.12058	0.440573	0.661934	0.999927	-4.8809
LOC728351=3930056	0.0246791	8.09191	0.440546	0.661953	0.999927	-4.88091
ERCC3=6840040	0.091925	9.73926	0.440487	0.661995	0.999927	-4.88092
LOC100130828=1580750	-0.0326221	8.11538	-0.440484	0.661997	0.999927	-4.88092
SMG5=5090020	0.0495279	10.879	0.440366	0.662082	0.999927	-4.88094
KISS1R=4120131	0.146251	9.03846	0.440302	0.662128	0.999927	-4.88096
RAD51B=7400309	-0.0334366	8.3005	-0.440254	0.662163	0.999927	-4.88097
SGO2=3520754	0.0711942	9.76057	0.440077	0.66229	0.999927	-4.88101
CDK5RAP3=5550465	0.125284	10.7062	0.440032	0.662322	0.999927	-4.88102
HOMEZ=1980554	-0.0303108	8.10715	-0.439971	0.662366	0.999927	-4.88103
SERPINB1=3190112	0.0878001	11.3744	0.439831	0.662466	0.999927	-4.88106
TEKT2=4570672	0.0256755	8.13473	0.439812	0.66248	0.999927	-4.88107
METTL16=4670093	0.0447659	8.30042	0.439418	0.662763	0.999927	-4.88115
ICAM1=130044	-0.0491009	8.52184	-0.439298	0.662849	0.999927	-4.88118
KIAA0391=6560427	0.0549077	10.9907	0.439256	0.662879	0.999927	-4.88119
GALNT2=5690500	-0.0469822	8.45195	-0.439253	0.662881	0.999927	-4.88119
POLR1C=5700167	0.080187	10.1145	0.439234	0.662896	0.999927	-4.88119
TJAP1=6420180	0.0764032	10.6254	0.439169	0.662942	0.999927	-4.88121
GGT7=2680161	-0.0380048	8.21013	-0.439156	0.662952	0.999927	-4.88121
EPR1=2760465	0.0854424	8.54284	0.439148	0.662957	0.999927	-4.88121
AZIN1=2480039	0.0637847	11.9528	0.439104	0.662989	0.999927	-4.88122
HS.137971=6020692	-0.133548	10.1063	-0.439093	0.662997	0.999927	-4.88122
ABL1=4180088	0.0905518	9.72244	0.439032	0.66304	0.999927	-4.88124
MDH1=3390603	0.0591775	13.24	0.438944	0.663103	0.999927	-4.88125
ABCA8=2710392	-0.0302074	8.1262	-0.438574	0.66337	0.999927	-4.88134
HIST2H4B=4610471	-0.0410662	8.5272	-0.438516	0.663411	0.999927	-4.88135
SEMA4C=7050328	-0.0281771	8.13676	-0.438487	0.663432	0.999927	-4.88135
RPS13P2=2320709	-0.0796024	13.8261	-0.438483	0.663435	0.999927	-4.88135
HS.560098=20711	0.0343289	8.18306	0.438387	0.663504	0.999927	-4.88138
KCTD20=7000086	0.0662526	10.6465	0.438386	0.663505	0.999927	-4.88138
TSR3=2370414	0.0550529	9.15299	0.438371	0.663516	0.999927	-4.88138
SPN=10358	-0.166961	10.1566	-0.438198	0.66364	0.999927	-4.88142
SLC30A1=5490546	0.0798934	9.09438	0.438167	0.663662	0.999927	-4.88142
ZNF626=630767	-0.0420406	8.98301	-0.438051	0.663745	0.999927	-4.88145
DDIT4=3190148	0.200583	11.3967	0.438021	0.663767	0.999927	-4.88146
COX7C=7570475	-0.0942434	14.0048	-0.437983	0.663794	0.999927	-4.88146
CTC1=5310181	0.107397	9.96238	0.437883	0.663866	0.999927	-4.88149
LOC149448=6040338	-0.0682609	8.70449	-0.4378	0.663926	0.999927	-4.8815
HS.575085=1430255	-0.0317695	8.39426	-0.437791	0.663932	0.999927	-4.88151
ZSWIM7=2000209	0.142406	9.22735	0.437747	0.663964	0.999927	-4.88151
HS.147575=3310670	-0.0382856	8.24952	-0.437681	0.664011	0.999927	-4.88153
RNF213=770253	-0.0260461	8.11767	-0.437669	0.66402	0.999927	-4.88153
POLD2P1=6020669	0.0747521	13.1976	0.437647	0.664036	0.999927	-4.88154
HS.412361=510392	0.0526097	8.22364	0.437619	0.664056	0.999927	-4.88154
NRSN2=1940368	0.0946173	9.50389	0.437615	0.664059	0.999927	-4.88154
NPIPB15=1230278	-0.121731	9.66689	-0.437594	0.664074	0.999927	-4.88155
MED6=7200598	0.0400799	12.1899	0.437591	0.664076	0.999927	-4.88155
CEP63=2690064	0.0444305	10.6478	0.437559	0.664099	0.999927	-4.88156
NCBP2=1820025	-0.0963475	10.927	-0.437554	0.664103	0.999927	-4.88156
CHM=780376	-0.0623438	9.66205	-0.437502	0.66414	0.999927	-4.88157
SNORA62=5870475	0.241238	9.9413	0.43748	0.664156	0.999927	-4.88157
RASSF5=5810176	0.0917755	12.3456	0.437475	0.664159	0.999927	-4.88157
C3orf36=2760064	-0.0505822	8.24048	-0.437451	0.664177	0.999927	-4.88158
SLC39A3=5670136	0.0724428	8.45699	0.437382	0.664227	0.999927	-4.88159
H2AFY=4260414	0.0746429	13.8181	0.437309	0.664279	0.999927	-4.88161
WASH3P=6110609	0.1102	10.9308	0.437307	0.66428	0.999927	-4.88161
AFF4=2360189	-0.0893647	9.39024	-0.43727	0.664307	0.999927	-4.88162
MTHFR=3990477	-0.105815	9.07982	-0.437245	0.664324	0.999927	-4.88162
MYL5=6110577	0.0983367	9.0367	0.437228	0.664337	0.999927	-4.88163
TIMP2=780270	0.0687602	8.76955	0.437217	0.664345	0.999927	-4.88163
MR1=2900451	0.093811	9.43488	0.437179	0.664372	0.999927	-4.88164
MTMR4=2120068	-0.075048	11.2827	-0.437174	0.664376	0.999927	-4.88164
HS.211724=150341	-0.0332972	8.22548	-0.43716	0.664386	0.999927	-4.88164
LOC651957=5560707	-0.0651075	8.47275	-0.437006	0.664496	0.999927	-4.88168
SLC48A1=2470021	0.0543929	8.65742	0.436984	0.664512	0.999927	-4.88168
MRPL21=6250576	0.0908889	11.5817	0.43696	0.66453	0.999927	-4.88169
SNORD114-7=150278	-0.0269509	8.09514	-0.436882	0.664586	0.999927	-4.8817
TRUB2=5690121	-0.0576368	8.65395	-0.43686	0.664601	0.999927	-4.88171
IFI44=2570300	-0.0563149	8.8582	-0.43683	0.664623	0.999927	-4.88171
LOC648470=1450136	-0.0949971	8.72275	-0.436793	0.664649	0.999927	-4.88172
DHCR7=6550048	-0.119052	9.43952	-0.436776	0.664662	0.999927	-4.88173
PATE3=2650170	0.0876726	9.0666	0.436705	0.664713	0.999927	-4.88174
BAG5=130669	-0.0400412	11.083	-0.436598	0.66479	0.999927	-4.88176
LAT2=3290692	0.0507379	8.33754	0.436579	0.664804	0.999927	-4.88177
LOC653471=540494	0.02961	8.21195	0.436511	0.664853	0.999927	-4.88178
LOC730226=770497	-0.0253346	8.16113	-0.436493	0.664865	0.999927	-4.88179
FGL2=1430170	-0.103645	9.05037	-0.436432	0.66491	0.999927	-4.8818
FASTKD3=580053	0.101701	9.2082	0.43638	0.664947	0.999927	-4.88181
RCC1=2570292	0.0478758	8.12423	0.436366	0.664957	0.999927	-4.88181
RNFT2=4860086	0.20166	10.6632	0.436262	0.665032	0.999927	-4.88184
LOC643176=4920152	-0.0462802	8.23382	-0.436192	0.665082	0.999927	-4.88185
TIAL1=5560504	0.0712941	9.12271	0.436187	0.665086	0.999927	-4.88185
CCBE1=3370300	-0.283279	11.4748	-0.436131	0.665126	0.999927	-4.88187
BPTF=4780192	-0.0351224	8.21548	-0.436029	0.6652	0.999927	-4.88189
ANKRD46=2750598	0.067241	9.27957	0.435991	0.665227	0.999927	-4.8819
B4GALT3=1030044	-0.0712542	11.0489	-0.435978	0.665236	0.999927	-4.8819
VRK3=3290576	0.0883608	9.99536	0.435977	0.665237	0.999927	-4.8819
TMEM241=4290377	0.0495246	8.62434	0.435926	0.665273	0.999927	-4.88191
ZNF543=3800037	0.0364307	8.59969	0.435922	0.665276	0.999927	-4.88191
ENTPD5=2760608	-0.0287039	8.2756	-0.43586	0.665321	0.999927	-4.88192
ARIH1=6560433	0.0589005	9.59052	0.435845	0.665331	0.999927	-4.88193
USP36=7160612	0.114725	9.09621	0.435671	0.665457	0.999927	-4.88196
PPP2R5D=5090035	-0.108113	9.66626	-0.43547	0.665601	0.999927	-4.88201
XPO6=6420189	0.0686622	10.7807	0.435469	0.665602	0.999927	-4.88201
PNOC=2350278	0.0834534	9.70522	0.435447	0.665618	0.999927	-4.88201
CKS1B=4210088	0.120208	12.1437	0.435439	0.665624	0.999927	-4.88201
GCAT=7560164	0.0940713	8.8514	0.435347	0.66569	0.999927	-4.88203
HS.327451=4590066	0.0291274	8.15264	0.435329	0.665703	0.999927	-4.88204
LARP4B=6100619	-0.0655645	10.7986	-0.435298	0.665725	0.999927	-4.88205
ARPC3P5=3870184	0.0625642	11.392	0.435277	0.66574	0.999927	-4.88205
CCZ1=3060082	0.0453822	8.28566	0.435272	0.665744	0.999927	-4.88205
NDUFAF7=520403	-0.148288	9.23221	-0.435195	0.6658	0.999927	-4.88207
OXNAD1=3060278	0.055217	8.78089	0.435141	0.665838	0.999927	-4.88208
HNRNPCP3=5260523	-0.0389157	8.3703	-0.435062	0.665895	0.999927	-4.8821
HS.306410=2940601	0.0302098	8.15532	0.435046	0.665906	0.999927	-4.8821
YTHDC1=4040196	0.0419988	8.39045	0.434975	0.665958	0.999927	-4.88211
IL6=4040576	0.0737588	8.33119	0.434951	0.665975	0.999927	-4.88212
ZMYND11=1190626	-0.0677188	10.628	-0.434862	0.666039	0.999927	-4.88214
TESMIN=2360121	-0.0345656	8.12832	-0.434833	0.66606	0.999927	-4.88215
PEF1=6180670	0.0705392	9.50055	0.434796	0.666087	0.999927	-4.88215
SLC9B1P2=3830369	-0.0309651	8.04883	-0.434755	0.666116	0.999927	-4.88216
ZBED5=4890437	-0.0725132	11.0421	-0.434755	0.666116	0.999927	-4.88216
SERTAD2=2070367	-0.0890598	11.4762	-0.434665	0.666181	0.999927	-4.88218
ZNF12=3930253	-0.075914	8.51125	-0.434635	0.666202	0.999927	-4.88219
HS.520349=6980500	0.0229301	8.24704	0.434581	0.666241	0.999927	-4.8822
HIRA=5420431	-0.0278948	8.22965	-0.434579	0.666242	0.999927	-4.8822
LINC01137=4210376	0.053753	8.52209	0.434577	0.666244	0.999927	-4.8822
COL7A1=2490593	0.0432392	8.18269	0.43441	0.666365	0.999927	-4.88224
PTPRCAP=1430341	0.184372	11.4674	0.434392	0.666377	0.999927	-4.88224
MOCOS=4610632	-0.0361217	8.08955	-0.434364	0.666398	0.999927	-4.88225
U2AF1=1450102	0.0779437	10.6118	0.434338	0.666416	0.999927	-4.88225
SEPHS1P1=5340292	-0.0408057	8.24305	-0.434318	0.666431	0.999927	-4.88226
DCUN1D5=2680113	-0.135624	10.7124	-0.434134	0.666563	0.999927	-4.8823
TBC1D9=1400070	-0.217589	10.0536	-0.43413	0.666566	0.999927	-4.8823
ETNK1=3520056	-0.0880992	9.02736	-0.434106	0.666584	0.999927	-4.8823
HS.519298=3400689	-0.0270338	8.07558	-0.434039	0.666631	0.999927	-4.88232
NAA16=7150091	-0.029439	8.08289	-0.434036	0.666634	0.999927	-4.88232
DOCK6=150435	0.0278127	8.0758	0.43403	0.666638	0.999927	-4.88232
DMAP1=6040768	0.0666818	10.6763	0.433996	0.666663	0.999927	-4.88233
DDX27=2600672	-0.114552	9.91919	-0.433993	0.666664	0.999927	-4.88233
ZBTB9=5050500	0.0738782	9.6677	0.433992	0.666665	0.999927	-4.88233
HS.505364=5820102	-0.0256209	8.10478	-0.433719	0.666862	0.999927	-4.88239
FLJ32255=5670682	-0.0309471	8.15715	-0.433589	0.666955	0.999927	-4.88241
ACSS2=1980709	0.027518	8.14845	0.433581	0.666962	0.999927	-4.88242
PRC1=2070494	0.0859984	11.9025	0.433469	0.667042	0.999927	-4.88244
HCG4=2690390	-0.128455	11.5637	-0.43346	0.667048	0.999927	-4.88244
DTX2P1-UPK3BP1-PMS2P11=2320754	-0.0273508	8.12852	-0.433408	0.667086	0.999927	-4.88245
HS.539054=7000440	-0.0317355	8.1802	-0.433338	0.667136	0.999927	-4.88247
ANXA6=450671	0.098179	9.18895	0.433329	0.667143	0.999927	-4.88247
NAPG=1430114	0.0541736	9.12399	0.43332	0.66715	0.999927	-4.88247
INF2=3060646	0.168557	11.1317	0.433319	0.66715	0.999927	-4.88247
LOC642769=6130673	-0.0256613	8.16064	-0.433277	0.66718	0.999927	-4.88248
HS.560046=780209	-0.038867	8.10909	-0.43322	0.667221	0.999927	-4.88249
CNN2=5550037	0.134647	12.5118	0.433203	0.667233	0.999927	-4.8825
SORD2P=5720470	0.106762	11.4019	0.433172	0.667256	0.999927	-4.8825
HS.254477=20441	-0.0456032	8.27063	-0.433129	0.667287	0.999927	-4.88251
CPNE1=4570500	0.0716523	10.4572	0.433125	0.667289	0.999927	-4.88251
TDRD9=6180187	0.0441466	8.16493	0.433124	0.66729	0.999927	-4.88251
KIAA0492=2480309	-0.0885477	8.84378	-0.433057	0.667339	0.999927	-4.88253
MAPKAPK5=3140156	-0.0787842	10.4287	-0.433019	0.667366	0.999927	-4.88254
CSTF3=3420253	0.0838935	8.82215	0.432971	0.667401	0.999927	-4.88255
SEC13=650338	0.0900747	10.9101	0.432919	0.667438	0.999927	-4.88256
KLF4=510044	0.041549	8.32237	0.432909	0.667445	0.999927	-4.88256
LOC652615=2570553	-0.0606636	8.95721	-0.432862	0.667479	0.999927	-4.88257
HS.565801=2450598	0.0271155	8.18247	0.432841	0.667494	0.999927	-4.88257
AP1S2=1070192	-0.105336	11.5453	-0.432728	0.667575	0.999927	-4.8826
MAPRE2=3400360	0.0639748	10.5551	0.432684	0.667607	0.999927	-4.88261
MBNL3=2810576	-0.0405463	8.20519	-0.432512	0.667731	0.999927	-4.88265
PIGC=4070136	0.0549264	8.80828	0.432494	0.667744	0.999927	-4.88265
GNL3=5270167	0.179134	11.0165	0.432446	0.667779	0.999927	-4.88266
AP2A2=6270041	0.0367845	8.27616	0.432406	0.667808	0.999927	-4.88267
HNRNPA1=10209	0.205728	9.91198	0.432319	0.66787	0.999927	-4.88269
APPL2=4180100	-0.0529188	8.96374	-0.432314	0.667874	0.999927	-4.88269
PAXIP1=3830372	0.0660658	10.1678	0.432236	0.66793	0.999927	-4.8827
C17orf58=3440703	0.102412	9.79312	0.432229	0.667935	0.999927	-4.88271
ZNF84=540008	0.0270665	8.31725	0.432147	0.667994	0.999927	-4.88272
ZNF669=780204	-0.0882929	9.34555	-0.432115	0.668017	0.999927	-4.88273
HS.566279=870561	-0.0244458	8.25704	-0.432114	0.668018	0.999927	-4.88273
MDM1=4730546	-0.0395641	8.23569	-0.432037	0.668074	0.999927	-4.88275
LRRFIP2=7050619	0.0783548	9.91802	0.43203	0.668078	0.999927	-4.88275
SINHCAF=2940403	-0.102126	11.417	-0.432026	0.668082	0.999927	-4.88275
SYNM=2760735	-0.0499805	8.08802	-0.431897	0.668174	0.999927	-4.88278
XRCC1=4590139	0.0893958	9.56768	0.431886	0.668182	0.999927	-4.88278
NFATC2IP=6380136	0.0467705	8.23178	0.431863	0.668199	0.999927	-4.88278
NOS2=2640202	-0.029773	8.1075	-0.431839	0.668216	0.999927	-4.88279
ARPC1B=130717	0.128045	10.4372	0.431783	0.668256	0.999927	-4.8828
DPP3=6760274	0.0942361	9.77507	0.431684	0.668328	0.999927	-4.88282
FAM189B=1850047	0.090903	11.1153	0.431673	0.668336	0.999927	-4.88282
PNISR=1580204	0.0829311	10.6624	0.43166	0.668345	0.999927	-4.88283
RNF125=2970703	0.0584456	8.46134	0.431632	0.668366	0.999927	-4.88283
ZFP90=5900286	0.128462	10.1659	0.431593	0.668394	0.999927	-4.88284
ZIK1=520647	0.0636475	8.62657	0.431588	0.668397	0.999927	-4.88284
SLC43A2=1820053	0.0880041	10.283	0.431572	0.668408	0.999927	-4.88285
LRP2BP=1110288	-0.043417	8.27041	-0.431524	0.668443	0.999927	-4.88286
SLC26A11=7040647	-0.0351773	8.16326	-0.431513	0.668451	0.999927	-4.88286
MYCBP=4040296	0.0375626	8.48143	0.431508	0.668455	0.999927	-4.88286
NAT6=5910039	0.0559641	8.5872	0.431452	0.668495	0.999927	-4.88287
TAF2=1410341	-0.057446	9.82889	-0.431444	0.668501	0.999927	-4.88287
TRAPPC6B=2680288	-0.141731	10.1545	-0.431417	0.668521	0.999927	-4.88288
PXDN=6400397	0.0639276	8.3171	0.43139	0.66854	0.999927	-4.88289
DIS3L2=4780102	-0.0352879	8.39467	-0.43119	0.668684	0.999927	-4.88293
WWOX=4640717	-0.0268465	8.1493	-0.431185	0.668688	0.999927	-4.88293
UBN2=2340653	-0.036715	8.38146	-0.431185	0.668688	0.999927	-4.88293
PCLAF=5090754	0.131921	12.1077	0.431173	0.668696	0.999927	-4.88293
PUM3=1500603	0.0748071	10.7078	0.431156	0.668709	0.999927	-4.88294
IFFO1=1780286	0.0264826	8.11257	0.431151	0.668712	0.999927	-4.88294
GPKOW=7200475	-0.0869482	9.55623	-0.431108	0.668743	0.999927	-4.88295
TULP4=4200440	0.060301	8.97473	0.431102	0.668748	0.999927	-4.88295
NPIPA1=7320170	-0.0736081	9.19602	-0.431086	0.668759	0.999927	-4.88295
ZC3H15=4060484	-0.102729	10.6555	-0.431061	0.668777	0.999927	-4.88296
BAG1=2060195	-0.0235305	8.12625	-0.431056	0.668781	0.999927	-4.88296
GPX1=60647	0.102599	12.7328	0.431048	0.668787	0.999927	-4.88296
ABCB4=1070594	-0.0750588	8.83465	-0.430884	0.668905	0.999927	-4.88299
EPG5=3780709	0.0322907	8.2611	0.430879	0.668908	0.999927	-4.88299
DYNLL1=4230520	-0.0601761	13.5245	-0.430856	0.668925	0.999927	-4.883
FKBP14=4150753	-0.294927	12.1242	-0.43077	0.668987	0.999927	-4.88302
DUSP11=670112	0.0531143	10.6612	0.430734	0.669013	0.999927	-4.88303
ISLR=6110551	0.0243847	8.10956	0.430315	0.669315	0.999927	-4.88312
LOC100133772=450561	-0.16191	12.5393	-0.430312	0.669317	0.999927	-4.88312
C15orf56=7610452	-0.0372251	8.26063	-0.43031	0.669318	0.999927	-4.88312
MYL5=3460010	0.0848281	9.08755	0.430308	0.66932	0.999927	-4.88312
PITPNC1=6270075	0.0481257	8.33386	0.430269	0.669348	0.999927	-4.88313
LOC647741=5820382	-0.0414072	8.46152	-0.430161	0.669426	0.999927	-4.88315
ZNF839=2260376	-0.0400715	8.48503	-0.430149	0.669434	0.999927	-4.88315
TMCO6=5720474	0.0341396	8.43719	0.430108	0.669464	0.999927	-4.88316
LOC654103=7320707	-0.0636199	9.25293	-0.43003	0.669521	0.999927	-4.88318
ZNF75D=460132	-0.0515108	9.41604	-0.429958	0.669573	0.999927	-4.88319
PRKDC=5490445	-0.0548426	8.30524	-0.429886	0.669624	0.999927	-4.88321
OGFOD3=6100138	0.0666086	8.74459	0.429781	0.6697	0.999927	-4.88323
RPL15P22=5870451	0.0392808	9.073	0.429751	0.669722	0.999927	-4.88324
LYPLA2=6480088	0.0417489	8.67678	0.429596	0.669834	0.999927	-4.88327
HDHD3=3190338	0.0622825	9.37991	0.429583	0.669843	0.999927	-4.88327
ZNF106=1010370	-0.0623466	10.44	-0.429576	0.669848	0.999927	-4.88327
SMARCAL1=6350647	0.0933071	10.1647	0.429506	0.669899	0.999927	-4.88329
C2CD2L=6520364	0.0294236	8.13415	0.429412	0.669966	0.999927	-4.88331
METTL21A=1090646	-0.270818	13.0399	-0.429323	0.670031	0.999927	-4.88333
WDR4=3930703	0.0816273	11.1675	0.429143	0.67016	0.999927	-4.88337
SLC41A2=1190750	0.0409837	8.55886	0.429118	0.670178	0.999927	-4.88337
IKZF2=610239	-0.0409487	8.45872	-0.429028	0.670243	0.999927	-4.88339
PIGV=2070279	0.0560544	8.85259	0.429024	0.670246	0.999927	-4.88339
RPL17=7040095	-0.0785361	14.1141	-0.42896	0.670292	0.999927	-4.8834
LOC730272=7200543	-0.0421942	8.0535	-0.428954	0.670297	0.999927	-4.88341
TINF2=1740471	0.14384	11.5058	0.428868	0.670359	0.999927	-4.88342
SPATS2=270044	-0.0405057	8.94355	-0.428848	0.670373	0.999927	-4.88343
BRSK1=4890598	-0.0623505	8.42505	-0.428827	0.670388	0.999927	-4.88343
LOC648852=3310259	-0.251811	10.462	-0.428812	0.670399	0.999927	-4.88344
CXorf40B=5890259	0.0481256	8.33892	0.428799	0.670409	0.999927	-4.88344
ZDHHC12=580204	0.0815013	9.59376	0.428686	0.67049	0.999927	-4.88346
SRD5A1=1050278	0.0347085	8.78265	0.428641	0.670523	0.999927	-4.88347
CPT1B=5360500	-0.0922974	8.63857	-0.428633	0.670529	0.999927	-4.88347
TYMS=5910364	0.049884	12.4461	0.428594	0.670556	0.999927	-4.88348
FANCF=5050451	0.0261363	8.1448	0.428495	0.670628	0.999927	-4.8835
CHI3L2=4830202	-0.121094	8.91386	-0.428493	0.670629	0.999927	-4.8835
LOC730432=2690300	-0.0867004	11.274	-0.428454	0.670657	0.999927	-4.88351
ZNF189=630603	0.0515208	9.27312	0.42843	0.670675	0.999927	-4.88352
NDUFA6=6580132	0.090331	10.422	0.428351	0.670732	0.999927	-4.88353
LOC652326=5560673	0.0415123	8.22025	0.42816	0.67087	0.999927	-4.88357
C11orf80=2480682	0.0434848	8.25223	0.428157	0.670872	0.999927	-4.88357
RNF138=870563	-0.0634332	9.69226	-0.428127	0.670894	0.999927	-4.88358
LPIN1=6200670	-0.080194	12.6296	-0.428075	0.670931	0.999927	-4.88359
EPB41L4A=780433	0.0628194	8.72932	0.428067	0.670937	0.999927	-4.88359
MSANTD4=7200161	0.0642884	9.99208	0.428009	0.670979	0.999927	-4.88361
WARS=4860224	-0.0724528	13.4008	-0.427942	0.671028	0.999927	-4.88362
RNF5=2690603	0.052707	9.13682	0.427824	0.671112	0.999927	-4.88365
BTLA=2810064	0.111112	10.0412	0.427824	0.671112	0.999927	-4.88365
PTGES2=870113	0.0618367	8.98527	0.427758	0.67116	0.999927	-4.88366
PHF10=6020167	0.0413507	9.13638	0.4277	0.671202	0.999927	-4.88367
FLJ11783=830445	0.0328079	8.23563	0.427616	0.671262	0.999927	-4.88369
HS.128393=510706	0.058887	8.58827	0.427591	0.67128	0.999927	-4.8837
LGALSL=1740435	-0.0610677	8.48282	-0.427586	0.671284	0.999927	-4.8837
TGDS=1430762	0.0849647	9.57863	0.427456	0.671378	0.999927	-4.88372
TRQ-CTG1-5=730193	-0.0492867	8.29561	-0.427418	0.671405	0.999927	-4.88373
MCOLN3=20292	0.0324902	8.12463	0.42736	0.671447	0.999927	-4.88374
LOC401218=4760647	0.0367466	8.47299	0.427331	0.671468	0.999927	-4.88375
MCM4=6020170	0.104351	12.0444	0.427164	0.671589	0.999927	-4.88379
VPS29=5270608	-0.106048	12.2679	-0.427074	0.671654	0.999927	-4.8838
C15orf41=270017	0.0428274	8.54552	0.426965	0.671732	0.999927	-4.88383
SELENOS=5490608	0.0731296	12.5342	0.42692	0.671765	0.999927	-4.88384
DNAJC21=650367	-0.0291435	8.41154	-0.426908	0.671774	0.999927	-4.88384
BEND4=430279	0.0250349	8.14063	0.42688	0.671794	0.999927	-4.88385
EIF4G1=3930189	0.0841862	11.0141	0.42686	0.671808	0.999927	-4.88385
FAM71E1=1410470	-0.0255913	8.09168	-0.42684	0.671823	0.999927	-4.88385
LOC728844=4850161	-0.0429058	8.39128	-0.426719	0.67191	0.999927	-4.88388
FGF9=6420746	0.0355773	8.06899	0.426653	0.671958	0.999927	-4.88389
LINC00200=2810619	0.0407424	8.47373	0.42664	0.671967	0.999927	-4.8839
CBY1=510100	0.0560229	8.66767	0.426614	0.671986	0.999927	-4.8839
PPP1R14BP2=4670010	-0.0344295	8.26681	-0.426567	0.67202	0.999927	-4.88391
AFF1=3990673	-0.035818	8.09993	-0.426485	0.67208	0.999927	-4.88393
IL1A=1980672	-0.0851343	8.25516	-0.426482	0.672082	0.999927	-4.88393
SLC25A10=2900121	0.0689659	9.06574	0.426365	0.672166	0.999927	-4.88396
LOC643738=1030110	-0.040066	8.28649	-0.426312	0.672204	0.999927	-4.88397
CXCR4=1300280	-0.129573	12.3231	-0.426267	0.672237	0.999927	-4.88398
OIP5-AS1=3400086	-0.0944589	10.4139	-0.426097	0.672359	0.999927	-4.88401
RNASEK=2470484	-0.0914537	11.3012	-0.426045	0.672397	0.999927	-4.88402
MED27=5220392	-0.0704698	9.46405	-0.425974	0.672449	0.999927	-4.88404
GPATCH2L=4070068	-0.0385774	8.24783	-0.425906	0.672497	0.999927	-4.88405
LPAR2=6650408	0.0625966	8.75249	0.425885	0.672513	0.999927	-4.88406
CD74=1240070	0.108558	13.9483	0.425869	0.672524	0.999927	-4.88406
TM9SF1=6480747	0.0331915	8.42142	0.425833	0.67255	0.999927	-4.88407
APBB1IP=1820722	-0.116021	10.347	-0.425828	0.672554	0.999927	-4.88407
RPL28P5=20435	0.0944282	12.2498	0.425792	0.67258	0.999927	-4.88408
GLCE=2350524	0.0332787	8.52875	0.425781	0.672588	0.999927	-4.88408
PEX7=4040017	0.0442719	9.0379	0.425743	0.672615	0.999927	-4.88409
TRPC1=4180008	0.0330417	8.20042	0.425699	0.672647	0.999927	-4.8841
GSR=4540392	0.026616	8.13234	0.425676	0.672664	0.999927	-4.8841
MAML1=6770053	0.0402605	8.46473	0.425649	0.672683	0.999927	-4.88411
PPP2CA=1740240	-0.0563643	11.1651	-0.425642	0.672688	0.999927	-4.88411
DNAAF2=2490408	-0.13569	9.52473	-0.425584	0.67273	0.999927	-4.88412
STAG3L1=6550671	0.0825008	8.74611	0.42558	0.672733	0.999927	-4.88412
DPY19L1=3120379	0.0648153	9.47184	0.425555	0.672752	0.999927	-4.88413
HS.583921=1430494	-0.028605	8.15422	-0.425525	0.672773	0.999927	-4.88413
LOC652071=2690020	0.0475389	14.4598	0.425452	0.672826	0.999927	-4.88415
TRAPPC11=7160196	-0.0443695	10.0752	-0.425431	0.672841	0.999927	-4.88415
MBOAT2=4560019	-0.0952977	8.6303	-0.425398	0.672865	0.999927	-4.88416
HNRNPU=1410400	-0.257304	10.785	-0.425282	0.672949	0.999927	-4.88418
TSPYL2=7380730	-0.0365234	8.5022	-0.425211	0.673	0.999927	-4.8842
HS.345700=5090692	-0.0235922	8.18655	-0.425115	0.673069	0.999927	-4.88422
HS.579295=4060129	-0.0418541	8.40899	-0.425109	0.673074	0.999927	-4.88422
AP1M1=2190241	0.0594307	11.5757	0.42508	0.673095	0.999927	-4.88423
RBPMS2=5960682	0.0735118	8.11231	0.425037	0.673126	0.999927	-4.88424
F8A3=4260706	0.0360198	8.12719	0.425015	0.673142	0.999927	-4.88424
HS.128708=870026	-0.0619255	8.48634	-0.424995	0.673156	0.999927	-4.88424
LOC652669=2060017	-0.0224546	8.15094	-0.424987	0.673161	0.999927	-4.88425
LOC646443=10064	-0.0318678	8.05878	-0.424979	0.673168	0.999927	-4.88425
PDE9A=830563	0.0443179	8.14801	0.42483	0.673275	0.999927	-4.88428
OGFOD3=5050356	-0.0249135	8.33815	-0.424817	0.673285	0.999927	-4.88428
HS.190748=1260356	0.0369139	8.21327	0.424686	0.673379	0.999927	-4.88431
EIF3E=2510019	-0.0415468	14.2621	-0.424626	0.673423	0.999927	-4.88432
ISCA1=1850193	0.0487653	8.66434	0.424551	0.673477	0.999927	-4.88434
AMOT=3290646	0.035871	8.35497	0.424415	0.673576	0.999927	-4.88437
VBP1=4860358	0.0543411	12.2009	0.424188	0.673739	0.999927	-4.88441
MCFD2=2640576	-0.0489416	9.40261	-0.424175	0.673749	0.999927	-4.88442
ZNF577=6660487	-0.213362	10.2437	-0.424166	0.673755	0.999927	-4.88442
LINC01341=3450086	0.0279474	8.09495	0.424157	0.673762	0.999927	-4.88442
RNASET2=2850100	0.211031	12.1492	0.424154	0.673764	0.999927	-4.88442
RPL12=7550458	-0.11553	13.2762	-0.424148	0.673768	0.999927	-4.88442
MKLN1=6110204	0.0488142	10.144	0.424041	0.673846	0.999927	-4.88445
LOC113386=6220600	0.138068	9.81809	0.423969	0.673898	0.999927	-4.88446
LOC729142=1170348	0.0365839	8.88734	0.42396	0.673904	0.999927	-4.88446
URM1=60390	0.0867542	11.8239	0.423892	0.673954	0.999927	-4.88448
FLJ32255=5340278	0.0392974	8.23168	0.42382	0.674006	0.999927	-4.88449
SPG11=2100524	-0.0893032	10.6059	-0.423795	0.674024	0.999927	-4.8845
ANKHD1=6380100	0.0390757	8.2425	0.423708	0.674087	0.999927	-4.88452
NSD3=5560497	0.040493	8.49298	0.423662	0.67412	0.999927	-4.88453
HS.562875=1450088	-0.162553	9.24391	-0.423625	0.674147	0.999927	-4.88453
PRDM10=2070753	-0.0418145	8.59624	-0.423592	0.674171	0.999927	-4.88454
SNORD57=5310463	-0.0682104	8.7967	-0.423586	0.674175	0.999927	-4.88454
MBTD1=3170450	0.0557302	8.74694	0.42358	0.674179	0.999927	-4.88454
UBA6-AS1=830592	0.0313969	8.37666	0.423514	0.674227	0.999927	-4.88456
SLC37A3=3420332	-0.0430521	8.62357	-0.423369	0.674332	0.999927	-4.88459
FGR=360619	-0.225637	10.2914	-0.423367	0.674333	0.999927	-4.88459
GIT2=4540626	-0.0343905	8.50645	-0.423363	0.674336	0.999927	-4.88459
SLC3A2=4880161	-0.0660175	8.88785	-0.423349	0.674346	0.999927	-4.88459
LOC100129186=4050538	-0.0385928	8.2805	-0.423319	0.674368	0.999927	-4.8846
WASH3P=1240441	0.12911	9.83429	0.423311	0.674374	0.999927	-4.8846
WDR12=5270315	0.0854897	10.8448	0.423282	0.674395	0.999927	-4.88461
TTPAL=2370504	0.0867833	9.65479	0.42328	0.674396	0.999927	-4.88461
TIMM10=3310376	0.114575	11.2283	0.423235	0.674429	0.999927	-4.88461
CGRRF1=1940561	0.0721603	9.58301	0.423088	0.674535	0.999927	-4.88465
XIAP=2480121	0.0451596	8.37903	0.422995	0.674603	0.999927	-4.88467
MT1A=6200402	0.119073	12.5291	0.422979	0.674614	0.999927	-4.88467
HNRNPDL=2570358	-0.0738689	9.23922	-0.422974	0.674618	0.999927	-4.88467
USP32=5290369	0.0599339	8.42495	0.422936	0.674645	0.999927	-4.88468
MCL1=7380100	-0.116703	9.56473	-0.422918	0.674658	0.999927	-4.88468
TPM3P5=6180402	0.131611	9.19686	0.422885	0.674682	0.999927	-4.88469
ITPKA=6560546	0.199308	8.79525	0.422854	0.674704	0.999927	-4.88469
TRIM52=6130044	-0.069117	8.80486	-0.422837	0.674717	0.999927	-4.8847
AEBP2=4260671	0.0679488	9.36684	0.422764	0.67477	0.999927	-4.88471
HCFC1R1=50088	-0.085608	9.8315	-0.422697	0.674818	0.999927	-4.88473
ST3GAL4=4200754	0.0321236	8.14341	0.422547	0.674927	0.999927	-4.88476
DOPEY1=770441	-0.03221	8.38781	-0.422527	0.674941	0.999927	-4.88476
HS.580515=990181	0.0342941	8.19322	0.422524	0.674943	0.999927	-4.88476
MIR98=4900280	-0.0238913	8.16311	-0.422519	0.674947	0.999927	-4.88477
TMEM145=5490598	0.0491214	8.48552	0.422514	0.67495	0.999927	-4.88477
RELL1=1710730	-0.12196	8.97132	-0.422465	0.674986	0.999927	-4.88478
ST7=5270563	0.0770693	8.70526	0.422374	0.675052	0.999927	-4.8848
ZNF532=2360437	-0.0817797	8.78435	-0.422355	0.675066	0.999927	-4.8848
ABHD17B=7510129	0.038697	8.28077	0.422339	0.675077	0.999927	-4.8848
TJP2=3120615	0.035897	8.34583	0.422241	0.675148	0.999927	-4.88482
NOTCH4=7160390	-0.0284358	8.09021	-0.422223	0.675161	0.999927	-4.88483
HS.544017=6560408	0.0233235	8.14246	0.422153	0.675212	0.999927	-4.88484
ZGPAT=3440041	-0.0282773	8.21748	-0.422035	0.675297	0.999927	-4.88487
SMIM14=6900301	-0.165773	11.8873	-0.421981	0.675336	0.999927	-4.88488
MPP5=6250288	0.0449057	8.73869	0.4219	0.675395	0.999927	-4.88489
DDX6=5560209	-0.0548188	8.97726	-0.421891	0.675401	0.999927	-4.8849
ECI2=10594	-0.103654	11.1091	-0.421876	0.675412	0.999927	-4.8849
C1orf189=6510014	-0.0256797	8.35924	-0.421773	0.675486	0.999927	-4.88492
NOMO1=3310056	0.0540456	9.01927	0.421668	0.675563	0.999927	-4.88494
DDB1=3290463	-0.0368866	8.51093	-0.421643	0.675581	0.999927	-4.88495
GOSR2=2600288	0.0783151	9.8801	0.42162	0.675597	0.999927	-4.88495
HS.561747=3370037	0.0745454	11.1477	0.421611	0.675604	0.999927	-4.88496
POM121=3930475	0.0423787	8.12225	0.421601	0.675611	0.999927	-4.88496
POMC=5260291	-0.0572683	8.43333	-0.421366	0.675781	0.999927	-4.88501
ZNF106=3360619	0.0575956	10.6623	0.421301	0.675828	0.999927	-4.88502
NDUFS5=6980398	0.118781	12.9439	0.421291	0.675836	0.999927	-4.88502
CNOT6=4560139	0.0480573	9.72778	0.421266	0.675854	0.999927	-4.88503
NPM1P25=5550376	0.0544487	9.03345	0.421212	0.675893	0.999927	-4.88504
UBE2E1=4050070	0.107188	9.03044	0.421156	0.675933	0.999927	-4.88505
RGPD1=6020196	0.0643005	8.29831	0.421083	0.675986	0.999927	-4.88507
HNRNPA1P2=4280044	-0.15206	13.1951	-0.421035	0.676021	0.999927	-4.88508
SESN1=1240553	0.0580039	8.71447	0.420986	0.676057	0.999927	-4.88509
RNF103=6580332	0.0700461	9.99868	0.420942	0.676088	0.999927	-4.8851
DMD=6290129	0.0428642	8.57304	0.420857	0.67615	0.999927	-4.88511
HS.542413=4220288	0.0250162	8.18995	0.420828	0.676171	0.999927	-4.88512
NAAA=5690390	-0.0799698	8.53781	-0.420802	0.67619	0.999927	-4.88512
LINC01567=2810037	0.0377867	8.47751	0.420801	0.67619	0.999927	-4.88512
ESM1=3420605	-0.0237391	8.10484	-0.420676	0.676281	0.999927	-4.88515
SNORA73A=7550593	0.0651133	8.69329	0.420611	0.676328	0.999927	-4.88516
LARP7=5700739	0.0654542	10.8681	0.420527	0.676389	0.999927	-4.88518
SLC22A5=7050180	0.0274288	8.21786	0.420408	0.676475	0.999927	-4.88521
COQ9=6660600	0.0777439	10.3223	0.420256	0.676585	0.999927	-4.88524
ABCF1=2190273	0.0783561	10.6245	0.420235	0.6766	0.999927	-4.88524
LCOR=6760364	0.0599798	9.40305	0.420228	0.676605	0.999927	-4.88524
MIR561=3400129	0.0250311	8.13632	0.420183	0.676638	0.999927	-4.88525
FCRL3=620167	-0.0418379	8.26859	-0.42013	0.676677	0.999927	-4.88526
CMC2=6400025	0.0661184	12.5104	0.420117	0.676686	0.999927	-4.88527
FAM124B=290189	-0.0406202	8.15042	-0.420099	0.676699	0.999927	-4.88527
DPYSL5=3520332	-0.0272919	8.21487	-0.420082	0.676711	0.999927	-4.88527
C1orf109=4540039	0.0439654	9.09538	0.42006	0.676727	0.999927	-4.88528
MCRIP2=5690132	0.0669845	8.87786	0.420019	0.676757	0.999927	-4.88529
ZNF700=20603	0.0908736	10.3478	0.419981	0.676785	0.999927	-4.8853
HS.377257=4250730	-0.0325676	8.23596	-0.419937	0.676816	0.999927	-4.88531
LGALS9=5090632	0.02714	8.06143	0.419917	0.676831	0.999927	-4.88531
NCL=2600035	-0.07238	13.034	-0.419913	0.676834	0.999927	-4.88531
LOC727869=580288	0.0255947	8.12138	0.419812	0.676907	0.999927	-4.88533
MCM3AP=110270	0.074916	10.7286	0.419811	0.676907	0.999927	-4.88533
AMDHD2=6110280	-0.0588281	8.82249	-0.419668	0.677011	0.999927	-4.88536
TP53INP1=5420538	-0.162681	10.0492	-0.419641	0.677031	0.999927	-4.88537
WDR20=3130494	0.0536132	9.92145	0.419614	0.67705	0.999927	-4.88537
TAS2R10=5560128	-0.0318136	8.13534	-0.419609	0.677054	0.999927	-4.88537
CACTIN=1820307	-0.0411152	8.39068	-0.419434	0.677181	0.999927	-4.88541
HS.133410=1990176	0.0395117	8.13394	0.419363	0.677232	0.999927	-4.88542
SDHAF4=2570068	0.0380536	8.71585	0.419241	0.677321	0.999927	-4.88545
POLA2=4920537	0.12589	11.3842	0.41922	0.677336	0.999927	-4.88545
HS.569104=5550458	-0.0384898	8.55376	-0.419124	0.677405	0.999927	-4.88547
TMEM156=3390253	-0.0582354	9.0695	-0.418785	0.677651	0.999927	-4.88554
PHIP=7000377	-0.084067	11.2223	-0.41852	0.677843	0.999927	-4.8856
RPL19P9=870181	-0.078293	13.0304	-0.418513	0.677848	0.999927	-4.8856
ARMC8=940736	-0.023339	8.21425	-0.418453	0.677892	0.999927	-4.88561
MFF=3890348	0.0404148	9.82027	0.41843	0.677908	0.999927	-4.88562
LCN1P1=160347	-0.0287233	8.26123	-0.418411	0.677922	0.999927	-4.88562
DCTN1=2350315	0.0898726	11.7953	0.418393	0.677935	0.999927	-4.88563
SWI5=1990047	0.0662692	9.81394	0.418368	0.677953	0.999927	-4.88563
COQ7=3310440	0.0327236	8.45876	0.418316	0.677991	0.999927	-4.88564
SMAD5=7560367	-0.0666701	9.68546	-0.417971	0.678241	0.999927	-4.88571
LOC339782=2030768	0.0267041	8.21644	0.417874	0.678311	0.999927	-4.88573
ITGAL=4180494	0.121076	10.8873	0.41783	0.678343	0.999927	-4.88574
TGIF1=4260189	-0.0908821	8.9939	-0.417785	0.678376	0.999927	-4.88575
BIRC5=7550626	0.0478146	8.61657	0.417779	0.67838	0.999927	-4.88575
SLC5A10=7560465	0.0485661	8.33361	0.417698	0.678439	0.999927	-4.88577
EIF5A2=2190356	-0.0404069	8.58056	-0.417576	0.678527	0.999927	-4.8858
LOC728825=7100014	0.0505383	8.72485	0.417537	0.678556	0.999927	-4.8858
SPECC1L=7560735	-0.0505734	9.00042	-0.417482	0.678595	0.999927	-4.88582
ANKRD24=3460626	-0.0350859	8.33012	-0.417424	0.678638	0.999927	-4.88583
HS.565244=4590022	-0.0295537	8.12449	-0.417355	0.678688	0.999927	-4.88584
PPM1N=6350196	-0.0308819	8.13006	-0.417348	0.678693	0.999927	-4.88584
HS.564103=770195	-0.0245691	8.16552	-0.417233	0.678776	0.999927	-4.88587
FANCG=4220612	0.119325	11.3024	0.417195	0.678804	0.999927	-4.88587
ZNF22=5860546	-0.0582461	11.4375	-0.417193	0.678805	0.999927	-4.88588
CDC37=4150670	0.0610445	13.6467	0.41696	0.678974	0.999927	-4.88592
FARS2=5690279	0.0844069	10.2522	0.416833	0.679067	0.999927	-4.88595
CKAP4=4490528	0.169562	9.96823	0.416809	0.679084	0.999927	-4.88595
LOC100133578=1940750	0.0449403	8.51993	0.416686	0.679173	0.999927	-4.88598
SMIM8=4760360	0.0387401	8.36266	0.416568	0.679258	0.999927	-4.886
GADD45B=4920110	-0.153393	10.1001	-0.416375	0.679399	0.999927	-4.88604
SNORA70B=2000181	-0.0387516	8.52995	-0.416133	0.679575	0.999927	-4.88609
HS.46839=2650767	-0.0321324	8.59235	-0.416124	0.679581	0.999927	-4.8861
IL24=4290201	-0.0384267	8.18557	-0.416008	0.679665	0.999927	-4.88612
UBA52=4220519	-0.0270882	14.6771	-0.415987	0.67968	0.999927	-4.88612
NAV2=3940095	-0.0254457	8.16318	-0.415969	0.679694	0.999927	-4.88613
NACA2=5490121	0.048174	8.57122	0.415851	0.679779	0.999927	-4.88615
SEL1L3=1470551	0.137348	12.1081	0.415833	0.679792	0.999927	-4.88616
CNDP2=3390017	0.0690183	13.3685	0.415757	0.679847	0.999927	-4.88617
LOC391132=4730279	0.0295391	8.19674	0.415685	0.679899	0.999927	-4.88619
AMMECR1=7100093	0.0392487	8.52122	0.41562	0.679947	0.999927	-4.8862
ZNF33A=630717	-0.0312103	8.10896	-0.415596	0.679964	0.999927	-4.88621
HCAR3=6420102	-0.0314804	8.22574	-0.415517	0.680021	0.999927	-4.88622
ST3GAL5=3890382	-0.0533277	8.59676	-0.415452	0.680068	0.999927	-4.88623
IL1RAP=4880632	0.0258407	8.17979	0.415359	0.680136	0.999927	-4.88625
LOC653186=4280612	0.0722581	8.27086	0.415306	0.680175	0.999927	-4.88627
DAPK3=840682	0.0415266	8.42753	0.415283	0.680191	0.999927	-4.88627
TMED9=5390202	0.0671107	12.0832	0.415231	0.680229	0.999927	-4.88628
FAM167A=2320615	0.164828	8.89031	0.415213	0.680242	0.999927	-4.88628
ARL15=2140605	-0.0276462	8.24451	-0.415133	0.6803	0.999927	-4.8863
NOA1=5220068	0.0993566	11.059	0.415116	0.680313	0.999927	-4.8863
LOC651933=3130521	0.024659	8.18661	0.415068	0.680348	0.999927	-4.88631
LOC730841=4590563	0.0282284	8.26523	0.415054	0.680357	0.999927	-4.88632
HS.444913=2680674	-0.0323605	8.128	-0.414983	0.680409	0.999927	-4.88633
LOC729839=1940600	-0.0310409	8.21941	-0.414861	0.680497	0.999927	-4.88636
UQCR10=7550768	0.0633554	9.39477	0.414853	0.680503	0.999927	-4.88636
CENPF=4780129	0.0734147	9.80045	0.41485	0.680506	0.999927	-4.88636
CDK5RAP3=4230228	-0.061697	8.3385	-0.414767	0.680566	0.999927	-4.88638
FYCO1=6900278	0.0400561	8.71804	0.414761	0.68057	0.999927	-4.88638
BAZ2B=450075	0.0469852	8.93856	0.414745	0.680582	0.999927	-4.88638
KCND1=4640411	0.0258814	8.20624	0.414658	0.680645	0.999927	-4.8864
APCDD1=4280739	0.072431	8.32041	0.414652	0.680649	0.999927	-4.8864
EXTL2=1770746	0.0463925	8.241	0.414563	0.680714	0.999927	-4.88642
GRPEL1=1510468	0.0663295	10.0019	0.414426	0.680814	0.999927	-4.88645
HS.569831=3840228	-0.025095	8.10365	-0.414404	0.680829	0.999927	-4.88645
CCDC47=1850367	-0.0505248	9.07755	-0.414127	0.681031	0.999927	-4.88651
POLB=6380338	0.0886756	10.8128	0.414047	0.681089	0.999927	-4.88652
LOC644860=7050017	-0.0377647	8.12636	-0.413979	0.681138	0.999927	-4.88654
HS.255813=7510725	-0.0275689	8.13208	-0.41396	0.681152	0.999927	-4.88654
NLRP2=1510170	0.152275	9.40519	0.413883	0.681208	0.999927	-4.88656
CDK11A=5690152	0.0608986	8.48718	0.413878	0.681211	0.999927	-4.88656
SDE2=1010435	-0.10149	10.1804	-0.413853	0.681229	0.999927	-4.88656
PHYKPL=5690082	0.0371271	8.31571	0.413705	0.681337	0.999927	-4.88659
CDK8=4280520	-0.0301968	8.31938	-0.413692	0.681346	0.999927	-4.8866
LOC647834=7000341	-0.0499559	8.64141	-0.413596	0.681416	0.999927	-4.88662
BIVM=4220270	0.0528804	8.99495	0.413572	0.681434	0.999927	-4.88662
NOC2L=7570356	-0.0315465	8.34118	-0.413553	0.681448	0.999927	-4.88663
TRIM55=3800500	0.0340064	8.07452	0.413506	0.681482	0.999927	-4.88664
BAK1=1850019	0.0625392	8.89122	0.413502	0.681485	0.999927	-4.88664
H2AFJ=5310411	0.105329	10.6883	0.413454	0.68152	0.999927	-4.88665
SDCCAG3P1=6840725	-0.0269926	8.11633	-0.413444	0.681527	0.999927	-4.88665
UBE2E3=5340048	-0.0362687	10.8621	-0.413382	0.681572	0.999927	-4.88666
RPSAP55=1820619	-0.0320235	8.37864	-0.413343	0.6816	0.999927	-4.88667
GPT2=5290148	0.130947	10.2472	0.413297	0.681633	0.999927	-4.88668
SMOX=270068	-0.0439657	8.38603	-0.413291	0.681637	0.999927	-4.88668
RANP6=520427	-0.0996357	11.9943	-0.413246	0.681671	0.999927	-4.88669
STX17-AS1=5270414	-0.0283938	8.09686	-0.413239	0.681675	0.999927	-4.88669
VEGFB=4060333	0.110767	12.7062	0.413197	0.681706	0.999927	-4.8867
DENND1B=4860575	0.105179	11.0427	0.413142	0.681746	0.999927	-4.88671
LOC654187=6100270	0.034848	8.2784	0.413051	0.681812	0.999927	-4.88673
FAM216A=780240	0.11568	9.81921	0.413014	0.681839	0.999927	-4.88674
SELENOT=6380296	0.0486513	10.0566	0.412971	0.68187	0.999927	-4.88675
SEPT4=3420639	0.0197	8.11855	0.412948	0.681887	0.999927	-4.88675
NSUN5P2=2970167	-0.0438396	8.52028	-0.41288	0.681937	0.999927	-4.88676
HS.127352=1570181	-0.0276473	8.16357	-0.412871	0.681943	0.999927	-4.88677
CCNT1=3120709	-0.0280302	8.38199	-0.412843	0.681964	0.999927	-4.88677
VWA5A=5080592	-0.104407	8.81241	-0.412805	0.681991	0.999927	-4.88678
LOC90462=6280435	-0.0263353	8.19306	-0.412744	0.682035	0.999927	-4.88679
SUMO2P3=6650228	-0.160381	11.1457	-0.412742	0.682037	0.999927	-4.88679
CTNNB1=5810184	-0.0268358	8.1324	-0.412545	0.68218	0.999927	-4.88683
DIS3=4640719	-0.0291884	8.22913	-0.412542	0.682182	0.999927	-4.88683
GART=3780435	0.109635	9.52413	0.41254	0.682183	0.999927	-4.88683
TEAD1=7650601	0.0436507	8.32364	0.41252	0.682198	0.999927	-4.88684
LOC649970=630196	-0.051795	8.30748	-0.412506	0.682208	0.999927	-4.88684
KIFC2=4210561	-0.0772684	8.7839	-0.412444	0.682253	0.999927	-4.88685
BCL2L12=7550753	0.0632072	11.2954	0.412426	0.682267	0.999927	-4.88686
HS.563550=4210682	0.0281563	8.1459	0.412414	0.682275	0.999927	-4.88686
POLA1=1010619	-0.0229681	8.13155	-0.412365	0.682311	0.999927	-4.88687
MIR586=6380047	0.0797139	8.74183	0.412322	0.682342	0.999927	-4.88688
PSMB9=1940180	0.112336	10.6796	0.41232	0.682343	0.999927	-4.88688
DSC3=1440465	-0.0301648	8.15091	-0.412296	0.682361	0.999927	-4.88688
LEO1=3060470	0.0389961	8.47273	0.412241	0.682401	0.999927	-4.88689
CD53=460102	-0.0985394	11.9892	-0.412188	0.682439	0.999927	-4.88691
RMI1=770286	-0.058769	9.70131	-0.412072	0.682524	0.999927	-4.88693
SPIRE1=5690246	0.0484581	9.04269	0.412031	0.682553	0.999927	-4.88694
SNORD31=6660010	-0.0975301	9.20815	-0.412026	0.682557	0.999927	-4.88694
LOC728059=4040519	-0.168318	10.5263	-0.411986	0.682586	0.999927	-4.88695
ZNF37A=1500463	0.0250868	8.10563	0.411951	0.682611	0.999927	-4.88695
JARID2=2320286	-0.0701225	9.57879	-0.411917	0.682636	0.999927	-4.88696
MYO1G=3450195	0.202748	11.8166	0.411914	0.682639	0.999927	-4.88696
RNF214=1510286	-0.0392959	8.47329	-0.411903	0.682647	0.999927	-4.88696
FBXO22=4880685	0.0646913	9.47841	0.411888	0.682658	0.999927	-4.88697
ADORA1=4060519	0.0354818	8.32907	0.411849	0.682686	0.999927	-4.88698
LOC647481=430477	0.0265722	8.26092	0.411798	0.682722	0.999927	-4.88699
PHF7=10037	0.0309449	8.22073	0.411789	0.682729	0.999927	-4.88699
IFNAR2=450397	-0.11158	9.74359	-0.411698	0.682796	0.999927	-4.88701
HS.575095=4480195	-0.029748	8.26846	-0.411592	0.682872	0.999927	-4.88703
COG1=5310259	0.0414659	8.38394	0.411534	0.682915	0.999927	-4.88704
HS.545069=650468	0.0295956	8.25812	0.411453	0.682974	0.999927	-4.88706
PDCL3=460750	0.0927542	10.1264	0.41143	0.68299	0.999927	-4.88706
ACOT13=1580427	0.0527658	10.6802	0.411415	0.683001	0.999927	-4.88706
LUZP2=4120692	0.0281667	8.15391	0.4114	0.683012	0.999927	-4.88707
HS.571245=6980142	-0.045816	8.84937	-0.411358	0.683042	0.999927	-4.88708
TGFBR2=5310041	0.0573164	8.44706	0.411333	0.683061	0.999927	-4.88708
ACO2=3930639	-0.0522979	9.8072	-0.411313	0.683076	0.999927	-4.88708
ECI1=2100079	0.0970116	10.143	0.411285	0.683096	0.999927	-4.88709
SLC22A20=1070670	-0.0254974	8.12454	-0.411245	0.683125	0.999927	-4.8871
RPL7AP36=3940040	0.0299894	8.3497	0.411159	0.683187	0.999927	-4.88712
FAM217B=770221	-0.0803518	10.0249	-0.411136	0.683204	0.999927	-4.88712
ATF7=1500400	0.0402819	8.29762	0.411103	0.683228	0.999927	-4.88713
AK2=1990491	0.0789571	10.8978	0.411024	0.683285	0.999927	-4.88714
PTPRT=630576	0.0255818	8.21676	0.410982	0.683316	0.999927	-4.88715
GPR146=7100092	0.0328818	8.1683	0.410929	0.683355	0.999927	-4.88716
ZNF672=6330646	0.120826	10.8903	0.410774	0.683467	0.999927	-4.88719
RPL19=3610241	0.0474597	14.5211	0.410762	0.683476	0.999927	-4.8872
CRNKL1=270309	0.037433	8.69055	0.41063	0.683572	0.999927	-4.88722
LOC649355=2570458	0.0314275	8.15084	0.410623	0.683577	0.999927	-4.88723
MIR1185-1=990370	0.051117	8.76951	0.41042	0.683724	0.999927	-4.88727
LRRFIP1=3400754	-0.25467	11.7479	-0.410419	0.683725	0.999927	-4.88727
TEFM=1050427	0.0588378	9.58165	0.41034	0.683783	0.999927	-4.88728
LOC100128729=3940544	0.0313351	8.18422	0.410321	0.683797	0.999927	-4.88729
ZNF215=1980619	0.0672717	8.65969	0.410306	0.683808	0.999927	-4.88729
UTP20=1470360	-0.0302804	8.14202	-0.410272	0.683832	0.999927	-4.8873
ARF3=2680446	-0.0633036	9.75414	-0.41027	0.683834	0.999927	-4.8873
ARPC3=7380193	0.0623187	12.6598	0.410215	0.683874	0.999927	-4.88731
CCND1=5820601	0.0506079	8.07991	0.410162	0.683912	0.999927	-4.88732
BTBD3=10608	-0.0230911	8.2354	-0.410158	0.683915	0.999927	-4.88732
KCNJ14=5570161	-0.0289374	8.13512	-0.410128	0.683937	0.999927	-4.88733
TOP1MT=7610671	-0.030339	8.19097	-0.409894	0.684107	0.999927	-4.88737
HS.25892=3130358	0.159874	11.0436	0.409787	0.684185	0.999927	-4.8874
RENBP=5810678	0.138678	9.35355	0.409786	0.684186	0.999927	-4.8874
FOXJ3=5700259	0.0486195	11.0952	0.40978	0.684191	0.999927	-4.8874
TMOD3=2140326	0.03907	8.61737	0.409765	0.684201	0.999927	-4.8874
NUP37=3890544	0.0928766	12.3866	0.409765	0.684201	0.999927	-4.8874
ATG4C=5090291	0.0576564	10.218	0.409716	0.684237	0.999927	-4.88741
CDC25C=3460152	0.0656242	9.41462	0.409677	0.684265	0.999927	-4.88742
SGO1=7150128	0.0612906	9.07261	0.409631	0.684298	0.999927	-4.88743
NUS1=6860673	0.0326446	8.55102	0.409557	0.684353	0.999927	-4.88744
KBTBD4=6330176	-0.0536722	9.57392	-0.409528	0.684374	0.999927	-4.88745
SULT1A3=5900678	-0.0238755	8.11289	-0.409469	0.684416	0.999927	-4.88746
ZFPM1=7320494	0.0970089	8.92825	0.40943	0.684445	0.999927	-4.88747
SPEN=840402	0.103022	11.1046	0.409384	0.684478	0.999927	-4.88748
LMBR1=4590612	0.0504939	10.2215	0.40926	0.684569	0.999927	-4.8875
BNIP1=5860452	0.0363356	8.52714	0.409251	0.684575	0.999927	-4.8875
ELL3=2000102	-0.161729	10.368	-0.409217	0.6846	0.999927	-4.88751
HS.542428=5860288	0.0743277	9.16644	0.409212	0.684604	0.999927	-4.88751
PANK2=1990438	0.0517335	11.5132	0.4092	0.684612	0.999927	-4.88751
ZNF670=1050201	0.0518972	8.38654	0.409131	0.684663	0.999927	-4.88753
DANCR=4150110	0.0699074	10.8412	0.409074	0.684704	0.999927	-4.88754
LZTS2=2940671	0.0308466	8.2323	0.408817	0.684891	0.999927	-4.88759
C11orf80=5690463	0.0960477	9.28568	0.408805	0.6849	0.999927	-4.8876
LOC647920=5870246	-0.0250279	8.08858	-0.408789	0.684911	0.999927	-4.8876
IMPDH1=4640092	-0.0396571	8.48472	-0.408746	0.684943	0.999927	-4.88761
HS.574082=7570452	-0.0438901	8.32316	-0.408705	0.684973	0.999927	-4.88762
HS.21177=6580674	-0.0493665	8.68315	-0.408702	0.684975	0.999927	-4.88762
MAGED1=3800600	0.103217	10.2987	0.408657	0.685008	0.999927	-4.88763
RBM15B=5550026	0.0415172	8.59995	0.408596	0.685052	0.999927	-4.88764
CD14=6370369	-0.0319751	8.23406	-0.408583	0.685062	0.999927	-4.88764
DIRAS2=5340605	0.0266309	8.15541	0.408449	0.685159	0.999927	-4.88767
COX5B=1190220	-0.0908039	13.1718	-0.408419	0.685181	0.999927	-4.88767
GHRHR=4810093	0.02657	8.1815	0.408281	0.685281	0.999927	-4.8877
VPS13B=1340398	-0.0372768	8.33009	-0.408232	0.685317	0.999927	-4.88771
AKIP1=6270112	0.060829	10.4643	0.408221	0.685325	0.999927	-4.88771
NSD2=540301	-0.0258685	8.19491	-0.408192	0.685346	0.999927	-4.88772
NT5DC1=6960129	0.0635649	9.84682	0.408176	0.685358	0.999927	-4.88772
TARBP2=1980392	0.0408736	8.65634	0.408172	0.68536	0.999927	-4.88772
KIAA1671=3120474	-0.102693	8.27647	-0.408094	0.685418	0.999927	-4.88774
TNFSF10=870202	-0.0580221	10.0544	-0.408078	0.685429	0.999927	-4.88774
ERMP1=7380601	0.105965	9.48895	0.408045	0.685453	0.999927	-4.88775
RRP15=4900484	0.113068	10.4052	0.408003	0.685484	0.999927	-4.88776
BTN2A1=2570477	-0.0666224	10.1833	-0.407944	0.685527	0.999927	-4.88777
OGFOD3=6590373	0.0503163	8.4065	0.407913	0.685549	0.999927	-4.88778
HS.201950=1770050	0.0241988	8.14843	0.407888	0.685568	0.999927	-4.88778
GRASP=20470	-0.0403476	8.21447	-0.407859	0.685589	0.999927	-4.88779
SUV39H2=6330441	-0.028589	8.29171	-0.407838	0.685604	0.999927	-4.88779
RBM39=1260010	0.0617543	9.83277	0.407821	0.685616	0.999927	-4.88779
GSE1=4390382	0.114553	9.43253	0.407792	0.685637	0.999927	-4.8878
NCAPD2=2680497	0.12485	11.2272	0.40778	0.685646	0.999927	-4.8878
ATP2B4=6900630	-0.100498	9.01975	-0.407578	0.685793	0.999927	-4.88784
CDPF1=3940152	-0.0266796	8.12219	-0.4075	0.68585	0.999927	-4.88786
HS.522924=150392	-0.0676243	9.0279	-0.407415	0.685912	0.999927	-4.88788
HS.552025=6220110	-0.0454844	8.57061	-0.407297	0.685998	0.999927	-4.8879
PNMA3=7320270	-0.0390228	8.25643	-0.407278	0.686012	0.999927	-4.8879
CLIP1=6110427	-0.0290444	8.25961	-0.407077	0.686158	0.999927	-4.88795
ZNF654=4060291	-0.0398423	8.25351	-0.406836	0.686333	0.999927	-4.88799
NAE1=3450671	0.0394708	8.15291	0.406761	0.686388	0.999927	-4.88801
GOLGA6L1=5670131	-0.0220966	8.13711	-0.406453	0.686612	0.999927	-4.88807
NONO=4560056	0.0711008	13.1383	0.406369	0.686674	0.999927	-4.88809
BTBD10=4250544	0.0416613	9.66373	0.406351	0.686687	0.999927	-4.88809
HM13=7210110	-0.0420896	8.34697	-0.406309	0.686718	0.999927	-4.8881
SSR2=2710370	0.0572105	9.06448	0.406299	0.686725	0.999927	-4.8881
TSHZ1=1780300	0.0677241	9.3001	0.40621	0.68679	0.999927	-4.88812
C11orf54=2470463	-0.0599655	9.33819	-0.406206	0.686793	0.999927	-4.88812
TMEM187=5260059	-0.057893	8.63689	-0.406148	0.686835	0.999927	-4.88813
HS.528210=3140730	0.0247588	8.21418	0.406093	0.686875	0.999927	-4.88814
SLC2A3=3800168	-0.126672	12.0559	-0.406087	0.686879	0.999927	-4.88815
LOC730024=380097	-0.0658572	8.25343	-0.406078	0.686886	0.999927	-4.88815
MTA2=2000204	0.0645557	10.2957	0.406068	0.686893	0.999927	-4.88815
SYBU=2690411	0.0435943	8.30987	0.406049	0.686907	0.999927	-4.88815
PEX19=2750025	0.0807189	9.81435	0.406036	0.686916	0.999927	-4.88816
GPC5=5910491	-0.0361984	8.24521	-0.405939	0.686987	0.999927	-4.88817
ZCCHC18=6110382	0.0228708	8.1234	0.405915	0.687005	0.999927	-4.88818
FAM84B=60014	0.0495565	8.20821	0.405898	0.687017	0.999927	-4.88818
BICRAL=3420450	-0.0675499	10.3168	-0.405896	0.687018	0.999927	-4.88818
SMYD2=5960053	-0.0263187	9.4368	-0.405887	0.687025	0.999927	-4.88819
LOC100131541=2100491	0.0508067	8.30641	0.405855	0.687048	0.999927	-4.88819
NR1H2=6180064	0.0748398	8.87944	0.405786	0.687098	0.999927	-4.88821
FCMR=5270520	-0.212074	11.7424	-0.405775	0.687107	0.999927	-4.88821
C8orf76=2140403	0.0658728	11.2334	0.405701	0.687161	0.999927	-4.88822
DGKI=2120025	0.028587	8.04155	0.405664	0.687187	0.999927	-4.88823
ORC1=6660333	0.0502133	9.17402	0.405585	0.687245	0.999927	-4.88825
LOC728485=4060341	-0.030988	8.22618	-0.405532	0.687284	0.999927	-4.88826
ZNF69=2630379	-0.277963	12.5131	-0.405499	0.687308	0.999927	-4.88826
RPS23=380070	0.0705233	10.941	0.40544	0.687351	0.999927	-4.88828
OR2A14=4050338	-0.0333311	8.1727	-0.405378	0.687396	0.999927	-4.88829
HNRNPAB=3370487	0.0710256	12.2149	0.405254	0.687487	0.999927	-4.88831
TBRG4=5810541	0.0635463	10.3948	0.405227	0.687506	0.999927	-4.88832
PLPP1=1770201	0.0259609	8.16353	0.405151	0.687561	0.999927	-4.88833
HLA-DRB6=4200725	-0.0964478	11.6134	-0.404919	0.687731	0.999927	-4.88838
LOC100129293=2060484	-0.02506	8.1068	-0.404894	0.687749	0.999927	-4.88839
RSBN1=6370215	-0.0657343	10.1142	-0.404695	0.687894	0.999927	-4.88843
SNORD96A=6510327	-0.0653903	8.76449	-0.404656	0.687922	0.999927	-4.88843
RAI1=2690735	0.041273	8.46886	0.404648	0.687928	0.999927	-4.88843
LOC100133836=4590397	0.153473	9.2094	0.404585	0.687974	0.999927	-4.88845
ZNF799=6270333	-0.0227022	8.19482	-0.404446	0.688075	0.999927	-4.88848
TSR1=7400544	0.0383186	8.21556	0.404439	0.68808	0.999927	-4.88848
LMOD3=1850561	-0.281005	11.1811	-0.40443	0.688087	0.999927	-4.88848
ABCA6=6940519	-0.0257869	8.09457	-0.404396	0.688112	0.999927	-4.88849
DIAPH1=3940670	0.108247	11.3678	0.404389	0.688117	0.999927	-4.88849
HAPLN3=4900086	-0.0624264	8.4219	-0.404307	0.688177	0.999927	-4.8885
DUX4L5=1440280	-0.0244456	8.13385	-0.404177	0.688272	0.999927	-4.88853
PRR13=3890300	-0.0451815	14.2843	-0.404155	0.688288	0.999927	-4.88853
LOC651404=7210601	-0.0266061	8.09485	-0.404113	0.688318	0.999927	-4.88854
STRN4=4290044	-0.0222364	8.07858	-0.404111	0.68832	0.999927	-4.88854
CCT2=7100288	0.0794355	12.6951	0.404101	0.688327	0.999927	-4.88854
WDR18=7400554	0.136615	12.3744	0.404064	0.688354	0.999927	-4.88855
ARVP6125=5890544	0.0272698	8.18304	0.404036	0.688374	0.999927	-4.88856
PRDX4=2650253	0.108302	11.666	0.403981	0.688415	0.999927	-4.88857
LOC728138=7570338	0.0270457	8.37343	0.403852	0.688508	0.999927	-4.88859
FBXO7=4670327	-0.0384256	8.35495	-0.403747	0.688585	0.999927	-4.88862
HS.527954=3290131	0.0281091	8.23365	0.403745	0.688586	0.999927	-4.88862
DRD3=4040541	0.030345	8.1823	0.403705	0.688616	0.999927	-4.88862
NACC1=5420192	-0.0182765	8.19243	-0.403671	0.68864	0.999927	-4.88863
HS.583653=1440670	-0.0354552	8.20397	-0.403581	0.688707	0.999927	-4.88865
CASC15=1470546	0.0202964	8.15169	0.403525	0.688747	0.999927	-4.88866
HS.565170=2760767	0.0250341	8.12777	0.403446	0.688805	0.999927	-4.88868
TMEM209=1440343	-0.0450065	10.7559	-0.403442	0.688808	0.999927	-4.88868
TUBGCP6=2030307	0.0425089	8.23734	0.403434	0.688814	0.999927	-4.88868
HS.171481=7320678	-0.0665242	8.35636	-0.403406	0.688834	0.999927	-4.88868
NAGK=3450326	0.122419	11.1864	0.40337	0.68886	0.999927	-4.88869
EIF2B4=6370494	-0.0509224	11.4968	-0.40331	0.688904	0.999927	-4.8887
RNU1-28P=5670753	0.0877484	8.78858	0.403279	0.688926	0.999927	-4.88871
LAP3=3290292	-0.13717	11.8469	-0.403186	0.688994	0.999927	-4.88873
SOS1=2140519	0.0315027	8.34851	0.403115	0.689046	0.999927	-4.88874
PLA2G2C=450167	-0.0294261	8.20495	-0.403091	0.689064	0.999927	-4.88875
PCBP1=1500164	0.0768347	13.7869	0.402998	0.689131	0.999927	-4.88877
ZNF654=4230524	-0.0502625	8.42453	-0.402985	0.689141	0.999927	-4.88877
FANCD2=2690240	0.0590721	10.5715	0.402843	0.689245	0.999927	-4.8888
EXO1=2690458	0.0511657	8.54866	0.402796	0.689279	0.999927	-4.88881
RAB37=3830184	-0.0272615	8.15692	-0.402643	0.68939	0.999927	-4.88884
CTNNAL1=940722	-0.0585328	9.56305	-0.402616	0.68941	0.999927	-4.88884
SEC22A=6760474	0.0703655	10.1917	0.402519	0.689481	0.999927	-4.88886
HS.561144=3830079	0.0222005	8.14711	0.40222	0.689699	0.999927	-4.88892
ELOVL1=3370722	0.0496824	9.34596	0.402115	0.689776	0.999927	-4.88894
HS.421200=6900082	-0.0293471	8.10298	-0.401975	0.689878	0.999927	-4.88897
UBE2L6=7000368	-0.112504	9.24634	-0.401913	0.689923	0.999927	-4.88898
LOC100128510=460452	-0.249436	10.8581	-0.401911	0.689925	0.999927	-4.88898
PSMC1=3060487	0.0653219	13.5806	0.401826	0.689987	0.999927	-4.889
HOPX=3850246	-0.165147	10.5384	-0.401809	0.689999	0.999927	-4.889
MCAT=830215	-0.0440329	8.5783	-0.40177	0.690028	0.999927	-4.88901
YBX3P1=5870307	0.155236	9.94256	0.401731	0.690056	0.999927	-4.88902
HERC5=5720482	0.0954976	10.606	0.401694	0.690083	0.999927	-4.88903
PSAP=6200086	0.0893177	12.4777	0.401661	0.690107	0.999927	-4.88903
CBX2=6590278	0.0896957	8.52089	0.40164	0.690123	0.999927	-4.88904
UNC13C=4920719	0.0244821	8.03311	0.401579	0.690167	0.999927	-4.88905
LOC653994=4040048	-0.0896706	8.64727	-0.401516	0.690213	0.999927	-4.88906
HS.566008=620475	0.0333929	8.1322	0.401473	0.690245	0.999927	-4.88907
RAVER2=6370039	-0.0465696	8.30486	-0.401458	0.690256	0.999927	-4.88907
VAMP8=5910128	-0.0870525	12.3306	-0.401393	0.690303	0.999927	-4.88909
NDUFAF8=780053	-0.0436192	8.48878	-0.401351	0.690334	0.999927	-4.88909
NAXD=4060327	-0.0431175	9.6715	-0.401312	0.690362	0.999927	-4.8891
PPP1R3E=1710113	0.0548356	8.47152	0.401212	0.690435	0.999927	-4.88912
PFN4=1990440	-0.0231601	8.20485	-0.401203	0.690442	0.999927	-4.88912
DDT=2360593	0.0733127	12.3984	0.401159	0.690474	0.999927	-4.88913
SOCS7=3890491	0.0288539	8.27056	0.401061	0.690545	0.999927	-4.88915
RPS26P55=2850142	0.244358	11.1149	0.401026	0.690571	0.999927	-4.88916
GGA3=1050367	0.0754236	8.93204	0.401024	0.690573	0.999927	-4.88916
MRPS25=7150162	0.101912	9.16242	0.400985	0.690601	0.999927	-4.88917
CENPE=2510639	-0.0507887	9.78379	-0.400918	0.69065	0.999927	-4.88918
LOC100132213=1240348	0.0465429	8.5022	0.400905	0.690659	0.999927	-4.88918
SYNCRIP=4880500	0.0681678	11.8239	0.400867	0.690687	0.999927	-4.88919
DCBLD2=830661	-0.0433101	8.65938	-0.400779	0.690751	0.999927	-4.88921
SLC35G6=5050167	-0.0375725	8.40198	-0.400731	0.690786	0.999927	-4.88922
ALDH5A1=7040327	0.0464138	8.8808	0.400692	0.690815	0.999927	-4.88923
TEPSIN=4230356	-0.0485396	8.48426	-0.400662	0.690837	0.999927	-4.88923
ZNF589=50327	0.0539635	8.89776	0.400634	0.690857	0.999927	-4.88924
HS.583375=5560368	0.024604	8.15077	0.400578	0.690898	0.999927	-4.88925
POFUT2=2490605	-0.0578889	9.14488	-0.400519	0.690941	0.999927	-4.88926
HS.545597=2750370	0.0312231	8.12172	0.400279	0.691117	0.999927	-4.88931
JMY=2030286	-0.0493509	8.34344	-0.400274	0.69112	0.999927	-4.88931
TCP10L=3460731	0.0374897	8.31779	0.400268	0.691125	0.999927	-4.88931
SNRPN=2480291	0.0781445	9.91644	0.400258	0.691132	0.999927	-4.88931
DCTPP1=4210192	0.0770055	13.1515	0.400245	0.691141	0.999927	-4.88931
NBPF1=2640519	0.0242537	8.18286	0.400232	0.691151	0.999927	-4.88932
DOK1=2030204	0.0347069	8.16129	0.400119	0.691233	0.999927	-4.88934
RASA3=160605	0.11051	8.75534	0.400062	0.691275	0.999927	-4.88935
MBP=4830204	0.0900223	8.62834	0.400047	0.691286	0.999927	-4.88935
LINC00999=5670091	-0.0270953	8.24195	-0.399991	0.691327	0.999927	-4.88937
CDK5R1=2750280	0.0846499	8.84196	0.399857	0.691425	0.999927	-4.88939
RPL36AL=3170184	0.113426	13.8521	0.399799	0.691467	0.999927	-4.8894
TSPYL2=6650743	0.0499263	8.58168	0.399791	0.691473	0.999927	-4.88941
HS.10862=1940563	0.154572	9.12832	0.399739	0.691511	0.999927	-4.88942
SNAI3=4880017	0.055295	8.35224	0.399688	0.691548	0.999927	-4.88943
STEAP3=1300762	-0.0324533	8.19943	-0.399682	0.691553	0.999927	-4.88943
C1orf220=4900521	0.0252918	8.13112	0.399675	0.691558	0.999927	-4.88943
LOC644043=6370452	0.0489916	8.17437	0.399626	0.691594	0.999927	-4.88944
LEF1=4570255	0.0480418	8.21875	0.399624	0.691595	0.999927	-4.88944
MTX2=2480044	-0.061662	9.66161	-0.399547	0.691651	0.999927	-4.88945
CEP250=5700689	0.0550216	8.54539	0.39952	0.691671	0.999927	-4.88946
GAS1=360047	-0.0270031	8.10519	-0.399487	0.691695	0.999927	-4.88947
FABP5P2=580358	-0.178318	12.6917	-0.399313	0.691822	0.999927	-4.8895
IGF1R=6400639	0.0482345	8.51285	0.399296	0.691834	0.999927	-4.8895
TERF1P3=1260148	-0.0364344	8.53769	-0.399181	0.691919	0.999927	-4.88953
AIFM1=5420414	0.0284414	8.25506	0.399052	0.692013	0.999927	-4.88955
DNAJC10=4250452	-0.0934337	10.1612	-0.399051	0.692014	0.999927	-4.88955
POU4F1=7400598	0.0255112	8.09057	0.399028	0.692031	0.999927	-4.88956
CTSV=1430477	-0.0280113	8.37998	-0.398995	0.692055	0.999927	-4.88956
FBXO9=5290541	0.0362904	8.25625	0.398934	0.692099	0.999927	-4.88958
PGM3=6420739	0.0638512	9.11517	0.398928	0.692104	0.999927	-4.88958
ATRN=2320433	-0.029111	8.40773	-0.398926	0.692105	0.999927	-4.88958
CDC42EP3=2070669	-0.0308859	8.13797	-0.398919	0.69211	0.999927	-4.88958
PARP1=4280692	0.0460085	13.5377	0.398828	0.692177	0.999927	-4.8896
STAU2-AS1=380497	-0.158684	9.27091	-0.398825	0.692179	0.999927	-4.8896
LOC647886=4260440	0.0577267	8.28488	0.398725	0.692252	0.999927	-4.88962
KCNJ2-AS1=1850025	-0.0387943	8.17715	-0.398676	0.692288	0.999927	-4.88963
TROAP=4760646	0.135272	10.0027	0.398561	0.692372	0.999927	-4.88965
HS.582560=2640563	0.0233366	8.16423	0.398539	0.692388	0.999927	-4.88965
LOC646494=940195	0.02718	8.12902	0.398361	0.692518	0.999927	-4.88969
PIGW=5080647	0.05944	8.87947	0.398334	0.692538	0.999927	-4.88969
CUZD1=5130192	0.0250925	8.22158	0.39822	0.692621	0.999927	-4.88972
SYF2=1500647	-0.049592	10.5969	-0.398167	0.69266	0.999927	-4.88973
BCAP31=6450138	0.0731009	11.5003	0.398144	0.692676	0.999927	-4.88973
RPL29=2350465	0.129193	10.6104	0.398089	0.692717	0.999927	-4.88974
SNORD95=6400592	0.0227925	8.20737	0.398065	0.692734	0.999927	-4.88975
GMPS=2480630	0.0564891	10.9307	0.398003	0.69278	0.999927	-4.88976
PRMT3=6760133	0.105484	10.6361	0.397952	0.692817	0.999927	-4.88977
DRAP1=3990598	0.0846052	11.5472	0.397928	0.692835	0.999927	-4.88977
ASH1L-AS1=2230608	-0.0261034	8.13255	-0.39786	0.692884	0.999927	-4.88979
TCAF1=5050528	0.0352531	8.16597	0.39782	0.692913	0.999927	-4.8898
GUSBP1=6130292	-0.0918984	8.52442	-0.397804	0.692925	0.999927	-4.8898
ELAVL3=5960070	0.0252118	8.07121	0.397641	0.693045	0.999927	-4.88983
MTMR11=3890138	0.0277083	8.22521	0.397629	0.693053	0.999927	-4.88983
TINAG=2340717	0.021514	8.13909	0.39755	0.693111	0.999927	-4.88985
SNORD59B=5910687	-0.0246218	8.12266	-0.397409	0.693214	0.999927	-4.88988
XRCC6P2=770358	-0.0398546	8.50756	-0.397395	0.693224	0.999927	-4.88988
AES=1230458	0.162761	11.9379	0.397386	0.693231	0.999927	-4.88988
PYCR1=2320161	-0.0246426	8.12639	-0.397317	0.693281	0.999927	-4.88989
LOC100131452=3930463	-0.0579194	8.42054	-0.39712	0.693426	0.999927	-4.88993
UNC93B1=4780612	0.14599	9.85653	0.397066	0.693465	0.999927	-4.88994
HNRNPM=6290246	0.0576636	8.22364	0.396955	0.693546	0.999927	-4.88997
RFXAP=5050044	0.0544354	9.0837	0.396935	0.693561	0.999927	-4.88997
PLGLA=4060278	-0.0403781	8.16868	-0.396894	0.693591	0.999927	-4.88998
CCL26=4280301	-0.0297815	8.10318	-0.396809	0.693653	0.999927	-4.89
FTO=2900129	0.0427505	8.82866	0.396736	0.693706	0.999927	-4.89001
AHSP=2350274	-0.0230387	8.13348	-0.396643	0.693774	0.999927	-4.89003
PAQR3=6960019	-0.0427855	9.15699	-0.396612	0.693797	0.999927	-4.89003
SUN2=2640411	0.0935406	13.3813	0.396547	0.693844	0.999927	-4.89005
RPL23AP57=6550022	-0.039977	8.31507	-0.39644	0.693923	0.999927	-4.89007
OR2T6=2140452	-0.024839	8.11869	-0.396367	0.693976	0.999927	-4.89008
PICALM=2000068	-0.0831381	8.52187	-0.396335	0.694	0.999927	-4.89009
LILRB5=7050468	-0.0254602	8.19725	-0.396305	0.694022	0.999927	-4.89009
BCOR=6760273	0.0786931	8.86912	0.39629	0.694032	0.999927	-4.8901
MYL4=1510612	-0.0462691	8.19878	-0.396265	0.694051	0.999927	-4.8901
LOC100128591=290711	-0.0230862	8.10271	-0.396003	0.694242	0.999927	-4.89015
ARMC12=4220474	0.0303775	8.08452	0.395986	0.694255	0.999927	-4.89016
FUT11=70553	-0.0627975	8.54275	-0.395927	0.694298	0.999927	-4.89017
ARAF=2100576	0.0633519	10.6598	0.395927	0.694298	0.999927	-4.89017
TMPRSS4=5960091	0.020707	8.16326	0.395865	0.694344	0.999927	-4.89018
KIAA1958=130048	0.021064	8.18937	0.39584	0.694362	0.999927	-4.89019
KLHL12=6840500	-0.0450009	9.30694	-0.395781	0.694405	0.999927	-4.8902
KMT2C=780102	-0.0465115	8.33156	-0.395766	0.694416	0.999927	-4.8902
PDE4D=1770114	0.0893185	8.80778	0.39573	0.694442	0.999927	-4.89021
ASL=6620598	0.0429918	8.86655	0.395698	0.694466	0.999927	-4.89021
HS.163752=5340719	-0.245592	10.5147	-0.395672	0.694485	0.999927	-4.89022
GCLM=4480053	0.0752699	8.98969	0.395582	0.694551	0.999927	-4.89024
GBE1=6280176	-0.0817451	9.4234	-0.395455	0.694643	0.999927	-4.89026
CDR2L=3940482	-0.0294916	8.19302	-0.395445	0.694651	0.999927	-4.89026
TPD52L2=5080577	0.0644122	9.47804	0.395347	0.694722	0.999927	-4.89028
GOLGA6L4=2070097	0.029414	8.18014	0.395314	0.694747	0.999927	-4.89029
TOP1MT=6130338	-0.0260988	8.10655	-0.395268	0.69478	0.999927	-4.8903
DUSP15=150022	0.0302319	8.26285	0.395238	0.694802	0.999927	-4.8903
BRAF=7210202	-0.0274293	8.30824	-0.395222	0.694814	0.999927	-4.89031
TAGAP=4860242	0.0337107	8.35545	0.395175	0.694849	0.999927	-4.89032
CD70=4220068	0.115214	10.3375	0.395082	0.694917	0.999927	-4.89033
SPECC1=6550551	0.0239014	8.08232	0.395062	0.694931	0.999927	-4.89034
PTS=4050437	0.0795895	11.2745	0.395003	0.694974	0.999927	-4.89035
PRPF39=6130598	0.0260987	8.13211	0.394919	0.695036	0.999927	-4.89037
B3GAT3=7510563	-0.0602862	8.45814	-0.394909	0.695044	0.999927	-4.89037
HS.578356=1410059	-0.0326314	8.22732	-0.39487	0.695072	0.999927	-4.89038
CTU2=2690719	0.0293246	8.16471	0.39481	0.695115	0.999927	-4.89039
FIGNL1=6100372	-0.0819516	9.17821	-0.39478	0.695137	0.999927	-4.89039
EPM2AIP1=6770403	0.0560453	9.61366	0.394692	0.695202	0.999927	-4.89041
UBXN11=6020246	0.0557254	8.45548	0.394622	0.695254	0.999927	-4.89043
TMEM218=4050463	0.0971595	10.9596	0.394553	0.695304	0.999927	-4.89044
LOC100132519=4490646	-0.0266978	8.24352	-0.394429	0.695395	0.999927	-4.89046
SPI1=5810398	-0.0730074	10.0109	-0.394429	0.695395	0.999927	-4.89046
IMPA2=2340241	0.120407	10.2133	0.394428	0.695396	0.999927	-4.89046
C11orf54=3360370	0.030817	8.50638	0.394346	0.695455	0.999927	-4.89048
RPL4P4=2810521	-0.044026	14.526	-0.394336	0.695463	0.999927	-4.89048
HS.458448=1770390	-0.0242921	8.1977	-0.394215	0.695551	0.999927	-4.8905
CKS2=6200468	-0.144212	11.697	-0.394119	0.695622	0.999927	-4.89052
COX7A2=540491	-0.0914621	13.5685	-0.394028	0.695688	0.999927	-4.89054
ABLIM1=6400243	-0.0688957	9.40505	-0.393986	0.695719	0.999927	-4.89055
STX8=3130379	0.0551157	10.0661	0.393942	0.695751	0.999927	-4.89056
MAZ=3850441	-0.0362028	8.52098	-0.39385	0.695818	0.999927	-4.89058
MPRIP=4880563	0.130812	10.3759	0.393841	0.695826	0.999927	-4.89058
UBN1=7160433	0.0600705	11.1437	0.393811	0.695847	0.999927	-4.89058
C7orf26=3780148	0.0851953	10.2163	0.393436	0.696122	0.999927	-4.89066
DNAAF1=5550035	0.0457352	8.1614	0.393389	0.696157	0.999927	-4.89067
INSM1=4040474	0.0352931	8.30078	0.393366	0.696173	0.999927	-4.89067
JCHAIN=2680605	-0.145986	12.6136	-0.393174	0.696313	0.999927	-4.89071
ZRSR2=2480070	0.0334368	8.40678	0.393158	0.696325	0.999927	-4.89071
PRKAA1=6980750	-0.0526051	10.2647	-0.393135	0.696342	0.999927	-4.89072
CARD11=1450671	-0.10237	11.7936	-0.393083	0.696381	0.999927	-4.89073
CXCR5=3890400	-0.097612	12.0622	-0.393068	0.696391	0.999927	-4.89073
LOC651213=2940653	0.0207235	8.11614	0.393045	0.696409	0.999927	-4.89073
INTS4P2=4150608	0.034256	8.56592	0.393024	0.696423	0.999927	-4.89074
TSPYL1=3780689	-0.03881	9.96876	-0.39298	0.696456	0.999927	-4.89075
LOC647357=2690328	0.0269636	8.10482	0.392837	0.696561	0.999927	-4.89077
USP45=60274	0.029008	8.23531	0.392821	0.696572	0.999927	-4.89078
ARHGEF40=7320274	0.0590106	8.45896	0.392758	0.696618	0.999927	-4.89079
FKBP1C=5260156	-0.0729452	11.9626	-0.392673	0.696681	0.999927	-4.89081
HS.188979=110523	0.0646374	9.00473	0.392597	0.696736	0.999927	-4.89082
CCNO=6250672	0.0244733	8.14099	0.392596	0.696737	0.999927	-4.89082
FBRS=1990273	0.0432283	8.41098	0.39258	0.696749	0.999927	-4.89082
APOL6=5550397	0.0378581	8.13529	0.392537	0.69678	0.999927	-4.89083
CIDEA=2140278	-0.0296262	8.19651	-0.392499	0.696808	0.999927	-4.89084
C22orf34=3140064	-0.0503348	8.27612	-0.392494	0.696812	0.999927	-4.89084
SPATC1L=1500390	0.0292541	8.30112	0.392427	0.696861	0.999927	-4.89085
HS.327917=6560161	0.0371327	8.20376	0.392368	0.696904	0.999927	-4.89087
CETN3=830136	-0.123126	10.0047	-0.392314	0.696944	0.999927	-4.89088
SLC41A3=3890681	0.048886	10.5196	0.392175	0.697046	0.999927	-4.8909
PRICKLE2=1570168	0.0432507	8.40886	0.392013	0.697164	0.999927	-4.89093
AGPAT5=830719	0.0492515	9.07437	0.391953	0.697209	0.999927	-4.89095
RPL22L1=1510743	0.0458826	8.86435	0.391901	0.697247	0.999927	-4.89096
PRMT2=1470392	0.0442161	9.10842	0.39187	0.697269	0.999927	-4.89096
YTHDC1=6900288	-0.0445528	11.8831	-0.391708	0.697388	0.999927	-4.89099
MCMDC2=4640132	-0.200982	12.9505	-0.391639	0.697439	0.999927	-4.89101
NUDT14=110092	0.0866293	9.17553	0.39144	0.697585	0.999927	-4.89105
HS.210969=3420092	0.0328718	8.20081	0.391438	0.697586	0.999927	-4.89105
SGK3=6510500	0.036804	8.33529	0.391431	0.697591	0.999927	-4.89105
HS.372654=990600	-0.0350862	8.45858	-0.391315	0.697676	0.999927	-4.89107
SLC1A5=7610433	0.0566475	10.0993	0.391296	0.69769	0.999927	-4.89107
SEMA4D=4880408	0.116067	12.569	0.39122	0.697746	0.999927	-4.89109
DDX11=4890750	0.079618	9.03944	0.39121	0.697753	0.999927	-4.89109
TAPBP=3940296	-0.0326976	8.30993	-0.391147	0.697799	0.999927	-4.8911
UPF3A=70041	0.0694253	9.72188	0.391116	0.697822	0.999927	-4.89111
ADAM19=6900209	0.10702	13.0978	0.391077	0.69785	0.999927	-4.89112
LOC100132323=3930670	-0.0542333	8.76525	-0.390984	0.697919	0.999927	-4.89114
FAM83F=7560056	0.0624747	8.65112	0.39094	0.697951	0.999927	-4.89114
LOC644799=1980176	-0.0760311	10.0769	-0.390927	0.697961	0.999927	-4.89115
GAMT=5290593	0.132323	9.35164	0.390921	0.697965	0.999927	-4.89115
OGT=1430176	-0.0952447	10.2528	-0.3909	0.69798	0.999927	-4.89115
UBFD1=1090347	0.0618967	9.31005	0.390867	0.698004	0.999927	-4.89116
DENND4C=2640240	-0.10242	9.30768	-0.390761	0.698082	0.999927	-4.89118
ARSB=6900309	0.026929	8.21475	0.390741	0.698097	0.999927	-4.89118
SYNE3=5220333	0.0812442	9.5036	0.390739	0.698098	0.999927	-4.89118
ATXN1=520601	-0.0833674	8.84113	-0.390714	0.698117	0.999927	-4.89119
GNS=6110392	-0.0566279	11.4043	-0.390551	0.698236	0.999927	-4.89122
PGAM4=3990273	0.101879	10.6611	0.390509	0.698267	0.999927	-4.89123
CHCHD2P9=3440168	-0.0596508	12.6363	-0.390461	0.698302	0.999927	-4.89124
LOC647474=610474	0.0977063	8.6349	0.390456	0.698306	0.999927	-4.89124
KAT2A=4830301	0.0842838	10.3943	0.390353	0.698381	0.999927	-4.89126
LOC124216=7380639	0.0282586	8.16982	0.390342	0.69839	0.999927	-4.89126
CNPY4=6200743	0.0466693	9.21354	0.390282	0.698434	0.999927	-4.89127
PLOD2=7040477	-0.0261645	8.17923	-0.390236	0.698467	0.999927	-4.89128
PSAP=7650333	-0.0738803	12.3566	-0.390233	0.69847	0.999927	-4.89128
LBH=840369	0.0713449	8.4309	0.390207	0.698488	0.999927	-4.89129
ATXN3=510747	0.067508	9.46485	0.390076	0.698584	0.999927	-4.89131
GNG8=2490019	-0.0531038	8.50152	-0.390061	0.698595	0.999927	-4.89131
TRMT5=5960253	0.0623704	13.6163	0.390044	0.698608	0.999927	-4.89132
PGAP3=2000441	0.0550405	9.07134	0.389895	0.698718	0.999927	-4.89135
ZBTB45=2900255	0.0419772	9.53796	0.389876	0.698732	0.999927	-4.89135
FOXN2=6020612	0.0433655	11.1601	0.389865	0.698739	0.999927	-4.89135
RFESD=6100278	0.0465968	8.53849	0.38982	0.698772	0.999927	-4.89136
HS.545048=2000035	-0.0350858	8.4296	-0.389818	0.698774	0.999927	-4.89136
NR3C1=7560148	-0.0298421	8.16016	-0.389788	0.698796	0.999927	-4.89137
FDX1=7100180	-0.0225599	8.20009	-0.389723	0.698843	0.999927	-4.89138
RPS25P8=3140709	0.055111	13.8666	0.389715	0.69885	0.999927	-4.89138
MIR498=4070520	-0.0340925	8.14456	-0.389617	0.698921	0.999927	-4.8914
RMRP=10026	-0.037971	8.10138	-0.389579	0.698949	0.999927	-4.89141
GK5=6180543	0.0305555	8.38257	0.389499	0.699008	0.999927	-4.89142
HS.373429=5670270	-0.0512812	8.16108	-0.389369	0.699103	0.999927	-4.89145
LOC645478=3870747	0.0329898	8.26027	0.389322	0.699138	0.999927	-4.89146
LOC647104=6280195	-0.0347637	8.51705	-0.38927	0.699176	0.999927	-4.89147
BTBD3=6020653	-0.0324503	8.36904	-0.389147	0.699266	0.999927	-4.89149
ESR2=6200291	-0.0359112	8.05574	-0.389102	0.699299	0.999927	-4.8915
STT3B=1030674	0.0676233	9.9732	0.389064	0.699327	0.999927	-4.89151
CC2D1B=730497	-0.0744441	8.75238	-0.389042	0.699343	0.999927	-4.89151
SLAMF7=4280497	-0.114945	9.22597	-0.388901	0.699447	0.999927	-4.89154
NCEH1=7650020	-0.0432299	8.90903	-0.388896	0.69945	0.999927	-4.89154
LOC728014=3930326	0.145679	10.9874	0.388885	0.699459	0.999927	-4.89154
N4BP2L2=990020	0.128194	9.27287	0.38886	0.699476	0.999927	-4.89155
CD55=830274	-0.0572568	9.14073	-0.388821	0.699505	0.999927	-4.89155
SELENOO=7570437	0.109414	9.40719	0.388807	0.699516	0.999927	-4.89156
RPSAP18=4250446	0.0669826	13.2953	0.388788	0.69953	0.999927	-4.89156
NSD2=5130600	0.0214052	8.05064	0.388747	0.699559	0.999927	-4.89157
G3BP2=4540647	-0.115777	9.98164	-0.388617	0.699655	0.999927	-4.89159
AGAP10P=6180692	-0.0455439	8.39855	-0.388614	0.699657	0.999927	-4.89159
POLG2=4230133	0.0548242	9.39632	0.3886	0.699668	0.999927	-4.8916
HCST=1580088	0.0955939	12.0055	0.388555	0.699701	0.999927	-4.89161
THBS3=1260039	-0.032825	8.62312	-0.3884	0.699815	0.999927	-4.89164
RNU6-15P=4780504	-0.126548	11.4856	-0.388392	0.69982	0.999927	-4.89164
RSRP1=2320408	-0.120473	9.43324	-0.388301	0.699887	0.999927	-4.89165
BCR=5900100	0.0265526	8.1891	0.388279	0.699903	0.999927	-4.89166
ALG10B=3060196	0.0448791	8.67243	0.388253	0.699922	0.999927	-4.89166
HS.566643=2030113	0.0295382	8.26105	0.388211	0.699953	0.999927	-4.89167
HS.284464=5890358	-0.0341384	8.4239	-0.388183	0.699973	0.999927	-4.89168
RBMS2P1=5870468	-0.0204891	8.19878	-0.388119	0.70002	0.999927	-4.89169
NFKB2=1710504	0.0436378	8.67139	0.388109	0.700027	0.999927	-4.89169
ARF4=6770176	0.0684612	12.3219	0.388071	0.700056	0.999927	-4.8917
HS.232520=3520100	0.019827	8.12835	0.387998	0.700109	0.999927	-4.89171
NMB=5670594	0.0394045	8.57851	0.387849	0.700218	0.999927	-4.89174
RPRD2=3420377	0.0539967	9.82922	0.387823	0.700238	0.999927	-4.89175
PPP2R5C=150356	0.0460627	10.9263	0.387797	0.700257	0.999927	-4.89175
MARCH3=3290332	-0.0435727	8.38882	-0.387752	0.70029	0.999927	-4.89176
HS.441813=2060689	-0.024835	8.20536	-0.387627	0.700381	0.999927	-4.89178
HOMER2=1570767	0.0328717	8.21645	0.387544	0.700442	0.999927	-4.8918
BTN3A2=2570253	-0.0771633	8.8383	-0.387505	0.700471	0.999927	-4.89181
EHHADH=4880382	-0.0270722	8.25334	-0.387496	0.700478	0.999927	-4.89181
MRFAP1L1=7210446	0.0318052	8.11261	0.387468	0.700498	0.999927	-4.89181
ADAMDEC1=1690192	-0.0239161	8.07904	-0.387261	0.70065	0.999927	-4.89185
RNF41=1090433	0.0537889	9.03955	0.387252	0.700657	0.999927	-4.89186
HS.302742=4490541	-0.0537119	8.20736	-0.387185	0.700706	0.999927	-4.89187
TUBA1C=3830131	-0.079642	14.0788	-0.387156	0.700728	0.999927	-4.89188
SNORA23=110576	0.0738633	8.55709	0.386996	0.700845	0.999927	-4.89191
MIR1277=4810411	0.0302481	8.13334	0.386951	0.700878	0.999927	-4.89191
QRSL1=3190681	0.0315236	8.29175	0.386922	0.700899	0.999927	-4.89192
ARMC10=2900372	0.0315086	8.52209	0.386873	0.700935	0.999927	-4.89193
LOC730644=1340458	0.0282203	8.0918	0.386694	0.701067	0.999927	-4.89196
FKTN=1980301	-0.0710508	13.9944	-0.386562	0.701164	0.999927	-4.89199
PPP4R3A=2100746	-0.0383838	8.39684	-0.386529	0.701188	0.999927	-4.892
FSD1L=770646	0.0237366	8.19743	0.386443	0.701251	0.999927	-4.89201
MZT1=3170187	-0.110445	10.4925	-0.38634	0.701327	0.999927	-4.89203
PDCL3P4=3180347	-0.0488099	8.38031	-0.386335	0.701331	0.999927	-4.89203
HS.131087=2000682	0.0555971	8.50007	0.386322	0.70134	0.999927	-4.89204
MRPL21=5550056	-0.0320453	8.27377	-0.386294	0.701361	0.999927	-4.89204
HNRNPA1P56=6060259	-0.0298222	8.23793	-0.386122	0.701487	0.999927	-4.89207
PAXBP1=6280626	-0.0617521	10.2577	-0.385987	0.701586	0.999927	-4.8921
ITGAV=2690209	-0.0380017	8.67778	-0.385835	0.701697	0.999927	-4.89213
ZCRB1=1990639	0.0415746	8.85059	0.385806	0.701719	0.999927	-4.89213
RPL36P5=540451	-0.0940113	12.5072	-0.385785	0.701735	0.999927	-4.89214
HS.582893=1450546	0.0294821	8.17171	0.385757	0.701755	0.999927	-4.89214
PEX13=4810008	-0.0476106	9.54955	-0.38575	0.70176	0.999927	-4.89214
COPS7A=7320181	-0.0661807	11.295	-0.385657	0.701829	0.999927	-4.89216
LOC100133211=3460139	-0.0381964	8.14979	-0.385643	0.701839	0.999927	-4.89217
LOC392145=1260427	-0.0269536	8.22887	-0.385605	0.701867	0.999927	-4.89217
REV1=7550431	0.0791137	9.71756	0.385595	0.701874	0.999927	-4.89217
PRPF38B=4760725	-0.0427121	9.2279	-0.385584	0.701882	0.999927	-4.89218
HS.571207=6250333	-0.0274758	8.24634	-0.385401	0.702017	0.999927	-4.89221
ALG8=4850632	-0.068492	10.9628	-0.385332	0.702067	0.999927	-4.89222
ATXN7L3B=7000338	0.0766806	10.0601	0.385221	0.702149	0.999927	-4.89225
ZNF664=4010092	0.0377901	8.29249	0.385206	0.70216	0.999927	-4.89225
CD72=4200546	0.140708	9.39221	0.385192	0.70217	0.999927	-4.89225
BRIX1=1110722	-0.110347	10.5989	-0.385189	0.702173	0.999927	-4.89225
HS.578974=1690615	-0.0246331	8.08915	-0.38518	0.702179	0.999927	-4.89225
GNA11=7650246	0.0459646	8.29262	0.384946	0.702351	0.999927	-4.8923
HS.580229=4830605	-0.0272977	8.02376	-0.384936	0.702359	0.999927	-4.8923
ITGB2=3890373	0.0956552	13.2667	0.384892	0.70239	0.999927	-4.89231
MUTYH=5670037	0.0876906	10.1092	0.38488	0.702399	0.999927	-4.89231
NT5C3B=3400408	0.0999617	9.43981	0.384859	0.702415	0.999927	-4.89232
SEM1=4860692	0.0837427	12.7652	0.384856	0.702417	0.999927	-4.89232
APTX=6590674	-0.0384246	10.0339	-0.384851	0.702421	0.999927	-4.89232
CD320=2340327	0.117181	10.2685	0.384825	0.70244	0.999927	-4.89232
ORAI1=5700717	0.0724071	8.56223	0.384817	0.702446	0.999927	-4.89232
LOC643389=160440	-0.0333695	8.23586	-0.384618	0.702592	0.999927	-4.89236
CLPTM1=770168	0.11632	9.7969	0.384617	0.702592	0.999927	-4.89236
LOC728098=5310138	0.0636437	10.0984	0.38453	0.702657	0.999927	-4.89238
ECT2L=6660239	0.0243181	8.15607	0.384451	0.702715	0.999927	-4.89239
ESD=7160678	-0.0778038	9.68187	-0.384441	0.702722	0.999927	-4.8924
SLC9A1=10133	0.0618347	10.1499	0.38428	0.70284	0.999927	-4.89243
MS4A14=840689	0.0247913	8.04409	0.384025	0.703028	0.999927	-4.89247
KSR2=4260020	0.0353759	8.25695	0.384014	0.703036	0.999927	-4.89248
PCED1A=290296	0.0501476	8.77388	0.383887	0.703129	0.999927	-4.8925
CERS4=6590139	0.0372997	8.3143	0.383766	0.703218	0.999927	-4.89252
LOC652755=110397	-0.0478489	8.34346	-0.383742	0.703236	0.999927	-4.89253
LOC730920=6420086	-0.0226398	8.12981	-0.383656	0.703299	0.999927	-4.89255
MAGED1=4230129	-0.0349161	8.16145	-0.383645	0.703307	0.999927	-4.89255
CYFIP1=4200343	0.0677729	8.89632	0.383608	0.703335	0.999927	-4.89255
GBA=4780133	0.111179	9.68275	0.383569	0.703363	0.999927	-4.89256
TIRAP=3180224	0.0247555	8.17621	0.383561	0.703369	0.999927	-4.89256
ALG11=4210358	0.0552004	8.744	0.383472	0.703435	0.999927	-4.89258
RAB11FIP1=6130156	-0.0670607	11.7285	-0.383402	0.703486	0.999927	-4.89259
BLOC1S6=3180746	-0.16461	11.7652	-0.383355	0.70352	0.999927	-4.8926
CAND1=240162	-0.0509567	10.3671	-0.383339	0.703532	0.999927	-4.89261
HS.576633=4250192	0.0682216	8.59518	0.383338	0.703533	0.999927	-4.89261
RN7SK=990176	-0.127571	8.31317	-0.383243	0.703603	0.999927	-4.89262
MTOR=1410243	0.0805251	10.2218	0.383216	0.703623	0.999927	-4.89263
RRAD=5570520	-0.122188	8.54123	-0.383204	0.703632	0.999927	-4.89263
CTSH=1980288	-0.0675924	13.5067	-0.383203	0.703633	0.999927	-4.89263
RBM33=4490332	0.0369797	8.21166	0.383173	0.703655	0.999927	-4.89264
YWHAB=1340521	-0.0447288	13.4364	-0.383141	0.703678	0.999927	-4.89264
NFKBIA=4280113	0.176663	12.4945	0.383082	0.703721	0.999927	-4.89265
LOC654135=1070075	0.0241366	8.14599	0.383057	0.70374	0.999927	-4.89266
ERH=1510131	0.10362	12.3138	0.38305	0.703745	0.999927	-4.89266
MIR488=1030162	0.0220561	8.27748	0.382966	0.703806	0.999927	-4.89268
SKAP1=4220053	-0.178827	10.4506	-0.382911	0.703847	0.999927	-4.89269
AMZ2=510328	0.063632	11.8072	0.38286	0.703884	0.999927	-4.8927
CMTR1=4780427	-0.0263293	8.21388	-0.382848	0.703893	0.999927	-4.8927
LOC729660=4540577	0.0721431	9.10946	0.382822	0.703912	0.999927	-4.8927
H2AFY=3930154	-0.0409993	8.46119	-0.382748	0.703967	0.999927	-4.89272
CERS6=5690064	0.0894609	10.2321	0.382733	0.703978	0.999927	-4.89272
LOC723805=3440328	-0.0230593	8.13631	-0.382727	0.703982	0.999927	-4.89272
PLEKHM1=7550437	0.063341	8.83355	0.382558	0.704107	0.999927	-4.89275
INTS11=2070370	0.0590509	9.19834	0.382549	0.704113	0.999927	-4.89276
LOC642771=6520477	0.0366656	8.27747	0.382539	0.704121	0.999927	-4.89276
HS.538221=5690161	0.0331351	8.28173	0.382462	0.704177	0.999927	-4.89277
LCP1=6350161	-0.0248401	14.4837	-0.382422	0.704207	0.999927	-4.89278
SGK1=4390450	-0.171771	12.561	-0.382408	0.704217	0.999927	-4.89278
STX5=6450470	-0.0573802	9.35448	-0.382314	0.704286	0.999927	-4.8928
TMEM41B=1230546	-0.0716086	10.6688	-0.382301	0.704296	0.999927	-4.8928
ARHGAP33=60167	0.116799	9.43809	0.382274	0.704316	0.999927	-4.89281
RNF128=5090445	-0.0295016	8.19807	-0.382261	0.704325	0.999927	-4.89281
PTPN12=3140364	-0.0598515	10.0478	-0.382208	0.704364	0.999927	-4.89282
HS.37204=5670685	0.0226314	8.1995	0.382208	0.704364	0.999927	-4.89282
SLC35F6=830176	0.0352408	8.48794	0.382199	0.704371	0.999927	-4.89282
ARL17B=3360286	0.0758158	8.66122	0.38215	0.704407	0.999927	-4.89283
IPO7=5720538	0.0777394	8.66492	0.382135	0.704418	0.999927	-4.89283
SLA=5870164	-0.0996182	11.3446	-0.382107	0.704438	0.999927	-4.89284
LOC653103=830138	0.0763601	9.80686	0.381955	0.704551	0.999927	-4.89287
HS.454202=20278	0.0218014	8.15903	0.381915	0.70458	0.999927	-4.89288
IQSEC1=4890743	0.147463	9.71079	0.381857	0.704623	0.999927	-4.89289
LDOC1=1400484	0.0763407	8.50565	0.381807	0.704659	0.999927	-4.8929
CTDSP2=650681	0.0807127	11.3665	0.381772	0.704685	0.999927	-4.8929
SRGAP2B=2340332	-0.0231433	8.17314	-0.381603	0.704809	0.999927	-4.89294
NUP43=70593	-0.109033	8.82405	-0.38145	0.704922	0.999927	-4.89296
ITGA5=6330338	-0.0203323	8.13799	-0.38145	0.704922	0.999927	-4.89296
OPN3=4390615	-0.037859	8.22663	-0.381411	0.704951	0.999927	-4.89297
LOC652493=150609	0.100994	12.8806	0.381391	0.704965	0.999927	-4.89298
LMCD1=3830093	0.0623593	8.22281	0.381388	0.704967	0.999927	-4.89298
INPP1=6660315	0.0603115	10.0028	0.381283	0.705045	0.999927	-4.893
UBE2E1=2060465	0.0523867	12.335	0.38124	0.705076	0.999927	-4.893
HS.489952=4490468	-0.0265266	8.12585	-0.381234	0.705081	0.999927	-4.89301
ANKRD44=5810228	-0.106062	8.84382	-0.381151	0.705142	0.999927	-4.89302
CHCHD7=3850180	-0.0650371	8.60105	-0.381034	0.705228	0.999927	-4.89304
LOC649049=4570475	0.0545755	13.996	0.381026	0.705234	0.999927	-4.89304
ZSCAN5A=1410735	-0.0370832	8.97622	-0.381022	0.705237	0.999927	-4.89305
RPS29P9=3370201	-0.0745667	9.4648	-0.380999	0.705254	0.999927	-4.89305
HS.535392=2940341	0.0618493	8.73445	0.380986	0.705264	0.999927	-4.89305
ADAMTS17=4040494	-0.0247197	8.10716	-0.380969	0.705276	0.999927	-4.89306
FLOT1=3780181	0.107531	11.0127	0.380874	0.705346	0.999927	-4.89307
SDHC=6200241	0.0614492	10.1545	0.38084	0.705371	0.999927	-4.89308
GATAD2A=1570373	0.0884802	11.9352	0.380755	0.705433	0.999927	-4.8931
ADGRE5=6960630	0.0859488	12.204	0.38075	0.705437	0.999927	-4.8931
HS.515779=5420288	-0.0268145	8.18635	-0.380737	0.705447	0.999927	-4.8931
ZNF585B=1410136	0.0270084	8.04747	0.38065	0.705511	0.999927	-4.89312
LSM1=6590196	0.073744	12.9206	0.38064	0.705518	0.999927	-4.89312
HS.538083=6110039	-0.0295286	8.24282	-0.380603	0.705546	0.999927	-4.89313
LIF=2650390	0.0268315	8.18772	0.380583	0.70556	0.999927	-4.89313
GTF2H2B=1510138	-0.0897258	10.1325	-0.380547	0.705587	0.999927	-4.89314
CRELD2=6560390	0.092594	12.2873	0.380523	0.705604	0.999927	-4.89314
IGFBPL1=6770056	0.0205209	8.15083	0.380443	0.705663	0.999927	-4.89316
TAF1L=2640762	0.0523878	8.66201	0.380395	0.705698	0.999927	-4.89316
CORO1B=3780451	-0.0339216	8.13384	-0.380343	0.705737	0.999927	-4.89317
MATR3=1710731	0.039157	8.16212	0.380328	0.705748	0.999927	-4.89318
LOC100128007=6180025	0.0239278	8.12311	0.380316	0.705757	0.999927	-4.89318
LIPA=5360148	0.0653762	10.7896	0.38027	0.705791	0.999927	-4.89319
LOC100132513=3120594	0.028158	8.26801	0.38024	0.705813	0.999927	-4.89319
NUP98=4480767	0.0302297	8.28471	0.380093	0.705921	0.999927	-4.89322
LOC648708=6290259	0.024531	8.16234	0.380045	0.705956	0.999927	-4.89323
ACOX3=4540010	0.0805466	9.45401	0.37996	0.706019	0.999927	-4.89325
CNTNAP1=4570358	0.0446319	8.24126	0.379939	0.706034	0.999927	-4.89325
VAV3=670129	-0.0269562	8.11227	-0.379904	0.70606	0.999927	-4.89326
SRP9P1=5390037	0.163316	11.2966	0.379887	0.706073	0.999927	-4.89326
ELOC=2340092	0.062483	12.7239	0.37985	0.7061	0.999927	-4.89327
HS.541581=2760278	0.0229241	8.17664	0.379819	0.706122	0.999927	-4.89327
NCAPH2=2000661	0.0666388	9.31387	0.379732	0.706187	0.999927	-4.89329
PARG=4760484	0.0298104	8.2165	0.3797	0.70621	0.999927	-4.8933
HS.127148=4560392	-0.0203035	8.12484	-0.379693	0.706215	0.999927	-4.8933
TTL=7320386	0.0600925	9.9676	0.379619	0.70627	0.999927	-4.89331
TP73-AS1=3450056	0.0463026	9.07071	0.379582	0.706297	0.999927	-4.89332
TBC1D3C=5310543	-0.0338301	8.24056	-0.379528	0.706337	0.999927	-4.89333
CTLA4=4010768	-0.0505197	8.26365	-0.379471	0.706379	0.999927	-4.89334
HS.191602=1010762	0.0238389	8.16235	0.379455	0.706391	0.999927	-4.89334
NR2F2=6020458	-0.0302336	8.24099	-0.37938	0.706446	0.999927	-4.89336
NAV2=4230195	-0.0385815	8.16019	-0.379263	0.706532	0.999927	-4.89338
MRPL23=4890427	0.0683346	11.5995	0.379241	0.706548	0.999927	-4.89338
NKD2=7210647	0.167795	8.83698	0.379194	0.706583	0.999927	-4.89339
STAT3=2100484	-0.084001	9.57292	-0.379082	0.706666	0.999927	-4.89341
SWAP70=6200753	-0.060266	11.8584	-0.379078	0.706669	0.999927	-4.89341
ST6GAL1=1710630	-0.100509	12.5846	-0.378975	0.706744	0.999927	-4.89343
TMEM179B=1780678	0.0860542	12.0738	0.37894	0.70677	0.999927	-4.89344
CLCA4=5420577	0.0306694	8.07958	0.378855	0.706833	0.999927	-4.89345
MFSD1=510288	-0.0619787	10.9956	-0.378842	0.706842	0.999927	-4.89346
GHDC=2030754	0.115896	9.3882	0.378785	0.706884	0.999927	-4.89347
FAM104A=830309	-0.0614373	10.8977	-0.378778	0.706889	0.999927	-4.89347
EDC4=6960037	0.0871553	11.2845	0.378744	0.706915	0.999927	-4.89348
CNBP=2630070	-0.0282993	8.41585	-0.378671	0.706969	0.999927	-4.89349
LOC642316=5720010	0.0293018	8.08354	0.378618	0.707007	0.999927	-4.8935
SDHAP3=6350341	0.0310898	8.37428	0.378551	0.707056	0.999927	-4.89351
LOC727848=780072	-0.0352704	8.3211	-0.378491	0.707101	0.999927	-4.89352
LOC643894=6370438	0.0299797	8.27927	0.37849	0.707102	0.999927	-4.89352
CD151=1940132	0.0530527	8.24982	0.378441	0.707137	0.999927	-4.89353
UGGT1=3170592	0.0392129	8.39666	0.378441	0.707138	0.999927	-4.89353
NRDE2=2680164	0.0500734	9.1343	0.378408	0.707162	0.999927	-4.89354
FBXO43=6250681	0.0344521	8.35229	0.378335	0.707216	0.999927	-4.89355
GABPB1=7200431	0.0845192	10.1688	0.378285	0.707253	0.999927	-4.89356
MLX=2570768	-0.0241896	8.14679	-0.378251	0.707278	0.999927	-4.89357
HS.565086=3840576	-0.0431533	8.29818	-0.378238	0.707287	0.999927	-4.89357
HS.379253=4050025	0.021887	8.11332	0.378232	0.707292	0.999927	-4.89357
LOC651064=1230600	0.109023	10.9353	0.378167	0.70734	0.999927	-4.89358
CUL5=6060025	-0.0804361	10.5119	-0.378154	0.707349	0.999927	-4.89359
SNHG17=4850390	0.149074	9.44436	0.378117	0.707377	0.999927	-4.89359
GMFB=5260044	-0.0555824	11.5937	-0.378114	0.707379	0.999927	-4.89359
SIVA1=1450477	0.0946997	11.9587	0.37808	0.707404	0.999927	-4.8936
GART=20544	-0.0580326	11.6157	-0.378	0.707463	0.999927	-4.89362
OAS2=2230204	-0.0486099	8.76753	-0.377971	0.707484	0.999927	-4.89362
HS.542920=7050754	0.025191	8.122	0.377832	0.707586	0.999927	-4.89365
USP5=6560747	0.113245	10.9026	0.377663	0.707711	0.999927	-4.89368
NIPSNAP2=270376	-0.077345	9.68998	-0.377421	0.707889	0.999927	-4.89372
LNPK=6100477	-0.0198592	8.13604	-0.377416	0.707893	0.999927	-4.89373
KLF13=2320114	0.113739	11.7339	0.377406	0.7079	0.999927	-4.89373
ZXDA=4480441	0.0272092	8.04907	0.377359	0.707935	0.999927	-4.89374
MRPS34=6110307	0.0770117	8.95891	0.377353	0.707939	0.999927	-4.89374
PDPK1=3990682	-0.0713516	9.18929	-0.377332	0.707955	0.999927	-4.89374
RNF144B=70630	0.0426439	8.36973	0.377286	0.707989	0.999927	-4.89375
HS.539450=5690025	0.0250849	8.13001	0.377255	0.708012	0.999927	-4.89376
SP140L=3610576	-0.0338	8.44428	-0.377165	0.708078	0.999927	-4.89377
DHX29=4850519	-0.0386004	9.50384	-0.377161	0.708081	0.999927	-4.89377
PKM=160170	0.0760886	11.9181	0.377118	0.708112	0.999927	-4.89378
C8orf82=7200647	-0.047976	8.55611	-0.377101	0.708125	0.999927	-4.89378
CD109=4230292	0.0225809	8.13832	0.377057	0.708157	0.999927	-4.89379
FOXO3=2630546	0.0782809	9.23161	0.376981	0.708213	0.999927	-4.89381
RPS2P9=3610215	-0.0702889	10.5113	-0.37696	0.70823	0.999927	-4.89381
MLC1=2120762	-0.0283017	8.14535	-0.376911	0.708265	0.999927	-4.89382
ZNF124=2970750	-0.0417719	8.26025	-0.376897	0.708276	0.999927	-4.89382
DYNC1I2=6420133	0.0472977	11.0035	0.376797	0.708349	0.999927	-4.89384
SCML1=1430152	-0.0404135	8.69023	-0.376759	0.708377	0.999927	-4.89385
PTP4A3=1110561	-0.0914998	9.05683	-0.376661	0.70845	0.999927	-4.89387
LOC730415=7210253	-0.0873834	12.868	-0.376624	0.708477	0.999927	-4.89387
OR14I1=6760520	-0.0321783	8.08968	-0.376607	0.708489	0.999927	-4.89388
MMP14=5090070	0.0271535	8.08895	0.376559	0.708525	0.999927	-4.89389
RBM10=2680156	0.0850484	9.54717	0.376404	0.708639	0.999927	-4.89391
HERC2=6130674	0.0610261	9.32185	0.376336	0.70869	0.999927	-4.89393
PRIM1=2140273	0.0701789	10.8424	0.376249	0.708754	0.999927	-4.89394
JMJD7-PLA2G4B=2350722	0.0842345	9.35026	0.376226	0.70877	0.999927	-4.89395
CIITA=4210167	-0.0833798	9.47872	-0.376138	0.708835	0.999927	-4.89396
LOC494141=6590092	-0.0246318	8.10925	-0.376069	0.708886	0.999927	-4.89398
ZNF394=3310592	-0.249362	12.8052	-0.375996	0.70894	0.999927	-4.89399
LOC642197=2000138	0.0807326	10.5898	0.375929	0.708989	0.999927	-4.894
IBSP=6110142	0.0222589	8.12891	0.375891	0.709018	0.999927	-4.89401
ATRN=6520243	-0.02825	8.4762	-0.375839	0.709056	0.999927	-4.89402
LCNL1=3520136	-0.0320487	8.22208	-0.375751	0.709121	0.999927	-4.89404
HLTF=4250041	-0.0467142	8.48738	-0.37575	0.709121	0.999927	-4.89404
BLVRB=6620521	-0.0660854	8.70476	-0.375732	0.709134	0.999927	-4.89404
SCARNA27=3990551	-0.0314133	8.0607	-0.375724	0.709141	0.999927	-4.89404
ABHD17AP4=4570541	0.031561	8.4026	0.375641	0.709202	0.999927	-4.89406
DDB1=4180139	0.0343536	8.28539	0.375476	0.709324	0.999927	-4.89409
HS.62314=1740192	-0.0243193	8.20799	-0.375398	0.709381	0.999927	-4.8941
HSPD1P4=6180301	0.0484877	14.2624	0.375384	0.709392	0.999927	-4.89411
BMS1P1=1260646	-0.234062	13.0141	-0.37522	0.709512	0.999927	-4.89414
HS.546213=6270072	-0.0301606	8.10106	-0.375215	0.709516	0.999927	-4.89414
MRPL9=4010735	0.0418781	9.85478	0.375206	0.709522	0.999927	-4.89414
HS.382131=7040192	0.0250872	8.11724	0.375193	0.709533	0.999927	-4.89414
LOC730083=6940167	0.0347503	8.1215	0.375148	0.709565	0.999927	-4.89415
ITGAM=1710070	0.0337916	8.43866	0.375146	0.709567	0.999927	-4.89415
HM13=1050746	0.0815113	9.01572	0.375145	0.709568	0.999927	-4.89415
TERC=3420678	0.0698663	8.56246	0.375026	0.709656	0.999927	-4.89417
NCALD=60093	-0.0765522	8.76235	-0.374998	0.709676	0.999927	-4.89418
RASSF4=10639	0.0609209	8.50402	0.374994	0.709679	0.999927	-4.89418
LOC644590=150437	0.0548418	8.82916	0.374993	0.70968	0.999927	-4.89418
DONSON=990725	-0.062402	10.3384	-0.374954	0.709708	0.999927	-4.89419
AJUBA=2000167	0.0247041	8.17451	0.374887	0.709758	0.999927	-4.8942
OIP5=7000161	-0.0692547	11.4436	-0.374882	0.709762	0.999927	-4.8942
WDR7=3460292	-0.0443537	9.40912	-0.374852	0.709784	0.999927	-4.8942
MAPK6=7160348	0.0951538	10.7126	0.374786	0.709833	0.999927	-4.89422
CLEC2D=3520129	0.0437877	8.22486	0.374784	0.709834	0.999927	-4.89422
VPS16=3830180	0.100304	10.9911	0.374754	0.709856	0.999927	-4.89422
H6PD=5420066	-0.0255313	8.1782	-0.374752	0.709858	0.999927	-4.89422
ZFP69B=5860367	0.0552729	8.39868	0.374601	0.709969	0.999927	-4.89425
SNX22=5360338	-0.0625475	9.50437	-0.374555	0.710003	0.999927	-4.89426
TTPAL=1450452	0.0649315	10.4011	0.374508	0.710038	0.999927	-4.89427
KHDRBS3=6270273	0.0554713	8.49781	0.374502	0.710042	0.999927	-4.89427
HYAL4=4570703	-0.0235898	8.15199	-0.374463	0.710071	0.999927	-4.89428
LOC100190986=1660044	0.148111	10.0626	0.374346	0.710157	0.999927	-4.8943
LOC728440=1500709	0.0272354	8.24137	0.374315	0.71018	0.999927	-4.8943
RND2=7040446	-0.0316618	8.21763	-0.374312	0.710182	0.999927	-4.89431
CHTF18=1770689	0.0843881	8.91938	0.374159	0.710295	0.999927	-4.89433
LOC728903=3940521	-0.291395	11.8207	-0.374126	0.71032	0.999927	-4.89434
EID2B=2350543	-0.253664	13.0417	-0.374111	0.710331	0.999927	-4.89434
RBM6=7380088	0.0548969	10.1609	0.37411	0.710332	0.999927	-4.89434
LY9=5360692	-0.0479947	8.31733	-0.374049	0.710376	0.999927	-4.89435
RPS6=1410035	0.0529385	14.0993	0.374031	0.71039	0.999927	-4.89436
LOC728288=6370192	-0.0255574	8.16151	-0.374029	0.710391	0.999927	-4.89436
PLA2G12A=3310541	-0.0197271	8.13951	-0.374019	0.710399	0.999927	-4.89436
MRPL42=5080239	-0.0606748	9.24838	-0.373997	0.710415	0.999927	-4.89436
ONECUT2=6350192	-0.0251571	8.15605	-0.373996	0.710416	0.999927	-4.89436
IL15=1470091	-0.0456489	8.15952	-0.373969	0.710435	0.999927	-4.89437
STX6=4050161	0.040863	9.14073	0.373956	0.710445	0.999927	-4.89437
PPP4R3A=3130523	-0.0619701	10.446	-0.37395	0.71045	0.999927	-4.89437
DIXDC1=2340246	-0.0482406	8.52426	-0.373901	0.710486	0.999927	-4.89438
MTMR11=1030255	-0.0265412	8.20614	-0.373851	0.710523	0.999927	-4.89439
ULK3=4480132	0.0477879	8.55763	0.373809	0.710553	0.999927	-4.8944
GNL1=6370068	0.0501563	10.3077	0.373755	0.710594	0.999927	-4.89441
MRPS33=7380491	-0.0932545	9.31274	-0.373726	0.710615	0.999927	-4.89441
RACK1=7650152	-0.0563995	14.2045	-0.373695	0.710638	0.999927	-4.89442
TSHR=4220575	-0.0308186	8.12055	-0.373618	0.710695	0.999927	-4.89443
MMADHC=4560022	-0.0658039	12.2862	-0.373613	0.710698	0.999927	-4.89444
UBR7=3290209	0.0571988	9.4188	0.373553	0.710742	0.999927	-4.89445
RIPK2=4150520	-0.0762608	10.2883	-0.373549	0.710746	0.999927	-4.89445
HS.563552=7400487	0.023838	8.12695	0.373528	0.710761	0.999927	-4.89445
GGT2=5720524	-0.0266481	8.13241	-0.373501	0.710781	0.999927	-4.89446
GRB2=7380725	0.0698996	10.5769	0.373501	0.710781	0.999927	-4.89446
ANGEL2=1820441	0.0624443	10.9895	0.373429	0.710834	0.999927	-4.89447
TMEM184B=7610369	0.0940706	9.21534	0.373421	0.71084	0.999927	-4.89447
TARSL2=5290047	-0.0468435	8.39723	-0.373371	0.710877	0.999927	-4.89448
TAF15=10176	0.101917	11.7867	0.373369	0.710879	0.999927	-4.89448
RERE=1230347	-0.0628894	9.09614	-0.373363	0.710883	0.999927	-4.89448
TNFRSF1B=2490537	0.0886627	11.8107	0.373358	0.710887	0.999927	-4.89448
RPS15P1=460736	-0.039699	13.374	-0.37328	0.710944	0.999927	-4.8945
HS.566647=5690379	-0.0514761	8.27886	-0.373277	0.710947	0.999927	-4.8945
RBM12=4880021	-0.0858149	8.99675	-0.373151	0.71104	0.999927	-4.89452
SNRNP27=1580768	0.0814277	10.6308	0.373132	0.711054	0.999927	-4.89452
TMX1=4880324	0.0398623	12.2909	0.373101	0.711076	0.999927	-4.89453
LOC146517=1110286	0.0536479	9.8585	0.373101	0.711077	0.999927	-4.89453
ARHGAP9=110180	-0.119697	11.853	-0.373084	0.711088	0.999927	-4.89453
ZNF25=6840112	0.0427019	8.77914	0.373031	0.711128	0.999927	-4.89454
COCH=4120424	-0.13137	10.2142	-0.373012	0.711142	0.999927	-4.89455
GRPEL2=5080487	-0.0929243	9.9469	-0.372997	0.711153	0.999927	-4.89455
CCDC77=3850291	-0.0579506	10.3025	-0.372932	0.711201	0.999927	-4.89456
LOC728518=4280528	-0.0935139	8.51512	-0.372913	0.711215	0.999927	-4.89457
KCNMB3=6400703	-0.0591555	8.76494	-0.37288	0.711239	0.999927	-4.89457
DYM=5340373	0.0733933	10.2663	0.37266	0.711402	0.999927	-4.89461
CS=2140408	0.0604938	12.478	0.372505	0.711516	0.999927	-4.89464
PRKD2=990138	-0.0922896	9.06203	-0.372449	0.711558	0.999927	-4.89465
HSDL2=1340128	-0.0947438	9.25251	-0.372445	0.71156	0.999927	-4.89465
GYPE=990487	-0.0633892	8.3854	-0.37239	0.711602	0.999927	-4.89466
PARP6=4390360	0.0322071	8.96002	0.372388	0.711603	0.999927	-4.89466
PEPD=5670400	0.107973	10.7703	0.372332	0.711644	0.999927	-4.89467
PDCD4-AS1=1050255	-0.0305414	8.179	-0.372313	0.711658	0.999927	-4.89468
LOC646897=5310162	-0.0616819	8.46539	-0.372308	0.711662	0.999927	-4.89468
ARF5=3370189	0.045617	10.3442	0.372294	0.711672	0.999927	-4.89468
PHF20L1=6270035	0.0394529	8.6182	0.372271	0.711689	0.999927	-4.89468
ANKRD20A1=6450661	-0.100265	8.67395	-0.372174	0.711761	0.999927	-4.8947
IRX3=5690408	-0.0294958	8.22173	-0.372153	0.711776	0.999927	-4.89471
ZC3H14=7550678	-0.0534043	8.46461	-0.372151	0.711778	0.999927	-4.89471
LOC401180=610224	-0.0244723	8.20616	-0.372038	0.711861	0.999927	-4.89473
CIAPIN1=5670523	0.0330081	9.53164	0.372024	0.711872	0.999927	-4.89473
PCGF6=630364	0.0439439	9.72799	0.372002	0.711888	0.999927	-4.89473
ZNF124=6280066	0.0232394	8.13217	0.371966	0.711914	0.999927	-4.89474
CCDC27=6650136	0.0213132	8.13169	0.37192	0.711948	0.999927	-4.89475
FLJ27354=5870196	0.0256269	8.4681	0.37182	0.712022	0.999927	-4.89477
TMEM106A=4830524	-0.143759	10.3113	-0.371718	0.712098	0.999927	-4.89479
UBE2D2=6900746	-0.0429312	8.7326	-0.371671	0.712132	0.999927	-4.89479
SNORD12C=1510228	-0.0688226	8.69341	-0.371643	0.712153	0.999927	-4.8948
TLE1P1=5050598	-0.0723457	8.95786	-0.371556	0.712217	0.999927	-4.89482
HS.577816=2360017	0.0228492	8.13222	0.371479	0.712274	0.999927	-4.89483
LAG3=2680189	0.141494	9.1077	0.371429	0.712311	0.999927	-4.89484
KIT=360128	-0.0390583	8.09106	-0.371372	0.712353	0.999927	-4.89485
PRUNE1=6420521	-0.0472094	8.90585	-0.371238	0.712452	0.999927	-4.89487
LOC732300=2630273	0.0354099	8.27164	0.371115	0.712543	0.999927	-4.8949
LOC100131578=5570377	0.0173198	8.06682	0.371036	0.712602	0.999927	-4.89491
SNORA41=3450327	0.0968851	9.03701	0.370936	0.712675	0.999927	-4.89493
ZMYM1=6350358	-0.0518343	8.49217	-0.370922	0.712686	0.999927	-4.89493
HBP1=3780270	-0.0543071	9.36601	-0.370898	0.712703	0.999927	-4.89494
SYK=110685	0.115957	12.9461	0.370867	0.712726	0.999927	-4.89494
SMYD5=4670437	-0.0242577	8.18538	-0.370851	0.712738	0.999927	-4.89495
PITX2=2450307	-0.028596	8.16275	-0.370837	0.712748	0.999927	-4.89495
SNORD69=5130348	-0.0554538	8.42395	-0.370783	0.712788	0.999927	-4.89496
RASSF1=6350121	-0.0607719	8.44598	-0.370765	0.712802	0.999927	-4.89496
HS.481659=4730154	0.0728215	9.45695	0.370752	0.712811	0.999927	-4.89496
SSR2=4280041	0.0953084	11.6545	0.370744	0.712817	0.999927	-4.89497
DDI2=1450097	-0.0224112	8.11976	-0.370731	0.712827	0.999927	-4.89497
CARD16=6270500	-0.0231245	8.16569	-0.370585	0.712935	0.999927	-4.895
MIR599=650471	-0.0293716	8.53578	-0.370554	0.712958	0.999927	-4.895
HLA-A=3400438	-0.0761319	14.4593	-0.37054	0.712968	0.999927	-4.895
BAIAP2L1=5700343	0.0409346	8.13478	0.37053	0.712976	0.999927	-4.89501
KYNU=3460685	-0.117948	11.3379	-0.370464	0.713024	0.999927	-4.89502
LOC644047=5960427	-0.0256118	8.13805	-0.370457	0.71303	0.999927	-4.89502
RPL37=4280743	0.0300103	8.52908	0.370451	0.713034	0.999927	-4.89502
LOC100133075=990170	0.0250169	8.15696	0.370285	0.713156	0.999927	-4.89505
AKAP10=460020	-0.0265888	8.30393	-0.370273	0.713166	0.999927	-4.89505
LOC100131735=3830246	0.0648722	11.1376	0.370268	0.713169	0.999927	-4.89505
WDR4=6020440	0.0226623	8.18964	0.370214	0.713209	0.999927	-4.89506
HINT1=7000475	0.0569503	13.6435	0.370141	0.713263	0.999927	-4.89508
C17orf97=4640161	0.135516	8.52591	0.370134	0.713268	0.999927	-4.89508
HAX1=6770494	-0.0425813	9.38344	-0.370103	0.713291	0.999927	-4.89508
LOC100130990=540687	-0.0196331	8.13293	-0.370102	0.713292	0.999927	-4.89508
MLLT3=2760066	-0.0296247	8.18099	-0.370079	0.713309	0.999927	-4.89509
CHD8=1170564	-0.103278	11.0873	-0.370009	0.71336	0.999927	-4.8951
RPA1=3120671	0.0794507	10.4671	0.369986	0.713377	0.999927	-4.89511
UBXN8=3390521	0.0257296	8.24487	0.369951	0.713403	0.999927	-4.89511
GPC2=3390328	0.0329208	8.28947	0.369916	0.713429	0.999927	-4.89512
SNRNP70=1430670	0.0872617	10.9424	0.369875	0.713459	0.999927	-4.89513
HS.538111=6760131	0.0273458	8.04781	0.369799	0.713515	0.999927	-4.89514
RPS26P47=4670048	-0.166256	12.5144	-0.369755	0.713548	0.999927	-4.89515
RBM47=2320576	0.0700373	10.026	0.36974	0.713559	0.999927	-4.89515
OR7E156P=3940201	0.0244989	8.1369	0.3697	0.713589	0.999927	-4.89516
TSFM=3130102	0.045898	8.96849	0.369669	0.713612	0.999927	-4.89516
SLC39A10=5960332	-0.0496987	8.55329	-0.369455	0.71377	0.999927	-4.8952
SNORD52=6840326	-0.0479492	8.65476	-0.369437	0.713783	0.999927	-4.89521
PARP3=1470598	0.0714172	9.87829	0.369426	0.713791	0.999927	-4.89521
ASMTL=1010349	0.092769	10.2006	0.369361	0.71384	0.999927	-4.89522
COPS4=4290400	0.0389451	10.9215	0.369356	0.713844	0.999927	-4.89522
CRKL=5960767	0.0526541	11.8754	0.369327	0.713865	0.999927	-4.89523
GUF1=5890338	0.122665	9.72393	0.369231	0.713936	0.999927	-4.89524
C12orf43=50414	-0.120128	9.86621	-0.369228	0.713938	0.999927	-4.89524
MICA=1430288	0.0778977	8.83911	0.369186	0.713969	0.999927	-4.89525
DYNLL1P2=6220224	0.0273539	8.37569	0.369126	0.714013	0.999927	-4.89526
RTL10=6110246	-0.0358223	8.43425	-0.369105	0.714028	0.999927	-4.89527
HS.38894=5310553	-0.0229513	8.16973	-0.369054	0.714066	0.999927	-4.89528
APLP2=3450577	0.0405294	8.45431	0.368957	0.714138	0.999927	-4.89529
PAQR8=2070451	-0.0909257	8.77295	-0.368856	0.714213	0.999927	-4.89531
HADH=6290709	0.0777906	11.781	0.368836	0.714227	0.999927	-4.89532
DOK3=1980431	-0.0776116	8.72338	-0.368816	0.714242	0.999927	-4.89532
KHK=540164	-0.0309905	8.26266	-0.368754	0.714289	0.999927	-4.89533
HSPD1=6960072	-0.0633128	12.5047	-0.368698	0.71433	0.999927	-4.89534
CNNM3=6180463	0.0627278	9.36853	0.368599	0.714403	0.999927	-4.89536
EFCAB11=2710176	-0.0767048	9.42291	-0.368581	0.714416	0.999927	-4.89536
RNF167=1580521	0.0534396	10.8503	0.368511	0.714468	0.999927	-4.89538
LOC100134540=4050280	-0.0253667	8.21344	-0.36849	0.714483	0.999927	-4.89538
BRD2=1340475	0.0577536	12.7178	0.368453	0.714511	0.999927	-4.89539
LOC100133008=1450059	0.0405888	9.14922	0.368336	0.714597	0.999927	-4.89541
EXD2=7160458	-0.0542768	9.09702	-0.368317	0.714611	0.999927	-4.89541
STAT6=1660397	0.0883215	10.2748	0.368305	0.714621	0.999927	-4.89541
SUSD6=3170093	0.0919728	10.1985	0.368247	0.714663	0.999927	-4.89542
RPS27P23=4570301	-0.0630576	9.65734	-0.368179	0.714714	0.999927	-4.89544
LBR=5080524	-0.121249	9.41325	-0.368027	0.714826	0.999927	-4.89546
PRICKLE4=730114	0.0528087	12.3054	0.368019	0.714832	0.999927	-4.89547
TCEANC2=7510553	-0.0536062	8.85621	-0.367852	0.714955	0.999927	-4.8955
LOC645944=1450270	-0.0219957	8.0706	-0.367814	0.714984	0.999927	-4.8955
LOC731196=3060243	0.0222574	8.13952	0.367776	0.715011	0.999927	-4.89551
LOC730996=2970577	-0.0791857	8.52377	-0.367767	0.715018	0.999927	-4.89551
CSNK1A1=7210241	-0.0336952	9.04414	-0.367739	0.715039	0.999927	-4.89552
NUP107=3990131	-0.0670432	11.3359	-0.367723	0.715051	0.999927	-4.89552
RHOF=2260148	0.0489329	8.76556	0.367619	0.715128	0.999927	-4.89554
HMG20A=6250180	0.0447467	8.85044	0.367598	0.715144	0.999927	-4.89554
CCDC93=2850392	-0.0328237	8.33709	-0.367592	0.715148	0.999927	-4.89554
HS.156414=5090047	-0.0504695	8.60949	-0.367589	0.71515	0.999927	-4.89555
NUCKS1=4880445	0.0755286	13.5184	0.367577	0.715159	0.999927	-4.89555
ZKSCAN4=3390053	0.0343225	9.10023	0.367567	0.715167	0.999927	-4.89555
C3orf38=3450039	-0.0791968	9.48491	-0.367527	0.715196	0.999927	-4.89556
SNORA63=4200711	0.133199	8.96092	0.367506	0.715211	0.999927	-4.89556
BCCIP=2940040	-0.09359	10.2767	-0.367504	0.715213	0.999927	-4.89556
SQOR=6770707	-0.0721653	9.3527	-0.367485	0.715227	0.999927	-4.89556
SHMT1=2690528	0.0743818	10.7745	0.367474	0.715235	0.999927	-4.89557
RAPGEFL1=1940072	0.0403792	8.43345	0.367389	0.715298	0.999927	-4.89558
RUNDC3B=240035	0.0249167	8.12289	0.367178	0.715454	0.999927	-4.89562
STAG3L2=3710711	0.112397	10.7281	0.367	0.715586	0.999927	-4.89565
LOC92497=4540017	0.0320635	8.33772	0.366889	0.715668	0.999927	-4.89567
PRDX3=5570292	-0.0766669	12.1366	-0.366883	0.715673	0.999927	-4.89567
PROCA1=4490196	0.0244937	8.26827	0.366869	0.715683	0.999927	-4.89568
TRAPPC9=5890072	0.0706768	8.50906	0.366867	0.715684	0.999927	-4.89568
LOC728650=2340202	0.0475611	9.03653	0.366741	0.715777	0.999927	-4.8957
ERP29=4120333	0.0756893	13.65	0.366717	0.715796	0.999927	-4.8957
PNKP=7610184	0.102937	10.4962	0.366709	0.715801	0.999927	-4.89571
LOC390705=6400524	0.0274411	8.17975	0.366618	0.715869	0.999927	-4.89572
RTKN=6100382	0.0929181	9.77263	0.366598	0.715883	0.999927	-4.89573
CLYBL=4610273	-0.0660554	8.8648	-0.366588	0.715891	0.999927	-4.89573
PPP1R15A=1340600	-0.0873617	11.3009	-0.366545	0.715923	0.999927	-4.89574
RNF213=6200458	-0.053896	9.14151	-0.366534	0.71593	0.999927	-4.89574
ACOT7=4290050	0.073352	11.9495	0.366524	0.715938	0.999927	-4.89574
ADD3=3420747	-0.0672806	9.37227	-0.366494	0.715961	0.999927	-4.89574
ELMSAN1=5890468	0.043841	8.83503	0.366491	0.715963	0.999927	-4.89575
PRR5=5570445	0.122365	8.9354	0.36645	0.715993	0.999927	-4.89575
TMEM8B=3610280	0.0500815	8.66062	0.36632	0.716089	0.999927	-4.89578
SNORA28=1780008	0.235047	9.88711	0.366307	0.716099	0.999927	-4.89578
ZMAT5=6550180	-0.0497097	9.12986	-0.366194	0.716182	0.999927	-4.8958
FAM189B=4180132	0.0233402	8.17986	0.366126	0.716233	0.999927	-4.89581
SPAG9=3370603	-0.0501113	9.28117	-0.365957	0.716358	0.999927	-4.89584
GCH1=1010360	-0.0438555	8.23061	-0.365903	0.716398	0.999927	-4.89585
DLK2=1070037	0.0243933	8.18628	0.365863	0.716427	0.999927	-4.89586
FLJ44342=4180554	0.0475261	9.02562	0.365817	0.716461	0.999927	-4.89587
CDC34=1710278	-0.039007	8.80561	-0.365808	0.716468	0.999927	-4.89587
TBCD=4010377	-0.0377889	8.2623	-0.365711	0.71654	0.999927	-4.89589
PRDM2=3710131	0.0299883	8.14259	0.365702	0.716546	0.999927	-4.89589
SNORA1=4560228	-0.051049	8.2971	-0.365573	0.716642	0.999927	-4.89591
YDJC=6330465	-0.0244371	8.18225	-0.365557	0.716654	0.999927	-4.89592
LINC01512=4920220	0.0244262	8.14394	0.365519	0.716682	0.999927	-4.89592
HS.542993=6590082	-0.220022	10.3591	-0.365485	0.716707	0.999927	-4.89593
HOXC6=4920523	-0.0395325	8.53525	-0.365388	0.716779	0.999927	-4.89595
LOC148430=870196	-0.0242059	14.5461	-0.365365	0.716796	0.999927	-4.89595
MSANTD3=5260538	-0.043884	9.04874	-0.365347	0.716809	0.999927	-4.89595
RGMA=6020682	0.0319214	8.36374	0.36518	0.716933	0.999927	-4.89598
PQLC2=3710170	0.0264651	8.17369	0.365169	0.716941	0.999927	-4.89599
CNOT1=6520382	0.0522624	12.402	0.365107	0.716987	0.999927	-4.896
TMEM255B=5390066	0.0238041	8.27161	0.36508	0.717007	0.999927	-4.896
MICAL1=3800551	0.135411	9.72887	0.364995	0.71707	0.999927	-4.89602
LOC642787=5490543	0.0283627	8.21807	0.364954	0.717101	0.999927	-4.89602
GBF1=6510192	0.0611719	8.78155	0.364909	0.717134	0.999927	-4.89603
MAPK11=3780241	0.0467561	8.40883	0.36482	0.7172	0.999927	-4.89605
LOC650717=6020193	0.0502744	8.35618	0.364689	0.717297	0.999927	-4.89607
SPRY1=3310692	0.0429205	8.29751	0.364603	0.717361	0.999927	-4.89609
ARSK=7560255	0.0296082	8.26054	0.364501	0.717436	0.999927	-4.89611
LOC727751=10110	-0.0208837	8.09504	-0.364487	0.717447	0.999927	-4.89611
SYNJ2=4200593	-0.0537785	8.51149	-0.364462	0.717465	0.999927	-4.89611
EPB41L2=5490064	-0.0306017	8.10187	-0.364457	0.717468	0.999927	-4.89612
GPR182=50474	-0.0268883	8.11202	-0.364428	0.71749	0.999927	-4.89612
FAM83D=150543	0.0651263	9.8008	0.364424	0.717493	0.999927	-4.89612
DSTN=4590470	0.0220538	8.2668	0.364399	0.717511	0.999927	-4.89613
KCTD9=1430626	0.061264	9.98321	0.364292	0.717591	0.999927	-4.89615
HDAC5=6620692	0.0200103	8.22764	0.364241	0.717629	0.999927	-4.89615
ADA=7210192	0.0881191	9.92342	0.364209	0.717652	0.999927	-4.89616
ACTR6=1580168	-0.0651601	10.5386	-0.364187	0.717668	0.999927	-4.89616
C1orf52=990167	-0.0506557	10.4056	-0.364184	0.717671	0.999927	-4.89616
ANXA1=6520215	-0.12363	9.19416	-0.364166	0.717684	0.999927	-4.89617
AFTPH=450097	0.0720153	10.6136	0.364091	0.717739	0.999927	-4.89618
HACD4=2900328	-0.110378	10.9396	-0.363996	0.71781	0.999927	-4.8962
EFCAB14=1090072	-0.0406234	9.91525	-0.363989	0.717815	0.999927	-4.8962
ATP5F1P5=4060709	0.0224905	8.18402	0.363868	0.717905	0.999927	-4.89622
HIST1H2AG=6580187	0.017258	8.14718	0.363839	0.717927	0.999927	-4.89623
CTSC=3450138	-0.0886328	10.1861	-0.363837	0.717928	0.999927	-4.89623
RYK=940424	-0.039119	8.51234	-0.363835	0.717929	0.999927	-4.89623
HS.333045=3930131	0.0233805	8.17226	0.3638	0.717955	0.999927	-4.89623
LOC100128007=3990056	0.0483544	9.21973	0.363796	0.717958	0.999927	-4.89623
AGGF1=70239	0.0414651	10.31	0.363689	0.718038	0.999927	-4.89625
LOC100134648=7570228	0.158568	11.4045	0.363622	0.718087	0.999927	-4.89627
THEMIS2=2470240	0.046117	8.59151	0.363619	0.718089	0.999927	-4.89627
IMPDH1=4810041	0.019052	8.12698	0.36358	0.718119	0.999927	-4.89627
TUBB=6580474	0.0633044	13.8208	0.363571	0.718125	0.999927	-4.89628
PSMB1=2760376	0.0428486	13.7747	0.36356	0.718133	0.999927	-4.89628
GLCCI1=5290079	0.074132	8.96839	0.363505	0.718174	0.999927	-4.89629
PKNOX1=2100537	0.0513359	9.35552	0.363459	0.718208	0.999927	-4.8963
ATP12A=1820414	-0.0380931	8.2103	-0.363457	0.718209	0.999927	-4.8963
HOXA6=610563	0.0456417	8.52069	0.363424	0.718234	0.999927	-4.8963
BRD8=3420689	-0.0447811	9.60174	-0.36342	0.718237	0.999927	-4.8963
KYAT3=770630	-0.0987846	10.1593	-0.363295	0.71833	0.999927	-4.89633
POLR1B=5890646	-0.0257914	8.33638	-0.363189	0.718408	0.999927	-4.89634
KLF11=5700088	0.0598156	8.72452	0.363178	0.718416	0.999927	-4.89635
KLRC1=3830575	0.0336673	8.01203	0.363177	0.718417	0.999927	-4.89635
RERE=10008	0.0896667	9.90836	0.363173	0.71842	0.999927	-4.89635
LOC728499=7160008	-0.0979745	9.8902	-0.363051	0.71851	0.999927	-4.89637
SYT11=5910500	0.0835298	11.7659	0.362969	0.718571	0.999927	-4.89638
HS.513000=6770504	-0.0345223	8.49621	-0.362952	0.718583	0.999927	-4.89639
KIDINS220=1400377	-0.0424827	10.0371	-0.36294	0.718593	0.999927	-4.89639
CHD1L=5870148	0.0441872	9.5121	0.362887	0.718632	0.999927	-4.8964
MPLKIP=1470390	0.0615601	9.25522	0.362878	0.718639	0.999927	-4.8964
ALDH3A2=1690608	0.0952573	9.16583	0.362839	0.718667	0.999927	-4.89641
NEDD9=2100129	-0.0193308	8.15586	-0.362798	0.718698	0.999927	-4.89642
EXOC4=2350215	0.0400326	9.46311	0.362792	0.718702	0.999927	-4.89642
PANX2=4070300	0.0966034	8.54915	0.362724	0.718753	0.999927	-4.89643
FAM173B=7320368	0.0393162	9.19579	0.362641	0.718814	0.999927	-4.89644
FRYL=6370112	-0.0216053	8.13808	-0.362605	0.718841	0.999927	-4.89645
DHX29=5130458	-0.0449235	10.6259	-0.362584	0.718856	0.999927	-4.89645
USP48=4570484	0.0500827	9.74201	0.362465	0.718945	0.999927	-4.89648
ZC2HC1C=1030133	0.0352031	8.50174	0.36237	0.719015	0.999927	-4.89649
KLHL21=1240386	0.0520563	8.62747	0.362334	0.719042	0.999927	-4.8965
CD96=2710754	0.136211	9.13046	0.362275	0.719086	0.999927	-4.89651
TBC1D2B=2850039	-0.0556991	9.06246	-0.362251	0.719103	0.999927	-4.89651
LCOR=4230392	0.0216349	8.31461	0.362096	0.719218	0.999927	-4.89654
USP9X=780180	0.0225337	8.24549	0.361968	0.719313	0.999927	-4.89656
HS.153349=4730358	-0.0471123	9.01374	-0.36187	0.719386	0.999927	-4.89658
ACSL3=3440367	-0.0386438	8.28389	-0.361855	0.719397	0.999927	-4.89658
CORO2A=1410609	0.0442793	8.36859	0.361706	0.719507	0.999927	-4.89661
RAB24=6590669	0.0221849	8.159	0.361702	0.719511	0.999927	-4.89661
MARVELD2=1940301	-0.0403962	8.06065	-0.361502	0.719658	0.999927	-4.89665
NAPA=1580373	0.0301709	8.53963	0.361358	0.719765	0.999927	-4.89667
PLPP6=6370594	-0.0417807	8.77551	-0.361344	0.719776	0.999927	-4.89668
CENPT=4210707	0.0865278	9.14315	0.36134	0.719779	0.999927	-4.89668
LOC652068=1940446	-0.0536127	8.21439	-0.361273	0.719829	0.999927	-4.89669
TBC1D7=2940367	-0.0461591	10.2907	-0.361232	0.719859	0.999927	-4.8967
PICK1=7040243	0.0540986	9.43158	0.361192	0.719889	0.999927	-4.8967
THYN1=2140176	0.0345377	10.7122	0.361087	0.719966	0.999927	-4.89672
HLCS=6330400	-0.0213337	8.233	-0.361066	0.719982	0.999927	-4.89673
SEL1L=6350332	-0.0273749	8.52239	-0.36106	0.719987	0.999927	-4.89673
PGGHG=4070239	0.0715495	8.48786	0.361027	0.720011	0.999927	-4.89673
PTTG1=10414	-0.108646	11.4116	-0.360979	0.720047	0.999927	-4.89674
TMF1=2970609	-0.0523036	9.30233	-0.360975	0.720049	0.999927	-4.89674
NUAK2=840356	0.0930569	9.11057	0.360941	0.720075	0.999927	-4.89675
POLR3A=7380731	-0.0495201	10.173	-0.360927	0.720085	0.999927	-4.89675
RARRES3=2650564	0.107682	9.92859	0.360902	0.720103	0.999927	-4.89676
PPP1R8=4610239	0.0536689	9.55936	0.360893	0.72011	0.999927	-4.89676
CCDC18=6770541	0.0506325	9.10697	0.360875	0.720124	0.999927	-4.89676
SYT17=1470176	-0.0290765	8.1228	-0.360823	0.720162	0.999927	-4.89677
PELI1=3450092	-0.0765554	9.69207	-0.360807	0.720174	0.999927	-4.89677
TOR4A=1110139	-0.106321	8.94647	-0.360734	0.720228	0.999927	-4.89679
LINC02245=3830767	0.0335521	8.36642	0.36072	0.720239	0.999927	-4.89679
MTG1=3420088	0.0444769	8.66091	0.360676	0.720272	0.999927	-4.8968
SEC61A2=5700364	0.036772	8.64237	0.360668	0.720277	0.999927	-4.8968
NBL1=5090156	0.0607997	8.61283	0.36064	0.720298	0.999927	-4.8968
TARS2=5550014	0.0370147	8.94529	0.36063	0.720306	0.999927	-4.89681
ILF3-AS1=5340653	0.0507107	8.74011	0.360465	0.720428	0.999927	-4.89683
MANEA=3840181	0.0622646	8.4112	0.360459	0.720432	0.999927	-4.89684
RNF146=1090594	-0.0426129	9.04757	-0.360454	0.720436	0.999927	-4.89684
POLR2D=6900025	0.0449578	10.3765	0.360439	0.720447	0.999927	-4.89684
ZNF844=6220255	-0.0236434	8.15224	-0.360406	0.720472	0.999927	-4.89685
TECR=2370259	0.108976	11.5364	0.360383	0.720488	0.999927	-4.89685
LOC652388=5690068	-0.0248319	8.2819	-0.360322	0.720534	0.999927	-4.89686
SNORA73B=6620039	0.0598801	8.73962	0.360242	0.720593	0.999927	-4.89687
LOC284023=4220241	0.044138	8.65458	0.360234	0.720599	0.999927	-4.89688
NDRG2=380228	-0.0212809	8.0872	-0.360224	0.720607	0.999927	-4.89688
SEPT2=6940619	-0.0478507	8.55033	-0.360172	0.720645	0.999927	-4.89689
OR4M1=70255	-0.02526	8.11921	-0.36008	0.720713	0.999927	-4.8969
HMGN2=3930577	-0.040513	8.85148	-0.360042	0.720742	0.999927	-4.89691
HS.551815=3130152	0.0255797	8.19636	0.360025	0.720754	0.999927	-4.89691
HS.544721=2030164	0.0314292	8.22638	0.360008	0.720767	0.999927	-4.89692
LOC100134407=5670039	-0.0312193	8.19294	-0.359939	0.720818	0.999927	-4.89693
CCPG1=6220674	0.0629533	9.12142	0.359896	0.72085	0.999927	-4.89694
LMBRD1=2510592	-0.0499236	11.7109	-0.359877	0.720864	0.999927	-4.89694
HIGD1AP1=4760397	-0.174441	10.8533	-0.359839	0.720893	0.999927	-4.89695
SLFN13=5290068	0.0366768	8.57572	0.35961	0.721062	0.999927	-4.89699
URB2=1580433	0.0470555	9.51784	0.359604	0.721067	0.999927	-4.89699
KLHDC2=2810364	-0.0483179	10.8361	-0.35959	0.721077	0.999927	-4.89699
GPC6=2370593	0.0614792	8.80613	0.359562	0.721098	0.999927	-4.897
PIK3CB=4480523	-0.0333697	8.6741	-0.359479	0.721159	0.999927	-4.89701
LCK=130161	-0.0349565	8.40339	-0.35937	0.72124	0.999927	-4.89703
THG1L=4730348	0.0629932	8.84782	0.359347	0.721257	0.999927	-4.89703
LOC441714=770706	-0.05397	8.44946	-0.3593	0.721292	0.999927	-4.89704
RTL8C=6040376	0.0417174	9.78638	0.359281	0.721306	0.999927	-4.89705
BASP1=2140121	-0.0897151	13.5837	-0.359219	0.721352	0.999927	-4.89706
CD163L1=240220	0.0599855	8.31868	0.359202	0.721365	0.999927	-4.89706
MPST=7550735	-0.0299277	8.55157	-0.359199	0.721367	0.999927	-4.89706
OST4=5130142	0.0670548	13.1111	0.359187	0.721376	0.999927	-4.89706
MAP3K14=6400369	0.0523325	8.94711	0.359145	0.721407	0.999927	-4.89707
BBS1=5550554	0.0374902	8.67953	0.359046	0.721481	0.999927	-4.89709
RBM4=840544	0.073707	10.5203	0.358975	0.721533	0.999927	-4.8971
DDX3X=2970195	-0.0818079	11.9751	-0.358916	0.721577	0.999927	-4.89711
TMPRSS11D=2320168	-0.0293966	8.06713	-0.358895	0.721592	0.999927	-4.89712
C6orf223=1570333	-0.0439204	8.21152	-0.358722	0.721721	0.999927	-4.89715
LINC01089=2970338	-0.0265338	8.15878	-0.358688	0.721746	0.999927	-4.89715
ATG14=4560154	-0.0515594	9.37846	-0.358688	0.721747	0.999927	-4.89715
HS.240801=6560176	0.0588512	8.30168	0.358657	0.721769	0.999927	-4.89716
HS.400131=6900056	0.0278668	8.12039	0.358653	0.721773	0.999927	-4.89716
BIN1=5130440	0.175924	10.2854	0.358628	0.721791	0.999927	-4.89716
DHFRP2=1850192	-0.109798	12.0132	-0.358579	0.721827	0.999927	-4.89717
CHTF8=2030162	0.0316942	8.1786	0.358567	0.721836	0.999927	-4.89717
HNRNPAB=1820398	0.0641031	10.943	0.358565	0.721837	0.999927	-4.89717
DDX19B=4560242	-0.082765	9.1038	-0.358535	0.72186	0.999927	-4.89718
LPAR5=2260241	-0.0805648	10.9843	-0.358433	0.721936	0.999927	-4.8972
RFC5=4890731	0.0549588	11.1261	0.358401	0.72196	0.999927	-4.8972
PLEKHA3=6860020	0.0357654	8.73845	0.358397	0.721963	0.999927	-4.8972
DAZL=4230086	-0.0419384	8.05601	-0.358348	0.721999	0.999927	-4.89721
DCAF12=3290091	0.0484683	10.4231	0.358345	0.722001	0.999927	-4.89721
CLDND2=610154	-0.0417466	8.78905	-0.358326	0.722015	0.999927	-4.89722
B4GALT4=2000646	0.0398368	9.46424	0.35819	0.722116	0.999927	-4.89724
HPF1=4780215	0.0478437	9.96779	0.35818	0.722124	0.999927	-4.89724
RSPH3=2650678	0.0640876	8.77869	0.35811	0.722176	0.999927	-4.89726
ATM=4250008	-0.0797995	11.1366	-0.358059	0.722213	0.999927	-4.89726
E2F5=6650196	0.0826308	10.5995	0.358015	0.722246	0.999927	-4.89727
FAHD1=650563	-0.0649868	9.22439	-0.358006	0.722253	0.999927	-4.89727
LOC651745=5270685	0.0293213	8.19627	0.357987	0.722267	0.999927	-4.89728
MED16=3180446	0.152017	11.0765	0.357972	0.722278	0.999927	-4.89728
MAP3K7=1260288	0.0311613	10.9511	0.357894	0.722336	0.999927	-4.89729
NONO=5560445	0.0369154	8.91766	0.35783	0.722384	0.999927	-4.89731
DPP3=4560484	-0.037244	8.61608	-0.357782	0.722419	0.999927	-4.89731
DHRS11=3450747	0.0395529	8.55453	0.357702	0.722479	0.999927	-4.89733
HS.549989=1500309	0.135288	8.80103	0.357684	0.722492	0.999927	-4.89733
LOC646038=3390278	-0.0333814	8.3282	-0.357655	0.722513	0.999927	-4.89734
LOC650029=510132	0.0432878	9.95052	0.357645	0.722521	0.999927	-4.89734
MPHOSPH10=2350563	0.0774997	10.7331	0.357569	0.722577	0.999927	-4.89735
SNORA80E=6960438	0.14635	9.26037	0.357481	0.722643	0.999927	-4.89737
RPL23AP7=5910041	-0.058729	8.54746	-0.357477	0.722645	0.999927	-4.89737
ACSM3=3840632	0.026389	8.17542	0.357467	0.722653	0.999927	-4.89737
LOC647650=1570707	-0.033631	8.1265	-0.357434	0.722678	0.999927	-4.89738
MYO9A=1690288	0.0340438	8.42172	0.357334	0.722751	0.999927	-4.89739
LOC729985=5360592	0.0782306	8.60011	0.357305	0.722774	0.999927	-4.8974
TBC1D25=3610450	0.0343893	8.48992	0.357293	0.722782	0.999927	-4.8974
INTS1=6100040	0.0743048	10.801	0.357135	0.722899	0.999927	-4.89743
WDR1=7150475	0.0642743	13.2843	0.3571	0.722925	0.999927	-4.89743
FOXC2=7560523	-0.0332526	8.21931	-0.357089	0.722934	0.999927	-4.89744
TNF=2640301	0.154015	9.93457	0.357058	0.722957	0.999927	-4.89744
PAPOLG=7380274	0.0232568	8.23665	0.356991	0.723007	0.999927	-4.89745
EIF3J=4280020	0.0559115	10.142	0.356941	0.723044	0.999927	-4.89746
ARHGEF12=5270193	0.0286844	8.38394	0.356833	0.723124	0.999927	-4.89748
IKBIP=6620370	0.0437719	8.39199	0.356823	0.723131	0.999927	-4.89748
EEF1AKMT3=870056	-0.0472139	8.91963	-0.356819	0.723134	0.999927	-4.89748
CBFB=2600537	-0.0671322	11.1511	-0.356754	0.723182	0.999927	-4.8975
C3orf52=3940079	0.0563459	8.37387	0.35674	0.723193	0.999927	-4.8975
ZC3H12B=630195	-0.0284349	8.14488	-0.356736	0.723196	0.999927	-4.8975
LOC649214=6060241	-0.0371323	8.40554	-0.356726	0.723203	0.999927	-4.8975
CCR2=6040711	-0.0871188	8.50425	-0.356702	0.723221	0.999927	-4.89751
CHAC1=1500082	0.0408176	8.13839	0.356668	0.723246	0.999927	-4.89751
GDPGP1=2630452	0.0219161	8.20717	0.35662	0.723282	0.999927	-4.89752
LOC100130413=6060204	0.0220359	8.24866	0.356589	0.723305	0.999927	-4.89753
CD83=6620026	-0.171488	10.0858	-0.356583	0.72331	0.999927	-4.89753
SNUPN=1340349	0.0827768	9.68021	0.356395	0.723449	0.999927	-4.89756
SYTL3=2600682	0.0972772	9.03173	0.356383	0.723458	0.999927	-4.89756
LOC401554=6660402	-0.0363393	8.06698	-0.356315	0.723509	0.999927	-4.89757
ZNF592=4390458	-0.0248287	8.16874	-0.356288	0.723529	0.999927	-4.89758
GPR137=5310088	0.0661513	10.8859	0.356276	0.723537	0.999927	-4.89758
HS.12764=50020	-0.0244498	8.12555	-0.356269	0.723543	0.999927	-4.89758
ALDH2=840253	0.0749008	8.67768	0.356228	0.723573	0.999927	-4.89759
SDAD1P2=2120487	-0.0356274	8.25844	-0.356126	0.723649	0.999927	-4.89761
ESCO1=2340750	-0.0729469	8.85264	-0.355902	0.723816	0.999927	-4.89765
SPDL1=520528	0.0750215	10.4131	0.35586	0.723847	0.999927	-4.89765
CROCCP2=7330408	0.0609703	8.61874	0.355843	0.72386	0.999927	-4.89766
KCTD9P6=160274	-0.0734635	9.09148	-0.355793	0.723896	0.999927	-4.89767
MLLT6=4640392	-0.0784049	10.4994	-0.355597	0.724043	0.999927	-4.8977
HS.539384=2850037	0.0273905	8.14639	0.355507	0.724109	0.999927	-4.89772
TBC1D14=7160707	0.104632	10.2597	0.355488	0.724123	0.999927	-4.89772
LOC731878=510672	0.0693793	10.1226	0.355429	0.724167	0.999927	-4.89773
TMEM17=4670577	-0.20809	13.0752	-0.355364	0.724215	0.999927	-4.89774
EIF4EBP2=1260241	0.0394505	9.91416	0.35527	0.724285	0.999927	-4.89776
TTLL3=380563	0.0462561	8.67818	0.355129	0.72439	0.999927	-4.89778
GPAT2P1=4210079	-0.0264961	8.17422	-0.355062	0.72444	0.999927	-4.8978
LOC644936=3850168	-0.563242	11.4478	-0.35493	0.724538	0.999927	-4.89782
FNIP1=2450563	0.0509335	9.70059	0.35491	0.724553	0.999927	-4.89782
SEC62=110327	-0.0663573	9.06713	-0.354844	0.724602	0.999927	-4.89783
HS.572558=3120291	-0.0236178	8.11225	-0.354797	0.724637	0.999927	-4.89784
HS.478682=6520100	0.0648957	9.485	0.35479	0.724642	0.999927	-4.89784
DLGAP1-AS1=3130332	-0.0334353	8.35136	-0.354765	0.724661	0.999927	-4.89785
HNRNPA1P8=4560674	0.0203767	8.20241	0.354755	0.724668	0.999927	-4.89785
CHST12=1710546	0.0911491	9.60051	0.354725	0.72469	0.999927	-4.89786
COPG2=2030386	-0.0539413	9.03271	-0.354705	0.724705	0.999927	-4.89786
FUCA1=2060121	0.0933681	9.84457	0.354625	0.724765	0.999927	-4.89787
HS.298873=3830661	0.0445499	8.37322	0.354593	0.724789	0.999927	-4.89788
IL1RN=2470601	-0.0424717	8.09888	-0.354533	0.724833	0.999927	-4.89789
SMC6=3460091	-0.0838606	9.30818	-0.354477	0.724875	0.999927	-4.8979
C9orf40=4810139	0.0708493	9.40536	0.354477	0.724875	0.999927	-4.8979
ASPHD1=6420561	0.0305689	8.14805	0.354447	0.724897	0.999927	-4.8979
LAMP2=3890563	-0.0846001	9.27674	-0.354446	0.724897	0.999927	-4.8979
PTPDC1=3520220	-0.024753	8.41472	-0.354414	0.724922	0.999927	-4.89791
SNORD110=1240273	-0.0409647	8.38825	-0.354384	0.724944	0.999927	-4.89792
KIF2A=6550209	-0.0566488	10.6221	-0.354267	0.725031	0.999927	-4.89794
TRPT1=940669	0.0654675	11.5263	0.354058	0.725186	0.999927	-4.89797
LOC646841=1260553	-0.0327093	8.32524	-0.354023	0.725212	0.999927	-4.89798
DNAJA3=6560445	0.0565039	12.1251	0.353857	0.725336	0.999927	-4.89801
SCMH1=430168	0.0514189	9.61189	0.353834	0.725352	0.999927	-4.89801
NOTCH1=5080167	0.0981062	11.2122	0.353751	0.725415	0.999927	-4.89803
SPATA33=3170477	0.0256073	8.09395	0.353706	0.725448	0.999927	-4.89803
MRPS7=1580129	0.0365005	10.9513	0.353673	0.725473	0.999927	-4.89804
MBIP=6480041	0.0523046	9.1392	0.353636	0.7255	0.999927	-4.89805
ZYG11B=7400296	-0.0643231	10.5136	-0.353592	0.725532	0.999927	-4.89805
NFATC3=2260255	-0.0500241	8.80738	-0.353573	0.725547	0.999927	-4.89806
ZNF568=2100086	0.0210812	8.13153	0.353543	0.725569	0.999927	-4.89806
RPL36A=6860671	0.0891301	9.16256	0.353535	0.725575	0.999927	-4.89806
C14orf93=4610484	0.0913752	9.52877	0.353497	0.725603	0.999927	-4.89807
RPS13=3120717	-0.0519631	14.2326	-0.353488	0.72561	0.999927	-4.89807
FAM212B=4780039	-0.0205347	8.0861	-0.353402	0.725674	0.999927	-4.89809
MAPK8=4560390	-0.0208071	8.14455	-0.353349	0.725713	0.999927	-4.8981
SH3BP5=5670711	-0.0214281	8.20335	-0.353306	0.725745	0.999927	-4.89811
ERI3=4830747	0.0456224	9.83107	0.35325	0.725787	0.999927	-4.89812
DSTYK=1170162	0.0448973	8.75823	0.353191	0.725831	0.999927	-4.89813
JUN=6510367	0.102814	11.3482	0.353179	0.72584	0.999927	-4.89813
LOC645183=5290685	-0.0289288	8.22752	-0.35311	0.725891	0.999927	-4.89814
HMX2=6960484	0.0249336	8.09647	0.35309	0.725906	0.999927	-4.89814
N4BP2=2650408	0.0452339	8.70954	0.353054	0.725933	0.999927	-4.89815
PCBP2=6480411	0.0817335	11.9625	0.353012	0.725964	0.999927	-4.89816
TNFSF9=5420441	-0.0353614	8.38995	-0.352974	0.725993	0.999927	-4.89816
PDE3B=5130471	-0.0304575	8.23687	-0.352836	0.726095	0.999927	-4.89819
ZFP14=4560601	-0.0287302	8.10467	-0.352819	0.726108	0.999927	-4.89819
JMY=2630554	0.040898	8.32213	0.352811	0.726114	0.999927	-4.89819
SPATA31C1=5390253	-0.0254596	8.18866	-0.352775	0.72614	0.999927	-4.8982
PDCD5=1240685	0.0767284	11.272	0.352682	0.72621	0.999927	-4.89821
LOC100132797=3830139	-0.0611716	9.64089	-0.35266	0.726226	0.999927	-4.89822
TMEM45A=6280520	-0.0737479	8.20759	-0.352606	0.726266	0.999927	-4.89823
LOC727980=1240154	0.0394619	8.28077	0.352563	0.726298	0.999927	-4.89824
EFCAB5=1170521	0.0275411	8.11279	0.352467	0.72637	0.999927	-4.89825
TSC22D1=7320670	-0.0227888	8.1382	-0.352451	0.726381	0.999927	-4.89826
APOBR=6250241	-0.0398438	8.15679	-0.352436	0.726393	0.999927	-4.89826
RINT1=2690520	0.0349498	9.20156	0.35236	0.726449	0.999927	-4.89827
HS.542949=1450037	0.0352429	8.25199	0.352348	0.726458	0.999927	-4.89827
SPRTN=1580102	0.0357202	8.45888	0.352337	0.726466	0.999927	-4.89828
RPL12P19=5390746	-0.0390568	8.70963	-0.352241	0.726537	0.999927	-4.89829
TLE4=5310360	0.0639773	9.57064	0.352171	0.72659	0.999927	-4.8983
NSDHL=4260392	0.0630298	10.9207	0.352129	0.726621	0.999927	-4.89831
LOC732360=6180110	-0.0597131	8.22209	-0.352055	0.726676	0.999927	-4.89832
SEPT9=4590110	-0.0542021	14.1277	-0.352038	0.726689	0.999927	-4.89833
SNORA3B=2690619	0.0511116	8.89289	0.352023	0.7267	0.999927	-4.89833
MCHR2=5670709	-0.0410059	8.33533	-0.352014	0.726706	0.999927	-4.89833
UBA1=6860500	0.137402	12.0677	0.351955	0.72675	0.999927	-4.89834
EPB41L2=7200167	-0.0764592	9.2185	-0.351935	0.726765	0.999927	-4.89835
TCTA=540100	0.0488769	8.93307	0.351934	0.726766	0.999927	-4.89835
PRSS45=4610768	0.0259709	8.19827	0.351921	0.726776	0.999927	-4.89835
PTX4=5890382	0.0208177	8.11948	0.351859	0.726822	0.999927	-4.89836
LOC642981=1990193	0.0278079	8.21271	0.35184	0.726836	0.999927	-4.89836
YTHDF1=2850441	0.0685205	10.843	0.351809	0.726859	0.999927	-4.89837
TDP1=2060110	-0.247864	11.6682	-0.351735	0.726914	0.999927	-4.89838
CLIP1=3390026	-0.0360176	8.46531	-0.351697	0.726943	0.999927	-4.89839
HS.154948=2630739	-0.0191431	8.12201	-0.35167	0.726963	0.999927	-4.89839
NIPAL3=5090739	0.05231	9.41718	0.351657	0.726972	0.999927	-4.89839
HNRNPUL2=4480736	-0.0375145	11.0755	-0.351651	0.726976	0.999927	-4.8984
MCRIP1=6480754	0.0728314	8.83957	0.351606	0.72701	0.999927	-4.8984
LOC100131496=5720719	-0.0191341	8.0805	-0.351597	0.727017	0.999927	-4.8984
HS.98588=7610427	-0.023789	8.20144	-0.351596	0.727017	0.999927	-4.8984
LYPLA1=4480451	-0.0531321	8.29412	-0.351593	0.72702	0.999927	-4.89841
SYNJ2BP=3180176	0.0728102	9.56577	0.351201	0.727311	0.999927	-4.89847
RCCD1=2810025	-0.0173058	8.13619	-0.35117	0.727335	0.999927	-4.89848
PSMA4=4040711	-0.0970574	11.4521	-0.351128	0.727366	0.999927	-4.89849
ELP5=2360131	-0.071671	8.91634	-0.351119	0.727373	0.999927	-4.89849
ZXDA=3800286	0.0251734	8.18973	0.351084	0.727398	0.999927	-4.89849
BMPR1A=3290441	0.0337962	8.38694	0.35103	0.727439	0.999927	-4.8985
ZC3HAV1=3710243	-0.080771	9.39247	-0.350954	0.727495	0.999927	-4.89852
NUPL2=1580735	0.0519994	10.1484	0.350884	0.727548	0.999927	-4.89853
UFC1=4780136	0.0606408	11.5836	0.350815	0.727599	0.999927	-4.89854
INO80D=2140438	0.0575776	9.53624	0.350801	0.727609	0.999927	-4.89854
F2RL3=6250139	0.126174	8.78691	0.350753	0.727645	0.999927	-4.89855
ZMYND11=510102	0.0253255	8.27138	0.350708	0.727679	0.999927	-4.89856
C2orf15=2900600	0.0286626	8.1826	0.350656	0.727717	0.999927	-4.89857
VSIG1=2370047	-0.0305128	8.06826	-0.350604	0.727756	0.999927	-4.89858
RAD21=6040487	0.0934277	9.83556	0.35056	0.727789	0.999927	-4.89859
FGGY=4480148	-0.0514022	9.0084	-0.350481	0.727848	0.999927	-4.8986
RPP25L=5130414	0.0736063	10.0108	0.350425	0.727889	0.999927	-4.89861
PTAR1=6110646	0.0469537	9.64084	0.350378	0.727925	0.999927	-4.89862
ADAM8=780725	0.055933	8.74836	0.350358	0.727939	0.999927	-4.89862
SLC43A3=4250670	-0.0498051	9.63117	-0.350177	0.728074	0.999927	-4.89865
RFX4=6400014	0.0324278	8.34103	0.350153	0.728092	0.999927	-4.89866
PARP3=6130615	0.0466478	8.76437	0.350079	0.728147	0.999927	-4.89867
LOC654163=430377	0.0256712	8.07303	0.350076	0.728149	0.999927	-4.89867
SMG7=6270706	0.0823419	10.0331	0.350042	0.728175	0.999927	-4.89868
USP9Y=5860465	0.0546702	8.04333	0.349999	0.728206	0.999927	-4.89868
GJC2=6520356	0.0279148	8.31219	0.349997	0.728208	0.999927	-4.89868
MIR1974=2260349	0.162784	8.71041	0.349993	0.728211	0.999927	-4.89868
HS.162932=6900768	0.029327	8.25113	0.34996	0.728236	0.999927	-4.89869
STN1=4120750	0.0825605	10.0706	0.349915	0.728269	0.999927	-4.8987
NUP98=3440528	0.0511667	8.96097	0.349827	0.728334	0.999927	-4.89871
FAM45BP=1340719	0.0175013	8.12842	0.349817	0.728342	0.999927	-4.89872
SLC9B2=240477	-0.041185	8.57205	-0.349718	0.728416	0.999927	-4.89873
SLC24A4=130291	-0.023804	8.11264	-0.349689	0.728437	0.999927	-4.89874
LOC648399=6280521	-0.0468636	8.26659	-0.349679	0.728445	0.999927	-4.89874
POLH=6550327	-0.04612	8.41784	-0.349663	0.728457	0.999927	-4.89874
CBX1=1070386	-0.0680284	8.61457	-0.349644	0.728471	0.999927	-4.89875
HS.537779=2690521	0.0309862	8.22882	0.349473	0.728598	0.999927	-4.89878
HAUS1P2=5810519	-0.0993815	9.65281	-0.349446	0.728618	0.999927	-4.89878
RDH10=7050433	0.0400669	8.64978	0.349415	0.728642	0.999927	-4.89879
MGAT3=6420500	0.105487	10.472	0.349401	0.728652	0.999927	-4.89879
HSPD1=70605	0.0493914	13.9572	0.34939	0.72866	0.999927	-4.89879
VASP=2320356	-0.132193	9.71506	-0.349292	0.728733	0.999927	-4.89881
LOC649873=2480437	-0.0448386	8.60286	-0.349288	0.728736	0.999927	-4.89881
PTRH2=4900575	-0.0801088	10.714	-0.349219	0.728787	0.999927	-4.89882
NHLRC3=2450753	-0.0326776	8.16276	-0.349205	0.728798	0.999927	-4.89882
LOC100128440=7400138	0.0238216	8.18539	0.349198	0.728803	0.999927	-4.89882
ARSB=7040600	0.0373669	8.4878	0.349197	0.728804	0.999927	-4.89882
KIF23=4120278	0.041748	10.1022	0.349156	0.728834	0.999927	-4.89883
DDX39B=2320136	-0.0213349	8.10395	-0.349154	0.728836	0.999927	-4.89883
TM7SF2=5570653	0.137773	9.73078	0.349138	0.728848	0.999927	-4.89883
DAPK1=5700220	-0.0274314	8.17682	-0.349122	0.728859	0.999927	-4.89884
BCCIP=5270156	-0.0313443	8.42106	-0.349055	0.728909	0.999927	-4.89885
ATP6V1D=1660736	0.0475238	11.4488	0.349032	0.728927	0.999927	-4.89885
ADO=4480546	0.0948673	10.2565	0.348903	0.729023	0.999927	-4.89887
TIMM8A=3360156	-0.0477186	9.15929	-0.348901	0.729024	0.999927	-4.89887
GALNT9=5340136	-0.0208644	8.12919	-0.34889	0.729033	0.999927	-4.89888
FAM105A=5130661	0.0228799	8.19191	0.348868	0.729049	0.999927	-4.89888
HS.575473=4560195	-0.0286216	8.35275	-0.34886	0.729055	0.999927	-4.89888
AMY1C=1820068	-0.11684	12.4196	-0.348827	0.729079	0.999927	-4.89889
DHX57=990139	0.0214133	8.28353	0.34873	0.729152	0.999927	-4.8989
ARHGAP9=2650594	0.109204	9.57542	0.348701	0.729173	0.999927	-4.89891
LOC652651=4850768	0.0321057	8.09189	0.348692	0.72918	0.999927	-4.89891
LOC723805=6220059	-0.0215211	8.24231	-0.348536	0.729296	0.999927	-4.89894
SNORA5A=2260524	0.0810323	8.4622	0.348528	0.729302	0.999927	-4.89894
CENPO=4560682	0.045123	8.9157	0.348385	0.729409	0.999927	-4.89896
LOC645100=6550441	-0.0245151	8.26865	-0.34831	0.729464	0.999927	-4.89898
DPP8=60707	0.0538148	9.68604	0.348124	0.729603	0.999927	-4.89901
CRYZ=3850010	-0.0801693	11.4139	-0.34812	0.729606	0.999927	-4.89901
ZNF679=3940431	-0.0712515	8.36771	-0.348041	0.729665	0.999927	-4.89902
BIRC3=3060255	-0.0946462	12.1228	-0.348008	0.729689	0.999927	-4.89903
POLD4=1050240	0.0852598	9.73023	0.347934	0.729745	0.999927	-4.89904
APIP=7380010	-0.0358062	9.42493	-0.347868	0.729794	0.999927	-4.89905
CD99=4290097	0.0900447	10.1602	0.34772	0.729904	0.999927	-4.89908
SNORA5C=2320523	0.0292607	8.31128	0.347708	0.729913	0.999927	-4.89908
LOC648039=4540152	-0.0177401	8.13393	-0.347634	0.729969	0.999927	-4.89909
ZNF577=3940768	0.0305944	8.178	0.347627	0.729973	0.999927	-4.8991
ITPA=6350086	0.0697436	10.8101	0.34756	0.730023	0.999927	-4.89911
CEBPD=5490408	0.0753805	9.07586	0.347538	0.73004	0.999927	-4.89911
TMEM168=7650468	0.0226821	8.47211	0.347466	0.730093	0.999927	-4.89912
SYVN1=6280278	-0.0285587	8.33813	-0.347413	0.730133	0.999927	-4.89913
TNFRSF8=4850253	0.130972	9.91056	0.347385	0.730154	0.999927	-4.89914
C4orf48=6280167	0.0463113	12.3301	0.347383	0.730156	0.999927	-4.89914
RAB29=4540370	-0.093719	11.2615	-0.34735	0.73018	0.999927	-4.89914
EZH2=4180524	0.0654439	9.88357	0.347255	0.73025	0.999927	-4.89916
ADPRM=6580129	-0.0510811	8.99883	-0.347249	0.730255	0.999927	-4.89916
DECR1=510291	-0.045819	12.4392	-0.347188	0.7303	0.999927	-4.89917
YBEY=6380187	-0.0618415	9.43307	-0.347081	0.73038	0.999927	-4.89919
B9D1=6060594	0.046869	8.45003	0.347032	0.730417	0.999927	-4.8992
SEPT4=4670458	-0.0234311	8.12236	-0.346988	0.73045	0.999927	-4.89921
LOC728105=6040592	-0.109184	9.47402	-0.346946	0.730481	0.999927	-4.89921
HOOK3=3390561	-0.0544785	8.55743	-0.346888	0.730524	0.999927	-4.89922
LOC652777=6980168	0.0272097	8.13716	0.346844	0.730557	0.999927	-4.89923
DUT=6280242	0.0850209	10.9129	0.346827	0.73057	0.999927	-4.89923
LOC646067=4490674	0.0210325	8.19638	0.34681	0.730582	0.999927	-4.89924
CTBP1=4900088	-0.028263	8.29946	-0.346801	0.73059	0.999927	-4.89924
METTL13=2510463	0.0617012	9.89777	0.346692	0.73067	0.999927	-4.89926
LOC100130217=4180039	0.0218599	8.16398	0.346518	0.7308	0.999927	-4.89929
UBE2W=3360546	-0.0334271	8.67274	-0.346499	0.730814	0.999927	-4.89929
TTF2=2190220	0.0831529	11.1308	0.346484	0.730826	0.999927	-4.89929
RPS27P19=1510619	-0.0449318	8.43763	-0.346408	0.730883	0.999927	-4.89931
TPD52L3=6650370	-0.0269637	8.12739	-0.346407	0.730883	0.999927	-4.89931
ATN1=4390543	-0.0361408	8.64831	-0.346399	0.730889	0.999927	-4.89931
ITGA2=3890541	0.0224262	8.18613	0.346354	0.730923	0.999927	-4.89931
DHRS9=4490079	0.03387	8.14361	0.346228	0.731016	0.999927	-4.89934
BCLAF1=6760209	-0.0885583	8.66706	-0.346203	0.731035	0.999927	-4.89934
WDR37=1030020	0.0390472	8.98413	0.346177	0.731054	0.999927	-4.89935
SIMC1=5960639	-0.0447402	9.02263	-0.346163	0.731065	0.999927	-4.89935
API5=7050523	0.0359617	11.2148	0.346049	0.73115	0.999927	-4.89937
C20orf24=4560554	0.0430586	13.1817	0.345901	0.73126	0.999927	-4.89939
TMEM18=4610646	0.0239074	8.35183	0.345894	0.731265	0.999927	-4.89939
SDC1=4480474	0.0288135	8.09916	0.345879	0.731277	0.999927	-4.8994
PACRGL=770735	0.0306944	8.16069	0.345793	0.731341	0.999927	-4.89941
SLC44A1=4730541	0.0584176	8.99172	0.345705	0.731406	0.999927	-4.89943
ZWILCH=7000743	0.0607511	11.4136	0.345697	0.731412	0.999927	-4.89943
MED22=4860689	0.0389006	8.54658	0.345646	0.731451	0.999927	-4.89944
HS.336370=6770487	-0.0297749	8.29946	-0.345594	0.731489	0.999927	-4.89945
CDC42=1780564	0.132368	10.1418	0.345539	0.73153	0.999927	-4.89946
MAP3K10=1580110	0.0317047	8.56411	0.345487	0.731569	0.999927	-4.89946
NRAS=6020280	0.0570876	9.77589	0.345428	0.731613	0.999927	-4.89947
RPS9=6250097	0.0547804	13.9033	0.345396	0.731637	0.999927	-4.89948
PARP10=2070059	-0.0613077	10.5967	-0.345394	0.731638	0.999927	-4.89948
KEAP1=3420497	0.0801984	9.65273	0.345195	0.731787	0.999927	-4.89951
HS.553301=1010082	0.215499	10.2948	0.345117	0.731845	0.999927	-4.89953
FLT3LG=830324	0.0458368	8.58274	0.345113	0.731848	0.999927	-4.89953
RYR1=160189	0.0192438	8.14667	0.345065	0.731883	0.999927	-4.89954
TXNIP=1240440	0.121528	12.0394	0.345057	0.73189	0.999927	-4.89954
PIK3R6=510463	0.0422858	8.44018	0.345	0.731932	0.999927	-4.89955
ASNS=5960181	-0.100107	10.6212	-0.344971	0.731954	0.999927	-4.89955
ARL2BP=2570523	-0.0286292	11.0128	-0.34477	0.732104	0.999927	-4.89959
ABHD17C=4150519	-0.0891739	9.31095	-0.344765	0.732107	0.999927	-4.89959
TOB1=4390300	-0.0472806	8.85072	-0.34473	0.732134	0.999927	-4.89959
RNF135=6980692	-0.0252377	8.12451	-0.344726	0.732137	0.999927	-4.89959
HS.583274=2470010	0.0178377	8.16768	0.344713	0.732146	0.999927	-4.8996
PIN4P1=730475	-0.0272762	8.42642	-0.344611	0.732223	0.999927	-4.89961
LOC645586=5260136	-0.0389861	8.43771	-0.344545	0.732271	0.999927	-4.89963
ZNF23=2470446	0.0311534	8.88486	0.344514	0.732295	0.999927	-4.89963
HPS4=6280189	0.0477856	8.53486	0.34437	0.732402	0.999927	-4.89966
LOC651621=630095	-0.0425435	8.6091	-0.344297	0.732457	0.999927	-4.89967
LOC400879=4010441	-0.0330027	8.19024	-0.344163	0.732556	0.999927	-4.89969
BNIP2=7380136	0.0393302	11.0613	0.344085	0.732615	0.999927	-4.8997
ALG1L9P=580612	-0.0290949	8.18604	-0.344025	0.73266	0.999927	-4.89971
ALG1L9P=1260554	0.0226793	8.08565	0.343908	0.732747	0.999927	-4.89973
EXOSC10=7610468	0.0371256	9.97309	0.343805	0.732824	0.999927	-4.89975
LOC390956=5570451	-0.0276519	8.20239	-0.34378	0.732842	0.999927	-4.89976
DIAPH1=2600131	-0.0803098	9.7292	-0.343734	0.732877	0.999927	-4.89976
LOC727884=5340441	0.0248508	8.23738	0.343727	0.732882	0.999927	-4.89977
ACP2=2480025	0.0624025	9.06826	0.343712	0.732893	0.999927	-4.89977
HS.466840=2900215	-0.0205844	8.1954	-0.343657	0.732934	0.999927	-4.89978
NEIL1=4670709	0.039193	8.31721	0.343628	0.732956	0.999927	-4.89978
LOC652128=6650020	0.0715727	8.43141	0.343254	0.733235	0.999927	-4.89985
CRTC2=4260187	0.0649765	9.31759	0.343215	0.733264	0.999927	-4.89985
GABPB1=150753	0.049695	8.98187	0.343212	0.733266	0.999927	-4.89985
ABHD1=620113	-0.0195458	8.1151	-0.343209	0.733268	0.999927	-4.89985
PSMB10=2000445	0.0607439	13.7821	0.343154	0.73331	0.999927	-4.89986
MTMR9=6960014	0.0414089	9.91196	0.343114	0.733339	0.999927	-4.89987
INIP=5090072	-0.114639	13.4512	-0.343107	0.733345	0.999927	-4.89987
RPL23AP71=430504	-0.0275299	8.09953	-0.343064	0.733377	0.999927	-4.89988
ATP6V1G2=1260538	0.0222297	8.23524	0.343035	0.733399	0.999927	-4.89988
PITPNM1=6960215	0.0808773	10.781	0.343024	0.733407	0.999927	-4.89989
ZNF503=3780674	0.0343587	8.1798	0.34301	0.733417	0.999927	-4.89989
LOC644580=3290452	-0.02655	8.10824	-0.34299	0.733432	0.999927	-4.89989
LOC441453=6020685	0.0383883	8.1278	0.342936	0.733473	0.999927	-4.8999
APOBEC3D=4760035	0.0594005	9.39838	0.342903	0.733497	0.999927	-4.89991
PIGO=3890196	-0.0688647	9.21471	-0.342719	0.733634	0.999927	-4.89994
LOC646135=2340091	0.0528168	8.87179	0.342689	0.733657	0.999927	-4.89994
ZBTB42=4810181	0.0561983	9.0217	0.342684	0.73366	0.999927	-4.89994
PSMA6=5080326	-0.0435016	13.8694	-0.342597	0.733726	0.999927	-4.89996
LOC653337=10291	0.0240469	8.09267	0.342595	0.733727	0.999927	-4.89996
HS.573763=5080553	0.0190893	8.12725	0.342424	0.733854	0.999927	-4.89999
ABT1=6480392	-0.023152	8.54114	-0.342328	0.733926	0.999927	-4.9
UBQLN4=3610487	-0.0527484	10.6876	-0.3423	0.733948	0.999927	-4.90001
RNF181=3440338	-0.0725572	11.462	-0.342296	0.73395	0.999927	-4.90001
MKNK2=940152	-0.0715674	12.3155	-0.342152	0.734058	0.999927	-4.90003
SCAF11=4010445	-0.0367247	9.90913	-0.342103	0.734094	0.999927	-4.90004
ZNF266=2810605	0.118097	9.77734	0.342077	0.734114	0.999927	-4.90005
RAPGEF1=1340414	0.0217055	8.18753	0.341949	0.73421	0.999927	-4.90007
RER1=3850431	-0.0455092	9.28718	-0.341946	0.734212	0.999927	-4.90007
LOC644363=5670497	-0.0529292	10.9369	-0.341939	0.734217	0.999927	-4.90007
MACF1=4040278	-0.0179466	8.14101	-0.341775	0.73434	0.999927	-4.9001
ZC3H7A=1850288	-0.0391018	8.36939	-0.341723	0.734378	0.999927	-4.90011
RRN3P2=1400187	0.0205913	8.23078	0.341704	0.734393	0.999927	-4.90011
HS.377419=1580192	0.0249081	8.17693	0.341685	0.734407	0.999927	-4.90011
LOC650215=6770563	-0.0555211	10.5581	-0.341663	0.734423	0.999927	-4.90012
RPS9=5900110	0.0615322	13.5429	0.341639	0.734441	0.999927	-4.90012
FKBP11=5860204	0.0917409	11.7934	0.341577	0.734487	0.999927	-4.90013
GAS6=4570181	0.0507653	8.13068	0.341564	0.734497	0.999927	-4.90013
LOC654189=5700671	0.108723	8.79051	0.341545	0.734511	0.999927	-4.90014
IL23A=6510026	-0.0234891	8.1923	-0.341523	0.734528	0.999927	-4.90014
PTGR1=2570332	0.0298741	8.30505	0.341523	0.734528	0.999927	-4.90014
ADD1=5900685	0.0484339	13.3268	0.341507	0.734539	0.999927	-4.90014
PHF5A=450598	0.0973715	11.7661	0.341482	0.734558	0.999927	-4.90015
LNPEP=150372	-0.0241137	8.1373	-0.341404	0.734616	0.999927	-4.90016
LOC728728=6330711	-0.0234757	8.21426	-0.341371	0.734641	0.999927	-4.90017
BRI3BP=6450474	0.0835618	10.3235	0.341331	0.734671	0.999927	-4.90017
FAAP20=7330653	0.0386818	9.78801	0.341266	0.73472	0.999927	-4.90019
LOC100132728=7510347	-0.0303548	8.22793	-0.341167	0.734794	0.999927	-4.9002
MGMT=6480494	0.0470572	10.6539	0.341149	0.734807	0.999927	-4.90021
DNAJB14=1710240	-0.0550425	8.92715	-0.340998	0.734919	0.999927	-4.90023
SUPT6H=3370750	0.0445406	8.62971	0.340978	0.734934	0.999927	-4.90023
ABHD11=1940068	-0.0250888	8.15981	-0.340957	0.734951	0.999927	-4.90024
NHP2=130673	0.054471	12.117	0.340957	0.734951	0.999927	-4.90024
MLH1=4610164	-0.0368285	11.1547	-0.340878	0.73501	0.999927	-4.90025
NUDT4=4290255	0.0231234	8.16375	0.340874	0.735013	0.999927	-4.90025
CDK11A=2640246	0.0668965	8.67018	0.34087	0.735015	0.999927	-4.90025
CACNG4=5090767	0.0225791	8.11576	0.340857	0.735025	0.999927	-4.90025
VRK3=1410598	0.0331897	8.3755	0.340812	0.735058	0.999927	-4.90026
ZNF529=6900356	0.0422019	9.36651	0.340697	0.735144	0.999927	-4.90028
RPL5P34=4780114	0.0241963	8.13471	0.340651	0.735179	0.999927	-4.90029
SETD1B=4780669	-0.0344747	8.4322	-0.340644	0.735184	0.999927	-4.90029
SAMD9L=3170136	0.0555929	9.42017	0.340632	0.735193	0.999927	-4.90029
WWP1=1980201	-0.0537612	9.9314	-0.340601	0.735216	0.999927	-4.9003
YKT6=5090376	-0.0251309	8.10551	-0.340568	0.735241	0.999927	-4.9003
C11orf49=3850438	-0.0218835	8.35735	-0.340457	0.735323	0.999927	-4.90032
FABP5=4150048	0.182335	11.4745	0.340384	0.735378	0.999927	-4.90033
SUSD2=110592	0.0231169	8.14539	0.340279	0.735457	0.999927	-4.90035
CCNE1=870497	-0.0703691	9.509	-0.340236	0.735489	0.999927	-4.90036
EXOC5=4250181	-0.0253171	8.66232	-0.340234	0.73549	0.999927	-4.90036
PSMB5=510315	0.0735372	11.6044	0.340231	0.735493	0.999927	-4.90036
ATP11B=6060706	0.0255802	8.68266	0.340201	0.735515	0.999927	-4.90037
GEMIN8=4850682	-0.0383481	8.51751	-0.340164	0.735543	0.999927	-4.90037
ZBTB8OS=1500364	-0.0660641	9.54178	-0.340163	0.735543	0.999927	-4.90037
HS.409512=5700110	-0.0466807	8.23398	-0.340162	0.735544	0.999927	-4.90037
ZSWIM4=3870603	0.031267	8.40052	0.340101	0.73559	0.999927	-4.90038
JUNB=7550500	-0.0546283	8.94255	-0.339987	0.735675	0.999927	-4.9004
SSTR2=5390725	-0.157454	9.95164	-0.339958	0.735697	0.999927	-4.90041
HAGH=4900333	0.0494076	10.7216	0.33989	0.735748	0.999927	-4.90042
ZFP2=1570593	-0.0187104	8.01775	-0.339841	0.735784	0.999927	-4.90043
PTDSS2=6590324	0.0729514	9.12111	0.339835	0.735789	0.999927	-4.90043
SLC9B1=3610731	0.0172316	8.15183	0.339735	0.735863	0.999927	-4.90044
CD27=1240450	-0.217528	10.3538	-0.339604	0.735962	0.999927	-4.90047
ARNTL=7150519	0.031587	8.79117	0.339545	0.736005	0.999927	-4.90048
ATP5F1=4060326	-0.0393678	13.2191	-0.339534	0.736013	0.999927	-4.90048
PSMC4=5360646	0.0653842	9.39948	0.339516	0.736027	0.999927	-4.90048
RPL3=3990215	0.0394758	13.7408	0.339468	0.736063	0.999927	-4.90049
FAM78B=7000674	-0.0234833	8.07353	-0.339387	0.736123	0.999927	-4.9005
DEPDC1B=7330338	-0.0807669	9.16115	-0.339341	0.736158	0.999927	-4.90051
CACNA2D4=5810221	0.035073	8.22291	0.339301	0.736188	0.999927	-4.90052
CEACAM21=1190307	-0.0188325	8.23768	-0.339248	0.736227	0.999927	-4.90053
NIPAL4=730484	0.0351774	8.19192	0.339152	0.736299	0.999927	-4.90054
CCR6=5890470	-0.214574	10.5559	-0.33905	0.736375	0.999927	-4.90056
SYT15=4860475	-0.0375565	8.31966	-0.339027	0.736393	0.999927	-4.90056
STRIP2=3180372	-0.0305192	8.16652	-0.338934	0.736462	0.999927	-4.90058
HS.385749=1070066	-0.0288465	8.06999	-0.338908	0.736481	0.999927	-4.90058
CD99L2=1780079	-0.058914	9.19058	-0.338882	0.736501	0.999927	-4.90059
MS4A6A=1770152	0.0240383	8.21671	0.338867	0.736512	0.999927	-4.90059
LOC100132493=1190189	0.02549	8.36373	0.338811	0.736554	0.999927	-4.9006
IKBKB=1260438	0.0432016	10.2726	0.338809	0.736555	0.999927	-4.9006
SYN1=2120360	-0.0207568	8.14024	-0.338766	0.736588	0.999927	-4.90061
PGGT1B=130735	-0.0717805	8.68428	-0.338697	0.736639	0.999927	-4.90062
VPS9D1=4760433	0.0583633	8.57923	0.338538	0.736758	0.999927	-4.90065
CENPL=4060468	-0.0414975	9.66152	-0.338521	0.736771	0.999927	-4.90065
RCN1=1500168	-0.0706329	10.5475	-0.338466	0.736812	0.999927	-4.90066
HS.568741=2450435	0.073743	9.51021	0.338307	0.736931	0.999927	-4.90069
PILRA=2030088	-0.0278615	8.13301	-0.338273	0.736956	0.999927	-4.90069
FABP5P9=990717	0.187137	10.6325	0.338221	0.736995	0.999927	-4.9007
CIDEB=5810719	0.0560576	8.82486	0.338217	0.736998	0.999927	-4.9007
H2AFV=3460193	0.0284124	8.5082	0.338185	0.737022	0.999927	-4.90071
QRICH1=7320743	0.0447851	11.3058	0.338139	0.737056	0.999927	-4.90071
LOC654155=5290326	-0.0264567	8.4008	-0.338124	0.737068	0.999927	-4.90072
SLC29A4P2=5390086	-0.0347447	8.27187	-0.33811	0.737078	0.999927	-4.90072
SLC35F2=5720445	0.0474398	9.47306	0.338108	0.73708	0.999927	-4.90072
IGHV1OR21-1=3800202	0.0271745	8.78007	0.338028	0.737139	0.999927	-4.90073
ARSA=4150168	-0.0449604	8.97113	-0.338028	0.73714	0.999927	-4.90073
UBE2A=6960440	0.0418922	11.4492	0.338023	0.737143	0.999927	-4.90073
RPL22_5_435=1050369	-0.0670986	13.7343	-0.337939	0.737206	0.999927	-4.90075
CTBP1=7510538	0.0854401	11.1422	0.337891	0.737242	0.999927	-4.90076
MYL12A=4730392	0.0911258	13.8024	0.337864	0.737262	0.999927	-4.90076
TMEM251=4210553	-0.0321615	9.68806	-0.337663	0.737413	0.999927	-4.90079
HS.534913=4490575	-0.0240377	8.14526	-0.337592	0.737465	0.999927	-4.90081
JAM2=840278	0.0580835	8.56978	0.337579	0.737475	0.999927	-4.90081
SLC26A6=150692	0.0865798	10.0788	0.337541	0.737504	0.999927	-4.90081
IL6R=5870685	-0.0402185	8.20265	-0.337482	0.737548	0.999927	-4.90082
HS.540741=70598	-0.0241198	8.12853	-0.337475	0.737553	0.999927	-4.90083
TP53I13=1010647	-0.0779671	11.109	-0.337298	0.737686	0.999927	-4.90086
LOC646496=1410327	-0.024618	8.15227	-0.337285	0.737695	0.999927	-4.90086
DCAF4=940129	0.0432466	8.98423	0.337269	0.737707	0.999927	-4.90086
LOC652515=7160039	-0.0379633	8.2156	-0.337178	0.737775	0.999927	-4.90088
FASLG=4570612	-0.0386852	7.98517	-0.337174	0.737778	0.999927	-4.90088
LOC730183=6350181	0.0321694	8.57248	0.337098	0.737835	0.999927	-4.90089
ZNF140=6270056	-0.0482142	8.44683	-0.337086	0.737844	0.999927	-4.90089
AFG3L1P=730730	-0.0235477	8.1104	-0.337062	0.737862	0.999927	-4.90089
SNORD3A=2510164	0.131285	9.66894	0.337061	0.737863	0.999927	-4.90089
ANKFY1=6220152	0.0460072	8.82982	0.337032	0.737885	0.999927	-4.9009
PBXIP1=6650605	-0.0370808	8.43794	-0.337001	0.737907	0.999927	-4.9009
HS.19193=360291	0.0494427	8.30372	0.336932	0.73796	0.999927	-4.90092
AKT1=6200431	0.09903	10.7646	0.336897	0.737986	0.999927	-4.90092
PABPC1L=5490301	0.0726941	9.93517	0.33689	0.73799	0.999927	-4.90092
RPS15A=7100717	-0.0742633	12.2798	-0.336854	0.738018	0.999927	-4.90093
KIAA0319L=1430039	-0.0231812	8.26444	-0.336715	0.738121	0.999927	-4.90095
SNORA12=6510156	-0.133796	10.1817	-0.3367	0.738133	0.999927	-4.90096
TBC1D10C=5050603	0.184817	11.0478	0.336673	0.738153	0.999927	-4.90096
TIMM21=6040475	0.0765033	11.641	0.336636	0.73818	0.999927	-4.90097
SNAP47=5560100	0.0516971	8.83891	0.336548	0.738246	0.999927	-4.90098
PTOV1=1400025	0.0688547	10.7501	0.336408	0.738351	0.999927	-4.901
GALT=6520669	0.026014	8.89019	0.336296	0.738435	0.999927	-4.90102
FAM234A=6250553	0.0526608	8.72398	0.336285	0.738443	0.999927	-4.90102
FAM102A=3840215	-0.0806704	9.7254	-0.336237	0.738479	0.999927	-4.90103
RPS15AP25=3610152	-0.0404324	8.59118	-0.336219	0.738493	0.999927	-4.90104
FOXO1=6770719	0.0878353	10.7189	0.336164	0.738533	0.999927	-4.90104
MCOLN3=6760706	-0.0252411	8.16736	-0.336068	0.738606	0.999927	-4.90106
ZNF318=50193	-0.0765779	9.88596	-0.336008	0.73865	0.999927	-4.90107
TBC1D19=20475	0.0289529	8.71268	0.335954	0.738691	0.999927	-4.90108
NSG2=5340577	-0.0403769	8.40942	-0.335914	0.738721	0.999927	-4.90109
ANXA2=3520328	0.0436855	8.94294	0.335907	0.738726	0.999927	-4.90109
CLECL1=6370414	0.0932375	11.5345	0.335878	0.738748	0.999927	-4.90109
ZNF700=670209	-0.0615647	8.92293	-0.335846	0.738772	0.999927	-4.9011
FUT6=5420373	-0.0903547	8.63855	-0.335688	0.73889	0.999927	-4.90112
CCND3=6380370	0.0971564	13.4057	0.335635	0.73893	0.999927	-4.90113
LOC100129637=940369	0.0402129	8.527	0.33561	0.738948	0.999927	-4.90114
LOC647250=7210364	0.0318483	8.13115	0.335342	0.739149	0.999927	-4.90118
HS.560741=3290148	0.0217694	8.10797	0.335307	0.739175	0.999927	-4.90119
PHTF2=940066	-0.0714642	8.47821	-0.335234	0.73923	0.999927	-4.9012
FBXW2=3190390	-0.0211098	8.41726	-0.33517	0.739277	0.999927	-4.90121
ZFC3H1=3940451	-0.0481087	9.0958	-0.335128	0.739309	0.999927	-4.90122
FAM45A=990711	-0.0326841	10.1265	-0.335107	0.739325	0.999927	-4.90122
PTPRO=3940541	-0.0605777	8.86045	-0.33504	0.739375	0.999927	-4.90123
HS.537387=6560196	0.022828	8.1054	0.334996	0.739408	0.999927	-4.90124
ZDHHC13=6020091	-0.0450193	8.17396	-0.334948	0.739444	0.999927	-4.90125
IL17RB=1070152	-0.0253972	8.04257	-0.334884	0.739492	0.999927	-4.90126
TSTD2=5960632	0.0175002	8.30304	0.334866	0.739505	0.999927	-4.90126
SUGP2=5090253	-0.0652013	8.80142	-0.334833	0.73953	0.999927	-4.90127
MSH5=3930414	0.0377337	8.42753	0.334827	0.739535	0.999927	-4.90127
CORO1A=5390113	0.0871353	12.6557	0.334785	0.739566	0.999927	-4.90128
LOC650152=5420136	0.0418356	13.8508	0.334773	0.739575	0.999927	-4.90128
HNRNPD=4180576	-0.0437628	13.9816	-0.334707	0.739624	0.999927	-4.90129
BLOC1S5=3190164	-0.042415	10.0321	-0.334678	0.739646	0.999927	-4.90129
CCDC124=2070537	0.0427683	8.57213	0.334529	0.739758	0.999927	-4.90132
CDO1=3780315	-0.0273321	8.15896	-0.334392	0.73986	0.999927	-4.90134
PHKA1=4590050	0.0329223	8.41689	0.334365	0.73988	0.999927	-4.90135
ZMYM3=2340709	0.0713521	8.98547	0.33421	0.739996	0.999927	-4.90137
CAND2=2970072	0.0303643	8.09751	0.334151	0.740041	0.999927	-4.90138
LOC650298=670010	0.135461	9.20002	0.334127	0.740059	0.999927	-4.90138
USP39=6020487	0.0624166	10.2228	0.334094	0.740083	0.999927	-4.90139
FURIN=3870706	0.0775092	9.32331	0.334058	0.74011	0.999927	-4.9014
SLC26A8=270240	-0.0221814	8.14251	-0.33402	0.740139	0.999927	-4.9014
HSP90AB2P=1440671	-0.0209719	8.17723	-0.333777	0.740321	0.999927	-4.90144
RBBP6=6900161	-0.0298167	9.136	-0.333761	0.740333	0.999927	-4.90145
RPS7=6330647	0.11795	11.3884	0.333734	0.740352	0.999927	-4.90145
EIF3L=5310735	-0.0281623	14.2657	-0.333731	0.740355	0.999927	-4.90145
SORL1=6940039	0.0582943	8.54306	0.333709	0.740371	0.999927	-4.90145
TMEM164=4610598	0.0185664	8.21965	0.333693	0.740383	0.999927	-4.90146
STOM=2060291	-0.116244	10.7538	-0.333689	0.740386	0.999927	-4.90146
RNU4-1=3990463	-0.0454122	8.33727	-0.333688	0.740387	0.999927	-4.90146
SPRY1=6760669	0.0489963	8.59588	0.333619	0.740439	0.999927	-4.90147
TYMP=2350504	0.0630738	12.959	0.333526	0.740508	0.999927	-4.90148
FAM117B=3140632	-0.0410958	8.76875	-0.333501	0.740527	0.999927	-4.90149
NAPRT=3360131	-0.0726857	9.98875	-0.333353	0.740638	0.999927	-4.90151
PYHIN1=2000451	-0.0168725	8.1547	-0.333341	0.740647	0.999927	-4.90152
LOC730020=1510520	-0.038859	8.619	-0.333197	0.740755	0.999927	-4.90154
LOC286208=3180468	0.0715214	9.57067	0.333195	0.740756	0.999927	-4.90154
MYPOP=3140202	0.103516	10.2854	0.333138	0.7408	0.999927	-4.90155
TMEM18=160541	0.0226447	8.30762	0.333083	0.74084	0.999927	-4.90156
DHTKD1=6250075	0.0366231	9.23052	0.333078	0.740844	0.999927	-4.90156
HS.545074=6330446	0.0202036	8.2	0.333041	0.740872	0.999927	-4.90156
HS.545519=5700653	-0.0201156	8.15543	-0.332998	0.740904	0.999927	-4.90157
SUGP2=70019	0.0920211	11.9439	0.33293	0.740955	0.999927	-4.90158
SLC16A6P1=6760010	-0.0203428	8.1734	-0.332918	0.740964	0.999927	-4.90159
P2RX7=3370086	-0.0352633	8.50085	-0.332824	0.741034	0.999927	-4.9016
MAN1A2=2360477	-0.0387565	8.88887	-0.332755	0.741086	0.999927	-4.90161
NMT1=6280037	0.0517037	9.64632	0.332746	0.741093	0.999927	-4.90161
SMARCC2=6510402	0.120144	10.2395	0.332722	0.741111	0.999927	-4.90162
SUSD1=7560180	-0.0513274	9.18825	-0.332606	0.741198	0.999927	-4.90164
RPL13AP22=5550605	0.0236621	8.20581	0.33256	0.741232	0.999927	-4.90164
HEATR5B=3290079	-0.0563188	10.3178	-0.332549	0.741241	0.999927	-4.90165
LOC100133866=3520044	-0.0410882	8.38086	-0.332525	0.741258	0.999927	-4.90165
PMS2P3=4120376	0.0283554	8.37724	0.332368	0.741376	0.999927	-4.90168
ZNF223=7150711	-0.0932045	10.6136	-0.332339	0.741397	0.999927	-4.90168
LAT=460259	-0.0330542	8.23018	-0.332334	0.741401	0.999927	-4.90168
LOC100129211=4210551	-0.251832	11.3897	-0.332317	0.741414	0.999927	-4.90168
LOC647243=5390735	-0.0234452	8.23103	-0.332307	0.741421	0.999927	-4.90169
LOC645253=3180056	-0.0292383	8.19297	-0.332298	0.741428	0.999927	-4.90169
FLT3=2850451	0.0234682	8.12455	0.332211	0.741494	0.999927	-4.9017
NFATC3=10474	-0.0402069	8.9147	-0.33219	0.741509	0.999927	-4.90171
SMARCD1=2000121	-0.0202845	8.10094	-0.332184	0.741514	0.999927	-4.90171
BATF=6220195	0.0843704	11.2293	0.332044	0.741618	0.999927	-4.90173
PML=10136	0.0438361	8.54106	0.332014	0.741641	0.999927	-4.90174
S100A6=2810315	0.0753525	11.7029	0.332005	0.741648	0.999927	-4.90174
CCZ1B=3310136	0.0622158	10.0451	0.331981	0.741666	0.999927	-4.90174
PNN=7150132	-0.0628958	11.13	-0.33198	0.741667	0.999927	-4.90174
UCHL5=2750746	0.0641562	11.0868	0.331893	0.741732	0.999927	-4.90175
MTERF1=2260070	0.0396854	9.12886	0.331799	0.741802	0.999927	-4.90177
KCNMB1=2480544	0.0286435	8.09678	0.331797	0.741804	0.999927	-4.90177
ANKRD13A=2120224	-0.0708482	11.6596	-0.331797	0.741804	0.999927	-4.90177
HS.197017=6420634	0.0193673	8.1098	0.331768	0.741825	0.999927	-4.90178
UBE2H=6020736	-0.0497245	9.22617	-0.331764	0.741829	0.999927	-4.90178
GNG3=450632	-0.0884129	8.55203	-0.331683	0.74189	0.999927	-4.90179
TMSB4X=780722	-0.0548435	9.26181	-0.331636	0.741925	0.999927	-4.9018
CCM2=580670	0.0497	8.4696	0.331603	0.741949	0.999927	-4.9018
DHRS3=7040670	0.102931	9.35996	0.331577	0.741969	0.999927	-4.90181
GALNT14=5310270	-0.019485	8.06346	-0.331571	0.741973	0.999927	-4.90181
BAD=3520553	0.0268935	8.13679	0.331567	0.741976	0.999927	-4.90181
PDIK1L=5820427	0.0438386	9.03688	0.331561	0.741981	0.999927	-4.90181
LINC00643=3610445	-0.0253471	7.98973	-0.331555	0.741985	0.999927	-4.90181
NPIPB6=830671	0.0611922	8.26959	0.331508	0.74202	0.999927	-4.90182
AQP7P2=270647	0.024384	8.11517	0.331495	0.74203	0.999927	-4.90182
PCGF5=3440377	-0.0507911	8.79551	-0.331415	0.74209	0.999927	-4.90183
CLIP2=730523	0.0510538	8.66356	0.331366	0.742127	0.999927	-4.90184
LINC01547=7380167	-0.0343225	8.35284	-0.331254	0.742211	0.999927	-4.90186
NR3C2=1010672	-0.0179086	8.29133	-0.331224	0.742233	0.999927	-4.90187
ANXA6=2490598	0.093822	9.97147	0.331223	0.742234	0.999927	-4.90187
NOTCH2NL=520092	-0.0404173	8.47614	-0.331043	0.742369	0.999927	-4.9019
GCSH=60196	0.0743027	9.36523	0.330942	0.742445	0.999927	-4.90191
HS.537645=7380072	-0.0212195	8.19343	-0.330934	0.74245	0.999927	-4.90191
RPGR=1770592	0.042534	8.60804	0.330932	0.742452	0.999927	-4.90191
NOC4L=4670307	0.0315752	8.42902	0.330882	0.74249	0.999927	-4.90192
BTBD6P1=3180475	-0.0262495	8.22239	-0.33087	0.742498	0.999927	-4.90192
RBM18=5910195	0.0440257	10.2496	0.330821	0.742535	0.999927	-4.90193
LIN54=3440301	0.0433139	9.68751	0.330821	0.742536	0.999927	-4.90193
HS.578117=3780482	-0.0241148	8.14423	-0.330778	0.742568	0.999927	-4.90194
HIST1H2BG=430546	-0.0307363	8.23703	-0.330722	0.742609	0.999927	-4.90195
CD40=3370138	0.063976	9.10411	0.330705	0.742622	0.999927	-4.90195
LOC644992=6180630	-0.0207453	8.14818	-0.330638	0.742673	0.999927	-4.90196
POLR1C=1010653	0.0725643	10.9463	0.330384	0.742863	0.999927	-4.902
MOB4=6940307	0.0457969	9.85573	0.330297	0.742928	0.999927	-4.90202
ICA1L=1230253	-0.0256021	8.13551	-0.330286	0.742937	0.999927	-4.90202
MIR345=6130037	0.0359108	8.42842	0.33026	0.742956	0.999927	-4.90202
IRX1=5550270	0.0504548	9.11263	0.330183	0.743013	0.999927	-4.90204
MAPKAP1=1660280	-0.075104	8.87762	-0.329996	0.743154	0.999927	-4.90207
ABCA2=2320243	-0.0246595	8.10382	-0.329984	0.743163	0.999927	-4.90207
ZDHHC7=5360154	0.035012	10.773	0.329982	0.743165	0.999927	-4.90207
GOLM1=4180364	-0.0360392	8.18461	-0.329946	0.743192	0.999927	-4.90208
HS.551074=2750022	0.0189419	8.15493	0.329887	0.743236	0.999927	-4.90209
CDC20=1500010	0.0634249	13.3828	0.329881	0.743241	0.999927	-4.90209
LYZL6=520762	0.0203388	8.12032	0.329833	0.743276	0.999927	-4.90209
PIGHP1=4490753	-0.0378198	9.37776	-0.329804	0.743298	0.999927	-4.9021
ZNF322=2650240	0.0448922	9.61725	0.329793	0.743306	0.999927	-4.9021
RPL39L=6900672	-0.067406	10.2698	-0.329576	0.743469	0.999927	-4.90214
YOD1=4590020	0.0525004	9.40444	0.329447	0.743566	0.999927	-4.90216
CMIP=360626	0.0954122	11.3696	0.329386	0.743611	0.999927	-4.90217
LTA=1030743	-0.173635	12.0087	-0.32935	0.743638	0.999927	-4.90217
DDX51=4390661	-0.160691	12.6213	-0.329344	0.743643	0.999927	-4.90217
LOC100129295=7200646	0.0209699	8.23968	0.329279	0.743692	0.999927	-4.90219
GNAI2=1300730	0.0795076	12.3098	0.329203	0.743749	0.999927	-4.9022
NSFP1=4060750	-0.0365598	8.23754	-0.329104	0.743823	0.999927	-4.90221
MRPS14=3290296	-0.032503	8.70631	-0.329095	0.743829	0.999927	-4.90222
ZSCAN18=6520280	0.0708127	9.93619	0.329076	0.743844	0.999927	-4.90222
ARHGEF6=770703	-0.101897	12.1545	-0.329067	0.743851	0.999927	-4.90222
PHF11=6100521	-0.0414982	11.7923	-0.329066	0.743851	0.999927	-4.90222
DDX47=3940379	0.0755123	9.87325	0.32906	0.743856	0.999927	-4.90222
LOC650155=4250341	0.0190354	8.22298	0.329043	0.743869	0.999927	-4.90222
FIGNL1=5890593	-0.0744849	9.29812	-0.328989	0.743909	0.999927	-4.90223
MAP7=5820491	-0.0810107	8.52949	-0.328952	0.743937	0.999927	-4.90224
MOB4=6400519	-0.0482297	8.69314	-0.328911	0.743967	0.999927	-4.90225
RRP7BP=7380408	0.0205061	8.0874	0.328876	0.743994	0.999927	-4.90225
GABPAP=5690435	0.0171645	8.12765	0.328863	0.744003	0.999927	-4.90225
HS.131041=6590689	-0.0296564	8.18529	-0.328783	0.744064	0.999927	-4.90227
SPINT3=4810021	-0.0304245	8.21394	-0.328702	0.744125	0.999927	-4.90228
RPL7P16=6620301	0.030149	8.41001	0.328692	0.744132	0.999927	-4.90228
APMAP=4040204	0.0427524	9.65712	0.328651	0.744163	0.999927	-4.90229
USP6NL=2470053	0.0518354	9.12656	0.328434	0.744325	0.999927	-4.90232
OLMALINC=7330730	0.0404336	8.25128	0.328408	0.744345	0.999927	-4.90233
LINC00476=5260075	-0.0642893	9.77146	-0.328401	0.74435	0.999927	-4.90233
RSRC1=6760730	0.0623598	9.64501	0.328393	0.744356	0.999927	-4.90233
LOC730118=7380598	0.0188651	8.06698	0.328376	0.744369	0.999927	-4.90233
PSMD6=5810070	0.0294004	12.9037	0.328253	0.744462	0.999927	-4.90235
HECTD4=3610273	0.0795007	9.55366	0.32821	0.744494	0.999927	-4.90236
METTL1=650348	0.0839279	10.7166	0.328205	0.744498	0.999927	-4.90236
FMNL2=2710605	-0.0246967	8.12497	-0.328169	0.744524	0.999927	-4.90237
HARBI1=4390600	0.0268279	8.24857	0.328115	0.744565	0.999927	-4.90238
UBE3D=4570372	-0.017456	8.2689	-0.328017	0.744638	0.999927	-4.90239
C7orf43=510255	-0.0389758	8.7749	-0.327973	0.744671	0.999927	-4.9024
SLC44A4=2510411	0.0510649	13.9667	0.327944	0.744693	0.999927	-4.9024
MFSD12=2260039	-0.0205232	8.14852	-0.327924	0.744708	0.999927	-4.90241
NCLN=4290687	0.0656844	10.9728	0.3279	0.744726	0.999927	-4.90241
HSD17B6=4040441	-0.0198893	8.36732	-0.32785	0.744764	0.999927	-4.90242
LZTFL1=6250154	-0.0297543	8.39127	-0.327828	0.74478	0.999927	-4.90242
IFT43=3170458	-0.0290675	8.8213	-0.327823	0.744784	0.999927	-4.90242
LOC100131426=7200026	-0.0294867	8.1506	-0.327799	0.744802	0.999927	-4.90243
PPP2R3B=3170494	-0.0215508	8.19329	-0.327704	0.744873	0.999927	-4.90244
RNPS1P1=290392	0.0581875	9.22619	0.327681	0.744891	0.999927	-4.90245
MISP=5670341	-0.0220407	8.19274	-0.327541	0.744996	0.999927	-4.90247
RTN4R=3180195	0.0236001	8.15504	0.327487	0.745036	0.999927	-4.90248
PDXDC1=4590725	-0.0362681	11.2864	-0.327399	0.745102	0.999927	-4.90249
ZWILCH=780114	-0.0609147	8.23105	-0.327399	0.745102	0.999927	-4.90249
NUP62=4200068	0.0666017	13.193	0.327397	0.745103	0.999927	-4.90249
BEX3=6860220	0.038662	8.859	0.327377	0.745119	0.999927	-4.9025
LOC100131531=7610259	0.0370588	12.2835	0.327366	0.745127	0.999927	-4.9025
LPCAT3=2370291	0.0597964	9.92182	0.327293	0.745182	0.999927	-4.90251
RPSAP55=580274	0.0365233	8.26541	0.327277	0.745194	0.999927	-4.90251
ZNF519=7610504	0.0914576	8.49167	0.327226	0.745232	0.999927	-4.90252
FEZF1-AS1=2640639	-0.0209824	8.14462	-0.327195	0.745255	0.999927	-4.90253
ERICH1=5670717	0.0434239	9.65854	0.327191	0.745258	0.999927	-4.90253
MT1H=130093	0.124773	10.2611	0.327151	0.745288	0.999927	-4.90253
ZNF691=6420241	0.022777	8.2149	0.32708	0.745341	0.999927	-4.90254
NKIRAS2=6980164	0.0560012	9.49447	0.326984	0.745413	0.999927	-4.90256
TP63=6060131	-0.0255943	8.14445	-0.326963	0.745429	0.999927	-4.90256
HSPD1P1=4850059	-0.114982	8.91083	-0.326923	0.74546	0.999927	-4.90257
FGD2=7210717	-0.155226	11.1928	-0.326885	0.745488	0.999927	-4.90258
DHX40=990731	0.0301488	8.39808	0.326694	0.745631	0.999927	-4.90261
LOC728787=3460730	0.0378119	8.7402	0.326689	0.745635	0.999927	-4.90261
GUSBP7=430343	0.0215814	8.18545	0.32668	0.745642	0.999927	-4.90261
PDIA4=4060068	0.0512322	9.30359	0.326615	0.745691	0.999927	-4.90262
RPL17P33=4040131	-0.0476026	8.80098	-0.326596	0.745705	0.999927	-4.90262
SNRNP48=2350438	0.0509084	8.56912	0.326536	0.74575	0.999927	-4.90263
DGKD=4120491	0.0952265	9.38781	0.326456	0.74581	0.999927	-4.90265
HOXD3=4670689	0.0246543	8.25988	0.32644	0.745822	0.999927	-4.90265
EML3=3400397	0.0794919	11.2867	0.326336	0.7459	0.999927	-4.90267
TBC1D9B=7550411	-0.0669247	9.70467	-0.326272	0.745948	0.999927	-4.90268
LOC100132491=3710403	-0.0226761	8.2029	-0.326165	0.746028	0.999927	-4.90269
CCSAP=4830128	0.0157529	8.14758	0.326139	0.746048	0.999927	-4.9027
MEPCE=2940576	0.0532038	9.67061	0.326126	0.746058	0.999927	-4.9027
TMEM187=6660307	-0.0499391	8.61079	-0.326124	0.746059	0.999927	-4.9027
SIGMAR1=4050438	0.0382203	8.70858	0.326115	0.746066	0.999927	-4.9027
ATG101=1780367	0.0539541	10.2755	0.326027	0.746132	0.999927	-4.90272
LOC346887=7150491	-0.0233892	8.27207	-0.325955	0.746186	0.999927	-4.90273
ZZEF1=4760356	0.0555202	9.7684	0.325895	0.746231	0.999927	-4.90274
EVI5=4540176	-0.0516474	9.886	-0.325868	0.746251	0.999927	-4.90274
SNORD78=2490523	0.0276885	8.20784	0.325857	0.74626	0.999927	-4.90274
B3GALNT1=1410370	0.0219374	8.25598	0.325834	0.746277	0.999927	-4.90275
HS.91147=7560670	0.0240396	8.1517	0.325815	0.746291	0.999927	-4.90275
METTL1=1990358	0.0845154	10.2002	0.325744	0.746344	0.999927	-4.90276
HS.544632=870673	-0.0241476	8.18239	-0.325729	0.746355	0.999927	-4.90276
MTFP1=50608	0.0306715	8.9236	0.325666	0.746403	0.999927	-4.90277
NDUFB4P12=520468	0.0931912	12.0309	0.325625	0.746434	0.999927	-4.90278
BANF1=3870136	-0.0590389	8.79304	-0.325539	0.746498	0.999927	-4.90279
DDOST=6450605	0.039005	12.6303	0.325536	0.746501	0.999927	-4.9028
DUSP13=3890328	0.0225622	8.25873	0.325463	0.746556	0.999927	-4.90281
IL24=1660746	-0.036034	8.47183	-0.325393	0.746608	0.999927	-4.90282
LOC100128695=4180075	-0.0199365	8.15772	-0.325259	0.746709	0.999927	-4.90284
RPL7AP70=5860136	0.0532409	12.7452	0.325196	0.746756	0.999927	-4.90285
BRCA2=1570327	-0.0219762	8.04516	-0.325	0.746903	0.999927	-4.90288
RFC2=4390162	-0.0653681	9.30495	-0.324975	0.746922	0.999927	-4.90289
NRBF2=5290592	-0.0575435	9.5657	-0.324916	0.746967	0.999927	-4.9029
ASF1A=7560048	0.0662078	9.53026	0.324879	0.746994	0.999927	-4.9029
RPL36AL=5220161	-0.0784535	13.5998	-0.324869	0.747001	0.999927	-4.9029
TNFRSF10B=2600463	-0.0609626	10.059	-0.324604	0.747201	0.999927	-4.90295
KMT2B=4060608	0.0871133	9.3815	0.324561	0.747233	0.999927	-4.90295
ZBTB33=4290615	-0.0386832	10.9138	-0.324473	0.747299	0.999927	-4.90297
HS.547277=3780152	0.038899	8.49389	0.324447	0.747319	0.999927	-4.90297
DNAJC13=2900722	0.034982	9.20054	0.324395	0.747358	0.999927	-4.90298
ARRB2=4260347	-0.0351324	8.35005	-0.324333	0.747404	0.999927	-4.90299
HS.125470=730408	0.0192873	8.2027	0.324243	0.747472	0.999927	-4.903
FAM3C=1260767	0.0737642	9.49554	0.324228	0.747483	0.999927	-4.90301
SLC14A1=540689	-0.0342408	8.13109	-0.324179	0.74752	0.999927	-4.90301
GPX4=6520128	0.0691118	12.9679	0.324141	0.747548	0.999927	-4.90302
LOC100129322=1570136	0.0445013	8.58232	0.324118	0.747566	0.999927	-4.90302
CLEC20A=1770706	-0.0203975	8.14556	-0.324117	0.747567	0.999927	-4.90302
BDNF=4880356	-0.0233776	8.15809	-0.324073	0.7476	0.999927	-4.90303
LOC100130171=160324	-0.0318129	8.48734	-0.324023	0.747637	0.999927	-4.90304
WEE2-AS1=3130619	-0.0222552	8.26404	-0.323962	0.747683	0.999927	-4.90305
SNRNP35=3840719	-0.0325574	8.77842	-0.323959	0.747685	0.999927	-4.90305
TNIP1=2680100	0.0750769	10.8174	0.323885	0.747741	0.999927	-4.90306
FAM193A=610091	0.0468216	9.22505	0.323778	0.747821	0.999927	-4.90308
SNU13=4230243	0.0802386	10.1046	0.323722	0.747863	0.999927	-4.90309
LOC100133477=3390072	-0.0588933	12.3775	-0.323681	0.747894	0.999927	-4.90309
AP2S1=3120228	-0.0570015	11.4993	-0.323595	0.747959	0.999927	-4.90311
ATP2C1=5080228	-0.0531075	9.34798	-0.323515	0.748019	0.999927	-4.90312
HNRNPK=7000463	-0.0959674	11.9448	-0.323473	0.74805	0.999927	-4.90313
AMFR=4610594	-0.0200907	8.31127	-0.323448	0.748069	0.999927	-4.90313
CD1E=4900132	0.0312721	8.16835	0.323371	0.748127	0.999927	-4.90314
RANBP9=4610349	-0.0252201	8.25895	-0.323339	0.748151	0.999927	-4.90315
CHTF8=4860240	-0.0245344	8.12224	-0.323281	0.748195	0.999927	-4.90316
VNN2=2690239	0.0736649	9.95133	0.323269	0.748204	0.999927	-4.90316
HS.537603=2370181	0.0333921	8.39337	0.323236	0.748228	0.999927	-4.90317
SGTB=4050066	-0.0390808	8.11309	-0.323214	0.748245	0.999927	-4.90317
ABCC6P2=1340162	-0.0223679	8.21745	-0.323006	0.748402	0.999927	-4.9032
ABCA3=430402	-0.0365954	8.35616	-0.322849	0.74852	0.999927	-4.90323
TMEM30A=1240039	-0.0422855	8.80975	-0.32282	0.748541	0.999927	-4.90323
LOC202181=6020392	-0.0303605	8.29314	-0.322708	0.748625	0.999927	-4.90325
RHBDF2=380050	0.0873807	10.7219	0.322615	0.748695	0.999927	-4.90327
PPM1A=6520390	0.0311438	8.27345	0.322595	0.74871	0.999927	-4.90327
SNAP29=7100437	-0.0534277	9.31831	-0.32254	0.748751	0.999927	-4.90328
HK2=7150661	-0.0728274	9.18117	-0.322477	0.748799	0.999927	-4.90329
SIRT2=4860411	-0.0427322	8.98437	-0.322429	0.748835	0.999927	-4.9033
RPS6KC1=3890292	-0.0204087	8.49932	-0.322414	0.748846	0.999927	-4.9033
NSUN4=3120653	0.0433894	9.97166	0.322403	0.748855	0.999927	-4.9033
NEFL=3140139	0.0230019	8.14234	0.322307	0.748926	0.999927	-4.90332
CLOCK=5690402	-0.0925996	9.08808	-0.322198	0.749008	0.999927	-4.90333
ZNF883=3440736	-0.0162676	8.20664	-0.322175	0.749026	0.999927	-4.90334
PRR22=2970746	0.0260455	8.1131	0.322163	0.749035	0.999927	-4.90334
SEC24B=3850068	0.0345995	8.92474	0.322156	0.74904	0.999927	-4.90334
RAD54B=3190349	-0.0465116	9.08653	-0.322147	0.749047	0.999927	-4.90334
LOC440871=50082	-0.115001	10.113	-0.322095	0.749086	0.999927	-4.90335
HS.193406=4730711	-0.0222922	8.25544	-0.32207	0.749105	0.999927	-4.90335
MRPL49=620767	0.0391475	9.62004	0.322068	0.749107	0.999927	-4.90335
FRMD6-AS1=7400594	-0.0756984	8.86617	-0.322033	0.749133	0.999927	-4.90336
SNRPC=3940735	-0.0457621	10.0343	-0.321992	0.749164	0.999927	-4.90337
ITPRIP=2690324	0.0401734	10.483	0.321977	0.749175	0.999927	-4.90337
TASP1=4290445	0.0218378	8.55076	0.321967	0.749182	0.999927	-4.90337
OCIAD1=4810739	-0.119465	13.129	-0.321966	0.749183	0.999927	-4.90337
ACADM=2470279	-0.108638	12.2045	-0.321925	0.749214	0.999927	-4.90338
SMIM30=5570519	-0.106969	11.2116	-0.321903	0.749231	0.999927	-4.90338
SGSM2=1940273	0.0897144	10.878	0.321866	0.749259	0.999927	-4.90339
TBX1=460575	-0.0278668	8.27297	-0.321812	0.749299	0.999927	-4.90339
GLB1=1340634	0.0788593	11.265	0.321784	0.74932	0.999927	-4.9034
SSBP1=1230044	-0.0540986	12.3291	-0.321764	0.749335	0.999927	-4.9034
FRAT1=70343	0.0208413	8.11988	0.321744	0.74935	0.999927	-4.90341
LOC642784=6580647	0.040141	8.4948	0.321742	0.749352	0.999927	-4.90341
LOC647328=4810364	0.0200959	8.22745	0.32171	0.749376	0.999927	-4.90341
SNORD8=540520	0.0192118	8.09886	0.321666	0.749409	0.999927	-4.90342
PDCD6IP=5860605	0.0268464	9.08591	0.321632	0.749434	0.999927	-4.90342
RPS6KA2=6020181	-0.0366602	8.0208	-0.321588	0.749468	0.999927	-4.90343
CLIC3=5870136	0.104967	8.3291	0.32154	0.749503	0.999927	-4.90344
NAT1=6290452	0.0553579	8.93298	0.321481	0.749548	0.999927	-4.90345
NDUFAF3=4070576	0.0196038	8.32879	0.321466	0.749559	0.999927	-4.90345
GYPC=7210398	0.0894616	10.9267	0.321415	0.749597	0.999927	-4.90346
PELI2=3840491	0.050579	8.54913	0.321397	0.749611	0.999927	-4.90346
TBC1D3D=5550241	-0.016722	8.10229	-0.321325	0.749665	0.999927	-4.90347
CACTIN=70243	0.0352521	8.49041	0.321246	0.749725	0.999927	-4.90349
WDR89=7560687	-0.0363944	8.16429	-0.32121	0.749752	0.999927	-4.90349
NUGGC=780136	0.0175319	8.10009	0.321188	0.749768	0.999927	-4.90349
LOC654123=4880441	0.0257185	8.21652	0.321169	0.749783	0.999927	-4.9035
CSPG4P5=1710670	-0.0375106	8.16088	-0.321149	0.749798	0.999927	-4.9035
LOC729519=1050138	0.0260873	8.32523	0.321106	0.74983	0.999927	-4.90351
C12orf60=990162	0.0362566	8.56011	0.320909	0.749978	0.999927	-4.90354
HS.326560=4220184	0.02322	8.17386	0.320826	0.75004	0.999927	-4.90355
WASL=6380138	0.0362371	9.08142	0.320821	0.750044	0.999927	-4.90355
FANCC=2190047	0.0231401	8.38429	0.32082	0.750045	0.999927	-4.90355
CASP10=7100301	-0.0182618	8.06769	-0.320719	0.750121	0.999927	-4.90357
SCYL3=3180348	-0.0262368	8.80638	-0.320711	0.750127	0.999927	-4.90357
PLIN5=1940402	0.11832	9.64848	0.320693	0.750141	0.999927	-4.90357
C1GALT1C1=5390288	-0.0338574	8.98873	-0.320689	0.750143	0.999927	-4.90357
RRM2=510731	-0.0934646	9.82658	-0.320642	0.750179	0.999927	-4.90358
LOC645941=770332	-0.0230421	8.14782	-0.320592	0.750216	0.999927	-4.90359
LOC729021=2750678	-0.0370975	8.66177	-0.320559	0.750242	0.999927	-4.9036
PLEKHB2=7040301	0.0526959	8.92926	0.320549	0.750248	0.999927	-4.9036
GHITM=4850754	-0.0578954	13.3876	-0.320484	0.750298	0.999927	-4.90361
LCMT2=5310332	-0.0387507	9.38721	-0.320467	0.750311	0.999927	-4.90361
HS.489254=6940605	-0.0557055	9.36088	-0.320449	0.750324	0.999927	-4.90361
SAE1=7160753	0.0419485	13.5701	0.320422	0.750344	0.999927	-4.90362
LOC100129191=3390035	0.0183763	8.14565	0.320415	0.75035	0.999927	-4.90362
CFAP206=4180333	0.0192591	8.14733	0.320334	0.750411	0.999927	-4.90363
CRK=7040014	0.0323202	8.36018	0.320333	0.750411	0.999927	-4.90363
SDHC=1090301	0.0370147	9.33215	0.320043	0.750629	0.999927	-4.90368
UBXN1=6290068	0.0462255	12.2409	0.319883	0.75075	0.999927	-4.9037
LINC02396=70020	-0.0165394	8.14113	-0.319882	0.75075	0.999927	-4.9037
ESPNL=70465	-0.0420622	8.21233	-0.319858	0.750769	0.999927	-4.90371
SNAP25=3440253	-0.0337822	8.21167	-0.31985	0.750775	0.999927	-4.90371
CD180=4120068	0.0364103	8.68722	0.319825	0.750793	0.999927	-4.90371
SMIM7=1300041	0.0363888	10.0255	0.319714	0.750877	0.999927	-4.90373
TP53I11=6350376	-0.0213227	8.12171	-0.319706	0.750883	0.999927	-4.90373
IL17RA=3710221	0.0565993	8.60882	0.319572	0.750984	0.999927	-4.90375
SLAIN1=6200220	-0.0289737	8.51311	-0.319409	0.751106	0.999927	-4.90378
ANTXR2=10685	0.0751634	10.3938	0.319408	0.751107	0.999927	-4.90378
LOC650251=2260086	-0.0174784	8.14714	-0.319364	0.751141	0.999927	-4.90379
CDKN1A=6660382	0.0775466	12.4915	0.31936	0.751143	0.999927	-4.90379
INPP5A=510739	-0.0518892	8.7645	-0.319274	0.751208	0.999927	-4.9038
APOBEC3F=610379	-0.115074	9.30659	-0.319242	0.751232	0.999927	-4.90381
HS.543956=6330619	-0.020418	8.14971	-0.319231	0.75124	0.999927	-4.90381
HS.562367=2000397	0.0182137	8.20328	0.319209	0.751257	0.999927	-4.90381
SNRPB2=6270288	0.0858751	10.844	0.319149	0.751302	0.999927	-4.90382
CUEDC2=7040037	0.0581196	10.7937	0.319114	0.751328	0.999927	-4.90383
ASS1=2640544	0.0598796	9.27281	0.319098	0.75134	0.999927	-4.90383
CCDC60=2140544	0.0288945	8.17694	0.319079	0.751355	0.999927	-4.90383
OSGEPL1=2060603	-0.0385329	8.30638	-0.319049	0.751377	0.999927	-4.90384
VNN2=4280747	0.0311456	8.23175	0.319024	0.751396	0.999927	-4.90384
CXCR4=7320288	-0.182844	12.0764	-0.318984	0.751426	0.999927	-4.90385
LRRCC1=1500681	-0.0692392	9.34934	-0.318929	0.751467	0.999927	-4.90385
PRDX2=6550064	0.0911009	10.7388	0.318859	0.751521	0.999927	-4.90387
LOC643304=2060703	0.0213731	8.14694	0.318816	0.751553	0.999927	-4.90387
NME2=5900397	0.0638474	9.54719	0.318778	0.751581	0.999927	-4.90388
GABRB3=4250349	0.0455945	8.24531	0.318761	0.751594	0.999927	-4.90388
ZNF18=1230274	0.0515232	9.18725	0.318754	0.751599	0.999927	-4.90388
WDR60=2600470	-0.0551433	8.81361	-0.318672	0.751661	0.999927	-4.9039
RPS21=2690338	0.087456	11.3648	0.318654	0.751675	0.999927	-4.9039
SEC22B=2600500	0.040824	10.2492	0.318618	0.751702	0.999927	-4.9039
PCNPP3=4590091	0.0195651	8.24947	0.318541	0.751759	0.999927	-4.90392
FRMD8=6510408	0.051374	11.3161	0.318515	0.75178	0.999927	-4.90392
SARS=6020093	0.0536941	10.7009	0.318504	0.751788	0.999927	-4.90392
DNAJA1=1980632	-0.0902138	13.5083	-0.318458	0.751822	0.999927	-4.90393
STAT1=1820750	-0.129346	11.0412	-0.318437	0.751838	0.999927	-4.90393
RELA=5490750	-0.030157	8.46947	-0.318425	0.751847	0.999927	-4.90393
HS.545044=4210594	0.0182354	8.23135	0.318417	0.751853	0.999927	-4.90394
FAM133CP=4480072	0.0586194	9.46829	0.318264	0.751968	0.999927	-4.90396
LOC730455=6510075	-0.0585921	10.7066	-0.318233	0.751991	0.999927	-4.90397
AXIN2=1070189	-0.0250803	8.09082	-0.318163	0.752044	0.999927	-4.90398
PUM1=3870543	-0.0345653	11.0669	-0.31813	0.752069	0.999927	-4.90398
OAZ2=1090753	0.0493363	9.18894	0.3181	0.752092	0.999927	-4.90399
CCNC=2370204	0.0941846	10.2486	0.317874	0.752262	0.999927	-4.90402
MGAT4B=4060364	0.0361115	8.64696	0.317829	0.752296	0.999927	-4.90403
ARF2P=240152	-0.0755858	9.68646	-0.317645	0.752434	0.999927	-4.90406
WDR19=6510397	0.046647	9.63115	0.317597	0.75247	0.999927	-4.90407
MYL6B=6840056	0.0642503	11.8399	0.317588	0.752477	0.999927	-4.90407
RPL15P20=5080372	-0.0386407	9.34936	-0.31753	0.752521	0.999927	-4.90408
LOC100130367=4060044	0.0787766	9.13018	0.317511	0.752535	0.999927	-4.90408
HS.142570=520709	-0.0204609	8.20556	-0.317494	0.752548	0.999927	-4.90408
TSTD1=2970333	0.0310162	8.61242	0.317488	0.752552	0.999927	-4.90408
MAGED1=460113	0.0650708	12.3011	0.317399	0.75262	0.999927	-4.9041
LAMP3=7320546	0.0270789	8.14128	0.317284	0.752706	0.999927	-4.90412
CRYBB2=4010634	0.10789	8.66501	0.317187	0.752779	0.999927	-4.90413
GORASP1=6380086	0.0989343	9.4442	0.317151	0.752806	0.999927	-4.90414
BLOC1S6=1510719	-0.07526	9.74038	-0.317006	0.752915	0.999927	-4.90416
STAMBP=4880671	-0.0381747	9.90717	-0.316979	0.752936	0.999927	-4.90416
AGO2=290468	0.0734595	10.5019	0.316958	0.752951	0.999927	-4.90417
LOC100129297=1070671	0.0330567	8.61668	0.316957	0.752953	0.999927	-4.90417
HNRNPA1L2=1450326	0.0235468	8.39741	0.316953	0.752956	0.999927	-4.90417
LOC100130812=4880577	-0.0198796	8.11169	-0.316905	0.752992	0.999927	-4.90418
STIP1=620711	0.0686835	10.9929	0.31688	0.75301	0.999927	-4.90418
KIF23=2850474	-0.0189035	8.20214	-0.316811	0.753063	0.999927	-4.90419
GDPD4=6840768	-0.0274092	8.25693	-0.316703	0.753143	0.999927	-4.90421
GOLGB1=3130768	-0.141577	9.995	-0.316314	0.753437	0.999927	-4.90427
HS.551249=2480240	-0.0229197	8.12481	-0.316226	0.753503	0.999927	-4.90428
LOC100132804=3130309	0.0383374	8.77024	0.316104	0.753594	0.999927	-4.9043
SLC10A3=780278	0.081757	9.70507	0.316103	0.753595	0.999927	-4.9043
HNRNPA1P53=3930739	0.0349597	8.42975	0.316079	0.753614	0.999927	-4.90431
HS.572999=1400162	0.0286238	8.30235	0.315951	0.75371	0.999927	-4.90433
LOC652044=2000706	-0.0214857	8.10807	-0.315938	0.75372	0.999927	-4.90433
OAS2=1570156	-0.0277301	8.15242	-0.315924	0.753731	0.999927	-4.90433
TRMT2B=6350736	0.0773253	8.85032	0.315891	0.753755	0.999927	-4.90433
C3orf56=5570674	0.0253857	8.08726	0.315858	0.75378	0.999927	-4.90434
ARSG=3190753	0.0308238	8.35065	0.315804	0.753821	0.999927	-4.90435
RAD54L=1980291	0.0633252	9.71941	0.315784	0.753836	0.999927	-4.90435
AMT=940450	-0.054193	8.69661	-0.315721	0.753883	0.999927	-4.90436
TMEM11=360161	-0.0296611	8.77557	-0.31569	0.753906	0.999927	-4.90437
MRPL57=7550452	-0.060777	9.82447	-0.315657	0.753931	0.999927	-4.90437
ITPRIPL2=1190739	0.101917	9.3906	0.315614	0.753964	0.999927	-4.90438
LOC100132900=3780040	-0.0174299	8.11466	-0.315603	0.753972	0.999927	-4.90438
COPS8=3180020	0.0360319	9.53336	0.315458	0.754082	0.999927	-4.9044
PRKDC=3850020	-0.0331023	8.21663	-0.315381	0.75414	0.999927	-4.90441
NSUN5P1=4070367	0.0328908	8.77294	0.315377	0.754143	0.999927	-4.90442
TCEAL8=160474	-0.102121	10.0495	-0.315344	0.754167	0.999927	-4.90442
STOML1=5340435	0.0515824	8.46525	0.31534	0.75417	0.999927	-4.90442
ATP8B4=1820270	-0.0790787	11.1646	-0.315285	0.754212	0.999927	-4.90443
HS.512470=240551	-0.0214162	8.15476	-0.315248	0.75424	0.999927	-4.90444
NUP133=1450369	-0.0586669	10.7205	-0.315225	0.754257	0.999927	-4.90444
NOM1=3890047	-0.0740051	8.38411	-0.315191	0.754283	0.999927	-4.90444
SSB=610435	0.0680852	11.3541	0.315085	0.754363	0.999927	-4.90446
BAG3=1340075	-0.0492103	9.9427	-0.315012	0.754417	0.999927	-4.90447
EFTUD2=6980475	0.082974	11.2205	0.314952	0.754463	0.999927	-4.90448
USP42=6060040	0.0212163	8.13184	0.314805	0.754573	0.999927	-4.90451
IFT27=2320707	0.0558593	9.10273	0.314735	0.754627	0.999927	-4.90452
POLQ=4060056	0.0558246	10.8868	0.314684	0.754664	0.999927	-4.90452
MRPL33=2230626	-0.086262	11.0351	-0.314659	0.754684	0.999927	-4.90453
IL7R=3890523	-0.0574329	8.55897	-0.314643	0.754695	0.999927	-4.90453
LINC01160=4040577	-0.0337902	8.21959	-0.314599	0.754729	0.999927	-4.90454
CCR6=5890398	-0.0228826	8.07523	-0.314523	0.754786	0.999927	-4.90455
PLK1=6130215	0.0760218	9.58473	0.314418	0.754865	0.999927	-4.90457
TAAR8=2260474	0.0204215	8.13707	0.314365	0.754905	0.999927	-4.90457
SP140=3140041	-0.0600949	11.5827	-0.314361	0.754908	0.999927	-4.90457
LOC651112=5570528	-0.0200735	8.0675	-0.314315	0.754943	0.999927	-4.90458
SRGN=7550484	-0.121561	13.0229	-0.314201	0.755029	0.999927	-4.9046
CACYBP=5890736	0.139581	10.7498	0.314193	0.755035	0.999927	-4.9046
NSUN5P2=580181	0.0240255	8.34614	0.314129	0.755083	0.999927	-4.90461
KLF10=3990292	-0.0182449	8.0938	-0.314125	0.755086	0.999927	-4.90461
EME2=1470678	0.0301444	8.17127	0.314123	0.755088	0.999927	-4.90461
PLGRKT=6520661	-0.0495653	11.528	-0.314081	0.75512	0.999927	-4.90462
CYSLTR1=2070402	-0.0803186	9.74521	-0.314066	0.755131	0.999927	-4.90462
PTCHD3P1=670132	-0.0246294	8.17526	-0.313989	0.755188	0.999927	-4.90463
MFHAS1=4260243	-0.0636488	9.02161	-0.313937	0.755228	0.999927	-4.90464
AUP1=6290053	-0.0619474	10.6754	-0.313892	0.755262	0.999927	-4.90465
ARHGAP30=4390441	-0.0735101	11.0966	-0.313856	0.755288	0.999927	-4.90465
MYBL2=1850343	-0.0306773	8.18324	-0.313683	0.755419	0.999927	-4.90468
XPO7=4560730	0.0633637	9.74546	0.313511	0.755549	0.999927	-4.90471
ADORA2A=7560440	0.0682659	8.77505	0.313488	0.755566	0.999927	-4.90471
NUF2=6980202	0.0597649	8.4651	0.313209	0.755777	0.999927	-4.90475
CENPA=2600392	0.0657045	11.2289	0.313143	0.755826	0.999927	-4.90477
DHRS2=2850020	0.0213478	8.11638	0.313066	0.755884	0.999927	-4.90478
HS.566482=840037	0.026177	8.29577	0.313028	0.755913	0.999927	-4.90478
RTN4RL1=5900672	0.0205869	8.14561	0.312924	0.755992	0.999927	-4.9048
NCBP3=3180343	0.0360572	9.8788	0.312918	0.755996	0.999927	-4.9048
KIF1B=5490743	-0.0370915	8.7774	-0.312889	0.756018	0.999927	-4.9048
TPRG1L=4260722	0.072431	10.6264	0.312842	0.756053	0.999927	-4.90481
EPHA8=2060441	0.0321326	8.40026	0.312721	0.756145	0.999927	-4.90483
PPM1M=7150253	0.0638502	11.2064	0.312719	0.756146	0.999927	-4.90483
KCNH8=3120129	0.0189339	8.22054	0.312713	0.756151	0.999927	-4.90483
IGSF3=2900674	-0.0276669	8.12678	-0.312677	0.756177	0.999927	-4.90484
WIPI1=3400598	0.0798455	9.26099	0.31257	0.756259	0.999927	-4.90485
LOC728142=2140674	0.029245	8.30626	0.312527	0.756291	0.999927	-4.90486
AQR=1070546	-0.0374504	8.42582	-0.312489	0.75632	0.999927	-4.90487
MCM8=2370017	0.0797595	13.8125	0.312428	0.756366	0.999927	-4.90488
CNTNAP2=1400520	-0.0702165	8.6334	-0.312231	0.756514	0.999927	-4.90491
MED7=6060452	0.0512605	9.55824	0.312152	0.756573	0.999927	-4.90492
RABL2B=2940048	-0.0211099	8.36749	-0.312124	0.756595	0.999927	-4.90492
CIP2A=6280719	-0.0673692	9.85707	-0.312096	0.756616	0.999927	-4.90493
HS.374460=130356	0.0423073	8.66378	0.311991	0.756695	0.999927	-4.90494
GLT8D1=430400	-0.0506739	9.7623	-0.311984	0.7567	0.999927	-4.90495
PLEKHA1=6650324	-0.0456445	8.50409	-0.311886	0.756774	0.999927	-4.90496
GTF2F2=2360184	-0.0401486	11.4894	-0.311861	0.756793	0.999927	-4.90496
HENMT1=1710242	-0.0490494	10.1756	-0.311644	0.756957	0.999927	-4.905
HS.582914=4830300	-0.0200907	8.13327	-0.311581	0.757004	0.999927	-4.90501
CHRNE=5260451	-0.0297943	8.32875	-0.311558	0.757022	0.999927	-4.90501
EFR3B=520707	0.0221817	8.21457	0.31155	0.757028	0.999927	-4.90501
FAM135A=5820113	-0.0356275	8.3769	-0.311476	0.757083	0.999927	-4.90502
EIF3CL=5420491	0.0537796	8.54456	0.31146	0.757096	0.999927	-4.90503
LOC644563=4290102	0.0520006	11.737	0.311456	0.757099	0.999927	-4.90503
HS.567001=2850446	0.0175519	8.17329	0.311438	0.757112	0.999927	-4.90503
SLC38A1=7320382	-0.112665	11.8561	-0.311429	0.757119	0.999927	-4.90503
AP3M1=6200437	-0.0403607	10.7943	-0.311395	0.757144	0.999927	-4.90504
GOLIM4=5870221	-0.0755655	9.14046	-0.311342	0.757185	0.999927	-4.90505
LOC641802=1940240	-0.0262697	8.2933	-0.311293	0.757221	0.999927	-4.90505
EHMT1=160546	-0.0302541	8.31293	-0.311284	0.757228	0.999927	-4.90505
SLC29A2=20609	0.0449217	8.7369	0.311257	0.757249	0.999927	-4.90506
NOMO3=6370181	-0.0211872	8.08532	-0.311203	0.757289	0.999927	-4.90507
ICA1=1710019	0.0187347	8.13276	0.311163	0.75732	0.999927	-4.90507
ZER1=2970324	0.0244287	8.32999	0.311115	0.757356	0.999927	-4.90508
CENPBD1=4010470	0.0387843	8.74395	0.311063	0.757395	0.999927	-4.90509
IQSEC3=6180138	-0.0216507	8.153	-0.310973	0.757463	0.999927	-4.9051
ZNF33A=540192	0.0301718	8.8755	0.310848	0.757557	0.999927	-4.90512
DUSP4=2060102	-0.0366213	8.37633	-0.310769	0.757617	0.999927	-4.90513
TRAPPC6B=2190022	-0.0473694	8.34391	-0.310757	0.757626	0.999927	-4.90514
BTRC=1090477	-0.0255305	8.30769	-0.310616	0.757732	0.999927	-4.90516
FSTL4=6330333	0.0288765	8.28791	0.310592	0.757751	0.999927	-4.90516
PSMG1=1010168	0.0485178	11.4696	0.310556	0.757777	0.999927	-4.90517
RPS26P25=2850592	0.0654459	14.3694	0.310552	0.757781	0.999927	-4.90517
XCR1=2600475	0.0401897	8.56254	0.310526	0.7578	0.999927	-4.90517
EIF2AK4=5050753	-0.0771176	10.2489	-0.310518	0.757807	0.999927	-4.90517
HOXB6=430403	-0.022548	8.35129	-0.310495	0.757824	0.999927	-4.90518
ZDHHC6=6940445	0.0616096	10.7186	0.310473	0.75784	0.999927	-4.90518
SENP2=6480278	0.0349589	9.75035	0.310415	0.757884	0.999927	-4.90519
RIF1=2320008	-0.0455992	8.35065	-0.310415	0.757884	0.999927	-4.90519
SH3RF3=4050441	0.038013	8.23564	0.310408	0.757889	0.999927	-4.90519
FBXO4=1570075	0.0470465	9.58849	0.310323	0.757954	0.999927	-4.9052
DENND5B=1190047	0.088128	9.4688	0.310268	0.757995	0.999927	-4.90521
MASTL=580470	-0.0450783	8.96379	-0.310267	0.757995	0.999927	-4.90521
NCF2=70008	-0.0914529	8.72874	-0.310166	0.758072	0.999927	-4.90523
LOC730273=5050605	-0.0207507	8.15389	-0.310145	0.758088	0.999927	-4.90523
EGLN2=7650653	0.0592982	12.817	0.310111	0.758114	0.999927	-4.90524
MED11=7560075	-0.0244379	8.53152	-0.310084	0.758134	0.999927	-4.90524
LIPT1=2970088	0.0263639	8.55927	0.309997	0.758199	0.999927	-4.90525
GUCY2EP=3120328	-0.018776	8.12103	-0.309979	0.758213	0.999927	-4.90526
FOSL2=1470543	0.0363114	8.4961	0.30994	0.758243	0.999927	-4.90526
SCYL1=1580093	0.0441234	12.2545	0.309899	0.758273	0.999927	-4.90527
HS.436654=1410338	0.0187371	8.1157	0.309889	0.758281	0.999927	-4.90527
UXT=150131	0.0393188	12.8337	0.309814	0.758337	0.999927	-4.90528
SLTM=1570291	0.0296701	10.6395	0.309808	0.758342	0.999927	-4.90528
CC2D1B=5810575	0.0263476	8.13111	0.309776	0.758366	0.999927	-4.90529
BCAS1=670372	-0.0253074	8.37685	-0.309775	0.758367	0.999927	-4.90529
LRRC37A4P=1990041	0.0397452	8.43585	0.309752	0.758384	0.999927	-4.90529
NAA25=2360601	-0.0367427	9.18677	-0.309653	0.75846	0.999927	-4.90531
CAT=1770500	0.0402459	10.3895	0.309568	0.758524	0.999927	-4.90532
RAB40C=7050193	0.0579964	10.847	0.30956	0.75853	0.999927	-4.90532
PIMREG=5870193	0.064645	8.6771	0.309537	0.758547	0.999927	-4.90532
RPL12P6=6250408	0.0723693	11.0377	0.309522	0.758558	0.999927	-4.90533
USE1=4570296	0.0353994	8.42998	0.309475	0.758594	0.999927	-4.90533
HS.452445=20433	-0.0845589	8.71579	-0.309384	0.758662	0.999927	-4.90535
LOC100130513=5890431	0.0170645	8.1209	0.309355	0.758684	0.999927	-4.90535
MYLK=3710762	0.036936	8.2419	0.309338	0.758697	0.999927	-4.90535
SLC13A2=5870291	0.0262542	8.17498	0.308979	0.758968	0.999927	-4.90541
CHMP2A=3130022	0.0355541	8.58968	0.308947	0.758992	0.999927	-4.90541
SLC38A1=2070687	0.0800459	8.52322	0.308906	0.759023	0.999927	-4.90542
EXOSC3=1450131	-0.0706932	12.0439	-0.308732	0.759154	0.999927	-4.90545
BAG4=2850646	-0.0554127	8.61147	-0.308707	0.759174	0.999927	-4.90545
MUC1=7650026	-0.110032	10.3745	-0.308695	0.759183	0.999927	-4.90545
LOC136143=4760431	0.0439254	9.84788	0.308638	0.759225	0.999927	-4.90546
SUGT1=2480296	0.0663167	10.0344	0.308607	0.759249	0.999927	-4.90547
VNN2=7100161	-0.0300783	8.19123	-0.308405	0.759402	0.999927	-4.9055
AIF1=3800047	0.0434208	9.58398	0.308372	0.759426	0.999927	-4.9055
FNDC3B=4250736	0.061696	8.9995	0.308309	0.759474	0.999927	-4.90551
AP2B1=1400605	0.0422094	8.793	0.308263	0.759509	0.999927	-4.90552
RAB4B=7610167	-0.0593914	9.22916	-0.308229	0.759534	0.999927	-4.90553
CDK10=6130762	0.0213767	8.29034	0.308224	0.759538	0.999927	-4.90553
OSTF1=6380463	0.0378784	12.1131	0.308084	0.759644	0.999927	-4.90555
NHLH1=6200377	-0.0169818	8.08744	-0.308064	0.759659	0.999927	-4.90555
FBXO22=2350520	0.023217	8.53157	0.308061	0.759661	0.999927	-4.90555
RAB3GAP1=3840079	-0.0362871	11.1648	-0.307994	0.759712	0.999927	-4.90556
CNKSR1=5900343	0.0242503	8.23264	0.307966	0.759733	0.999927	-4.90557
C3orf38=5570577	-0.068212	9.84634	-0.307955	0.759741	0.999927	-4.90557
TCAF2=1170437	0.0169515	8.15501	0.307921	0.759767	0.999927	-4.90557
MBP=1340678	0.0862166	8.90753	0.307873	0.759803	0.999927	-4.90558
HS.554445=7550370	0.02303	8.20715	0.307846	0.759823	0.999927	-4.90558
HS.269011=7160408	-0.0213742	8.08479	-0.307765	0.759885	0.999927	-4.9056
ZNF557=5360707	-0.0873867	9.49395	-0.307737	0.759906	0.999927	-4.9056
VWCE=1450608	0.0272672	8.15231	0.307703	0.759931	0.999927	-4.90561
ZNF93=6060242	0.0348481	8.42508	0.307695	0.759937	0.999927	-4.90561
NOL10=6760653	0.0229723	8.38581	0.307652	0.75997	0.999927	-4.90561
SNORD30=1400056	-0.0462164	8.4918	-0.307639	0.75998	0.999927	-4.90562
MXD4=3710647	-0.0810821	9.84441	-0.30763	0.759987	0.999927	-4.90562
PJA2=520431	-0.0616577	12.7533	-0.307599	0.76001	0.999927	-4.90562
MGAT1=5900592	0.0875118	10.9018	0.307587	0.76002	0.999927	-4.90562
AP5Z1=1570685	0.0296672	8.25068	0.307568	0.760033	0.999927	-4.90563
LOC644774=6580544	-0.104764	12.019	-0.307511	0.760077	0.999927	-4.90564
CCDC24=2320402	0.0724599	8.87381	0.307406	0.760156	0.999927	-4.90565
LINC00239=2850176	0.0235179	8.21552	0.30732	0.760221	0.999927	-4.90566
APOD=7150634	-0.0553647	8.19632	-0.307269	0.760259	0.999927	-4.90567
ARL16=990154	-0.142155	13.2494	-0.307243	0.760279	0.999927	-4.90568
CDPF1=3370440	0.0292288	8.45352	0.307237	0.760284	0.999927	-4.90568
NSMCE1=2940020	0.0679564	10.5859	0.307221	0.760296	0.999927	-4.90568
KIAA1324L=2650753	-0.0310017	8.46756	-0.307218	0.760298	0.999927	-4.90568
SLC16A2=2650112	-0.0329364	8.39505	-0.307199	0.760313	0.999927	-4.90568
SNX20=3360132	-0.0219932	8.29755	-0.307195	0.760315	0.999927	-4.90568
IGSF8=5390273	-0.0319693	8.35242	-0.307167	0.760336	0.999927	-4.90569
DYRK1B=1510040	-0.0208863	8.16749	-0.307105	0.760383	0.999927	-4.9057
MRPS30=7200670	0.0384529	11.403	0.307065	0.760414	0.999927	-4.9057
ZNHIT6=780259	0.0272327	9.66905	0.307011	0.760454	0.999927	-4.90571
HS.573255=1500369	-0.0214872	8.15455	-0.306959	0.760494	0.999927	-4.90572
UMAD1=6280678	-0.0465392	8.49383	-0.30688	0.760553	0.999927	-4.90573
LOC339047=650767	0.0177292	8.16157	0.306868	0.760563	0.999927	-4.90573
HS.128527=1580376	0.0187002	8.11516	0.306859	0.760569	0.999927	-4.90574
SRRT=3420121	0.0405062	12.9905	0.306842	0.760582	0.999927	-4.90574
TPRKB=6510044	0.0726137	9.89391	0.306745	0.760655	0.999927	-4.90575
LOC652481=4050270	0.101975	9.97767	0.306727	0.760669	0.999927	-4.90576
SOX2=5080273	0.0180361	8.10535	0.306604	0.760762	0.999927	-4.90577
CFD=1240152	0.0614956	8.58854	0.306586	0.760775	0.999927	-4.90578
MTMR3=5720577	0.0208466	8.24955	0.306545	0.760806	0.999927	-4.90578
INO80=3170538	-0.0496177	9.19128	-0.306499	0.760841	0.999927	-4.90579
MVB12A=290309	0.054539	10.2176	0.306395	0.76092	0.999927	-4.90581
ACSL3=1580524	-0.0514423	10.6489	-0.306366	0.760941	0.999927	-4.90581
HS.573264=290273	0.0405741	8.63716	0.306344	0.760958	0.999927	-4.90581
RSPH4A=2630519	0.0234454	8.19876	0.306339	0.760962	0.999927	-4.90581
HS.443602=5690632	0.0430067	8.3478	0.306291	0.760998	0.999927	-4.90582
FAM133B=5130672	0.0334457	9.64946	0.306282	0.761005	0.999927	-4.90582
KCTD8=1980079	-0.0204834	8.14691	-0.30624	0.761037	0.999927	-4.90583
MGLL=160612	-0.0688203	8.37461	-0.306227	0.761047	0.999927	-4.90583
HS.539119=290632	-0.0285308	8.25386	-0.306202	0.761066	0.999927	-4.90584
ANKRD36BP2=7610431	0.0160617	8.10608	0.306166	0.761093	0.999927	-4.90584
BNIP3L=2640192	-0.0850026	9.56001	-0.306145	0.761109	0.999927	-4.90584
TSHR=3520563	0.0202451	8.18788	0.306056	0.761176	0.999927	-4.90586
IFT22=5490484	-0.0177442	8.11289	-0.306041	0.761187	0.999927	-4.90586
PTGS1=1070450	-0.044318	8.44601	-0.306031	0.761195	0.999927	-4.90586
TJP2=2470093	0.0608719	9.01636	0.305835	0.761343	0.999927	-4.90589
NUDT6=7150039	-0.0261643	8.50199	-0.305806	0.761365	0.999927	-4.9059
DBI=1010195	0.0576564	13.5751	0.305672	0.761466	0.999927	-4.90592
TDRD1=2470722	-0.120308	9.3295	-0.305631	0.761497	0.999927	-4.90592
STMND1=7000575	-0.0994338	8.58835	-0.305516	0.761584	0.999927	-4.90594
LOC651777=6480524	-0.0196792	8.15873	-0.305475	0.761615	0.999927	-4.90595
HS.130036=1240333	0.0382845	9.20427	0.305415	0.761661	0.999927	-4.90596
PENK=6220019	0.019086	8.10436	0.305412	0.761663	0.999927	-4.90596
HS.107418=620603	-0.0339876	8.31653	-0.305257	0.76178	0.999927	-4.90598
ZC2HC1A=5420487	0.0446076	8.80007	0.305178	0.76184	0.999927	-4.90599
SUMO2P6=4290068	0.0199551	8.1668	0.305161	0.761852	0.999927	-4.90599
CYP4V2=2650598	-0.0739073	9.42187	-0.305153	0.761858	0.999927	-4.90599
PIDD1=290736	0.0660268	8.66177	0.305129	0.761877	0.999927	-4.906
BTN3A1=3130600	-0.0335245	8.93368	-0.305038	0.761945	0.999927	-4.90601
HS.582526=5960280	-0.0303514	8.09282	-0.304991	0.761981	0.999927	-4.90602
NME1=3060440	0.0682279	8.84574	0.304952	0.76201	0.999927	-4.90603
GLA=60630	-0.0532993	12.5068	-0.304883	0.762063	0.999927	-4.90604
BOLA1=4250470	0.0226341	8.34571	0.304811	0.762117	0.999927	-4.90605
ZNF524=5490563	0.0591862	8.84768	0.304792	0.762132	0.999927	-4.90605
WDR35=6110201	0.0208508	8.192	0.304777	0.762143	0.999927	-4.90605
PTPRJ=4210253	-0.016767	8.12612	-0.304773	0.762146	0.999927	-4.90605
ST7L=3610164	-0.0339435	8.238	-0.304707	0.762196	0.999927	-4.90606
SLC39A8=2320358	-0.230232	8.88226	-0.304699	0.762201	0.999927	-4.90606
HTR3A=6840128	-0.0220874	8.16667	-0.304587	0.762287	0.999927	-4.90608
ERP44=940286	0.0259816	8.28693	0.304518	0.762338	0.999927	-4.90609
SLC35D2=4060576	0.0404077	8.35308	0.30443	0.762405	0.999927	-4.9061
LOC100132663=5340564	-0.0186309	8.14618	-0.30438	0.762443	0.999927	-4.90611
HID1=4260088	0.0305464	8.17781	0.30428	0.762518	0.999927	-4.90613
LOC732146=730537	-0.0180281	8.12582	-0.30425	0.762541	0.999927	-4.90613
TNNI2=6100484	0.0514993	8.57262	0.304237	0.762551	0.999927	-4.90613
TOX4P1=1410630	0.0403909	8.48901	0.304133	0.76263	0.999927	-4.90615
EIF4A1P4=3060086	-0.101518	12.3938	-0.304071	0.762676	0.999927	-4.90616
PRKAG1=6860092	-0.0333237	9.58279	-0.303889	0.762814	0.999927	-4.90619
LOC100128908=1470220	-0.0223396	8.21452	-0.303878	0.762822	0.999927	-4.90619
DFFB=3830095	0.0384632	9.02288	0.303698	0.762959	0.999927	-4.90622
AP2B1=2340451	-0.0329864	8.89421	-0.303663	0.762985	0.999927	-4.90622
HS.575024=3610307	0.0161639	8.12931	0.303661	0.762987	0.999927	-4.90622
EIF1B=6060414	-0.0624068	11.4272	-0.303646	0.762998	0.999927	-4.90622
POM121L8P=3360273	-0.0566467	9.30116	-0.303562	0.763062	0.999927	-4.90624
LOC641737=4860196	-0.119328	12.8587	-0.303521	0.763093	0.999927	-4.90624
PPHLN1=2810730	0.068481	10.9646	0.30341	0.763176	0.999927	-4.90626
KLHL29=4590327	-0.0642336	8.84893	-0.303264	0.763286	0.999927	-4.90628
ZNF646=4760039	-0.0298266	8.34559	-0.303251	0.763296	0.999927	-4.90628
KDR=5270452	-0.0211252	8.11813	-0.303244	0.763302	0.999927	-4.90628
C1orf186=2710487	-0.019546	8.10007	-0.303191	0.763342	0.999927	-4.90629
CERS5=6330356	0.0436169	9.24443	0.303187	0.763345	0.999927	-4.90629
LOC653421=5900072	-0.0284538	8.37044	-0.303174	0.763355	0.999927	-4.90629
IL21R=10630	0.104074	11.0831	0.303168	0.763359	0.999927	-4.9063
LETMD1=2570435	0.0288572	8.29778	0.303051	0.763448	0.999927	-4.90631
KRTAP10-11=2260594	0.0181502	8.29372	0.302998	0.763488	0.999927	-4.90632
TMEM38B=7550243	-0.0537557	9.1957	-0.302949	0.763525	0.999927	-4.90633
PTPRA=5270743	0.0442846	10.3555	0.302875	0.763581	0.999927	-4.90634
PCBP4=4050563	0.0214595	8.13152	0.302719	0.763699	0.999927	-4.90636
LYRM9=7550315	-0.0193809	8.04991	-0.30267	0.763736	0.999927	-4.90637
TXLNG=2340386	0.0434153	8.41155	0.302607	0.763784	0.999927	-4.90638
COL18A1=5290132	-0.0256332	8.08702	-0.302596	0.763792	0.999927	-4.90638
CNNM2=6620184	-0.0198454	8.1542	-0.302481	0.763879	0.999927	-4.9064
SPSB3=2850433	0.0516044	10.925	0.302464	0.763892	0.999927	-4.9064
SULT1A4=270347	0.0361506	8.50387	0.302371	0.763962	0.999927	-4.90642
HERC6=6860482	-0.0338718	8.59617	-0.302366	0.763966	0.999927	-4.90642
SULT1A2=6400326	-0.0298336	8.55487	-0.302304	0.764013	0.999927	-4.90643
ZDHHC2=2470243	0.0316033	8.50745	0.302245	0.764057	0.999927	-4.90643
NR2C1=4180725	-0.0271818	8.79676	-0.302166	0.764117	0.999927	-4.90645
C4orf33=1850110	-0.0836088	9.57635	-0.302097	0.764169	0.999927	-4.90646
DCTN6=430553	0.0598037	10.271	0.302074	0.764187	0.999927	-4.90646
IKZF5=6480372	0.0403045	8.93013	0.302041	0.764212	0.999927	-4.90647
WDR86-AS1=2640370	0.0155417	8.15766	0.302019	0.764229	0.999927	-4.90647
TTC9C=3400349	-0.0385763	9.32366	-0.302013	0.764233	0.999927	-4.90647
CEP290=4780112	-0.0306973	8.36095	-0.301924	0.7643	0.999927	-4.90648
CLCN7=2060088	0.0601386	12.0926	0.301891	0.764325	0.999927	-4.90649
HS.508682=6550386	-0.0751815	14.1527	-0.301825	0.764375	0.999927	-4.9065
LPP=6350711	-0.0699937	10.6776	-0.301805	0.764391	0.999927	-4.9065
SNAPC4=2070195	0.0734905	10.2497	0.301788	0.764403	0.999927	-4.9065
TAOK3=3780113	-0.0296622	9.07408	-0.301782	0.764408	0.999927	-4.9065
CCNE1=6590093	-0.0194799	8.0961	-0.30176	0.764425	0.999927	-4.90651
RASD1=2710735	0.0309959	8.24252	0.301724	0.764452	0.999927	-4.90651
CDKN2C=4920593	-0.037676	8.15472	-0.301668	0.764494	0.999927	-4.90652
HERC4=520753	-0.0292622	8.33556	-0.301647	0.76451	0.999927	-4.90652
LINC00260=4280376	-0.0275222	8.26787	-0.301616	0.764534	0.999927	-4.90653
STAU1=5670241	-0.033345	10.4762	-0.301446	0.764662	0.999927	-4.90655
ARHGAP19=6110332	-0.0603367	10.4882	-0.301373	0.764718	0.999927	-4.90657
EIF2AK1=4120154	0.0516109	8.67121	0.30134	0.764742	0.999927	-4.90657
TBCEL=4230088	-0.0187543	8.1342	-0.30124	0.764818	0.999927	-4.90659
RPL14=3930008	-0.193065	10.5588	-0.301138	0.764896	0.999927	-4.9066
LOC649604=2060528	0.0320351	8.28068	0.301106	0.76492	0.999927	-4.90661
LILRA4=4760364	0.0243391	8.16591	0.301099	0.764925	0.999927	-4.90661
JPX=2480132	0.0451456	8.81881	0.301054	0.764959	0.999927	-4.90661
PPP2R5B=3290386	0.0436028	8.61002	0.301042	0.764968	0.999927	-4.90662
CERKL=4070524	-0.0310353	8.15415	-0.30104	0.76497	0.999927	-4.90662
CYSTM1=4540241	0.0526785	9.92344	0.301024	0.764982	0.999927	-4.90662
CBFA2T3=630053	0.023773	8.19063	0.301016	0.764988	0.999927	-4.90662
HES1=1010528	-0.025277	8.14827	-0.301003	0.764998	0.999927	-4.90662
HMMR=4060064	-0.0479526	11.5743	-0.300999	0.765	0.999927	-4.90662
LOC388237=4250450	-0.0185649	8.05827	-0.300981	0.765014	0.999927	-4.90662
EME1=1260398	0.0467248	8.73359	0.300963	0.765028	0.999927	-4.90663
OR2T12=2140414	0.0270524	8.20649	0.300959	0.765031	0.999927	-4.90663
SLC47A1=2970209	0.0514736	8.12174	0.300747	0.765192	0.999927	-4.90666
HSPBP1=1340228	-0.029587	8.27511	-0.300719	0.765212	0.999927	-4.90666
POT1=4860735	-0.0436694	8.60654	-0.300669	0.765251	0.999927	-4.90667
PABPC5=6590753	0.0549012	9.0483	0.300636	0.765275	0.999927	-4.90668
TMED2=4290537	-0.0596711	12.1933	-0.300624	0.765285	0.999927	-4.90668
TIMM23=3840446	-0.0414757	11.4538	-0.30056	0.765332	0.999927	-4.90669
RPA3=4150458	-0.0687506	12.7256	-0.300548	0.765342	0.999927	-4.90669
TSPAN13=6660131	-0.0762489	11.392	-0.300508	0.765372	0.999927	-4.9067
CILP=1440709	0.017216	8.12052	0.300482	0.765391	0.999927	-4.9067
LTA4H=1430524	0.0548917	12.9143	0.300364	0.765482	0.999927	-4.90672
MAP3K8=1470215	0.10243	9.75994	0.300331	0.765506	0.999927	-4.90672
LOC100132784=1660639	0.0151455	8.13011	0.300315	0.765519	0.999927	-4.90672
RAN=1940377	-0.0556167	13.8534	-0.300292	0.765536	0.999927	-4.90673
FAM131B=730386	0.0215931	8.27116	0.300291	0.765536	0.999927	-4.90673
NABP1=4260253	-0.109444	10.4434	-0.300244	0.765572	0.999927	-4.90674
GADD45G=5570114	0.0907561	8.48355	0.300192	0.765611	0.999927	-4.90674
SUMO2=2600066	0.118031	12.3431	0.300175	0.765624	0.999927	-4.90675
RNASEH2CP1=5310673	0.0675849	10.062	0.300151	0.765642	0.999927	-4.90675
SMIM8=5390520	0.0302852	8.2852	0.300085	0.765692	0.999927	-4.90676
SNHG12=3990500	0.0532091	8.70794	0.30007	0.765704	0.999927	-4.90676
DSCR10=3190273	-0.0219524	8.15775	-0.300033	0.765731	0.999927	-4.90677
GIMAP6=6330615	0.0337575	8.34794	0.299956	0.76579	0.999927	-4.90678
AAAS=60689	0.0232245	8.58318	0.299951	0.765794	0.999927	-4.90678
NDRG1=1230070	0.0608628	10.5365	0.299922	0.765815	0.999927	-4.90678
FANCD2=6550215	-0.0249985	8.4886	-0.299915	0.765821	0.999927	-4.90678
AURKAIP1=5810088	0.0278403	12.8298	0.299829	0.765886	0.999927	-4.9068
RABL2A=3390445	-0.027179	8.40489	-0.299799	0.765909	0.999927	-4.9068
PPIL3=1430161	0.0229736	8.1563	0.299713	0.765974	0.999927	-4.90681
HLA-DPA1=1190039	0.0499008	13.8161	0.299664	0.766011	0.999927	-4.90682
BABAM2=1400450	-0.0412885	9.94074	-0.2995	0.766136	0.999927	-4.90685
RPL13P5=70671	-0.0173143	8.15659	-0.299492	0.766141	0.999927	-4.90685
HS.552917=1190484	0.0279186	8.22923	0.299438	0.766182	0.999927	-4.90686
SEPT4=6110075	0.0186014	8.11836	0.299258	0.766319	0.999927	-4.90688
PLPPR2=4480221	0.0197924	8.16177	0.299231	0.766339	0.999927	-4.90689
LRRC47=2000132	-0.043337	10.6203	-0.299002	0.766512	0.999927	-4.90692
PDCL=5550343	0.0442808	8.58149	0.298997	0.766516	0.999927	-4.90692
RUFY2=3130255	0.0171372	8.2672	0.29899	0.766522	0.999927	-4.90692
LOC645515=7560754	-0.0181723	8.19819	-0.298962	0.766543	0.999927	-4.90693
GAPT=6480079	0.123895	9.75924	0.298921	0.766574	0.999927	-4.90693
SPRY2=6590575	-0.0259339	8.13291	-0.298885	0.766601	0.999927	-4.90694
GSTT1=7400537	0.0891702	9.09213	0.298881	0.766604	0.999927	-4.90694
PSMB8=7210326	-0.041206	12.5579	-0.298868	0.766614	0.999927	-4.90694
CCDC74B=2370424	-0.0182563	8.12902	-0.298846	0.766631	0.999927	-4.90694
SERAC1=4050181	-0.0211465	8.20943	-0.298839	0.766636	0.999927	-4.90694
MIR129-2=2570360	0.0448044	8.57151	0.298826	0.766646	0.999927	-4.90695
DMAC2=1990274	0.0728995	10.7116	0.298751	0.766702	0.999927	-4.90696
GUCA1A=4230139	-0.0210464	8.23351	-0.298735	0.766715	0.999927	-4.90696
MUC20=3400097	-0.0748673	8.41041	-0.298707	0.766736	0.999927	-4.90696
HS.561625=6130707	-0.033106	8.14287	-0.298701	0.76674	0.999927	-4.90697
FOSB=7160239	0.126548	8.89243	0.2987	0.766741	0.999927	-4.90697
PTK6=6330608	0.0202931	8.15954	0.29866	0.766771	0.999927	-4.90697
IST1=2940196	0.0367	11.9336	0.298519	0.766878	0.999927	-4.90699
FNDC3B=6060440	-0.0642655	8.91866	-0.298515	0.766881	0.999927	-4.90699
CD74=7040008	0.0834452	13.2816	0.298486	0.766904	0.999927	-4.907
WDR75=6620670	0.0748044	11.2891	0.298442	0.766937	0.999927	-4.907
LMF1=2320088	0.0164794	8.04729	0.298234	0.767094	0.999927	-4.90703
HS.132457=5130463	-0.017649	8.11058	-0.298225	0.767101	0.999927	-4.90704
DTX3=6250092	0.0468187	8.41141	0.298151	0.767157	0.999927	-4.90705
LOC100132717=650044	0.0847966	9.99928	0.298099	0.767196	0.999927	-4.90705
NUDT15=3940136	-0.0304439	8.78185	-0.298066	0.767222	0.999927	-4.90706
METTL14=5910706	0.0270662	8.59976	0.298059	0.767227	0.999927	-4.90706
LOC729954=5900370	0.0166487	8.16029	0.298001	0.767271	0.999927	-4.90707
SIRT2=4890066	0.0162571	8.18999	0.297988	0.767281	0.999927	-4.90707
ZNF735=4730471	-0.0233605	8.06112	-0.29784	0.767393	0.999927	-4.90709
C2orf68=4390037	0.029069	8.61796	0.297796	0.767426	0.999927	-4.9071
FAM122A=6480612	0.0236211	8.08445	0.297718	0.767485	0.999927	-4.90711
DENR=5260575	-0.10624	10.1568	-0.297609	0.767568	0.999927	-4.90713
DYRK3=3990152	0.0361072	8.29093	0.297543	0.767618	0.999927	-4.90714
MIR339=2260711	-0.018287	8.07651	-0.297515	0.767639	0.999927	-4.90714
LOC100130880=2600520	-0.0209991	8.08848	-0.297502	0.767649	0.999927	-4.90714
KCTD21=7100743	0.0201351	8.26313	0.297497	0.767652	0.999927	-4.90714
HEATR3=5570338	-0.0396029	8.26903	-0.297495	0.767654	0.999927	-4.90714
DHRS4-AS1=1260672	-0.0348652	8.40496	-0.297477	0.767668	0.999927	-4.90715
PPM1K=7160593	-0.0714175	9.28043	-0.297424	0.767708	0.999927	-4.90715
LOC651558=6510291	-0.0191169	8.16356	-0.297412	0.767717	0.999927	-4.90716
RASSF1=270026	0.0449751	9.34947	0.297382	0.76774	0.999927	-4.90716
HS.573555=2690653	-0.0180461	8.17818	-0.297305	0.767798	0.999927	-4.90717
THAP1=3870523	-0.0674202	8.78479	-0.297181	0.767892	0.999927	-4.90719
ACLY=4290279	-0.0564223	10.7582	-0.296968	0.768053	0.999927	-4.90722
HS.544686=6560097	0.0229339	8.13273	0.296945	0.76807	0.999927	-4.90723
RN7SK=2640719	0.127445	10.1281	0.296886	0.768115	0.999927	-4.90723
GPR89B=2120682	0.073255	9.28492	0.296708	0.768251	0.999927	-4.90726
KXD1=3780131	-0.0560683	11.0097	-0.296545	0.768374	0.999927	-4.90728
ALG11=5550647	-0.0562006	8.07266	-0.296498	0.76841	0.999927	-4.90729
HS.33032=610674	-0.0194081	8.16881	-0.296474	0.768428	0.999927	-4.9073
TNFRSF14=6520725	-0.0620753	12.0653	-0.296467	0.768433	0.999927	-4.9073
ZNF234=5720072	-0.0392698	8.79878	-0.296448	0.768448	0.999927	-4.9073
USP46=6060152	0.0595675	8.55831	0.296222	0.768619	0.999927	-4.90733
DDX10P2=5570632	-0.0238363	8.12867	-0.296182	0.768649	0.999927	-4.90734
PHC3=240524	0.0271704	8.65884	0.296166	0.768662	0.999927	-4.90734
AGAP6=6960050	0.0360118	8.44212	0.296155	0.76867	0.999927	-4.90734
FAM177A1=4260561	0.0478867	8.62125	0.296112	0.768702	0.999927	-4.90735
JPT1=4540435	-0.0419303	9.78691	-0.296101	0.768711	0.999927	-4.90735
DEFB123=5670162	-0.0434751	8.35758	-0.296035	0.768761	0.999927	-4.90736
ADAR=5490433	0.0404109	10.4017	0.296005	0.768784	0.999927	-4.90736
GPR160=7510367	0.0523751	10.5211	0.296004	0.768784	0.999927	-4.90736
MIR22HG=5290161	-0.067109	9.15238	-0.295973	0.768807	0.999927	-4.90737
CETP=5420646	0.0331545	8.48718	0.295838	0.76891	0.999927	-4.90739
TSC22D2=7100215	-0.0373513	8.81141	-0.295801	0.768938	0.999927	-4.90739
PHF13=3060022	-0.0464173	10.0778	-0.295793	0.768944	0.999927	-4.9074
CYTOR=1470707	-0.0685825	8.93162	-0.295774	0.768958	0.999927	-4.9074
IMMP2L=5870487	0.0390648	8.63509	0.295649	0.769053	0.999927	-4.90742
STAT3=4250538	-0.061608	9.97638	-0.295648	0.769054	0.999927	-4.90742
PPP1R13B=3420228	0.0519655	8.85074	0.29553	0.769143	0.999927	-4.90743
TOP1P1=6620438	-0.0136156	8.13454	-0.295525	0.769147	0.999927	-4.90744
PKMYT1=2940164	0.0449612	8.36614	0.295512	0.769157	0.999927	-4.90744
MAP3K7=360471	-0.0373141	8.67032	-0.29543	0.769219	0.999927	-4.90745
MT1JP=3460349	0.0262637	8.07167	0.295416	0.76923	0.999927	-4.90745
PPP1R14BP2=3440064	0.0522565	10.2685	0.295376	0.76926	0.999927	-4.90746
TBC1D23=2690427	-0.0383499	8.73348	-0.295324	0.7693	0.999927	-4.90746
NUMA1=3890673	0.0883772	9.85491	0.295291	0.769324	0.999927	-4.90747
SLC4A8=6200196	-0.0276504	8.13671	-0.29523	0.769371	0.999927	-4.90748
DHPS=770543	-0.0353134	9.9873	-0.295146	0.769435	0.999927	-4.90749
GTF2E2=1570538	0.0335665	12.205	0.295049	0.769508	0.999927	-4.90751
PRRG4=2230114	-0.0829724	8.98074	-0.294802	0.769696	0.999927	-4.90754
GTF3C2=2640437	0.0489034	10.3573	0.294757	0.76973	0.999927	-4.90755
COX17=630735	0.0692345	12.6563	0.294668	0.769797	0.999927	-4.90756
RPS2P55=4590576	-0.0331091	14.3201	-0.294616	0.769836	0.999927	-4.90757
AKR7A2=6180681	-0.061885	11.4085	-0.294572	0.76987	0.999927	-4.90758
HS.151207=5080209	0.0200681	8.10949	0.294456	0.769957	0.999927	-4.90759
LEMD3=6580349	-0.036914	10.7648	-0.294399	0.770001	0.999927	-4.9076
CSTB=1430187	0.0631206	12.0644	0.294227	0.770131	0.999927	-4.90763
PAICS=4850181	-0.0372429	8.16647	-0.29417	0.770174	0.999927	-4.90763
LOC652694=580136	-0.124109	12.4415	-0.294165	0.770179	0.999927	-4.90763
RBM11=1740521	-0.0184695	8.20146	-0.294117	0.770215	0.999927	-4.90764
MSH5=6330440	-0.0290361	8.36369	-0.294112	0.770219	0.999927	-4.90764
E2F2=5340338	0.179454	12.145	0.294091	0.770234	0.999927	-4.90765
GALNT10=2060301	0.0196374	8.06293	0.294079	0.770244	0.999927	-4.90765
SPR=1070228	0.0313917	8.17356	0.294015	0.770292	0.999927	-4.90766
HIBCH=4640750	-0.0624097	10.9208	-0.293984	0.770316	0.999927	-4.90766
F12=3610735	0.0456064	8.74212	0.293904	0.770376	0.999927	-4.90767
PILRA=650040	-0.0371928	8.30097	-0.293893	0.770385	0.999927	-4.90767
ARMC1=7570209	-0.0475611	9.99932	-0.293835	0.770429	0.999927	-4.90768
HS.171082=1740014	-0.0275954	8.2595	-0.293757	0.770488	0.999927	-4.90769
AHNAK=450553	-0.103459	11.646	-0.293752	0.770492	0.999927	-4.9077
PDS5B=870167	-0.0369206	9.10567	-0.293748	0.770495	0.999927	-4.9077
RAP2B=2750341	0.0222047	8.25711	0.293736	0.770504	0.999927	-4.9077
CTDP1=6620433	0.0855164	9.02555	0.293713	0.770521	0.999927	-4.9077
DHRS7B=670561	0.0445443	9.19034	0.293673	0.770552	0.999927	-4.90771
HRAS=1770753	0.0431451	9.88513	0.293665	0.770558	0.999927	-4.90771
TUSC2=4810072	-0.0298074	8.83754	-0.293657	0.770564	0.999927	-4.90771
TPI1=1940360	0.0661465	13.1106	0.293619	0.770592	0.999927	-4.90771
LARP1=4040376	-0.0558664	10.4376	-0.293576	0.770625	0.999927	-4.90772
FLNB=5220767	0.0384791	8.92492	0.293511	0.770674	0.999927	-4.90773
SENP7=1010224	-0.0209813	8.21469	-0.293434	0.770733	0.999927	-4.90774
SEPHS1=5700612	-0.0538978	10.6089	-0.293429	0.770736	0.999927	-4.90774
MRPL32=4480327	-0.0793455	11.7032	-0.293371	0.770781	0.999927	-4.90775
DDX43=4640735	0.0255766	8.15989	0.293362	0.770787	0.999927	-4.90775
MME=5670674	-0.0526096	8.13776	-0.293356	0.770792	0.999927	-4.90775
SAMD9=1240142	0.0520941	10.3118	0.293323	0.770817	0.999927	-4.90776
EXOC1=4150646	0.0257553	9.27403	0.293286	0.770845	0.999927	-4.90776
STRN=5220138	0.0327874	8.86466	0.293256	0.770868	0.999927	-4.90777
HS.123278=5090102	0.0196679	8.11791	0.293225	0.770891	0.999927	-4.90777
GTSF1L=3930687	-0.0266328	8.17867	-0.293159	0.770942	0.999927	-4.90778
PPP2R2D=1010379	-0.0423328	8.70953	-0.292923	0.771121	0.999927	-4.90782
LINC00950=7510343	-0.019791	8.22754	-0.29291	0.771131	0.999927	-4.90782
FAM43A=1690630	0.118507	9.57533	0.292885	0.771149	0.999927	-4.90782
TUBGCP6=2970402	0.0758755	9.26463	0.292869	0.771162	0.999927	-4.90782
LOC441378=6270392	0.0173466	8.11637	0.292697	0.771292	0.999927	-4.90785
ATP11C=430332	0.0223161	8.26499	0.292652	0.771327	0.999927	-4.90786
AP4M1=2750168	-0.0265768	8.26448	-0.292639	0.771336	0.999927	-4.90786
MZT2A=1410463	-0.040067	8.5607	-0.292409	0.771511	0.999927	-4.90789
HS.252466=4250487	-0.0192732	8.11871	-0.292384	0.77153	0.999927	-4.9079
STK17B=2490719	-0.0472162	11.2859	-0.292218	0.771656	0.999927	-4.90792
LOC650826=1230066	0.0177276	8.39806	0.292128	0.771724	0.999927	-4.90793
ZNF830=2230541	-0.0522164	10.2203	-0.292106	0.771741	0.999927	-4.90794
ITGB1BP1=3870647	0.126176	8.78029	0.29206	0.771776	0.999927	-4.90794
UGT2B17=2350564	-0.0419548	8.22107	-0.292	0.771821	0.999927	-4.90795
MRPL42=70608	-0.0867216	9.9622	-0.291952	0.771858	0.999927	-4.90796
ATXN2L=6660598	-0.0238823	8.06792	-0.291869	0.771921	0.999927	-4.90797
SP140=870193	0.07975	10.529	0.291787	0.771982	0.999927	-4.90798
ATG7=5220754	0.0696168	9.87751	0.291739	0.772019	0.999927	-4.90799
PTPRA=2360246	0.0303058	8.53851	0.291704	0.772046	0.999927	-4.90799
PRKCB=6840615	-0.0728429	11.1207	-0.291701	0.772048	0.999927	-4.90799
ASPSCR1=1850307	0.0178673	8.17775	0.291658	0.77208	0.999927	-4.908
MIR1267=7650392	0.0268617	8.34977	0.291541	0.772169	0.999927	-4.90802
OTUD4=3990201	0.0433425	8.9564	0.291429	0.772254	0.999927	-4.90803
RBM3=780228	0.0995858	10.3052	0.291391	0.772283	0.999927	-4.90804
SMN2=4040070	-0.0214396	8.31481	-0.291368	0.772301	0.999927	-4.90804
TFEC=1070356	0.0235529	8.22263	0.291325	0.772333	0.999927	-4.90805
SMC4=1400735	-0.0216751	8.12073	-0.291188	0.772438	0.999927	-4.90807
PREB=2060274	0.0798021	10.0664	0.291171	0.77245	0.999927	-4.90807
HIST1H2BJ=6290685	-0.0755075	8.77419	-0.291167	0.772454	0.999927	-4.90807
KDELR1=2510209	-0.0456238	10.4714	-0.291148	0.772468	0.999927	-4.90807
FAM122A=6350154	-0.0230943	8.54247	-0.291125	0.772485	0.999927	-4.90808
TPX2=6290358	-0.057448	10.4944	-0.291081	0.772519	0.999927	-4.90808
NRBP2=4490142	0.0454455	9.01564	0.291076	0.772522	0.999927	-4.90809
ZBTB48=5720154	0.0635607	9.77326	0.290996	0.772583	0.999927	-4.9081
LOC642120=770048	-0.020758	8.08928	-0.290927	0.772635	0.999927	-4.90811
CYP27C1=5900601	-0.0202085	8.11787	-0.290887	0.772666	0.999927	-4.90811
KYNU=7040142	-0.0989615	10.0935	-0.290857	0.772688	0.999927	-4.90812
SDHAP1=7160128	0.0727458	8.79074	0.290833	0.772707	0.999927	-4.90812
DTX1=2370468	0.0954048	9.04101	0.290766	0.772758	0.999927	-4.90813
GPNMB=6840164	-0.0307518	8.04219	-0.290757	0.772764	0.999927	-4.90813
ADGRG4=5090601	0.0199416	8.10615	0.290757	0.772764	0.999927	-4.90813
SHISA5=160731	0.126802	10.8652	0.290738	0.772779	0.999927	-4.90813
FAM212A=4200367	0.0329659	8.63531	0.290709	0.772801	0.999927	-4.90814
GBP4=1980524	-0.129747	10.1112	-0.290704	0.772805	0.999927	-4.90814
ZKSCAN7=2480564	-0.0170545	8.15032	-0.290656	0.772841	0.999927	-4.90815
PRDM9=6560343	-0.0183978	8.20025	-0.290593	0.772889	0.999927	-4.90816
FBXO6=3800398	0.0596569	10.5385	0.290412	0.773027	0.999927	-4.90818
SDCCAG8=460458	-0.022623	8.29396	-0.290401	0.773035	0.999927	-4.90818
ZNF326=7320414	-0.0388383	8.398	-0.290387	0.773046	0.999927	-4.90818
ABCC4=6110181	-0.060676	8.36208	-0.290362	0.773065	0.999927	-4.90819
SYAP1=4610414	-0.0784351	10.9303	-0.290347	0.773076	0.999927	-4.90819
LOC100129203=2900615	-0.0256945	8.50329	-0.290335	0.773085	0.999927	-4.90819
CBR4=5810750	0.0286797	9.30331	0.290328	0.77309	0.999927	-4.90819
LOC644852=2060138	0.0214639	8.29182	0.290276	0.77313	0.999927	-4.9082
UMAD1=6840564	0.0316477	8.19137	0.290196	0.773191	0.999927	-4.90821
SNORD33=830349	0.021038	8.3482	0.290105	0.77326	0.999927	-4.90823
WASF2=4120215	-0.0724579	9.6734	-0.2901	0.773263	0.999927	-4.90823
ELMO3=4920121	0.0196224	8.16988	0.290047	0.773304	0.999927	-4.90823
RBL2=4280669	-0.0510262	10.3621	-0.290039	0.77331	0.999927	-4.90824
NXPE3=460487	0.0476123	8.55918	0.2899	0.773415	0.999927	-4.90826
CTH=1470576	-0.0821334	8.63749	-0.289818	0.773477	0.999927	-4.90827
HS.564859=450370	0.0217275	8.16779	0.289763	0.773519	0.999927	-4.90828
TNC=6940102	-0.0446178	8.83009	-0.28969	0.773575	0.999927	-4.90829
CPNE5=2260767	-0.0550938	8.39912	-0.289645	0.773609	0.999927	-4.90829
WTAP=1820296	0.0555028	10.6293	0.289531	0.773695	0.999927	-4.90831
HAGHL=430392	0.015546	8.14579	0.289522	0.773702	0.999927	-4.90831
MAP2K2=4290736	-0.0527246	9.48345	-0.289495	0.773723	0.999927	-4.90831
OAS1=1090390	0.0831273	8.94301	0.289457	0.773752	0.999927	-4.90832
LOC648210=6900048	-0.148999	13.5637	-0.289365	0.773822	0.999927	-4.90833
ARMCX5=1580619	-0.0263122	8.56727	-0.289351	0.773832	0.999927	-4.90833
TMEM208=5820255	0.0378851	10.4205	0.289329	0.773849	0.999927	-4.90834
GTF2A2=2450368	-0.0622647	12.3146	-0.289283	0.773884	0.999927	-4.90834
CCSER2=4920327	-0.0429644	9.43247	-0.289253	0.773907	0.999927	-4.90835
HS.363510=830646	-0.0156157	8.12954	-0.289182	0.77396	0.999927	-4.90836
LOC100129522=6620575	-0.0221311	8.61094	-0.28915	0.773985	0.999927	-4.90836
HEXB=3800139	-0.0317765	11.6738	-0.289129	0.774001	0.999927	-4.90837
TMEM185A=4640196	0.0355315	8.85325	0.289092	0.774029	0.999927	-4.90837
GNPNAT1=6330739	0.0329525	9.29922	0.289026	0.77408	0.999927	-4.90838
ELP6=4850064	0.0204635	8.15346	0.288876	0.774193	0.999927	-4.9084
PPM1B=6280138	0.0479467	8.61423	0.288787	0.774261	0.999927	-4.90842
FCGR2B=7550215	0.0616683	8.96728	0.288583	0.774416	0.999927	-4.90845
FAM30A=380390	0.0468201	9.19906	0.288579	0.774419	0.999927	-4.90845
SPOCK2=3840554	0.114502	10.1412	0.288532	0.774455	0.999927	-4.90845
MCM3=6650053	0.0430085	13.4011	0.288525	0.77446	0.999927	-4.90845
RPL13A=6060356	-0.0453229	13.7825	-0.288336	0.774603	0.999927	-4.90848
CCNY=5310605	-0.0488109	10.4889	-0.288239	0.774677	0.999927	-4.90849
DPAGT1=2680176	-0.0523456	8.59613	-0.288183	0.77472	0.999927	-4.9085
UBXN6=2120689	0.051278	9.17972	0.288154	0.774741	0.999927	-4.90851
ACACA=2630692	-0.0277752	9.77045	-0.288106	0.774778	0.999927	-4.90851
SPSB1=7100382	0.0754383	9.19229	0.288032	0.774834	0.999927	-4.90852
LOC442535=780504	0.0502078	9.01517	0.287826	0.774991	0.999927	-4.90855
TLR7=7200753	0.0615772	10.3575	0.287781	0.775025	0.999927	-4.90856
OR7D2=3450010	0.0423807	7.99992	0.28772	0.775072	0.999927	-4.90857
LOC646869=3940465	0.0200831	8.10147	0.287714	0.775076	0.999927	-4.90857
ZNF79=5390347	0.041396	8.53408	0.28768	0.775102	0.999927	-4.90857
PLCXD1=3850064	-0.0710366	9.89454	-0.287632	0.775138	0.999927	-4.90858
DNAJB2=3830653	-0.0462847	10.9414	-0.287555	0.775197	0.999927	-4.90859
MYADM=2970730	0.128783	12.0885	0.287549	0.775202	0.999927	-4.90859
PCYOX1=840392	-0.0772058	9.2777	-0.287473	0.775259	0.999927	-4.9086
TAZ=510326	-0.0320598	8.57147	-0.287471	0.77526	0.999927	-4.9086
SCML1=5570646	0.0191735	8.27624	0.287471	0.775261	0.999927	-4.9086
FLYWCH2=4920162	0.0478417	8.72675	0.28746	0.775269	0.999927	-4.90861
HS.562118=3360541	0.020439	8.31198	0.287415	0.775303	0.999927	-4.90861
RPS3=6180039	0.0391123	14.3355	0.287386	0.775325	0.999927	-4.90862
LOC652675=4810670	-0.0270213	8.23901	-0.287293	0.775396	0.999927	-4.90863
IL4R=5910609	0.1445	11.0042	0.287233	0.775442	0.999927	-4.90864
RPS8P7=870722	-0.0233757	8.60656	-0.287228	0.775446	0.999927	-4.90864
GNG5=10170	-0.0397137	10.6578	-0.28711	0.775535	0.999927	-4.90866
TMEM170A=6370019	0.034881	9.5783	0.287093	0.775548	0.999927	-4.90866
TMEM151A=1980280	-0.0238707	8.12726	-0.286972	0.77564	0.999927	-4.90868
DLEU2=1500661	-0.0611056	9.06579	-0.286933	0.77567	0.999927	-4.90868
ABCD4=7200102	0.0223453	8.11268	0.286896	0.775698	0.999927	-4.90869
RIC8A=6860373	-0.0549977	11.3106	-0.286805	0.775767	0.999927	-4.9087
UPF3A=2070026	-0.033469	9.98322	-0.286626	0.775903	0.999927	-4.90873
WDR83OS=3800079	0.0340468	11.7257	0.286623	0.775905	0.999927	-4.90873
EID2=1430475	0.0333691	9.12387	0.286621	0.775906	0.999927	-4.90873
BRF1=5670382	0.0432295	8.39856	0.286619	0.775908	0.999927	-4.90873
QPCT=5570139	-0.0808983	8.74714	-0.286595	0.775926	0.999927	-4.90873
NT5E=5960398	-0.0216923	8.17236	-0.286569	0.775946	0.999927	-4.90873
MON2=2640100	-0.0351036	9.93715	-0.286563	0.775951	0.999927	-4.90873
ABCB6=2810367	-0.0478757	9.3332	-0.286541	0.775968	0.999927	-4.90874
KRAS=2470050	0.0424589	9.51004	0.286534	0.775972	0.999927	-4.90874
DTNBP1=6590731	0.0592541	9.391	0.286502	0.775997	0.999927	-4.90874
RPL39P20=4830189	0.031915	8.44521	0.28649	0.776006	0.999927	-4.90874
CAPN6=2120379	-0.0187471	8.13906	-0.286485	0.77601	0.999927	-4.90875
SIN3B=4290440	0.0375431	8.4421	0.286458	0.776031	0.999927	-4.90875
EIF3H=2190064	0.0396527	12.4913	0.286456	0.776032	0.999927	-4.90875
RAPSN=4780370	-0.0249809	8.36227	-0.286455	0.776033	0.999927	-4.90875
RPLP0=1470349	0.102753	11.6522	0.286444	0.776042	0.999927	-4.90875
EIF2S3=2850440	0.0516763	11.719	0.286394	0.776079	0.999927	-4.90876
THOC2=6660377	0.0346768	8.74495	0.28635	0.776113	0.999927	-4.90876
DNAJC21=4830692	-0.0191333	8.27835	-0.286338	0.776122	0.999927	-4.90877
SPG21=7200403	0.0473402	9.42588	0.286306	0.776146	0.999927	-4.90877
NOP56=5550220	-0.0676385	12.4888	-0.286253	0.776186	0.999927	-4.90878
BDP1=7570563	0.0214232	8.30026	0.2862	0.776227	0.999927	-4.90879
SCAND1=5050437	0.0544889	10.1317	0.28616	0.776257	0.999927	-4.90879
MBD4=240364	-0.132607	11.3652	-0.286116	0.776291	0.999927	-4.9088
OPTN=5260215	-0.0994129	9.75747	-0.28607	0.776325	0.999927	-4.9088
HEMK1=3420767	-0.0347524	8.33089	-0.28607	0.776326	0.999927	-4.9088
ITPKB=4830239	-0.0414501	8.59586	-0.286025	0.77636	0.999927	-4.90881
LOC652883=2650630	0.0187198	8.07568	0.285964	0.776406	0.999927	-4.90882
RARS=60400	0.0376241	12.4638	0.285947	0.776419	0.999927	-4.90882
WDR1=4860239	-0.0459645	9.01537	-0.28594	0.776425	0.999927	-4.90882
CXCL9=5570278	0.184378	10.5948	0.285822	0.776514	0.999927	-4.90884
CES2=3850471	-0.060688	8.78659	-0.285751	0.776568	0.999927	-4.90885
NPM1P35=450433	0.0291482	8.73277	0.285734	0.776581	0.999927	-4.90885
FLJ13224=70228	-0.0176324	8.08865	-0.285656	0.77664	0.999927	-4.90886
AES=6660491	-0.0219485	8.12398	-0.285638	0.776654	0.999927	-4.90887
LOC400948=5860608	-0.0463245	12.7127	-0.285636	0.776655	0.999927	-4.90887
SCARNA13=360292	0.0701916	8.71899	0.285496	0.776762	0.999927	-4.90889
FZD1=4230674	-0.0230522	8.28425	-0.285471	0.776781	0.999927	-4.90889
RASGRP3=2450400	0.0475253	11.5487	0.285325	0.776892	0.999927	-4.90891
ZWINT=650156	-0.0251253	8.30809	-0.285306	0.776907	0.999927	-4.90891
SLC38A10=6590333	0.0786902	9.92906	0.285304	0.776908	0.999927	-4.90891
NPR2=2810372	0.0160963	8.23531	0.28527	0.776934	0.999927	-4.90892
SMYD3=540452	-0.0402085	9.42074	-0.285241	0.776956	0.999927	-4.90892
RNFT2=730292	-0.0648732	8.85079	-0.28513	0.777041	0.999927	-4.90894
ESYT1=6550243	0.0977698	12.5403	0.285127	0.777043	0.999927	-4.90894
RFC4=7210435	0.0847874	11.5174	0.285093	0.777069	0.999927	-4.90894
DIAPH3=5900017	0.0266664	8.92799	0.285054	0.777098	0.999927	-4.90895
IL18=4810474	-0.057902	14.0161	-0.28503	0.777116	0.999927	-4.90895
EIF4E3=3390221	0.0659981	9.37814	0.285	0.777139	0.999927	-4.90896
LILRB3=7380349	-0.040502	14.2185	-0.28499	0.777147	0.999927	-4.90896
HS.544228=6200047	-0.0146944	8.15186	-0.284685	0.777379	0.999927	-4.909
ARL6IP1=2690047	0.0301459	13.026	0.284671	0.777389	0.999927	-4.909
RPAP2=2480315	0.0280884	9.08233	0.284618	0.77743	0.999927	-4.90901
THUMPD3=5860020	0.0234264	8.64533	0.284575	0.777463	0.999927	-4.90902
TBRG4=830341	0.0471509	9.34618	0.284524	0.777502	0.999927	-4.90902
LOC644642=1850754	0.0456721	9.28562	0.284461	0.777549	0.999927	-4.90903
CD302=4640630	-0.0192372	8.20887	-0.284316	0.777659	0.999927	-4.90905
TP53=4180500	-0.0383221	8.54565	-0.284298	0.777673	0.999927	-4.90906
SSNA1=3190735	-0.040423	9.5682	-0.28429	0.777679	0.999927	-4.90906
BRWD1=5080066	-0.0468474	9.34107	-0.284135	0.777797	0.999927	-4.90908
RPL7P12=4780368	0.0285852	8.26215	0.284032	0.777876	0.999927	-4.90909
ZNF609=2680129	0.0259512	8.45317	0.283998	0.777901	0.999927	-4.9091
PLSCR4=4120019	0.020178	8.1667	0.283949	0.777939	0.999927	-4.90911
ZNF831=1940373	-0.0291638	8.14405	-0.283913	0.777966	0.999927	-4.90911
VPS13B=5570280	0.0237216	8.25229	0.283866	0.778002	0.999927	-4.90912
ATF3=4780128	-0.0706011	9.02488	-0.283792	0.778058	0.999927	-4.90913
BTBD1=4230528	-0.0589467	10.0282	-0.283753	0.778087	0.999927	-4.90913
NPM1P8=6980288	0.0181156	8.12042	0.283724	0.77811	0.999927	-4.90914
HS.545615=3060358	0.088545	9.80356	0.283672	0.778149	0.999927	-4.90915
SNORA14B=5690670	0.0233019	8.34296	0.283631	0.77818	0.999927	-4.90915
CD274=4900239	0.0235125	8.14202	0.283615	0.778193	0.999927	-4.90915
OR52W1=3870653	0.0209812	8.12737	0.283536	0.778253	0.999927	-4.90916
CXorf65=2000402	-0.0181335	8.12133	-0.283487	0.778291	0.999927	-4.90917
CNPPD1=1170056	0.0561599	9.63889	0.283435	0.77833	0.999927	-4.90918
LOC644764=940762	-0.0188865	8.07243	-0.28342	0.778341	0.999927	-4.90918
SELL=6940358	0.165431	11.3152	0.283127	0.778564	0.999927	-4.90922
NREP=940471	-0.0705199	9.08757	-0.283124	0.778566	0.999927	-4.90922
NUDT9=270341	0.0316212	8.48423	0.283114	0.778574	0.999927	-4.90922
CD79B=6450594	0.110868	10.2473	0.283091	0.778592	0.999927	-4.90923
LOC402677=2940307	0.0337673	8.8695	0.282982	0.778675	0.999927	-4.90924
PDE4B=2480577	-0.0644065	10.852	-0.282863	0.778765	0.999927	-4.90926
EXOC6=7330196	-0.0281744	9.8255	-0.282746	0.778854	0.999927	-4.90928
LOC143666=2600136	0.0452127	9.05487	0.282731	0.778865	0.999927	-4.90928
LOC441907=7050259	0.0187732	8.18711	0.282717	0.778876	0.999927	-4.90928
RCSD1=1170703	0.11306	9.89341	0.282686	0.778899	0.999927	-4.90928
RINL=2900474	-0.063602	10.1926	-0.282673	0.778909	0.999927	-4.90929
SRSF8=4490133	-0.0394816	10.489	-0.282608	0.778959	0.999927	-4.9093
LOC653695=3370376	-0.0157882	8.14066	-0.282594	0.778969	0.999927	-4.9093
C12orf49=3170102	0.0512845	9.24676	0.282575	0.778984	0.999927	-4.9093
SELENOH=50360	-0.016651	8.25096	-0.282543	0.779008	0.999927	-4.9093
ORMDL1=3170452	-0.0560118	11.352	-0.282495	0.779045	0.999927	-4.90931
SHOX2=3360041	-0.0240146	8.15119	-0.282483	0.779054	0.999927	-4.90931
SNORD14B=1940598	-0.0220955	8.25004	-0.282434	0.779091	0.999927	-4.90932
C7orf25=4010072	0.0292143	8.87538	0.282404	0.779115	0.999927	-4.90932
MTERF3=5050037	0.0549422	10.2917	0.282394	0.779122	0.999927	-4.90933
ALDH6A1=5820373	0.0528297	9.7981	0.282361	0.779147	0.999927	-4.90933
RPL23AP82=7400209	0.0270677	8.29808	0.282284	0.779206	0.999927	-4.90934
COX14=6620360	0.0354201	9.56651	0.282262	0.779223	0.999927	-4.90934
FOXN3=4230470	-0.0688189	11.407	-0.282238	0.77924	0.999927	-4.90935
POLR2J4=2600220	-0.0369573	8.32879	-0.282209	0.779263	0.999927	-4.90935
LOC100134634=5960240	-0.0262603	8.32067	-0.282208	0.779263	0.999927	-4.90935
CD300A=4780196	0.0256933	8.1228	0.282164	0.779297	0.999927	-4.90936
DNM2=6560292	0.0649633	8.87764	0.282146	0.77931	0.999927	-4.90936
LNPEP=2690544	0.0430902	9.72361	0.282144	0.779312	0.999927	-4.90936
MATR3=2370110	0.0364482	8.1621	0.282087	0.779356	0.999927	-4.90937
TLR6=2600735	0.0443604	8.42367	0.282084	0.779358	0.999927	-4.90937
UBA1=2850612	-0.0294451	8.03462	-0.282041	0.77939	0.999927	-4.90937
TPGS2=2690541	0.0546732	9.65662	0.281938	0.779469	0.999927	-4.90939
LOC730994=3800273	0.0417214	8.60343	0.281852	0.779534	0.999927	-4.9094
GBP1=6840035	-0.101443	9.96415	-0.281837	0.779546	0.999927	-4.9094
NCALD=520553	-0.0562089	8.70227	-0.281805	0.779571	0.999927	-4.90941
TSPAN5=4900168	0.042674	8.92434	0.281698	0.779652	0.999927	-4.90942
HS.157621=5490630	0.0155289	8.10587	0.281694	0.779655	0.999927	-4.90942
NUP85=1430402	0.0440942	10.9287	0.281656	0.779684	0.999927	-4.90943
PPP1CA=3990368	-0.0486949	11.1695	-0.281487	0.779812	0.999927	-4.90945
MIEN1=10717	-0.0215715	8.37268	-0.281474	0.779822	0.999927	-4.90945
SIRT5=1580224	0.0325845	9.47058	0.281432	0.779854	0.999927	-4.90946
ACP5=7050082	-0.101117	10.5773	-0.281415	0.779867	0.999927	-4.90946
STARD3NL=5550360	0.0390666	9.74122	0.281382	0.779892	0.999927	-4.90947
LOC644162=6280706	-0.119359	10.5155	-0.281381	0.779893	0.999927	-4.90947
NTM=2340438	-0.0431311	8.19353	-0.281373	0.779899	0.999927	-4.90947
LOC100130224=2370324	-0.029032	8.34987	-0.281306	0.77995	0.999927	-4.90948
TMEM189=4050072	-0.0398997	10.7882	-0.281299	0.779955	0.999927	-4.90948
GTDC1=3180037	0.029485	9.11837	0.281294	0.779959	0.999927	-4.90948
C16orf87=1010575	0.0906055	10.5118	0.281272	0.779976	0.999927	-4.90948
APPBP2=5270333	0.0299179	9.68597	0.281264	0.779982	0.999927	-4.90948
MLKL=5810022	0.0189442	8.2352	0.28117	0.780054	0.999927	-4.9095
NBR2=5900204	0.0218016	8.2275	0.281155	0.780065	0.999927	-4.9095
DAAM1=1710735	0.0677182	10.4888	0.281153	0.780067	0.999927	-4.9095
LARGE1=10768	0.0558111	9.83091	0.281121	0.780091	0.999927	-4.9095
FICD=3850687	-0.0550142	9.37896	-0.281017	0.78017	0.999927	-4.90952
LOC644422=380750	0.111535	10.2675	0.280866	0.780285	0.999927	-4.90954
IFNGR2=2570291	-0.0770841	11.9284	-0.280788	0.780345	0.999927	-4.90955
LOC728877=3710079	-0.108547	10.7484	-0.280731	0.780388	0.999927	-4.90956
LRRC37BP1=240133	-0.0221459	8.40487	-0.280731	0.780388	0.999927	-4.90956
TCFL5=1510154	0.0683953	9.00899	0.280698	0.780413	0.999927	-4.90956
HS.192784=6960288	-0.0163484	8.08836	-0.280666	0.780437	0.999927	-4.90957
ASCC1=830528	-0.0480544	11.2501	-0.280666	0.780437	0.999927	-4.90957
RHBDF2=650750	0.045389	9.02659	0.280403	0.780638	0.999927	-4.9096
COCH=5910408	-0.0249397	8.06222	-0.280276	0.780735	0.999927	-4.90962
NUP210=2320215	0.102711	10.388	0.28025	0.780754	0.999927	-4.90963
FRK=1090682	-0.0176792	8.03767	-0.280249	0.780755	0.999927	-4.90963
WTAP=2690348	-0.0290328	8.22441	-0.280234	0.780766	0.999927	-4.90963
ZNF484=4810747	0.018074	8.43384	0.280024	0.780927	0.999927	-4.90966
NICN1=3390722	0.0713249	10.5765	0.279992	0.780951	0.999927	-4.90966
HSF2=130121	0.0336369	9.14249	0.27975	0.781135	0.999927	-4.9097
TRMT10B=1770196	-0.0180828	8.28896	-0.279667	0.781199	0.999927	-4.90971
SERPINA11=6180475	-0.022422	8.10578	-0.279648	0.781213	0.999927	-4.90971
ETV7=6370768	0.0345919	8.09642	0.279621	0.781234	0.999927	-4.90971
LAGE3=1240482	0.063252	10.781	0.279595	0.781253	0.999927	-4.90972
ACTA2=6480059	-0.0797437	9.73011	-0.279557	0.781282	0.999927	-4.90972
HS.133261=3170681	0.0156168	8.0784	0.279544	0.781292	0.999927	-4.90972
SRFBP1=2260176	0.0471031	8.91116	0.279516	0.781313	0.999927	-4.90973
HS.562205=7560259	-0.0245368	8.16733	-0.279468	0.78135	0.999927	-4.90973
HS.569162=3120685	-0.0367178	8.51565	-0.279455	0.78136	0.999927	-4.90974
NDFIP1=60553	-0.0240652	8.6737	-0.279414	0.781391	0.999927	-4.90974
SHISA3=5670286	0.0153155	8.00949	0.279375	0.781421	0.999927	-4.90975
HS.499716=6590113	-0.0243474	8.39038	-0.279358	0.781433	0.999927	-4.90975
TUBB3=4050040	0.103219	10.3243	0.279345	0.781443	0.999927	-4.90975
ORC2=6620475	0.0392561	10.237	0.279253	0.781513	0.999927	-4.90976
DNAJB5=2470196	0.0349378	8.43438	0.279242	0.781522	0.999927	-4.90977
PNKD=6400128	-0.0277633	8.42953	-0.279172	0.781575	0.999927	-4.90978
RIIAD1=4590538	-0.0175742	8.12269	-0.279158	0.781586	0.999927	-4.90978
PAIP1=4220349	0.0198769	8.08343	0.279083	0.781643	0.999927	-4.90979
XBP1=5690066	0.0427195	12.9284	0.279048	0.78167	0.999927	-4.90979
LRP5=630066	0.118318	10.3068	0.278916	0.78177	0.999927	-4.90981
AHDC1=4250376	-0.0223926	8.1273	-0.278885	0.781794	0.999927	-4.90982
NCK2=130075	-0.0200029	8.22706	-0.278857	0.781815	0.999927	-4.90982
LRRC45=1500048	0.0591008	8.55353	0.278848	0.781822	0.999927	-4.90982
CALHM6=6590646	-0.0629152	8.41609	-0.278817	0.781845	0.999927	-4.90983
UGT2B7=5420450	0.0381791	8.21121	0.278783	0.781872	0.999927	-4.90983
DUSP16=1470465	0.0268667	8.60871	0.278753	0.781895	0.999927	-4.90983
HS.562889=2120477	-0.0206514	8.12281	-0.278742	0.781903	0.999927	-4.90984
ABI1=5130725	0.040701	10.1379	0.278652	0.781972	0.999927	-4.90985
IL16=5080615	0.0718865	9.12897	0.278635	0.781985	0.999927	-4.90985
HS.580305=1740445	0.0204386	8.25892	0.278538	0.782058	0.999927	-4.90986
NUTM2A-AS1=2940148	0.020672	8.1534	0.278467	0.782113	0.999927	-4.90987
RER1=5910301	0.0398552	9.44074	0.278334	0.782214	0.999927	-4.90989
SORL1=2480274	0.0457043	8.40609	0.278331	0.782216	0.999927	-4.90989
PRDM2=2690358	-0.0211818	8.24525	-0.27829	0.782248	0.999927	-4.9099
CLK3=2970685	0.0226211	8.36484	0.278273	0.782261	0.999927	-4.9099
CDH1=1300113	0.114739	9.1184	0.278271	0.782262	0.999927	-4.9099
DAPP1=3460504	-0.0571736	13.5256	-0.278243	0.782283	0.999927	-4.90991
PPIP5K1=1690333	-0.0308659	8.98266	-0.278242	0.782284	0.999927	-4.90991
PHACTR4=1940064	0.0578886	10.9127	0.278199	0.782317	0.999927	-4.90991
EMC10=6960408	-0.027895	8.36628	-0.278171	0.782338	0.999927	-4.90992
ZNF731P=7000136	-0.0357088	8.62795	-0.278065	0.782419	0.999927	-4.90993
HS.561130=3400039	0.0231929	8.24737	0.278032	0.782444	0.999927	-4.90993
NAA38=6480184	0.0380732	10.2399	0.277986	0.782479	0.999927	-4.90994
HS.572246=2120095	-0.0196875	8.15075	-0.277951	0.782505	0.999927	-4.90995
OSBPL2=1570014	-0.035467	8.19377	-0.277928	0.782523	0.999927	-4.90995
NTN5=1580270	0.018814	8.11823	0.277924	0.782526	0.999927	-4.90995
SCARNA14=3140521	0.0695696	8.5237	0.277894	0.782549	0.999927	-4.90995
ATP1A3=770338	0.0180153	8.20851	0.277856	0.782578	0.999927	-4.90996
RNF114=2120465	-0.0305711	11.5576	-0.277855	0.782579	0.999927	-4.90996
NUCB2=60427	-0.0678143	9.30524	-0.277817	0.782608	0.999927	-4.90996
LOC730202=3520259	0.0335471	8.77553	0.277728	0.782675	0.999927	-4.90998
CENPS=5960709	0.0424834	9.86596	0.277686	0.782708	0.999927	-4.90998
EEF1D=770524	0.052818	10.7372	0.277539	0.78282	0.999927	-4.91
PRPF40A=4890209	-0.0631685	9.28778	-0.277529	0.782828	0.999927	-4.91
GCDH=6660201	0.0403893	9.61344	0.277399	0.782926	0.999927	-4.91002
EVI2A=2680162	-0.0667979	8.92697	-0.277367	0.782951	0.999927	-4.91003
TFB2M=990100	-0.0627124	10.2618	-0.277356	0.782959	0.999927	-4.91003
INO80C=3990382	0.0451619	9.83962	0.277262	0.783031	0.999927	-4.91004
ZCCHC8=2760041	0.0305073	9.60084	0.277223	0.783061	0.999927	-4.91005
DUSP18=3870408	0.0429624	9.08447	0.27719	0.783086	0.999927	-4.91005
PSMB3=3710332	-0.0524913	13.5519	-0.277155	0.783113	0.999927	-4.91006
SPATA5L1=7400619	-0.0353083	9.88712	-0.277	0.783231	0.999927	-4.91008
PACS1=4540164	0.0315935	8.63672	0.276899	0.783308	0.999927	-4.91009
CIAO1=6980156	0.0417146	10.8694	0.276828	0.783361	0.999927	-4.9101
NDEL1=6420286	0.0349183	11.8569	0.276789	0.783392	0.999927	-4.91011
CREB3L2=20110	0.0526605	11.0539	0.276772	0.783404	0.999927	-4.91011
TAPT1-AS1=3780240	-0.0395681	8.5532	-0.276725	0.78344	0.999927	-4.91011
ANAPC10=6840706	0.062319	10.0243	0.276696	0.783463	0.999927	-4.91012
CCDC130=3830538	0.0537434	11.3048	0.276609	0.783528	0.999927	-4.91013
ANAPC1=730647	-0.0380309	10.9056	-0.276498	0.783613	0.999927	-4.91015
RPL21P119=6450524	-0.0888154	11.1863	-0.276429	0.783666	0.999927	-4.91016
LOC730173=6840601	-0.0583972	8.76793	-0.276368	0.783712	0.999927	-4.91016
DBNDD2=6420168	0.0846139	10.2132	0.27633	0.783742	0.999927	-4.91017
LOC387820=6580189	0.0698721	12.3665	0.276329	0.783742	0.999927	-4.91017
GUSBP4=3370673	0.0281059	8.80415	0.276173	0.783861	0.999927	-4.91019
PXMP2=5820324	0.0462077	8.82254	0.276079	0.783933	0.999927	-4.9102
H2AFZ=2710292	0.0315125	14.3425	0.276	0.783993	0.999927	-4.91021
ACTR10=2630064	-0.0314959	10.4348	-0.275985	0.784004	0.999927	-4.91022
MAFF=1430138	0.0234967	8.145	0.275982	0.784006	0.999927	-4.91022
LYSMD4=4920397	0.0215602	8.21694	0.275941	0.784038	0.999927	-4.91022
RASSF5=2680010	-0.0258346	8.26631	-0.275869	0.784093	0.999927	-4.91023
RAB11FIP3=3610112	0.0739676	10.4259	0.275824	0.784127	0.999927	-4.91024
OAS2=7320561	0.08364	11.2207	0.275805	0.784141	0.999927	-4.91024
HS.98330=380301	-0.0271809	8.43142	-0.275799	0.784146	0.999927	-4.91024
LOC441136=5420682	0.0185993	8.24171	0.275757	0.784178	0.999927	-4.91025
USB1=2750360	0.0452985	9.83282	0.275723	0.784204	0.999927	-4.91025
YTHDF3=4150240	0.0316198	9.48387	0.275717	0.784209	0.999927	-4.91025
LOC644033=3450722	-0.0563348	10.5882	-0.275699	0.784222	0.999927	-4.91026
ART3=7040497	0.038675	8.34454	0.275653	0.784257	0.999927	-4.91026
NKTR=3170689	0.0649662	11.0205	0.275547	0.784338	0.999927	-4.91028
QARS=2710253	-0.0502206	13.5496	-0.27551	0.784367	0.999927	-4.91028
NEUROG2=7610746	-0.0143064	8.16323	-0.275439	0.784421	0.999927	-4.91029
SH3BP5L=240487	0.0598322	8.94578	0.275438	0.784422	0.999927	-4.91029
ITGA10=10433	-0.0319417	8.31137	-0.275414	0.784439	0.999927	-4.9103
PPARD=2630168	-0.0238712	8.32302	-0.275399	0.784451	0.999927	-4.9103
NDFIP2=1030364	-0.101698	10.3936	-0.275396	0.784453	0.999927	-4.9103
ARMC6=2060128	0.0310966	8.99943	0.275391	0.784457	0.999927	-4.9103
LOC728006=6350075	0.0569621	10.2532	0.275386	0.784461	0.999927	-4.9103
RTTN=6400632	0.0564164	10.6543	0.275307	0.784521	0.999927	-4.91031
ZDHHC3=5420593	0.0327667	8.88177	0.275297	0.784529	0.999927	-4.91031
LOC732425=3930497	0.0428446	8.40362	0.275291	0.784534	0.999927	-4.91031
KLHL33=4920500	0.0188758	8.13648	0.275221	0.784587	0.999927	-4.91032
HS.565863=10020	0.0332555	8.44459	0.275178	0.78462	0.999927	-4.91033
SUPT20H=5700424	0.0274335	8.96917	0.275177	0.784621	0.999927	-4.91033
PLEC=1050500	0.0516851	8.5261	0.27517	0.784626	0.999927	-4.91033
LAMP3=520059	0.0217465	8.44945	0.275167	0.784628	0.999927	-4.91033
LOC645978=5050711	-0.0157535	8.13742	-0.27516	0.784633	0.999927	-4.91033
SOCS4=7100082	0.0522644	9.87189	0.275124	0.784661	0.999927	-4.91034
TMEM251=1820092	-0.028609	9.36726	-0.275072	0.784701	0.999927	-4.91034
EIF4A3=5270110	0.0330174	12.8134	0.275052	0.784716	0.999927	-4.91034
LGALS12=4180338	0.0279802	8.38949	0.275044	0.784722	0.999927	-4.91035
MTND5P10=4880477	0.151513	12.6967	0.275018	0.784742	0.999927	-4.91035
PKN1=1660368	-0.0351666	8.63288	-0.274965	0.784782	0.999927	-4.91036
SLC35E1=2900307	-0.132333	11.1868	-0.274936	0.784805	0.999927	-4.91036
RWDD4P2=1820209	-0.0590203	9.06188	-0.274916	0.784819	0.999927	-4.91036
KIAA0319L=4050475	-0.0290517	8.77212	-0.274839	0.784878	0.999927	-4.91037
HS.580000=730070	-0.0183721	8.11424	-0.274773	0.784929	0.999927	-4.91038
ANAPC13=6250382	0.042575	11.7976	0.274637	0.785032	0.999927	-4.9104
ZNF525=6860450	-0.0273012	8.55943	-0.274633	0.785035	0.999927	-4.9104
HSPA4=2140711	-0.0288424	8.66387	-0.27459	0.785068	0.999927	-4.91041
ANKRD17=3130156	0.0158863	8.16638	0.27455	0.785098	0.999927	-4.91041
EXOC1=7570603	-0.0316756	9.4375	-0.274437	0.785185	0.999927	-4.91043
RPL10P9=5090484	0.0656583	13.6573	0.274427	0.785192	0.999927	-4.91043
TMEM254=1170398	-0.0267481	9.04557	-0.274385	0.785224	0.999927	-4.91044
SLC30A1=5860521	-0.0606012	8.91621	-0.274311	0.785281	0.999927	-4.91045
SNORD35B=3190561	0.0373119	8.7733	0.274107	0.785436	0.999927	-4.91047
DHDDS=3440403	0.0412043	9.02296	0.274084	0.785454	0.999927	-4.91048
TRIR=1470358	0.0361996	10.8804	0.274065	0.785469	0.999927	-4.91048
LOC647460=6480364	0.11239	9.0353	0.274041	0.785487	0.999927	-4.91048
CTSB=60121	-0.0466785	10.5707	-0.273968	0.785542	0.999927	-4.91049
RPIA=3400482	-0.0617074	10.6016	-0.273953	0.785554	0.999927	-4.9105
AASS=1500465	-0.0178326	8.21605	-0.273863	0.785623	0.999927	-4.91051
NDUFAF6=6480202	-0.0443548	9.67924	-0.273752	0.785707	0.999927	-4.91052
TADA3=7210162	-0.0599755	10.5204	-0.273751	0.785708	0.999927	-4.91052
ESRRAP2=4210647	-0.0356916	9.51339	-0.273706	0.785743	0.999927	-4.91053
KIAA0408=510242	-0.0704352	8.75764	-0.273702	0.785746	0.999927	-4.91053
LOC100133797=7000358	-0.0269059	8.16464	-0.273682	0.785761	0.999927	-4.91053
SMTN=6020441	0.0320265	8.3155	0.273662	0.785776	0.999927	-4.91054
ZDHHC16=5700296	0.0723879	12.408	0.273654	0.785782	0.999927	-4.91054
FAM13A-AS1=6860280	-0.0129901	8.14578	-0.273614	0.785813	0.999927	-4.91054
CTNND1=4200019	0.0226788	8.21118	0.273581	0.785838	0.999927	-4.91055
HMGB3P24=3870373	-0.0549732	8.87439	-0.273513	0.78589	0.999927	-4.91056
LRRC57=6760026	0.0316172	9.14556	0.273468	0.785924	0.999927	-4.91056
MRPS27=6110561	0.03151	10.8295	0.273375	0.785995	0.999927	-4.91057
MAPK8IP3=5270575	0.089097	9.66113	0.273264	0.78608	0.999927	-4.91059
GDPD5=1010176	0.0516757	8.32056	0.273237	0.7861	0.999927	-4.91059
TUBBP2=3310288	-0.060567	12.606	-0.273151	0.786166	0.999927	-4.9106
BCL7A=990041	0.0439023	8.53491	0.273027	0.786261	0.999927	-4.91062
GABARAPL1=6420465	0.0656622	8.49066	0.272989	0.78629	0.999927	-4.91063
EIF3F=7210082	-0.0510283	12.6237	-0.272917	0.786345	0.999927	-4.91064
HS.171171=2060608	0.0382823	8.67417	0.272855	0.786392	0.999927	-4.91064
CCDC32=5570575	-0.0278831	9.51288	-0.272826	0.786414	0.999927	-4.91065
FEZ2=6200053	-0.0578049	10.1828	-0.272786	0.786445	0.999927	-4.91065
ATP9B=2120209	0.0211674	8.45069	0.272778	0.786451	0.999927	-4.91066
HS.571741=6060402	-0.0453482	8.46735	-0.272771	0.786456	0.999927	-4.91066
ERF=610678	-0.026078	8.73922	-0.272746	0.786475	0.999927	-4.91066
LINC01949=4480671	-0.0185049	8.12898	-0.272643	0.786553	0.999927	-4.91067
FEN1=1010719	-0.0590734	10.2634	-0.272627	0.786566	0.999927	-4.91068
CRB3=7400524	-0.0246511	8.36295	-0.272622	0.78657	0.999927	-4.91068
LOC730392=6860601	0.0227453	8.07983	0.272605	0.786583	0.999927	-4.91068
TWF1=4830273	-0.0289587	8.27004	-0.272546	0.786628	0.999927	-4.91069
LOC653105=3190414	-0.0198221	8.10403	-0.272513	0.786653	0.999927	-4.91069
RNF5P1=3450377	-0.05431	10.3452	-0.272479	0.786679	0.999927	-4.9107
PIN4=1030475	-0.0184408	8.38703	-0.272341	0.786784	0.999927	-4.91071
LOC388237=1940626	0.0222477	8.1785	0.272289	0.786824	0.999927	-4.91072
BRI3BP=160437	0.0729645	10.5314	0.272257	0.786849	0.999927	-4.91073
CD84=4060095	-0.0368966	8.5159	-0.27224	0.786862	0.999927	-4.91073
UFD1=1260475	-0.0223046	8.48057	-0.272236	0.786865	0.999927	-4.91073
C19orf47=4230603	0.0253882	8.37289	0.272173	0.786913	0.999927	-4.91074
LOC389365=3120753	-0.0179291	8.14835	-0.272172	0.786913	0.999927	-4.91074
RPL6=1980520	0.0238296	14.3355	0.27212	0.786953	0.999927	-4.91074
ALDOA=2640088	0.113107	10.957	0.27198	0.78706	0.999927	-4.91076
CUL4A=2640487	0.0388743	10.2141	0.271969	0.787069	0.999927	-4.91077
DUSP10=10259	-0.0298707	8.19782	-0.271869	0.787144	0.999927	-4.91078
CSAG1=3830202	-0.0159756	8.11619	-0.271829	0.787175	0.999927	-4.91078
SNORD3D=380685	-0.127654	9.64754	-0.271819	0.787182	0.999927	-4.91079
EIF4H=4540397	0.0309586	12.1168	0.271771	0.787219	0.999927	-4.91079
RGPD8=670301	0.0470466	8.65778	0.271711	0.787265	0.999927	-4.9108
TXN=4290543	-0.0830979	13.5164	-0.271694	0.787278	0.999927	-4.9108
SNORA51=6760132	0.0535126	8.24974	0.271684	0.787286	0.999927	-4.9108
HS3ST3A1=1500139	0.0241808	8.24842	0.271677	0.787291	0.999927	-4.9108
RALY=1340092	0.056098	9.7068	0.271376	0.787521	0.999927	-4.91085
SEC22C=510041	0.0209176	10.518	0.27115	0.787694	0.999927	-4.91088
DPCR1=2360341	-0.0329322	8.3804	-0.271139	0.787702	0.999927	-4.91088
C12orf29=110240	0.0242166	9.29534	0.271123	0.787714	0.999927	-4.91088
HS.545514=1570008	0.0162117	8.15712	0.271086	0.787742	0.999927	-4.91088
RPS26P2=6250292	0.148377	10.2971	0.271079	0.787747	0.999927	-4.91089
WBP11=5960278	0.0271565	11.919	0.271036	0.78778	0.999927	-4.91089
ATP5G3=6220541	0.0280986	8.73301	0.270967	0.787833	0.999927	-4.9109
DTNBP1=4590450	0.0510187	8.43436	0.270905	0.787881	0.999927	-4.91091
ATF6B=4640110	0.0299303	8.61388	0.270864	0.787912	0.999927	-4.91091
RGPD5=1340541	-0.0166133	8.13898	-0.270757	0.787994	0.999927	-4.91093
GAMT=6980593	0.0338307	8.38262	0.27067	0.78806	0.999927	-4.91094
S100A10=2490195	0.081253	12.2334	0.270667	0.788063	0.999927	-4.91094
HIST1H2AH=1300504	-0.0570296	8.27564	-0.270589	0.788122	0.999927	-4.91095
RNF216P1=2750139	-0.0450707	9.44976	-0.270451	0.788227	0.999927	-4.91097
ATP1B1=4180452	-0.0255597	8.08434	-0.270444	0.788232	0.999927	-4.91097
OPRL1=1440754	0.0536319	8.8405	0.270431	0.788242	0.999927	-4.91097
KAT6B=5820064	-0.018339	8.17004	-0.27041	0.788258	0.999927	-4.91098
EEF2=1580292	0.0388862	14.2155	0.270239	0.788389	0.999927	-4.911
OXCT1=1090768	-0.0296536	9.48238	-0.270225	0.7884	0.999927	-4.911
LOC100133298=3360128	-0.0533406	9.6017	-0.270069	0.788519	0.999927	-4.91102
KCTD3=4590554	-0.035926	8.61095	-0.269931	0.788624	0.999927	-4.91104
EIF4A1P7=4780692	0.0297575	8.49221	0.269928	0.788626	0.999927	-4.91104
TP53BP1=610475	-0.0416268	9.40833	-0.269882	0.788662	0.999927	-4.91105
HAUS2=840551	-0.0671858	10.7275	-0.269861	0.788678	0.999927	-4.91105
NFKB2=3310615	0.0334482	8.68057	0.269841	0.788693	0.999927	-4.91105
WAC=610341	0.0322015	11.2634	0.269824	0.788706	0.999927	-4.91105
LOC730996=2750088	-0.068256	8.7069	-0.269759	0.788755	0.999927	-4.91106
TRIM35=2760634	0.0191395	8.32399	0.269732	0.788776	0.999927	-4.91107
SF3B1=5310048	0.105573	9.36688	0.269668	0.788826	0.999927	-4.91108
ELMO1=460725	-0.0195403	8.747	-0.269651	0.788838	0.999927	-4.91108
ETV2=7040528	-0.016855	8.12265	-0.26964	0.788846	0.999927	-4.91108
HS.577713=6660736	0.0147979	8.18904	0.269595	0.788881	0.999927	-4.91109
ACTG1=6510072	-0.119203	13.441	-0.269533	0.788928	0.999927	-4.91109
PIGM=1230719	0.0496535	10.0386	0.2695	0.788953	0.999927	-4.9111
DYRK2=6560523	-0.0363226	8.62561	-0.269455	0.788988	0.999927	-4.9111
CT55=2140725	-0.0271834	8.22585	-0.269429	0.789008	0.999927	-4.91111
TUBA1C=6100673	-0.0361341	13.7896	-0.269371	0.789052	0.999927	-4.91112
OGFRL1=2680079	0.0330828	8.51694	0.26923	0.78916	0.999927	-4.91113
RPL7P48=6130735	-0.0235039	8.27192	-0.269229	0.789161	0.999927	-4.91113
LOC729317=990097	0.0571744	11.8297	0.2692	0.789183	0.999927	-4.91114
WTAP=6560403	-0.0656913	9.0917	-0.268967	0.789361	0.999927	-4.91117
ZFYVE16=1400603	0.024649	8.3621	0.268917	0.789399	0.999927	-4.91118
DDAH2=5360041	0.0505516	8.65478	0.268813	0.789478	0.999927	-4.91119
CD226=3940754	-0.0656101	10.2936	-0.268754	0.789523	0.999927	-4.9112
ROBO1=3710156	-0.0206985	8.09353	-0.268725	0.789546	0.999927	-4.9112
CLYBL=2070044	0.0553553	9.16943	0.268679	0.789581	0.999927	-4.91121
DNAJB6=1230224	0.094118	10.4203	0.268655	0.789599	0.999927	-4.91121
PKP4=5890440	0.0466183	9.03867	0.268648	0.789604	0.999927	-4.91121
WRN=4810017	-0.0193388	8.17823	-0.26862	0.789626	0.999927	-4.91122
CHP1=6760192	-0.0607151	10.5587	-0.268579	0.789657	0.999927	-4.91122
SNORA26=2570609	-0.0621776	8.71154	-0.268572	0.789663	0.999927	-4.91122
SYNGR2=1690719	0.0268021	8.14603	0.268547	0.789682	0.999927	-4.91123
KCNE5=2260468	-0.0210029	8.35142	-0.268518	0.789704	0.999927	-4.91123
ARHGAP24=4290243	0.0478165	9.42696	0.268514	0.789707	0.999927	-4.91123
SCARNA7=3830152	-0.0139526	8.16119	-0.268502	0.789716	0.999927	-4.91123
LOC729603=1500707	-0.0441574	14.1617	-0.268491	0.789724	0.999927	-4.91123
ATP5I=4560246	0.061955	9.80599	0.268476	0.789736	0.999927	-4.91124
ZNF3=3290152	0.0253253	8.51352	0.268452	0.789755	0.999927	-4.91124
LIG1=5050113	0.0580132	10	0.268421	0.789778	0.999927	-4.91124
NUPL2=5340209	0.0506135	10.2058	0.268352	0.789831	0.999927	-4.91125
RPL8=1050709	0.116157	9.47258	0.26826	0.789901	0.999927	-4.91126
RHOQP2=4810064	-0.0187249	8.17196	-0.268251	0.789908	0.999927	-4.91127
SERPINF1=6290356	0.0606531	8.22749	0.268226	0.789927	0.999927	-4.91127
LINC00324=5810167	-0.0409913	8.69718	-0.268161	0.789977	0.999927	-4.91128
PAOX=830315	-0.0206494	8.61691	-0.268071	0.790046	0.999927	-4.91129
SF3B5=7330068	0.0419182	11.542	0.268046	0.790065	0.999927	-4.91129
CASP1=450491	-0.0655427	10.6245	-0.268027	0.790079	0.999927	-4.9113
FGR=6660475	-0.152031	11.2247	-0.267932	0.790152	0.999927	-4.91131
LOC407835=730195	0.0513222	9.31441	0.267924	0.790158	0.999927	-4.91131
ZNF667-AS1=3140114	0.0859928	8.52231	0.267832	0.790228	0.999927	-4.91132
LOC646345=4730504	0.0200648	8.07035	0.26783	0.790229	0.999927	-4.91132
LOC150519=670504	-0.0320403	8.1458	-0.267812	0.790244	0.999927	-4.91132
OSTCP2=7160324	0.0894828	11.3734	0.267756	0.790286	0.999927	-4.91133
PSORS1C1=2450270	0.0720012	8.98868	0.267747	0.790293	0.999927	-4.91133
SSH3=540608	-0.027565	8.26089	-0.267647	0.790369	0.999927	-4.91135
HS.200698=150646	-0.0148368	8.21605	-0.26761	0.790398	0.999927	-4.91135
PSMC2=4230296	0.0272583	12.7568	0.267544	0.790448	0.999927	-4.91136
ISG20=6330132	0.0464568	13.1268	0.26746	0.790512	0.999927	-4.91137
KCNAB2=5270082	0.0165338	8.13068	0.267417	0.790545	0.999927	-4.91138
C12orf43=580014	-0.0393955	9.14477	-0.267382	0.790572	0.999927	-4.91138
SRSF1=430026	0.0361596	13.2499	0.267378	0.790575	0.999927	-4.91138
RPS3A=6560164	-0.0396146	14.0287	-0.267373	0.790579	0.999927	-4.91138
CAV1=1070215	-0.103499	9.25323	-0.267364	0.790586	0.999927	-4.91138
PIPSL=4640070	0.0664564	9.82097	0.26725	0.790673	0.999927	-4.9114
FAM117B=3120292	-0.0420505	10.1932	-0.267182	0.790725	0.999927	-4.91141
SNORD4A=4490048	0.0308873	8.98454	0.267114	0.790777	0.999927	-4.91142
HS.539591=1940521	-0.0140234	8.12085	-0.267056	0.790821	0.999927	-4.91143
ISY1=4670435	0.0825182	9.48333	0.267019	0.790849	0.999927	-4.91143
SH3PXD2A=3460451	0.0448919	8.96191	0.266958	0.790896	0.999927	-4.91144
MDM4=5420471	0.0535177	8.3353	0.26694	0.79091	0.999927	-4.91144
URI1=2600040	0.0463832	9.84815	0.26681	0.791009	0.999927	-4.91146
CCDC138=6960189	0.0350178	8.56588	0.266793	0.791022	0.999927	-4.91146
SCRIB=4290196	0.0531352	10.2716	0.266721	0.791077	0.999927	-4.91147
VPS41=270452	-0.0321554	8.35904	-0.266687	0.791103	0.999927	-4.91147
CELF1=1580133	-0.0419173	8.49424	-0.266543	0.791214	0.999927	-4.91149
RPLP0P10=450010	0.0442618	9.04838	0.266539	0.791216	0.999927	-4.91149
VPS52=6840474	0.0468327	9.24604	0.266526	0.791226	0.999927	-4.9115
STX3=2350703	-0.0305039	9.16163	-0.266478	0.791263	0.999927	-4.9115
LRFN4=4490044	0.0246539	8.28303	0.266468	0.791271	0.999927	-4.9115
MARK2=1170438	0.0250577	8.34332	0.266163	0.791504	0.999927	-4.91154
RGR=5900068	-0.0206102	8.21915	-0.266069	0.791575	0.999927	-4.91156
CLCN6=2070204	0.0161579	8.10839	0.266051	0.791589	0.999927	-4.91156
BSDC1=3370450	-0.0675528	10.5296	-0.266034	0.791603	0.999927	-4.91156
CPQ=2640377	-0.0315722	8.30957	-0.265952	0.791665	0.999927	-4.91157
LINC01554=4920097	-0.0159941	8.12202	-0.26591	0.791698	0.999927	-4.91158
METTL26=160358	0.0577739	9.99311	0.265906	0.7917	0.999927	-4.91158
PHC1=4730209	0.0279965	8.47597	0.265893	0.791711	0.999927	-4.91158
SEC11C=150082	-0.0555191	13.0267	-0.265858	0.791737	0.999927	-4.91158
MYO19=6510338	-0.0178158	8.24511	-0.26585	0.791743	0.999927	-4.91159
TG=4730376	0.0147208	7.98942	0.265783	0.791794	0.999927	-4.91159
ARFGAP1=2710209	-0.0235614	8.21369	-0.26576	0.791812	0.999927	-4.9116
SNORD67=1340164	-0.0169276	8.14063	-0.265695	0.791862	0.999927	-4.91161
CDAN1=3940309	0.0634447	9.25538	0.265679	0.791874	0.999927	-4.91161
SEC31B=6550253	-0.0264378	8.17535	-0.265627	0.791914	0.999927	-4.91161
MRPL52=1240360	-0.0512373	10.0788	-0.265616	0.791922	0.999927	-4.91162
MUT=5890703	0.0293347	10.0224	0.265567	0.79196	0.999927	-4.91162
UGGT2=4010187	-0.0613984	8.70561	-0.265511	0.792002	0.999927	-4.91163
EIF3M=1980564	0.0646209	12.4844	0.265481	0.792026	0.999927	-4.91163
YBX2=4070309	-0.0238433	8.08904	-0.26548	0.792026	0.999927	-4.91163
SNHG6=5720520	0.0643453	11.5568	0.265462	0.79204	0.999927	-4.91164
TXLNGY=7570102	0.0395078	8.06534	0.265451	0.792048	0.999927	-4.91164
STAG1=940097	-0.0347032	9.90181	-0.265413	0.792078	0.999927	-4.91164
LOC100130598=3190682	0.0468616	9.65139	0.265311	0.792155	0.999927	-4.91166
BTBD1=4480008	-0.0641273	9.18255	-0.265276	0.792182	0.999927	-4.91166
RTN3=4890762	-0.0270338	8.21952	-0.265257	0.792197	0.999927	-4.91166
VAMP3=4640066	-0.0327933	9.57456	-0.265231	0.792217	0.999927	-4.91167
RPL32=2030681	-0.0251551	8.33105	-0.265219	0.792226	0.999927	-4.91167
CAPN3=3870441	0.0272137	8.47798	0.265206	0.792235	0.999927	-4.91167
ADAR=2900450	-0.0396884	12.9834	-0.265159	0.792272	0.999927	-4.91168
OSBPL3=6040181	0.0324074	8.91802	0.265117	0.792304	0.999927	-4.91168
EZH2=60639	0.0926051	9.33764	0.265031	0.79237	0.999927	-4.91169
TADA3=3610414	0.0404608	8.66502	0.265002	0.792391	0.999927	-4.9117
TRAPPC3=1740674	0.049427	11.2357	0.264921	0.792454	0.999927	-4.91171
BTNL10=5130722	-0.0415177	8.76852	-0.264848	0.79251	0.999927	-4.91172
CHCHD2P10=2710356	0.0189314	8.2294	0.26482	0.792531	0.999927	-4.91172
ANGEL1=5550086	0.0318822	8.70019	0.264808	0.79254	0.999927	-4.91172
GRB10=3120735	-0.0249069	8.32022	-0.264795	0.79255	0.999927	-4.91172
CCRL2=3360372	-0.0178104	8.21215	-0.264779	0.792562	0.999927	-4.91173
RCAN3=4890156	-0.0456165	8.68235	-0.264755	0.792581	0.999927	-4.91173
RAB32=2190128	-0.0350804	8.27433	-0.264712	0.792613	0.999927	-4.91174
SLC25A31=5690438	0.0160355	8.11196	0.264653	0.792659	0.999927	-4.91174
TWISTNB=5570343	-0.0255944	9.24629	-0.264637	0.79267	0.999927	-4.91175
LOC728138=7400156	0.0386628	10.9215	0.264572	0.792721	0.999927	-4.91175
AFG3L1P=60609	-0.0318047	9.48333	-0.264543	0.792743	0.999927	-4.91176
CSF1R=1070014	-0.0304881	8.63088	-0.264431	0.792828	0.999927	-4.91177
TYMP=20452	-0.0391738	8.60731	-0.26439	0.79286	0.999927	-4.91178
KREMEN2=3940195	0.0303501	8.33134	0.264245	0.792971	0.999927	-4.9118
EXOC8=3170692	-0.0240334	8.14434	-0.264237	0.792977	0.999927	-4.9118
PTPRC=2600408	0.0439763	8.444	0.264213	0.792995	0.999927	-4.9118
NR1D1=2470369	0.0218477	8.14595	0.264099	0.793082	0.999927	-4.91182
LOC100129828=4810014	0.0335591	10.0282	0.26407	0.793104	0.999927	-4.91182
VPS39=2710204	0.0459908	8.83354	0.264005	0.793154	0.999927	-4.91183
PM20D1=4040594	0.0315088	8.47835	0.264004	0.793155	0.999927	-4.91183
HS.553278=2060059	0.0212667	8.15671	0.263977	0.793176	0.999927	-4.91183
TMEM250=2810392	0.023892	8.21498	0.263972	0.79318	0.999927	-4.91183
HERC2P10=840328	-0.0191932	8.18655	-0.263953	0.793194	0.999927	-4.91184
ZNF346=5290376	0.0313322	8.63498	0.26395	0.793196	0.999927	-4.91184
EWSR1=3370291	-0.0365821	12.0818	-0.263917	0.793222	0.999927	-4.91184
MAPK4=4810379	-0.0198902	8.25398	-0.263905	0.793231	0.999927	-4.91184
UNC93B4=5810288	-0.0207286	8.24281	-0.263875	0.793253	0.999927	-4.91185
PTPN2=780343	-0.0322365	8.20167	-0.263839	0.793281	0.999927	-4.91185
CD22=1010754	0.0646526	8.96308	0.263836	0.793283	0.999927	-4.91185
PFKL=5570242	0.0656944	9.91261	0.263815	0.7933	0.999927	-4.91185
CSE1L=4920139	-0.0321205	9.17244	-0.263648	0.793428	0.999927	-4.91188
EP300=7570068	-0.0464529	9.02746	-0.263615	0.793452	0.999927	-4.91188
ZCCHC18=6580128	0.021157	8.44496	0.263551	0.793501	0.999927	-4.91189
HNRNPA1P12=6840520	-0.0350779	8.44273	-0.263538	0.793511	0.999927	-4.91189
CBX3=1400017	-0.0714407	10.8268	-0.263483	0.793554	0.999927	-4.9119
C12orf76=2510181	-0.0348522	8.96402	-0.263377	0.793635	0.999927	-4.91191
HS.447737=2230082	-0.0204458	8.50746	-0.263369	0.793641	0.999927	-4.91191
HS.571417=1110066	0.0199128	8.21119	0.263324	0.793675	0.999927	-4.91192
WASHC2A=6560653	-0.0141251	8.23238	-0.263289	0.793702	0.999927	-4.91192
GUSBP1=3060524	-0.0709722	8.8607	-0.263287	0.793703	0.999927	-4.91192
HOXB2=3460097	0.0891278	9.13177	0.263252	0.79373	0.999927	-4.91193
RPS10P22=3610598	0.0188601	8.23272	0.263202	0.793769	0.999927	-4.91193
LRR1=4830427	0.0448142	9.96934	0.263167	0.793795	0.999927	-4.91194
CNN3=4640743	0.0510802	8.46731	0.26316	0.793801	0.999927	-4.91194
BCL11B=4480228	0.0209251	8.07278	0.263092	0.793853	0.999927	-4.91195
UBAP2=5490097	-0.0340632	9.16798	-0.263055	0.793881	0.999927	-4.91195
LAPTM4A=7050494	-0.0312092	9.24154	-0.263043	0.79389	0.999927	-4.91196
MARK2=4040136	-0.0457861	8.48549	-0.263006	0.793919	0.999927	-4.91196
RPP30=7320681	-0.0179729	8.18412	-0.262962	0.793952	0.999927	-4.91197
TMEM44=2350279	0.0363269	8.67807	0.262934	0.793974	0.999927	-4.91197
COL1A2=4040671	0.0240766	8.08536	0.262932	0.793975	0.999927	-4.91197
ANKRD20A11P=1430484	-0.126115	8.52774	-0.262914	0.793989	0.999927	-4.91197
MFNG=2000438	0.0438257	12.465	0.262797	0.794079	0.999927	-4.91199
ITGB1BP1=6180019	-0.0449949	11.5183	-0.262753	0.794112	0.999927	-4.91199
POLDIP2=7200356	0.0392335	9.64467	0.262733	0.794128	0.999927	-4.912
LRRC46=6960204	-0.0179748	8.18937	-0.262668	0.794177	0.999927	-4.912
SLC3A2=2450725	0.0675103	8.63788	0.262668	0.794178	0.999927	-4.912
LAP3P2=4780044	-0.0849602	9.84116	-0.26258	0.794245	0.999927	-4.91202
PIP4K2B=4610494	-0.0183673	8.35238	-0.262545	0.794271	0.999927	-4.91202
ZNF836=7050646	0.0175954	8.15594	0.262516	0.794294	0.999927	-4.91202
ZNF136=2100544	-0.0239673	8.27802	-0.2625	0.794306	0.999927	-4.91203
ATRAID=2680438	0.034172	12.1429	0.262475	0.794325	0.999927	-4.91203
SWT1=3290017	0.0197707	8.42985	0.262374	0.794402	0.999927	-4.91204
TNPO1=5080482	0.0436893	10.5694	0.262359	0.794414	0.999927	-4.91204
C3orf18=3370372	-0.0176164	8.20457	-0.262319	0.794444	0.999927	-4.91205
HS.354359=1050100	-0.0394907	8.52527	-0.262313	0.794449	0.999927	-4.91205
HS.562888=5220288	-0.0189708	8.15074	-0.262283	0.794472	0.999927	-4.91205
CMTM6=1470520	-0.0783192	11.7103	-0.262258	0.794491	0.999927	-4.91206
TAGLN2=2340180	0.0522881	9.91424	0.26225	0.794497	0.999927	-4.91206
NCF1C=3180681	-0.0532447	10.5216	-0.262212	0.794526	0.999927	-4.91206
VIPR1=2690709	0.0211228	8.25662	0.262166	0.794562	0.999927	-4.91207
PI4KA=2350551	-0.0204505	8.25377	-0.262052	0.794648	0.999927	-4.91208
MMADHC=4180196	0.0329339	12.4334	0.26202	0.794673	0.999927	-4.91209
PRKY=1850687	0.0344796	8.15335	0.261998	0.79469	0.999927	-4.91209
HOOK2=1710520	0.0378865	8.66592	0.261974	0.794708	0.999927	-4.9121
EGR1=870338	0.0694761	8.7012	0.261915	0.794754	0.999927	-4.9121
PQLC3=7000382	0.0335147	10.0779	0.261876	0.794783	0.999927	-4.91211
IFT122=1570687	0.0269108	8.34242	0.26185	0.794803	0.999927	-4.91211
ARL6IP4=4900053	0.059159	9.62997	0.261845	0.794807	0.999927	-4.91211
NPRL3=2640528	0.0599289	11.6014	0.261825	0.794823	0.999927	-4.91211
EEF1A1P22=5360445	0.0341198	9.0992	0.261749	0.794881	0.999927	-4.91212
RAD9A=2370102	0.0706495	9.11247	0.261741	0.794887	0.999927	-4.91213
TRPC5=6620343	-0.0180922	8.11772	-0.261699	0.794919	0.999927	-4.91213
REC8=4830338	0.0483583	9.12541	0.261696	0.794921	0.999927	-4.91213
LOC652455=4830719	-0.0195846	8.22522	-0.26167	0.794941	0.999927	-4.91213
CACYBPP2=1110242	0.116219	9.44894	0.261655	0.794953	0.999927	-4.91214
MRPS21=3890500	-0.0489812	9.53404	-0.261634	0.794968	0.999927	-4.91214
H3F3B=1440296	0.0763453	10.6462	0.261618	0.794981	0.999927	-4.91214
ALG13=2230215	-0.0325151	8.57786	-0.261614	0.794984	0.999927	-4.91214
LOC652595=730689	0.0840114	10.7285	0.261542	0.795039	0.999927	-4.91215
HS.544451=5130707	0.0261806	8.38066	0.261493	0.795077	0.999927	-4.91216
COQ2=5720128	0.0563213	10.4169	0.261491	0.795078	0.999927	-4.91216
PPP1R35=1240592	-0.0431572	10.074	-0.261461	0.795101	0.999927	-4.91216
LOC728944=1470523	0.0207093	8.22857	0.26143	0.795125	0.999927	-4.91217
TMEM260=870326	-0.0172278	8.23304	-0.261417	0.795135	0.999927	-4.91217
CASP9=4280735	0.0611633	9.27517	0.261329	0.795202	0.999927	-4.91218
FGFBP3=3460670	-0.0284219	8.38197	-0.261264	0.795252	0.999927	-4.91219
BACE2=2230731	-0.0323644	8.45564	-0.261211	0.795292	0.999927	-4.91219
VN1R2=1440553	0.0264931	8.40255	0.261151	0.795338	0.999927	-4.9122
PTPN6=6400465	0.115667	11.5394	0.261109	0.795371	0.999927	-4.91221
EHBP1L1=6400224	0.0677342	10.6336	0.261105	0.795374	0.999927	-4.91221
FAM86B1=4050646	0.0340245	8.43525	0.260997	0.795456	0.999927	-4.91222
ATP1B2=2810070	-0.041277	8.23548	-0.260993	0.79546	0.999927	-4.91222
ATP6V0A1=1660215	-0.055164	11.3281	-0.26096	0.795485	0.999927	-4.91223
LOC654161=3420427	0.0330769	8.86177	0.260917	0.795518	0.999927	-4.91223
ANKRD36B=4570075	0.0632979	9.22097	0.260897	0.795533	0.999927	-4.91224
PDCD1=6280170	0.0487421	8.35934	0.260891	0.795538	0.999927	-4.91224
SEPT12=1260102	-0.0138786	8.12173	-0.260875	0.79555	0.999927	-4.91224
TYW3=4010343	0.0395392	9.29796	0.260801	0.795607	0.999927	-4.91225
HS.580472=7650239	0.0215483	8.34072	0.26067	0.795706	0.999927	-4.91226
C9orf72=3990411	0.0189558	8.12166	0.260649	0.795723	0.999927	-4.91227
ANKRD36=150730	0.0261949	8.31195	0.260631	0.795737	0.999927	-4.91227
FYN=4860050	-0.0483765	8.61736	-0.260615	0.795749	0.999927	-4.91227
CROT=3830274	0.018713	8.37776	0.260551	0.795798	0.999927	-4.91228
LRP8=4780411	-0.0364046	9.93746	-0.260514	0.795826	0.999927	-4.91229
HS.544806=7150095	0.018674	8.18867	0.260409	0.795907	0.999927	-4.9123
FZD9=6200132	0.0169033	8.16945	0.260399	0.795915	0.999927	-4.9123
ACTN4=270437	0.074157	10.4468	0.26036	0.795944	0.999927	-4.91231
MST1=3710202	0.0650263	8.66165	0.260334	0.795964	0.999927	-4.91231
TEKT1=1430431	-0.0170391	8.19829	-0.26032	0.795975	0.999927	-4.91231
CMSS1=520224	0.0605903	9.81004	0.2603	0.79599	0.999927	-4.91231
LEPROTL1=6370164	-0.0297526	9.87335	-0.260283	0.796003	0.999927	-4.91232
CEP83=7050471	0.0523642	9.35607	0.260254	0.796025	0.999927	-4.91232
HS.579631=3520168	0.134031	11.336	0.260224	0.796048	0.999927	-4.91232
KCNJ16=3370544	-0.0165192	8.08048	-0.26019	0.796074	0.999927	-4.91233
ZNF536=4040390	0.0156687	8.13453	0.260184	0.796079	0.999927	-4.91233
HS.550111=5690494	0.0247389	8.42137	0.260174	0.796086	0.999927	-4.91233
DCUN1D4=4120754	0.0355568	9.01305	0.260158	0.796099	0.999927	-4.91233
PXK=6250458	0.0310986	8.67626	0.260015	0.796208	0.999927	-4.91235
AP5B1=3780382	-0.0333867	8.26868	-0.259976	0.796238	0.999927	-4.91235
LINC01869=990259	0.0245794	8.24363	0.259967	0.796245	0.999927	-4.91236
HS.513842=2320019	-0.0166296	8.11071	-0.259815	0.796361	0.999927	-4.91238
THAP12P1=5260379	-0.016247	8.31873	-0.25981	0.796365	0.999927	-4.91238
LOC729858=1070619	0.0157893	8.2593	0.259711	0.796441	0.999927	-4.91239
BLVRA=2940022	0.081236	10.443	0.259669	0.796473	0.999927	-4.91239
SERPINB9P1=5910152	-0.0227868	8.14331	-0.259654	0.796485	0.999927	-4.9124
FBXL5=450114	-0.0196324	8.23799	-0.259651	0.796487	0.999927	-4.9124
OGFOD3=2480026	0.0215111	8.36363	0.259634	0.7965	0.999927	-4.9124
RAB1B=1190386	-0.0247648	8.52459	-0.259554	0.796562	0.999927	-4.91241
GCA=4230619	-0.0489198	11.0714	-0.259552	0.796563	0.999927	-4.91241
SPATA31C1=5290110	0.0412182	8.70782	0.259538	0.796574	0.999927	-4.91241
ARHGAP11B=6060050	0.0372043	8.82315	0.259521	0.796587	0.999927	-4.91241
IL11RA=2760148	0.0913113	9.35894	0.259433	0.796654	0.999927	-4.91243
MRPL42P5=1340431	-0.0178504	8.12541	-0.259425	0.79666	0.999927	-4.91243
SLC6A6=2810280	0.0138282	8.11173	0.259404	0.796676	0.999927	-4.91243
GRIPAP1=540678	-0.0486989	9.3929	-0.259375	0.796698	0.999927	-4.91243
WWC3=1400376	-0.0521902	9.58475	-0.259353	0.796716	0.999927	-4.91244
SERPINE2=5080192	0.0864842	9.38702	0.259308	0.79675	0.999927	-4.91244
CYP27B1=2900725	-0.0330037	8.3007	-0.259239	0.796802	0.999927	-4.91245
TACC3=4390484	0.067476	10.9276	0.259136	0.796881	0.999927	-4.91246
HS.279842=6960300	0.0616309	9.35009	0.259114	0.796898	0.999927	-4.91247
CRYZL1=4220379	0.0396296	9.05761	0.259092	0.796915	0.999927	-4.91247
HNRNPA2B1=1570722	-0.050609	10.2645	-0.259054	0.796944	0.999927	-4.91247
FCAR=4250193	-0.15542	10.324	-0.259021	0.796969	0.999927	-4.91248
HS.112611=2350148	-0.024005	8.25826	-0.258915	0.797051	0.999927	-4.91249
GDAP1=2510296	-0.021811	8.16551	-0.258817	0.797126	0.999927	-4.9125
HERPUD1=4610189	0.0482923	12.366	0.258687	0.797226	0.999927	-4.91252
CREBZF=2120279	-0.0399626	9.15743	-0.258661	0.797246	0.999927	-4.91252
HCG27=3800358	0.0404936	8.38349	0.25861	0.797285	0.999927	-4.91253
ELAVL1=1440215	0.0295258	8.57053	0.258607	0.797287	0.999927	-4.91253
MFAP1=7650458	-0.0290927	10.7479	-0.258589	0.7973	0.999927	-4.91253
PTGS1=6840626	0.0136043	8.11348	0.25857	0.797315	0.999927	-4.91254
METTL21A=3520440	0.0845209	8.91838	0.258555	0.797327	0.999927	-4.91254
LOC100134530=1030707	-0.0236769	8.28711	-0.258534	0.797343	0.999927	-4.91254
LZIC=1300136	-0.040081	8.94192	-0.258489	0.797378	0.999927	-4.91255
LOC728809=4390053	-0.112251	13.6003	-0.258366	0.797471	0.999927	-4.91256
BCL2A1=7380477	-0.0299205	8.26035	-0.258351	0.797483	0.999927	-4.91256
VAV3=6560279	0.130846	8.51516	0.258342	0.79749	0.999927	-4.91257
ZGPAT=5490390	0.0519566	10.616	0.258275	0.797541	0.999927	-4.91257
KCTD5=7550064	0.0478858	11.0403	0.258251	0.797559	0.999927	-4.91258
FLJ14082=2710768	-0.017727	8.08542	-0.258226	0.797579	0.999927	-4.91258
TMED5=4210309	-0.0282059	11.7624	-0.258148	0.797638	0.999927	-4.91259
HS.319406=4570022	0.0184474	8.18911	0.258144	0.797641	0.999927	-4.91259
HS.544245=2650403	-0.0181538	8.10587	-0.25809	0.797683	0.999927	-4.9126
AP2A1=1660072	0.0326264	8.52523	0.258003	0.79775	0.999927	-4.91261
NAA20=6380082	-0.068778	11.089	-0.257986	0.797762	0.999927	-4.91261
ATXN7L3=6220093	-0.0623242	10.0369	-0.257974	0.797772	0.999927	-4.91261
TAF13=290332	-0.0213011	8.31342	-0.257971	0.797774	0.999927	-4.91261
GLRX2=1240414	-0.0544062	8.93003	-0.257897	0.797831	0.999927	-4.91262
ZFAND3=1400309	0.0226028	8.52299	0.257693	0.797988	0.999927	-4.91265
CAMK2N1=4060008	0.0197806	8.07815	0.257684	0.797994	0.999927	-4.91265
RAB37=2100025	-0.0258169	8.16385	-0.25765	0.79802	0.999927	-4.91266
HS.564975=4230575	0.0195201	8.21075	0.257634	0.798032	0.999927	-4.91266
VTA1=1980022	0.0203867	8.92673	0.257599	0.798059	0.999927	-4.91266
LRRC56=870669	0.046481	8.72388	0.257565	0.798085	0.999927	-4.91267
LOC648403=2060008	0.0166319	8.10722	0.25754	0.798104	0.999927	-4.91267
MIR373=5050133	0.0188282	8.13559	0.257283	0.798302	0.999927	-4.9127
KCNG1=1400427	-0.0393905	8.47259	-0.257135	0.798415	0.999927	-4.91272
SCIMP=5890678	-0.0469773	8.7354	-0.257036	0.798491	0.999927	-4.91273
LIN37=4390066	-0.0219262	8.45038	-0.256996	0.798521	0.999927	-4.91274
SBDSP1=5260717	0.0988705	9.29588	0.25694	0.798564	0.999927	-4.91275
OR9A4=7160195	-0.0270949	8.57309	-0.256903	0.798593	0.999927	-4.91275
QRFPR=4010736	-0.158207	12.3524	-0.256869	0.798619	0.999927	-4.91276
GOLGA7B=770711	0.0268817	8.19554	0.256856	0.798629	0.999927	-4.91276
USF2=6330088	-0.0561816	9.12611	-0.256825	0.798653	0.999927	-4.91276
CDHR3=5220139	0.0556271	8.21535	0.256694	0.798753	0.999927	-4.91278
C3orf58=4060131	-0.0452656	9.25112	-0.256656	0.798782	0.999927	-4.91278
LOC729660=4230273	-0.0154919	8.15698	-0.256456	0.798935	0.999927	-4.91281
KCTD11=2760008	0.0198494	8.23046	0.256449	0.798941	0.999927	-4.91281
RPL7P24=4070373	0.0294437	8.44393	0.256389	0.798987	0.999927	-4.91282
TMEM131=4290382	0.0475813	12.2634	0.256276	0.799073	0.999927	-4.91283
NBPF9=3440040	-0.0173961	8.14588	-0.256261	0.799084	0.999927	-4.91283
LOC732360=3940274	0.0446064	9.81251	0.256173	0.799152	0.999927	-4.91284
TMEM99=3310471	-0.059147	10.1686	-0.25616	0.799162	0.999927	-4.91285
PAX8-AS1=2940743	0.0255247	8.10136	0.25615	0.79917	0.999927	-4.91285
FAM35CP=510523	-0.029633	8.45632	-0.256144	0.799174	0.999927	-4.91285
RPL15P5=630369	-0.0262306	13.7658	-0.25609	0.799216	0.999927	-4.91285
SLC30A9=4220170	-0.0439638	11.0893	-0.256063	0.799236	0.999927	-4.91286
HS.436006=5270209	-0.0155735	8.18084	-0.256061	0.799238	0.999927	-4.91286
LOC641939=2140458	0.0177169	8.184	0.255844	0.799404	0.999927	-4.91289
ZNF322=6660347	0.0287399	8.64055	0.255787	0.799448	0.999927	-4.91289
ALYREF=460286	-0.0653633	11.4552	-0.255736	0.799487	0.999927	-4.9129
LGMN=1300452	0.019824	8.12408	0.255734	0.799489	0.999927	-4.9129
WARS2=2510687	-0.0684678	8.27443	-0.255681	0.799529	0.999927	-4.91291
ASH2L=3440348	0.0347128	11.1144	0.255678	0.799532	0.999927	-4.91291
LOC100134304=870209	-0.0457249	9.67751	-0.255647	0.799556	0.999927	-4.91291
ASS1=110433	0.0442738	8.37994	0.255588	0.799601	0.999927	-4.91292
LOC100131707=6450270	-0.0174232	8.09667	-0.255557	0.799624	0.999927	-4.91292
OGFOD1=2510731	0.0298231	9.56074	0.255523	0.79965	0.999927	-4.91293
CLK1=3440138	-0.100009	10.7525	-0.255491	0.799675	0.999927	-4.91293
KIF21B=4490025	0.0739215	9.807	0.255481	0.799683	0.999927	-4.91293
R3HDM2=2680273	-0.0186244	8.22805	-0.255437	0.799716	0.999927	-4.91294
DEGS1=5560398	0.0388464	10.5809	0.255324	0.799803	0.999927	-4.91295
GPRIN3=6250010	0.0516956	8.35908	0.255324	0.799803	0.999927	-4.91295
COQ8B=4290053	0.0393695	8.73417	0.255315	0.79981	0.999927	-4.91295
SMCR5=1110600	0.0513451	9.31827	0.255292	0.799828	0.999927	-4.91296
LGALS2=6280086	0.0173184	8.11028	0.255196	0.799901	0.999927	-4.91297
NSA2=4390546	0.0361658	12.1631	0.255175	0.799917	0.999927	-4.91297
IL12RB1=4810333	0.0186435	8.19309	0.255109	0.799968	0.999927	-4.91298
PHKA2=1050059	-0.0369838	9.38076	-0.255047	0.800016	0.999927	-4.91299
ARSB=270215	-0.0446463	9.94339	-0.255036	0.800024	0.999927	-4.91299
LOC653487=240196	-0.0175432	8.17512	-0.255034	0.800025	0.999927	-4.91299
FERMT2=1820328	0.0172819	8.11609	0.255015	0.80004	0.999927	-4.91299
LOC730284=4540692	-0.0208355	8.27711	-0.255002	0.80005	0.999927	-4.91299
CNOT7=4590241	-0.0354649	10.3843	-0.254998	0.800053	0.999927	-4.91299
IPO5=1440632	0.0237698	9.35505	0.25492	0.800113	0.999927	-4.913
SLAMF1=5810136	0.0663591	11.0689	0.254816	0.800193	0.999927	-4.91302
NUB1=6200672	0.043622	10.0263	0.254808	0.800199	0.999927	-4.91302
RPL29=2450167	0.0858916	10.6625	0.254762	0.800234	0.999927	-4.91302
PNPLA6=1690446	0.0765019	10.9244	0.254735	0.800255	0.999927	-4.91303
EBLN2=3180324	0.0564581	9.50455	0.254734	0.800256	0.999927	-4.91303
AP1S1=5490673	-0.0292942	9.33977	-0.254704	0.800279	0.999927	-4.91303
SNX5=630100	0.118255	10.1546	0.254575	0.800378	0.999927	-4.91305
OPRM1=630139	-0.0195946	8.17862	-0.254557	0.800391	0.999927	-4.91305
MAP2K6=650475	0.017031	8.21997	0.254503	0.800433	0.999927	-4.91306
ZNF549=1240129	0.0208542	8.47977	0.25433	0.800565	0.999927	-4.91308
DPM1=5670626	-0.0672715	11.5768	-0.254306	0.800584	0.999927	-4.91308
ASB7=2190528	-0.0419723	9.0427	-0.25417	0.800688	0.999927	-4.9131
STAR=7040224	0.0289596	8.37615	0.254138	0.800713	0.999927	-4.9131
RCC1L=3130053	-0.0245951	8.35513	-0.254101	0.800741	0.999927	-4.91311
HS.568329=7650730	0.0186639	8.32203	0.254101	0.800741	0.999927	-4.91311
NET1=6110279	0.0523886	8.44965	0.254078	0.800758	0.999927	-4.91311
LOC730101=2260239	-0.0429308	8.46549	-0.254066	0.800768	0.999927	-4.91311
CEP44=5690181	-0.0562511	10.4436	-0.253948	0.800859	0.999927	-4.91313
PCGF6=6520014	0.0291229	8.47453	0.253888	0.800904	0.999927	-4.91313
SH2B3=6560301	-0.0509529	10.3075	-0.253816	0.80096	0.999927	-4.91314
CCL5=620717	-0.0539638	8.6124	-0.253777	0.80099	0.999927	-4.91315
SLC9A6=6860148	0.0207182	9.39467	0.253658	0.801081	0.999927	-4.91316
RAP1A=3400468	-0.0547028	8.5502	-0.253605	0.801121	0.999927	-4.91317
FAM180B=1740647	-0.0169205	8.15892	-0.253552	0.801162	0.999927	-4.91318
CLDN20=6380706	0.0184734	8.59002	0.253477	0.80122	0.999927	-4.91319
SP9=3180139	-0.0153884	8.08393	-0.253452	0.801239	0.999927	-4.91319
DERL3=4570066	0.0227071	8.37544	0.25344	0.801248	0.999927	-4.91319
FNTA=5810274	0.0611798	9.67631	0.253421	0.801263	0.999927	-4.91319
RPL31P10=7000373	-0.0380943	8.56965	-0.253359	0.80131	0.999927	-4.9132
LOC100129705=7570431	-0.0153064	8.12495	-0.253348	0.801319	0.999927	-4.9132
F2RL3=7160154	0.0155524	8.15884	0.253297	0.801358	0.999927	-4.91321
FMC1=1240576	-0.17643	11.7542	-0.253291	0.801363	0.999927	-4.91321
S100A13=5130497	0.0382548	8.50907	0.253239	0.801402	0.999927	-4.91322
CASP4=6100136	0.0287268	8.31858	0.2532	0.801432	0.999927	-4.91322
UTP15=1770195	-0.0304328	8.77162	-0.253166	0.801458	0.999927	-4.91323
ICAM3=5550278	0.114227	11.2934	0.253118	0.801495	0.999927	-4.91323
PSMD9=2140189	0.0259501	8.4335	0.253058	0.801541	0.999927	-4.91324
HS.572124=6290561	-0.0167919	8.10394	-0.253012	0.801576	0.999927	-4.91325
SNU13=2360445	0.0525615	10.2393	0.25301	0.801578	0.999927	-4.91325
RPL15P7=3940524	0.0139122	14.6169	0.252997	0.801588	0.999927	-4.91325
SLC35B3=6220630	-0.0356443	9.63643	-0.252979	0.801602	0.999927	-4.91325
EML2=6660037	-0.0345946	8.63535	-0.252948	0.801625	0.999927	-4.91325
LOC647389=2900079	-0.121587	9.57595	-0.252912	0.801654	0.999927	-4.91326
TRUB1=450341	-0.032336	8.15343	-0.252839	0.80171	0.999927	-4.91327
CHEK1=7200270	-0.0516788	10.792	-0.252742	0.801784	0.999927	-4.91328
IL4R=540025	0.0385928	8.17982	0.252727	0.801795	0.999927	-4.91328
SNHG15=6280725	0.0920007	10.6975	0.252713	0.801806	0.999927	-4.91328
SYF2=4670241	-0.055012	11.331	-0.252595	0.801897	0.999927	-4.9133
AKT3=5870561	0.0214761	8.19448	0.252502	0.801968	0.999927	-4.91331
THAP6=5720070	0.0243621	8.49423	0.25244	0.802015	0.999927	-4.91332
RYK=770372	-0.0245529	8.27532	-0.252415	0.802035	0.999927	-4.91332
FBXO30=2510048	-0.0427762	9.15347	-0.252407	0.802041	0.999927	-4.91332
TNFRSF9=5670440	0.0469125	8.57849	0.252402	0.802045	0.999927	-4.91332
BBS9=1690167	0.0236766	8.54796	0.252336	0.802095	0.999927	-4.91333
RPL7P57=7510017	-0.0481363	9.33814	-0.252233	0.802174	0.999927	-4.91334
LOC728216=6860180	0.0246103	8.08727	0.252174	0.802219	0.999927	-4.91335
LOC100128274=50075	-0.0330722	8.54459	-0.252129	0.802254	0.999927	-4.91336
MYO1F=5810471	0.0744025	8.89535	0.252076	0.802294	0.999927	-4.91336
C11orf63=6040382	-0.0179532	8.06207	-0.252021	0.802337	0.999927	-4.91337
TNRC18P2=2190367	0.0141679	8.11576	0.251973	0.802374	0.999927	-4.91338
RPL34=2650524	0.0895869	10.8768	0.251971	0.802375	0.999927	-4.91338
HS.539159=610100	-0.0143995	8.14401	-0.251877	0.802447	0.999927	-4.91339
TIGD2=1820497	-0.0238003	8.92402	-0.251861	0.80246	0.999927	-4.91339
SASS6=2680519	-0.0170455	8.31014	-0.251825	0.802487	0.999927	-4.91339
RPS27P19=1470639	0.0383239	8.63545	0.251816	0.802494	0.999927	-4.9134
NIN=5310717	-0.054782	10.4646	-0.251769	0.80253	0.999927	-4.9134
LOC649841=6580088	-0.121342	9.26064	-0.251575	0.802679	0.999927	-4.91343
HS.541845=240184	-0.0148999	8.14551	-0.251519	0.802722	0.999927	-4.91343
FKBP1A=1940504	0.0672231	10.2009	0.25151	0.802729	0.999927	-4.91343
MELTF=1240435	-0.0203504	8.16393	-0.251435	0.802787	0.999927	-4.91344
ADCY4=6330224	-0.0147954	8.10574	-0.251418	0.802799	0.999927	-4.91345
CYB5R2=2940050	0.100207	9.19746	0.251406	0.802809	0.999927	-4.91345
ACACA=2190414	-0.0296296	10.2356	-0.251397	0.802816	0.999927	-4.91345
LOC646082=6760324	0.0227694	8.12601	0.251321	0.802874	0.999927	-4.91346
BNIPL=4390372	0.0179221	8.29932	0.251272	0.802911	0.999927	-4.91346
JRK=1410368	0.0154316	8.12113	0.251184	0.80298	0.999927	-4.91348
IL12A=4120114	0.0355784	8.51128	0.251171	0.802989	0.999927	-4.91348
ITCH=7560538	0.0280866	9.1027	0.251112	0.803035	0.999927	-4.91348
LOC652736=3450333	-0.0329837	8.36858	-0.251074	0.803064	0.999927	-4.91349
DIP2B=510064	0.0316203	9.31603	0.25105	0.803082	0.999927	-4.91349
ANAPC7=160220	-0.0373276	8.57904	-0.251046	0.803085	0.999927	-4.91349
LOC391334=2490392	0.0142323	8.18008	0.251044	0.803087	0.999927	-4.91349
FAM69A=2970433	0.0337723	10.5325	0.251015	0.803109	0.999927	-4.9135
HIST1H3J=6100711	0.0172106	8.15101	0.250937	0.803169	0.999927	-4.91351
TOMM40L=4260152	0.039803	9.54628	0.25089	0.803205	0.999927	-4.91351
TMEM43=2510392	-0.0336935	10.3718	-0.250738	0.803321	0.999927	-4.91353
DNASE2=6200315	0.0552809	10.7721	0.250717	0.803338	0.999927	-4.91353
PIGT=3840689	0.0707082	10.3203	0.250703	0.803349	0.999927	-4.91354
CETN1=3310500	0.0206583	8.20056	0.250701	0.80335	0.999927	-4.91354
DNHD1=1070139	-0.0212381	8.33136	-0.250682	0.803365	0.999927	-4.91354
PRKAG1=2140066	-0.0377855	9.41514	-0.250604	0.803425	0.999927	-4.91355
CTTN=3850632	-0.0215345	8.48979	-0.250598	0.803429	0.999927	-4.91355
TSPAN32=770575	0.0799389	8.71359	0.250575	0.803447	0.999927	-4.91355
HS.363526=3870025	-0.063004	8.67554	-0.250557	0.80346	0.999927	-4.91355
FES=4120689	0.24015	10.2461	0.250372	0.803603	0.999927	-4.91358
LINC00114=6900279	-0.107537	13.0484	-0.250365	0.803608	0.999927	-4.91358
HS.443490=4220059	-0.0262012	9.06849	-0.250273	0.803679	0.999927	-4.91359
ENOSF1=2710358	-0.047929	9.74888	-0.250248	0.803698	0.999927	-4.91359
HS.540289=1500474	0.0172677	8.31984	0.250205	0.803731	0.999927	-4.9136
FCRL2=7510750	-0.0423828	8.28088	-0.250152	0.803772	0.999927	-4.9136
HS.581967=1450017	0.0234931	8.42196	0.250142	0.803779	0.999927	-4.91361
BCR=2030110	0.0161343	8.17511	0.250107	0.803806	0.999927	-4.91361
PGAP2=3710612	0.0313973	10.3419	0.250061	0.803841	0.999927	-4.91362
DDX12P=610370	-0.0436907	8.51738	-0.250027	0.803868	0.999927	-4.91362
GLT1D1=1850373	0.0192717	8.05099	0.249968	0.803913	0.999927	-4.91363
PICK1=3060538	-0.0235395	8.33837	-0.249927	0.803945	0.999927	-4.91363
MRGPRX2=650433	0.0163099	8.08943	0.249859	0.803997	0.999927	-4.91364
ACAP1=7210682	0.0939379	10.8664	0.249803	0.80404	0.999927	-4.91365
ZFP36L2=7050300	-0.0400264	8.89512	-0.249613	0.804185	0.999927	-4.91367
HMGN2P6=5260255	0.0180881	8.2927	0.249561	0.804225	0.999927	-4.91368
FAM238B=7100408	-0.0474865	8.93952	-0.249542	0.80424	0.999927	-4.91368
ELF2=6380458	0.0270018	8.38011	0.249511	0.804264	0.999927	-4.91368
TMEM126B=6100324	-0.0563916	11.3728	-0.249471	0.804294	0.999927	-4.91369
HS.4892=3420356	0.0434237	8.46588	0.249465	0.804299	0.999927	-4.91369
SNORA8=3800278	0.0706535	9.22333	0.249427	0.804329	0.999927	-4.91369
FCRL5=1660465	-0.0848762	9.49458	-0.24938	0.804364	0.999927	-4.9137
BEX3=1440133	0.0186103	8.18094	0.249274	0.804446	0.999927	-4.91371
LOC100129138=6590563	0.0158309	8.12803	0.24921	0.804495	0.999927	-4.91372
HS.539985=4670470	0.0154172	8.12784	0.249175	0.804522	0.999927	-4.91373
PXDC1=5550307	-0.0194047	8.1634	-0.249153	0.804539	0.999927	-4.91373
LOC653375=3370707	-0.0448519	8.61859	-0.249071	0.804602	0.999927	-4.91374
GFM2=7320452	-0.0397598	8.62291	-0.249051	0.804617	0.999927	-4.91374
CNPY2=4150475	-0.0388661	11.7711	-0.249036	0.804629	0.999927	-4.91374
TCL1A=70110	0.221888	11.3079	0.248982	0.80467	0.999927	-4.91375
SNCA=5960564	-0.045355	8.20589	-0.248953	0.804692	0.999927	-4.91375
SMIM24=7320377	0.016849	8.13984	0.248922	0.804716	0.999927	-4.91376
RBCK1=2510523	-0.0625991	10.4696	-0.24892	0.804718	0.999927	-4.91376
PTPRN2=4040091	-0.0153082	8.11554	-0.248909	0.804726	0.999927	-4.91376
MYO5A=1570056	-0.0526071	10.086	-0.248786	0.80482	0.999927	-4.91377
KRIT1=5960446	0.0365085	8.89648	0.248748	0.80485	0.999927	-4.91378
RHOT2=3130072	0.0494445	9.77383	0.248578	0.80498	0.999927	-4.9138
TTC31=5690156	0.0515825	10.1041	0.248495	0.805044	0.999927	-4.91381
C11orf95=4890278	-0.0274245	8.65431	-0.248452	0.805078	0.999927	-4.91382
RIPOR3=2120129	0.0257319	8.35035	0.248393	0.805123	0.999927	-4.91382
HS.333185=240014	-0.0242219	8.34856	-0.248342	0.805162	0.999927	-4.91383
C1orf162=7050719	0.069518	9.12417	0.248249	0.805233	0.999927	-4.91384
SEC24C=4280722	0.0749343	11.8477	0.248243	0.805238	0.999927	-4.91384
HMGB3P22=2810520	0.0181323	8.23058	0.248155	0.805305	0.999927	-4.91385
MOSPD3=3850703	0.0242412	8.38351	0.248023	0.805407	0.999927	-4.91387
MRPL3=2710192	-0.0429152	12.7021	-0.248022	0.805408	0.999927	-4.91387
IFIT3=1500280	0.0239723	8.10028	0.247875	0.805521	0.999927	-4.91389
TPK1=1050079	-0.0300714	9.81288	-0.247714	0.805644	0.999927	-4.91391
STMN2=2030026	-0.0193241	8.03168	-0.247541	0.805777	0.999927	-4.91393
URB1-AS1=3440132	-0.0188369	8.21909	-0.247541	0.805777	0.999927	-4.91393
LOC642469=3440164	0.0173374	8.10646	0.247443	0.805852	0.999927	-4.91394
APLF=4640477	0.0168518	8.11226	0.247443	0.805852	0.999927	-4.91394
IL21R=2000474	0.023461	8.36916	0.247398	0.805887	0.999927	-4.91395
CDH26=4590541	0.0150851	8.08306	0.247338	0.805933	0.999927	-4.91395
SKP1=2480739	0.032147	10.5116	0.247181	0.806053	0.999927	-4.91397
ANKS3=6510445	0.0135683	8.12562	0.247177	0.806057	0.999927	-4.91397
RPS29=2760452	0.0602426	10.6661	0.24707	0.806139	0.999927	-4.91399
GAPDHP33=7550592	-0.0349807	11.6089	-0.247065	0.806143	0.999927	-4.91399
ST3GAL6=5260440	0.0175944	7.98579	0.247057	0.806149	0.999927	-4.91399
LOC100129580=6650647	0.0203019	8.22199	0.247047	0.806157	0.999927	-4.91399
RPS19P3=6940259	0.0335482	8.96315	0.247022	0.806176	0.999927	-4.91399
TMEM151B=5890270	-0.015775	8.23436	-0.246913	0.806259	0.999927	-4.91401
GOLGA8A=6660050	0.0465235	8.34538	0.2469	0.80627	0.999927	-4.91401
PSAT1P3=7560364	0.0823561	9.18329	0.246797	0.806349	0.999927	-4.91402
SUPT3H=2630020	-0.0180709	8.25852	-0.246702	0.806422	0.999927	-4.91403
CTSL=4260386	0.025075	8.32027	0.246698	0.806425	0.999927	-4.91403
SUMF1=5490626	-0.0355856	9.04656	-0.246577	0.806518	0.999927	-4.91405
ZCCHC14=2710402	-0.0172583	8.05428	-0.246459	0.806609	0.999927	-4.91406
RPS6KA5=6220438	0.0456375	9.25956	0.246388	0.806663	0.999927	-4.91407
DCAF10=3840497	0.0256194	8.76799	0.246371	0.806676	0.999927	-4.91407
MATK=290538	-0.0152266	8.12464	-0.246308	0.806724	0.999927	-4.91408
B3GALT4=2510161	0.0428812	8.4847	0.246292	0.806737	0.999927	-4.91408
EIF4B=5390494	0.0498019	12.5487	0.246268	0.806755	0.999927	-4.91408
HEATR5B=360577	-0.0297655	9.30345	-0.246103	0.806882	0.999927	-4.91411
CRIPAK=4210653	0.0266199	8.34538	0.246006	0.806956	0.999927	-4.91412
SIDT1=7000026	-0.0320124	8.66971	-0.24599	0.806969	0.999927	-4.91412
HBD=1450358	0.0233589	8.05147	0.24594	0.807007	0.999927	-4.91413
DNASE1L3=290739	-0.0495842	8.19867	-0.245935	0.807011	0.999927	-4.91413
ATP13A1=2060193	0.0398985	10.1077	0.245874	0.807058	0.999927	-4.91413
ATP6AP1L=5490270	-0.0158867	8.28344	-0.245817	0.807102	0.999927	-4.91414
CD80=5390239	-0.0791952	9.15323	-0.245804	0.807112	0.999927	-4.91414
PEX26=7000280	0.0161254	8.19262	0.245804	0.807112	0.999927	-4.91414
SDHAP1=4260673	-0.0121397	8.14144	-0.245731	0.807168	0.999927	-4.91415
RAB5B=2850626	-0.0441193	11.3515	-0.245695	0.807196	0.999927	-4.91416
TXNL4B=5220731	0.0179211	8.41696	0.245548	0.807309	0.999927	-4.91417
HS.582114=1260706	0.015234	8.16608	0.245498	0.807347	0.999927	-4.91418
TYW1=6550553	-0.0252122	8.96504	-0.245476	0.807364	0.999927	-4.91418
HACD3=6420349	-0.0654983	10.0161	-0.245445	0.807388	0.999927	-4.91419
YAE1D1=4120309	-0.0335725	8.91756	-0.245434	0.807396	0.999927	-4.91419
ZNF737=2970082	0.0287966	8.59425	0.245426	0.807403	0.999927	-4.91419
SLAMF6=1450301	-0.0574938	8.93917	-0.245421	0.807407	0.999927	-4.91419
NIPA1=1190288	-0.0447092	9.88411	-0.245253	0.807535	0.999927	-4.91421
LOC645904=5420176	0.0366825	8.39068	0.245176	0.807595	0.999927	-4.91422
ZNF107=3460367	0.0167046	8.06316	0.245171	0.807598	0.999927	-4.91422
ZSCAN12P1=4850433	0.016385	8.15437	0.245165	0.807603	0.999927	-4.91422
MCM5=7330253	0.0775638	12.2575	0.245098	0.807655	0.999927	-4.91423
ALPL=6100356	0.0376863	8.20104	0.245038	0.807701	0.999927	-4.91424
SNORA11C=4560370	0.0173262	8.16848	0.245037	0.807701	0.999927	-4.91424
PMP22=7560138	0.0319274	8.05237	0.244977	0.807748	0.999927	-4.91424
NFKBIB=3180014	0.024688	8.9872	0.244942	0.807774	0.999927	-4.91425
MARCH6=780544	0.0435334	9.90402	0.244855	0.807842	0.999927	-4.91426
ARHGAP30=7650747	-0.0537278	9.32296	-0.244829	0.807862	0.999927	-4.91426
LOC100134364=2630347	0.0688279	9.04234	0.244776	0.807903	0.999927	-4.91427
PCMTD2=730673	-0.0289796	9.35961	-0.244764	0.807911	0.999927	-4.91427
CHD9=1710474	-0.0492238	11.3115	-0.24469	0.807968	0.999927	-4.91428
KLF6=360110	-0.0425801	10.088	-0.244657	0.807994	0.999927	-4.91428
STX12=6380743	-0.0208812	9.35113	-0.244631	0.808014	0.999927	-4.91429
IRF2BPL=5290626	-0.07794	10.2364	-0.244605	0.808034	0.999927	-4.91429
ZBTB26=1510408	0.0130025	8.21409	0.244574	0.808058	0.999927	-4.91429
FRG1HP=360180	-0.0221645	8.36408	-0.244552	0.808074	0.999927	-4.91429
MCCC1=6420632	0.0348489	10.1578	0.244534	0.808088	0.999927	-4.9143
ZNF143=3830403	0.0309507	9.66282	0.244505	0.808111	0.999927	-4.9143
TMEM67=1510373	0.0151614	8.06454	0.244415	0.80818	0.999927	-4.91431
THADA=1580719	0.0530189	9.1745	0.244401	0.808191	0.999927	-4.91431
DSCC1=3890372	0.0380156	9.93773	0.244363	0.808219	0.999927	-4.91432
ERAP1=4920347	0.0198069	8.0817	0.244357	0.808225	0.999927	-4.91432
CCDC3=780341	0.024185	8.27729	0.244356	0.808225	0.999927	-4.91432
CACYBP=5490634	-0.0284163	8.30018	-0.244347	0.808232	0.999927	-4.91432
GPAM=7040372	-0.0324809	9.17597	-0.244296	0.808271	0.999927	-4.91433
TRPC4AP=3440017	0.064385	10.653	0.244244	0.808311	0.999927	-4.91433
DHX36=150050	-0.0230824	10.1273	-0.244196	0.808348	0.999927	-4.91434
ZNF652=5900053	-0.0820101	12.5612	-0.244103	0.80842	0.999927	-4.91435
SHQ1=240358	-0.0290201	9.17382	-0.244075	0.808441	0.999927	-4.91435
HNRNPA1P50=3180546	-0.017429	8.11197	-0.244055	0.808456	0.999927	-4.91436
RREB1=4060187	-0.0214756	8.20799	-0.243902	0.808575	0.999927	-4.91437
SFXN4=730092	0.0531455	9.85223	0.243842	0.808621	0.999927	-4.91438
SALL2=4880554	0.0173128	8.16449	0.243813	0.808643	0.999927	-4.91438
APEX1=3120309	0.0393108	11.3145	0.243811	0.808645	0.999927	-4.91439
HS.193951=4250379	0.0174269	8.17827	0.243702	0.808728	0.999927	-4.9144
LOC729272=4640603	0.0171781	8.17209	0.243697	0.808732	0.999927	-4.9144
LOC653105=2320390	0.0331458	8.42036	0.243646	0.808771	0.999927	-4.91441
RGPD1=2970634	0.0174327	8.09266	0.243582	0.80882	0.999927	-4.91441
FBXO42=6100551	0.0220192	8.48904	0.243546	0.808848	0.999927	-4.91442
KCNJ15=5390328	-0.0183838	8.06955	-0.243524	0.808865	0.999927	-4.91442
ZAP70=4780678	-0.0522189	8.24449	-0.243486	0.808894	0.999927	-4.91442
CR1=1050025	-0.0141079	8.10833	-0.243473	0.808904	0.999927	-4.91443
NOMO1=1430450	-0.0200576	8.17533	-0.243458	0.808915	0.999927	-4.91443
FAM160B2=2190564	-0.0237038	8.41145	-0.243421	0.808944	0.999927	-4.91443
GAPT=7570541	0.0709495	9.18791	0.243407	0.808955	0.999927	-4.91443
ZC3H13=5090259	0.0157513	8.12184	0.243359	0.808992	0.999927	-4.91444
INA=1230538	0.0218658	8.18175	0.243356	0.808994	0.999927	-4.91444
LOC100132564=3780767	-0.318543	9.98946	-0.24335	0.808999	0.999927	-4.91444
KIAA1024=1740121	-0.0229994	8.11705	-0.243211	0.809106	0.999927	-4.91446
PLPP1=1030630	0.026682	8.25117	0.243173	0.809135	0.999927	-4.91446
LOC652775=7610348	0.0782057	10.0129	0.243157	0.809148	0.999927	-4.91446
TMEM99=4760592	-0.0202933	8.20706	-0.243122	0.809174	0.999927	-4.91447
NCOR1=270646	0.0233564	8.75512	0.243003	0.809265	0.999927	-4.91448
HDAC8=4760241	0.0230591	8.49835	0.242889	0.809353	0.999927	-4.9145
PHGDH=240086	0.108959	12.9794	0.242799	0.809423	0.999927	-4.91451
NKG7=2450427	0.0892359	11.3531	0.242787	0.809432	0.999927	-4.91451
LOC653265=4050523	0.0141205	8.14073	0.242722	0.809482	0.999927	-4.91452
LOC100133401=6650706	0.0149589	8.16014	0.242707	0.809494	0.999927	-4.91452
LOC283710=6110176	-0.0345214	8.26613	-0.242701	0.809498	0.999927	-4.91452
ANKLE1=4670554	-0.0545593	9.11687	-0.242688	0.809508	0.999927	-4.91452
HS.146561=7650228	0.0137201	8.12338	0.242618	0.809562	0.999927	-4.91453
DDX52=4070114	-0.0148472	8.2412	-0.242596	0.809579	0.999927	-4.91453
IPCEF1=5340471	0.0253832	8.42486	0.242588	0.809585	0.999927	-4.91453
KLRF1=60619	-0.0193885	8.17836	-0.242577	0.809593	0.999927	-4.91453
SPIN1=7570670	0.0328226	8.65278	0.242515	0.809641	0.999927	-4.91454
TK2=5690053	-0.0179458	8.25629	-0.242507	0.809648	0.999927	-4.91454
STAC2=70086	-0.0153191	8.14184	-0.242506	0.809648	0.999927	-4.91454
PTPN1=4390703	0.0698554	12.8603	0.242487	0.809663	0.999927	-4.91455
LOC646301=4220292	-0.0153496	8.25657	-0.242415	0.809718	0.999927	-4.91455
DPM1=2360519	-0.0366187	12.0839	-0.242373	0.80975	0.999927	-4.91456
HS.149244=1710273	0.0248825	8.38543	0.242361	0.809759	0.999927	-4.91456
TBKBP1=3310646	-0.0224027	8.10901	-0.242138	0.809931	0.999927	-4.91459
SCARF1=5390204	-0.0180605	8.11232	-0.242021	0.810021	0.999927	-4.9146
THEM5=990471	-0.016609	8.19587	-0.242015	0.810026	0.999927	-4.9146
BRD4=5550762	0.0183425	8.1099	0.241901	0.810113	0.999927	-4.91462
FKBP9P1=5700451	0.0289644	8.34579	0.241824	0.810173	0.999927	-4.91463
LOC642131=2360739	-0.0897562	8.82844	-0.241765	0.810218	0.999927	-4.91463
INPP5J=3780343	-0.0310317	8.23438	-0.241714	0.810258	0.999927	-4.91464
ARL5B=1710753	0.0416763	9.18839	0.241693	0.810273	0.999927	-4.91464
LOC100132096=3840682	-0.0163386	8.16057	-0.241672	0.81029	0.999927	-4.91464
SPINK9=4640278	-0.0162458	8.16886	-0.241669	0.810292	0.999927	-4.91464
GTF2H3=1240736	-0.0399102	9.71787	-0.241657	0.810301	0.999927	-4.91465
CAPRIN1=6520220	-0.0509942	9.91753	-0.241615	0.810334	0.999927	-4.91465
NCF1=3940438	-0.0984023	10.6508	-0.241609	0.810338	0.999927	-4.91465
BANP=3780450	0.0510678	9.12478	0.241551	0.810383	0.999927	-4.91466
LOC641989=4880674	-0.015048	8.07475	-0.241545	0.810387	0.999927	-4.91466
TXLNA=6840241	-0.0273582	12.3673	-0.241543	0.810389	0.999927	-4.91466
QKI=5220445	0.0175215	8.1448	0.241528	0.810401	0.999927	-4.91466
SBDSP1=4900707	0.0711889	8.90971	0.241521	0.810406	0.999927	-4.91466
PUS3=4260100	-0.0290101	10.1087	-0.241476	0.810441	0.999927	-4.91467
SNORD14C=3610753	-0.0419172	8.89991	-0.241454	0.810458	0.999927	-4.91467
DGKA=6940088	-0.0711702	9.07608	-0.241427	0.810478	0.999927	-4.91467
LOC401620=70066	-0.0181105	8.17246	-0.241391	0.810506	0.999927	-4.91468
LOC647450=4220110	0.0730964	12.5817	0.241351	0.810537	0.999927	-4.91468
INPP5J=1110154	-0.0235496	8.13278	-0.241331	0.810552	0.999927	-4.91468
TVP23B=60634	-0.0744741	9.56106	-0.2412	0.810653	0.999927	-4.9147
LOC649679=780241	0.0147471	8.15717	0.241139	0.8107	0.999927	-4.91471
SYPL1=3170360	0.0582439	10.8551	0.241077	0.810748	0.999927	-4.91472
PYHIN1=7000270	-0.0189591	8.10457	-0.24105	0.810768	0.999927	-4.91472
ATF4=3460309	0.0348	13.8963	0.241028	0.810785	0.999927	-4.91472
HIBADH=2480136	0.0253915	10.162	0.241026	0.810786	0.999927	-4.91472
APOPT1=7160747	-0.161912	12.47	-0.24101	0.810799	0.999927	-4.91472
UBL7=1240307	0.0256141	8.284	0.240946	0.810848	0.999927	-4.91473
BCL9=6400619	0.0336985	9.05113	0.240908	0.810878	0.999927	-4.91474
LOC653625=4120468	-0.0124726	8.15261	-0.240843	0.810928	0.999927	-4.91474
TCL1B=770255	0.0646405	8.42884	0.240704	0.811034	0.999927	-4.91476
SLC16A14=2360273	-0.0159029	8.16741	-0.240701	0.811037	0.999927	-4.91476
MRPL11=1050187	0.0418886	11.202	0.240591	0.811122	0.999927	-4.91477
CYB561A3=6940152	0.0872595	10.8056	0.240573	0.811135	0.999927	-4.91478
UBE2K=1300482	-0.0373124	10.3537	-0.240567	0.81114	0.999927	-4.91478
RMI2=4540072	-0.0930511	10.5908	-0.240556	0.811148	0.999927	-4.91478
LOC641724=5270376	-0.0143876	8.12631	-0.240538	0.811163	0.999927	-4.91478
NUFIP2=4890133	-0.0326024	9.32135	-0.240514	0.811181	0.999927	-4.91478
CD99L2=5420358	0.0422082	10.8734	0.240493	0.811197	0.999927	-4.91479
CHMP1A=5900332	0.0688717	10.2379	0.24045	0.81123	0.999927	-4.91479
BCAP29=2690273	-0.0458174	9.14589	-0.240395	0.811273	0.999927	-4.9148
PDXK=5890131	0.0443466	10.1501	0.240312	0.811336	0.999927	-4.91481
HS.539580=4040408	0.0147657	8.12312	0.240311	0.811337	0.999927	-4.91481
RANBP10=2480468	0.0380497	8.94344	0.24026	0.811376	0.999927	-4.91481
CORO7=3360167	0.0585942	9.19301	0.240171	0.811445	0.999927	-4.91482
MIR593=1430326	0.0173334	8.10509	0.240169	0.811446	0.999927	-4.91482
SLC44A4=5690647	0.015885	8.11259	0.24009	0.811507	0.999927	-4.91483
IL13RA1=1260341	-0.0662698	8.55837	-0.240059	0.811531	0.999927	-4.91484
ACADM=430139	-0.0833373	11.278	-0.240055	0.811534	0.999927	-4.91484
COL4A3=6380066	-0.040357	8.34444	-0.240051	0.811537	0.999927	-4.91484
PTCD2=4890040	0.0203469	8.45352	0.239999	0.811578	0.999927	-4.91484
DNAJC4=2760458	0.0185279	8.25344	0.239964	0.811604	0.999927	-4.91485
AURKAPS1=2710215	0.016742	8.19266	0.239866	0.811679	0.999927	-4.91486
LOC643357=290326	-0.0914882	12.4386	-0.239842	0.811698	0.999927	-4.91486
ALDH4A1=1470427	0.0364188	9.15784	0.239814	0.811719	0.999927	-4.91487
FAM136A=3890671	0.067675	10.9679	0.239777	0.811748	0.999927	-4.91487
HS.572219=4200753	0.0491684	9.71336	0.239734	0.811782	0.999927	-4.91488
HS.557356=4590187	-0.014472	8.19606	-0.239684	0.81182	0.999927	-4.91488
IRAK3=2360719	0.030724	8.46693	0.239671	0.811829	0.999927	-4.91488
EEF1A1P17=4760743	0.0130937	8.1146	0.23955	0.811923	0.999927	-4.9149
SLC39A4=4040750	0.0286821	8.48984	0.239514	0.81195	0.999927	-4.9149
KLHDC3=4250372	0.0413013	12.3025	0.239454	0.811997	0.999927	-4.91491
LOC100128002=4230291	-0.0143922	8.17963	-0.239332	0.812091	0.999927	-4.91492
SRXN1=3780717	0.0700962	9.05231	0.239263	0.812144	0.999927	-4.91493
STRBP=5340692	0.0225026	10.2982	0.239174	0.812212	0.999927	-4.91494
TBC1D22A=5490523	0.0273399	9.00786	0.239133	0.812244	0.999927	-4.91495
TRAPPC2=6060148	-0.0552178	10.1646	-0.239092	0.812276	0.999927	-4.91495
LOC651979=3450484	0.0156172	8.14025	0.239057	0.812303	0.999927	-4.91496
RFC3=1780463	0.0738679	9.52702	0.239039	0.812317	0.999927	-4.91496
PRKX=70139	-0.0510094	9.19223	-0.239021	0.81233	0.999927	-4.91496
SLC25A4=6220451	-0.047746	11.1552	-0.23901	0.812338	0.999927	-4.91496
SOD2-OT1=3400059	0.0179524	8.36725	0.239002	0.812345	0.999927	-4.91496
PRPF40A=650068	0.0260705	8.3262	0.238988	0.812356	0.999927	-4.91497
PPP2R5C=1170626	0.0181186	8.1981	0.238594	0.812659	0.999927	-4.91501
CCDC191=3140689	-0.0146121	8.23027	-0.238529	0.812709	0.999927	-4.91502
UTP11=6280152	0.0418686	10.8755	0.238468	0.812756	0.999927	-4.91503
XXYLT1=3180408	0.0568264	9.58627	0.238451	0.812769	0.999927	-4.91503
LINC00926=7570184	0.0909155	9.50925	0.238401	0.812808	0.999927	-4.91504
BCAR3=4070053	-0.084285	10.614	-0.238396	0.812811	0.999927	-4.91504
NDUFA7=620615	0.0453767	10.8646	0.238376	0.812827	0.999927	-4.91504
IL1RAP=940615	0.0131572	8.05583	0.238221	0.812946	0.999927	-4.91506
RAD51C=5910215	0.0702424	10.5744	0.23813	0.813016	0.999927	-4.91507
CYP2C8=2100711	0.0174364	8.17543	0.238116	0.813027	0.999927	-4.91507
TRAPPC2=1030168	-0.0163789	8.19293	-0.238067	0.813065	0.999927	-4.91508
GDF5OS=7210626	-0.0196792	8.16047	-0.237935	0.813167	0.999927	-4.91509
RNF111=6110468	0.0173796	8.18653	0.237866	0.813219	0.999927	-4.9151
CTNNA1=3890017	0.0499846	11.107	0.237808	0.813264	0.999927	-4.91511
CMC1=4810543	0.0401569	9.22695	0.237772	0.813292	0.999927	-4.91511
TSPO=4220091	0.0678299	10.3382	0.237715	0.813336	0.999927	-4.91512
HS.527657=160296	-0.0154074	8.10914	-0.237596	0.813428	0.999927	-4.91513
CAMK2D=1110364	0.0330656	9.04051	0.23759	0.813432	0.999927	-4.91513
CDC42SE1=4480192	-0.0998493	10.6966	-0.237574	0.813445	0.999927	-4.91513
LYSMD2=770538	0.12158	10.494	0.237479	0.813518	0.999927	-4.91514
CPEB2=4830382	-0.0459323	8.62917	-0.237382	0.813592	0.999927	-4.91516
TMUB2=4280661	0.0377824	10.0976	0.237371	0.813601	0.999927	-4.91516
TMEM167A=3870008	-0.0456109	10.5524	-0.237347	0.813619	0.999927	-4.91516
HS.552423=2030133	0.0185078	8.13212	0.237257	0.813688	0.999927	-4.91517
FAM111A=3060458	-0.0547188	10.7803	-0.237193	0.813738	0.999927	-4.91518
SPAG1=4760131	-0.0175795	8.15982	-0.237184	0.813745	0.999927	-4.91518
ALOX5=1780273	0.0971888	12.6148	0.237181	0.813747	0.999927	-4.91518
DPYSL3=4290431	0.0156479	8.09401	0.237133	0.813784	0.999927	-4.91519
FRG1BP=2810044	-0.0484114	9.47982	-0.237102	0.813808	0.999927	-4.91519
ATP6V0C=3610397	0.0357254	13.4276	0.237069	0.813833	0.999927	-4.91519
CD200=4220703	0.0163225	8.22462	0.237009	0.81388	0.999927	-4.9152
SYNRG=1580674	0.015564	8.15726	0.236908	0.813958	0.999927	-4.91521
ASL=4850681	-0.0195526	8.23278	-0.236788	0.81405	0.999927	-4.91523
OAS1=7040035	0.066233	9.06928	0.236784	0.814053	0.999927	-4.91523
HS.566890=6130397	0.0158069	8.30823	0.236673	0.814139	0.999927	-4.91524
HS.442427=1470619	-0.0167173	8.2187	-0.236641	0.814163	0.999927	-4.91524
XPC=6560441	-0.03562	10.2729	-0.236518	0.814258	0.999927	-4.91526
CCDC88C=3130224	0.0502622	8.98524	0.2365	0.814272	0.999927	-4.91526
LINC00467=6020315	0.0319614	8.96791	0.236453	0.814308	0.999927	-4.91527
SDHAF3=520575	-0.046095	9.37131	-0.236452	0.814309	0.999927	-4.91527
GALNT4=7320717	-0.0684041	8.99709	-0.236415	0.814338	0.999927	-4.91527
FKBP5=2640341	0.0446278	10.8117	0.236404	0.814346	0.999927	-4.91527
EPDR1=6400044	0.11016	9.38743	0.23639	0.814357	0.999927	-4.91527
TMEM128=1690386	-0.0513717	8.35772	-0.236326	0.814406	0.999927	-4.91528
TMEM234=4250044	0.0217732	8.38064	0.236257	0.814459	0.999927	-4.91529
PLBD2=4640608	0.0285374	8.36583	0.236213	0.814493	0.999927	-4.91529
LOC642325=6130347	-0.0167349	8.07438	-0.236194	0.814507	0.999927	-4.9153
SH2D3C=270487	0.103649	9.54482	0.236164	0.814531	0.999927	-4.9153
TSPAN32=6770008	-0.0223316	8.19266	-0.236128	0.814558	0.999927	-4.9153
ANP32A-IT1=1980259	0.0556263	8.94388	0.236099	0.814581	0.999927	-4.91531
KDM6A=2710731	-0.0544939	9.24507	-0.236088	0.814589	0.999927	-4.91531
GRK5=1710523	0.0210044	8.34456	0.236064	0.814608	0.999927	-4.91531
ST6GALNAC4=10379	0.0771401	10.3435	0.236038	0.814628	0.999927	-4.91531
FBXO11=290037	0.0343777	8.78826	0.236023	0.814639	0.999927	-4.91532
IFIT3=520408	0.0178788	8.09665	0.236014	0.814646	0.999927	-4.91532
RABL3=5860110	0.0541506	9.39809	0.235985	0.814668	0.999927	-4.91532
LOC731139=3840544	0.0200751	8.34286	0.235961	0.814687	0.999927	-4.91532
LOC648984=6100379	-0.0326194	8.4674	-0.235927	0.814714	0.999927	-4.91533
C9orf116=2120161	-0.0128816	8.09749	-0.235764	0.814839	0.999927	-4.91535
ZNF195=5550068	-0.0228729	9.27017	-0.235718	0.814875	0.999927	-4.91535
TNFRSF19=2360672	-0.0158006	8.20102	-0.235683	0.814901	0.999927	-4.91536
TBC1D20=6330072	0.0299787	8.65371	0.235651	0.814926	0.999927	-4.91536
LOC652634=6100333	-0.0202898	8.11261	-0.235599	0.814966	0.999927	-4.91537
TBC1D4=7650669	0.0252383	8.23973	0.235546	0.815007	0.999927	-4.91537
ZNF202=3420180	0.0185923	8.37877	0.235534	0.815016	0.999927	-4.91537
LOC644422=4860373	0.056087	8.48863	0.235522	0.815026	0.999927	-4.91538
PKP3=50373	0.0144116	8.11917	0.235452	0.81508	0.999927	-4.91538
MANEA=3060767	-0.0516262	8.46872	-0.235431	0.815095	0.999927	-4.91539
AZI2=5490348	0.0311206	9.16115	0.23536	0.81515	0.999927	-4.91539
COG7=1030358	0.0284972	8.57041	0.235341	0.815165	0.999927	-4.9154
TNN=2750242	0.0176932	8.15141	0.235322	0.815179	0.999927	-4.9154
MON1A=4560551	0.0205425	8.27778	0.235269	0.815221	0.999927	-4.91541
KDM1A=730725	-0.0277822	10.874	-0.235241	0.815242	0.999927	-4.91541
NDC1=4200601	0.0392524	9.94448	0.235209	0.815267	0.999927	-4.91541
PDP2=3390368	-0.0286005	8.29894	-0.235208	0.815268	0.999927	-4.91541
RPL6P20=2480403	0.0362746	13.9045	0.235173	0.815294	0.999927	-4.91542
ULK1=1740373	0.0737067	10.18	0.234986	0.815438	0.999927	-4.91544
CMTM1=7510097	-0.0200607	8.20947	-0.234927	0.815484	0.999927	-4.91545
LOC644265=430164	0.0196747	8.28243	0.234793	0.815588	0.999927	-4.91546
PSME1=4290491	0.0155868	8.38013	0.234656	0.815693	0.999927	-4.91548
ZBTB34=1400059	-0.0249621	8.85292	-0.234629	0.815714	0.999927	-4.91548
TBC1D15=240019	0.0372684	10.6196	0.234596	0.815739	0.999927	-4.91548
CTGF=5690687	-0.0398598	8.25348	-0.23455	0.815775	0.999927	-4.91549
FCER2=830152	0.0726693	8.71569	0.234548	0.815776	0.999927	-4.91549
LOC391352=2140435	-0.0185382	8.21607	-0.234529	0.815791	0.999927	-4.91549
FAM90A22P=4810050	0.0392752	8.43833	0.234526	0.815793	0.999927	-4.91549
HLX=1050309	-0.073366	9.96688	-0.234391	0.815897	0.999927	-4.91551
LOC441268=3610192	-0.0350936	8.37281	-0.234349	0.81593	0.999927	-4.91551
MMAB=2140291	0.0305968	8.5214	0.234215	0.816033	0.999927	-4.91553
LOC728014=4760601	0.0863407	9.54764	0.234207	0.816039	0.999927	-4.91553
IRX5=3310022	0.016148	8.03202	0.234112	0.816112	0.999927	-4.91554
NBN=3610343	-0.0286659	10.026	-0.234066	0.816148	0.999927	-4.91555
C5orf24=130731	-0.0452038	8.7023	-0.233862	0.816305	0.999927	-4.91557
LIMS2=4280010	-0.0412547	8.45532	-0.233833	0.816328	0.999927	-4.91557
PATL2=2970494	-0.0375683	8.7933	-0.233831	0.816329	0.999927	-4.91557
DCLRE1C=6860647	0.0458852	10.0589	0.233668	0.816454	0.999927	-4.91559
DCTD=2480612	0.0210536	9.17309	0.233598	0.816508	0.999927	-4.9156
TOMM6=2070564	0.0373769	12.7665	0.23359	0.816515	0.999927	-4.9156
LY96=70167	-0.0578796	10.9452	-0.233507	0.816579	0.999927	-4.91561
BEND4=4810750	0.0329747	8.92579	0.233472	0.816606	0.999927	-4.91562
ATXN1L=7510010	0.0103362	8.12137	0.233432	0.816637	0.999927	-4.91562
LINC00597=2260064	-0.0166522	8.05929	-0.233339	0.816708	0.999927	-4.91563
EIPR1=5700722	0.0284214	10.5906	0.233316	0.816726	0.999927	-4.91563
CTAGE6=7100563	0.0282333	8.4487	0.233298	0.816739	0.999927	-4.91564
BLK=6330471	0.0889315	10.5481	0.233245	0.816781	0.999927	-4.91564
NUP93=5310068	0.0381833	10.6604	0.233172	0.816837	0.999927	-4.91565
LY6E=4890270	-0.0403269	10.964	-0.233119	0.816878	0.999927	-4.91566
ZFYVE27=6580372	0.0257199	8.45667	0.233117	0.816879	0.999927	-4.91566
HS.124623=5340746	0.0183523	8.18786	0.233114	0.816882	0.999927	-4.91566
LOC100131774=450709	-0.0122101	8.14673	-0.233109	0.816886	0.999927	-4.91566
UBE2Z=4860458	-0.0318746	10.1069	-0.233084	0.816905	0.999927	-4.91566
TMEM250=7380367	0.0508135	9.42026	0.23303	0.816947	0.999927	-4.91567
PAPD7=4730292	0.0504973	10.1126	0.232984	0.816982	0.999927	-4.91567
LYPLA2P1=1710114	-0.0213749	8.25664	-0.232955	0.817004	0.999927	-4.91568
S100A4=3990458	-0.0572163	13.2479	-0.232876	0.817065	0.999927	-4.91568
PAN2=2490291	-0.0642245	9.39481	-0.23287	0.817069	0.999927	-4.91569
HS.62645=2060092	0.0152472	8.13006	0.232862	0.817076	0.999927	-4.91569
CUX1=5960537	-0.0163672	8.12651	-0.232791	0.817131	0.999927	-4.91569
FAM178B=1440379	0.023599	8.2141	0.232726	0.817181	0.999927	-4.9157
FGGY=2650164	-0.0472428	9.33641	-0.232725	0.817182	0.999927	-4.9157
ACSL3=3930593	-0.0263257	8.58182	-0.23271	0.817193	0.999927	-4.9157
HS.22689=5340020	-0.0522421	8.78834	-0.232658	0.817233	0.999927	-4.91571
LOC649150=780482	0.0270349	8.96758	0.23251	0.817348	0.999927	-4.91573
HECTD2=610176	0.0184049	8.12933	0.232435	0.817405	0.999927	-4.91574
MRPL53=2750309	0.0414222	10.2824	0.232405	0.817428	0.999927	-4.91574
RWDD3=4280689	0.0307585	8.70035	0.232392	0.817438	0.999927	-4.91574
HS.571887=4610184	0.0390556	8.92842	0.232363	0.817461	0.999927	-4.91574
WASHC2C=1410678	-0.017328	8.23083	-0.232335	0.817482	0.999927	-4.91575
LOC647568=4120113	0.0166544	8.14732	0.232332	0.817485	0.999927	-4.91575
AVIL=4390369	0.0142873	8.15901	0.232326	0.817489	0.999927	-4.91575
METTL26=5260646	0.0262239	8.74723	0.232306	0.817505	0.999927	-4.91575
CDKN2AIP=5090440	-0.034379	9.46994	-0.232294	0.817514	0.999927	-4.91575
HS.530149=520373	0.0143131	8.10479	0.232248	0.817549	0.999927	-4.91576
MYO1D=1400474	-0.0299805	8.72488	-0.232245	0.817552	0.999927	-4.91576
SLIT2=4560592	0.0149448	8.12398	0.232175	0.817606	0.999927	-4.91577
PRCC=6520156	0.0212685	9.06177	0.232123	0.817646	0.999927	-4.91577
TAP2=2650156	-0.0533241	8.61833	-0.232112	0.817655	0.999927	-4.91577
PPP2R3A=3420519	0.0304074	8.89884	0.2321	0.817663	0.999927	-4.91577
LOC730050=830709	0.0146732	8.21201	0.231994	0.817745	0.999927	-4.91579
ZBTB4=2900441	-0.0402682	10.2351	-0.231918	0.817804	0.999927	-4.9158
ESS2=160196	-0.0214063	8.34488	-0.231898	0.817819	0.999927	-4.9158
EXOSC1=1260753	0.070947	9.99531	0.231885	0.81783	0.999927	-4.9158
HHATL=7400008	0.0153839	8.17873	0.231814	0.817884	0.999927	-4.91581
HS.370110=1980674	-0.0201555	8.27671	-0.231737	0.817943	0.999927	-4.91582
DPH6=2710520	-0.018034	8.45708	-0.231685	0.817984	0.999927	-4.91582
LST1=1470593	-0.0337224	8.4693	-0.23158	0.818065	0.999927	-4.91583
FYN=610164	0.0743316	9.36669	0.231509	0.81812	0.999927	-4.91584
LOC100134584=6770192	-0.021413	8.32103	-0.231479	0.818143	0.999927	-4.91585
CD79B=770167	0.125856	13.0769	0.231421	0.818188	0.999927	-4.91585
PLCG2=2480424	0.0478864	13.2618	0.23137	0.818226	0.999927	-4.91586
SLC2A4RG=2070243	0.0307495	8.70131	0.231356	0.818237	0.999927	-4.91586
ACP1=6110672	-0.0690953	12.6896	-0.23132	0.818265	0.999927	-4.91586
LOC732316=2030121	0.0128828	8.1264	0.231316	0.818268	0.999927	-4.91587
REM2=2710523	0.0188321	8.30773	0.231295	0.818284	0.999927	-4.91587
SPATS2L=7380221	0.0273236	8.6769	0.231278	0.818297	0.999927	-4.91587
C21orf91=2450088	-0.0307888	8.83365	-0.231252	0.818318	0.999927	-4.91587
IL18RAP=6520180	-0.033003	8.55791	-0.231195	0.818361	0.999927	-4.91588
FLAD1=3990372	-0.012253	8.14993	-0.231178	0.818375	0.999927	-4.91588
TSGA10=3940538	-0.0161199	8.08794	-0.231148	0.818398	0.999927	-4.91588
SETDB2=5390646	-0.0650418	11.681	-0.231135	0.818408	0.999927	-4.91589
RAC1=630204	0.0357934	12.4446	0.231096	0.818438	0.999927	-4.91589
TRAPPC4=1230639	0.0358194	11.5898	0.23105	0.818473	0.999927	-4.9159
MS4A7=990328	-0.0391853	8.28497	-0.23104	0.818481	0.999927	-4.9159
ACADVL=610093	0.0305234	8.28245	0.230868	0.818614	0.999927	-4.91592
LOC653696=3130315	0.0278442	8.38883	0.230838	0.818637	0.999927	-4.91592
FCRL2=6770070	0.0721234	9.44271	0.230775	0.818686	0.999927	-4.91593
HPD=670736	0.0204258	8.09288	0.230743	0.818711	0.999927	-4.91593
SCARNA9=6220112	-0.0697111	10.7882	-0.230738	0.818715	0.999927	-4.91593
TEX33=6960278	0.0128117	8.17104	0.23069	0.818751	0.999927	-4.91594
HS.538990=2140615	-0.0134834	8.19404	-0.230652	0.818781	0.999927	-4.91594
KLF3=580594	-0.0188983	8.14696	-0.230636	0.818793	0.999927	-4.91594
UTP14C=7560674	0.0321172	9.95039	0.230621	0.818805	0.999927	-4.91595
ANXA7=6180671	-0.017158	8.10588	-0.230557	0.818854	0.999927	-4.91595
RNF144A=3450136	-0.0713486	9.70029	-0.230536	0.81887	0.999927	-4.91596
INO80B=460221	0.0251453	8.82104	0.230495	0.818901	0.999927	-4.91596
VNN1=5310754	0.0219984	8.10349	0.230474	0.818918	0.999927	-4.91596
RNA28SN5=6280504	0.0953964	8.823	0.230337	0.819023	0.999927	-4.91598
DHFR=6860440	-0.0492513	8.61293	-0.230313	0.819042	0.999927	-4.91598
CNPY3=10187	-0.0297797	9.05694	-0.230257	0.819085	0.999927	-4.91599
AHNAK=2810482	0.0179418	8.07762	0.230187	0.819139	0.999927	-4.916
CDCA7L=3800753	-0.0339347	9.64039	-0.230071	0.819229	0.999927	-4.91601
EWSR1=4890397	0.0333959	9.71589	0.230031	0.81926	0.999927	-4.91601
VAMP5=2630195	0.0445562	10.5555	0.229965	0.819311	0.999927	-4.91602
NOL9=6220196	0.0416507	8.40214	0.229937	0.819332	0.999927	-4.91602
MSH3=150465	0.0399491	9.34568	0.229936	0.819333	0.999927	-4.91602
LOC642621=4670014	0.0155501	8.1273	0.22993	0.819337	0.999927	-4.91602
HCG26=5360240	-0.0186078	8.23086	-0.229794	0.819442	0.999927	-4.91604
LOC100132394=4670634	0.114432	8.96038	0.229788	0.819447	0.999927	-4.91604
ZNF695=6100114	0.0168447	8.17567	0.229766	0.819464	0.999927	-4.91604
HS.291195=1770193	0.0193832	8.30134	0.229765	0.819465	0.999927	-4.91604
PATJ=2340632	0.025139	8.39727	0.229735	0.819488	0.999927	-4.91605
PLAG1=6770497	-0.0312885	8.59764	-0.229715	0.819504	0.999927	-4.91605
ECI2=6200133	0.0504275	9.48971	0.229686	0.819526	0.999927	-4.91605
MIR1282=2490543	0.0517103	8.12722	0.229487	0.819679	0.999927	-4.91608
ANO2=50176	0.0123669	8.09406	0.229421	0.81973	0.999927	-4.91608
GABBR1=7550328	0.0150365	8.13758	0.229262	0.819853	0.999927	-4.9161
ZMYM5=6770379	0.0269967	8.60861	0.229251	0.819861	0.999927	-4.9161
GNPDA2=7550639	-0.0353568	9.58779	-0.229214	0.81989	0.999927	-4.91611
HS.570338=7330603	0.013175	8.14486	0.229115	0.819967	0.999927	-4.91612
HS.103173=4200301	0.0122352	8.12586	0.229082	0.819992	0.999927	-4.91612
INTS13=6400082	-0.0622242	9.79104	-0.229065	0.820005	0.999927	-4.91612
RPL13AP26=1980612	-0.0156369	8.12975	-0.229052	0.820015	0.999927	-4.91613
LOC729580=20450	-0.0303463	8.4907	-0.228905	0.820128	0.999927	-4.91614
DYNC1H1=3450600	-0.0745322	10.7772	-0.228904	0.820129	0.999927	-4.91614
PPP6R2=5290181	-0.0202573	8.12635	-0.22874	0.820256	0.999927	-4.91616
TPT1P6=3400762	-0.0483429	8.73873	-0.2287	0.820287	0.999927	-4.91617
MGC27345=2340168	0.014999	8.35483	0.228686	0.820298	0.999927	-4.91617
HS.559714=5290653	0.023789	8.24663	0.228683	0.8203	0.999927	-4.91617
SLC25A47=3460594	-0.0575642	8.22885	-0.228656	0.820321	0.999927	-4.91617
IRF7=6400176	-0.0428058	10.9656	-0.228644	0.82033	0.999927	-4.91617
TOMM5=5310241	-0.0739636	11.2744	-0.228638	0.820334	0.999927	-4.91617
HS.547824=1050338	0.013109	8.08855	0.228616	0.820352	0.999927	-4.91617
CCL4L1=2970575	0.154257	9.32732	0.2286	0.820364	0.999927	-4.91618
KCNJ18=2900286	0.0168573	8.07446	0.228566	0.82039	0.999927	-4.91618
H1F0=630278	-0.0303113	8.33161	-0.228474	0.820461	0.999927	-4.91619
HS.523235=670672	0.0170918	8.24186	0.228407	0.820513	0.999927	-4.9162
LOC100128816=1340482	0.0200918	8.46275	0.228394	0.820523	0.999927	-4.9162
DCLK1=5050431	0.014382	8.14321	0.228383	0.820532	0.999927	-4.9162
LNPK=4900068	0.034343	8.99156	0.228346	0.82056	0.999927	-4.91621
TDGP1=3170040	-0.0419679	9.25822	-0.228267	0.820621	0.999927	-4.91621
THNSL2=6580671	-0.0211434	8.14801	-0.228045	0.820792	0.999927	-4.91624
TFEB=1050086	-0.0207734	8.36127	-0.227934	0.820878	0.999927	-4.91625
TRIM67=3610424	-0.0148705	8.08591	-0.227795	0.820985	0.999927	-4.91627
TSC22D3=6350632	-0.0834925	10.6365	-0.227722	0.821042	0.999927	-4.91628
ALMS1=5130736	-0.0180623	8.41597	-0.2276	0.821136	0.999927	-4.91629
LOC651738=990470	0.0214625	8.31094	0.227551	0.821174	0.999927	-4.9163
PRKCI=3930561	-0.0383196	8.61159	-0.227521	0.821197	0.999927	-4.9163
FLJ44790=2710561	-0.0151569	8.16649	-0.22748	0.821229	0.999927	-4.9163
TOR1AIP1=20403	-0.0326364	10.9732	-0.227388	0.8213	0.999927	-4.91631
CNOT4=1940246	0.0116382	8.13301	0.227365	0.821318	0.999927	-4.91632
HS.306690=3460129	0.0167244	8.09438	0.227173	0.821466	0.999927	-4.91634
ATP5G1=460040	0.0841179	8.87445	0.22716	0.821475	0.999927	-4.91634
UGT1A3=2940082	0.0264534	8.48637	0.227159	0.821476	0.999927	-4.91634
CLSTN1=1470184	0.091193	11.0134	0.227103	0.82152	0.999927	-4.91635
BCLAF3=4570086	-0.0202809	8.21022	-0.227049	0.821562	0.999927	-4.91635
CHST7=5900452	-0.0355025	8.69622	-0.226972	0.821621	0.999927	-4.91636
LOC283340=4890128	0.0172939	8.06752	0.226945	0.821642	0.999927	-4.91636
LETMD1=1850379	-0.0195036	9.92154	-0.226937	0.821648	0.999927	-4.91637
RPL9P18=3130324	-0.0489024	14.2611	-0.226861	0.821707	0.999927	-4.91637
PTER=6130382	0.0850507	8.58082	0.22683	0.821731	0.999927	-4.91638
DEGS1=5220632	0.0298338	11.9925	0.226764	0.821782	0.999927	-4.91639
RAB31=6590341	0.149861	11.5951	0.226719	0.821816	0.999927	-4.91639
RPL27=510195	0.0303679	14.2181	0.226635	0.821881	0.999927	-4.9164
ATP5A1=940711	-0.0351064	14.1719	-0.226626	0.821888	0.999927	-4.9164
EFL1=6520079	-0.0214653	9.21517	-0.22662	0.821893	0.999927	-4.9164
VSIR=6620292	0.0601115	9.3423	0.226569	0.821932	0.999927	-4.91641
N6AMT1=2570707	-0.023426	8.39214	-0.226569	0.821932	0.999927	-4.91641
RPL12P38=3130736	-0.0604341	12.0223	-0.226497	0.821988	0.999927	-4.91642
HS.145049=5870605	-0.0407919	10.7956	-0.226467	0.822011	0.999927	-4.91642
WDR35=2690484	0.0186055	8.34675	0.226448	0.822026	0.999927	-4.91642
CBWD5=510239	-0.0575255	9.80241	-0.22643	0.822039	0.999927	-4.91642
INO80=3890048	0.0344394	9.35309	0.2264	0.822063	0.999927	-4.91643
LOC652667=2680240	-0.0151136	8.09287	-0.2264	0.822063	0.999927	-4.91643
HSD11B1L=5220520	-0.0197181	8.19971	-0.226368	0.822087	0.999927	-4.91643
DNAJC2=1770142	-0.0309679	8.15251	-0.226336	0.822112	0.999927	-4.91643
XBP1=2450156	-0.0339153	12.6641	-0.226309	0.822133	0.999927	-4.91644
EPS15=1510035	0.0214791	9.581	0.226227	0.822196	0.999927	-4.91645
COQ6=6060164	0.0157128	8.30936	0.2262	0.822217	0.999927	-4.91645
MARCH5=1300059	-0.0174191	8.61968	-0.2262	0.822217	0.999927	-4.91645
PCED1B=4200541	0.0578222	11.6783	0.226176	0.822235	0.999927	-4.91645
RNF11=520482	0.0181159	8.83686	0.226175	0.822236	0.999927	-4.91645
ECE1=270050	0.0199376	8.27141	0.22614	0.822263	0.999927	-4.91646
TATDN2=2690753	0.0458986	9.82647	0.22614	0.822263	0.999927	-4.91646
AMPD3=150504	0.0160566	8.1358	0.226139	0.822264	0.999927	-4.91646
TRIM69=1470025	0.0465511	8.31167	0.226103	0.822292	0.999927	-4.91646
LOC730173=4230044	0.0332761	8.73747	0.226092	0.822301	0.999927	-4.91646
RPSAP58=4250750	0.0231986	14.4778	0.226	0.822372	0.999927	-4.91647
LOC728889=2900446	-0.0193886	8.34939	-0.225996	0.822375	0.999927	-4.91647
GTF2E1=3800068	0.0201151	9.8718	0.225995	0.822375	0.999927	-4.91647
LOC728653=6180224	0.0227913	8.54426	0.225955	0.822406	0.999927	-4.91648
MAN2B2=4810438	-0.0490112	10.7971	-0.225885	0.82246	0.999927	-4.91648
BIN1=650553	-0.0947836	10.1273	-0.225883	0.822462	0.999927	-4.91648
SPDYE7P=6100605	-0.0227289	8.27761	-0.225773	0.822547	0.999927	-4.9165
ARHGEF18=6130725	-0.0448379	11.8543	-0.22574	0.822573	0.999927	-4.9165
UBXN2B=4780731	-0.0279772	9.07491	-0.225733	0.822578	0.999927	-4.9165
LYST=7050711	-0.081268	8.45753	-0.225675	0.822622	0.999927	-4.91651
GAS6=70730	0.11769	10.0598	0.225637	0.822652	0.999927	-4.91651
NIF3L1=3420139	-0.0335065	11.7969	-0.225608	0.822674	0.999927	-4.91652
GUSBP2=5670672	0.0385363	10.1469	0.225481	0.822772	0.999927	-4.91653
C17orf107=4920609	0.0121392	8.10416	0.225472	0.822779	0.999927	-4.91653
ZNF182=240484	-0.0204905	8.80961	-0.225381	0.82285	0.999927	-4.91654
TMUB1=1780554	0.0653316	10.7583	0.225208	0.822983	0.999927	-4.91656
PPP2R5D=2030278	-0.0161276	8.06524	-0.22517	0.823013	0.999927	-4.91656
ARHGEF39=4760482	0.0151334	8.11207	0.225166	0.823016	0.999927	-4.91657
IFI30=2000300	-0.0510928	10.7346	-0.225137	0.823038	0.999927	-4.91657
GPN3=6980736	-0.0475394	10.3781	-0.225119	0.823052	0.999927	-4.91657
HS.569204=4010246	-0.014111	8.20376	-0.225101	0.823066	0.999927	-4.91657
PPP2R3A=6130411	0.0157174	8.14634	0.225031	0.82312	0.999927	-4.91658
LYRM1=6550315	0.0326054	11.3623	0.225001	0.823144	0.999927	-4.91658
ZNF280B=2750044	0.0142952	8.17476	0.224943	0.823188	0.999927	-4.91659
RASA4DP=7400097	-0.0297893	8.08339	-0.224912	0.823212	0.999927	-4.91659
EZR=2100612	-0.0335912	14.1731	-0.224899	0.823222	0.999927	-4.9166
TMEM107=6290612	-0.0853616	8.43257	-0.224863	0.82325	0.999927	-4.9166
HNRNPD=6580577	-0.0275498	14.095	-0.224808	0.823292	0.999927	-4.91661
TM2D1=870458	0.0416974	9.06369	0.224781	0.823313	0.999927	-4.91661
NFX1=2480494	0.0325213	9.67944	0.224743	0.823342	0.999927	-4.91661
GTF3C2=2140064	-0.0422982	11.2841	-0.224696	0.823379	0.999927	-4.91662
ARMC8=2510575	0.0278185	8.85035	0.224653	0.823412	0.999927	-4.91662
ELOC=5050242	0.0697715	10.1445	0.224645	0.823418	0.999927	-4.91662
EBF1=1110592	-0.0498212	10.577	-0.224561	0.823483	0.999927	-4.91663
NAA10=6590053	0.0380155	10.5403	0.224534	0.823504	0.999927	-4.91664
GSPT2=7610754	0.0293145	10.2282	0.224499	0.823531	0.999927	-4.91664
HOXC8=4640059	0.0293418	8.06153	0.224475	0.823549	0.999927	-4.91664
HS.88156=1430682	-0.0226273	8.26675	-0.224468	0.823555	0.999927	-4.91664
NCOR2=4180204	-0.0549343	9.61887	-0.224448	0.82357	0.999927	-4.91665
HSPA13=5490139	-0.038421	8.68651	-0.224411	0.823599	0.999927	-4.91665
CCL17=6290088	-0.133987	9.99857	-0.224338	0.823655	0.999927	-4.91666
DESI1=380541	0.0563327	10.504	0.224324	0.823666	0.999927	-4.91666
LOC100130835=4900273	-0.117226	10.2121	-0.224301	0.823684	0.999927	-4.91666
LMO2=3850059	-0.12965	9.98582	-0.22425	0.823723	0.999927	-4.91667
DPH2=130239	-0.0248747	8.17309	-0.224168	0.823787	0.999927	-4.91668
UTY=3840561	0.0768487	8.25821	0.224105	0.823836	0.999927	-4.91668
PNPT1=4060050	0.0290951	8.62504	0.224097	0.823842	0.999927	-4.91669
RNU4-2=3850189	-0.0509146	9.04776	-0.224082	0.823853	0.999927	-4.91669
FLJ77644=2140497	-0.0153537	8.16487	-0.224053	0.823876	0.999927	-4.91669
PLEKHA4=2490577	-0.0216576	8.31047	-0.224003	0.823914	0.999927	-4.9167
PRPF6=7160671	0.0242671	8.57559	0.223971	0.823939	0.999927	-4.9167
LNX2=3400523	-0.0261822	8.99762	-0.223916	0.823982	0.999927	-4.91671
APOL3=1980750	-0.0320606	10.1827	-0.223911	0.823986	0.999927	-4.91671
SRP54=6860553	0.0285291	12.0357	0.22387	0.824017	0.999927	-4.91671
FBXO33=5870202	-0.0304339	11.3039	-0.22385	0.824032	0.999927	-4.91671
GZF1=2850450	0.0142448	8.26592	0.223812	0.824062	0.999927	-4.91672
SRRD=5130487	0.0292338	9.90527	0.223771	0.824093	0.999927	-4.91672
HS.541829=7000241	0.0310594	8.48932	0.223754	0.824106	0.999927	-4.91672
LOC100132032=4670136	0.0189134	8.4479	0.223745	0.824113	0.999927	-4.91672
NPIPB8=1940470	0.0687036	9.86386	0.223742	0.824116	0.999927	-4.91672
DEXI=2470386	-0.0610536	10.1665	-0.223698	0.82415	0.999927	-4.91673
ADIPOR2=6960685	0.031366	10.7998	0.223639	0.824196	0.999927	-4.91674
CD63=2480068	-0.0390839	10.3363	-0.223593	0.824231	0.999927	-4.91674
UBN2=4010494	-0.020145	8.38581	-0.223444	0.824346	0.999927	-4.91676
ARHGAP27=1260239	0.0521444	8.7383	0.223424	0.824362	0.999927	-4.91676
SMAGP=4610139	0.0300553	8.27112	0.223421	0.824364	0.999927	-4.91676
GSTT2B=2060670	-0.0232974	8.27014	-0.223416	0.824368	0.999927	-4.91676
ZMPSTE24=5390543	-0.0285626	11.8442	-0.223352	0.824418	0.999927	-4.91677
SLC37A4=5130577	-0.0561834	11.0858	-0.223345	0.824423	0.999927	-4.91677
UQCRQ=4210041	-0.0526523	13.341	-0.223323	0.82444	0.999927	-4.91677
CSDE1=7510114	-0.0245529	8.38017	-0.223308	0.824452	0.999927	-4.91677
ZFAS1=2480064	-0.0663381	12.1517	-0.22321	0.824527	0.999927	-4.91678
HRK=2260747	-0.0751735	8.66479	-0.223201	0.824534	0.999927	-4.91679
RPS13P8=2450519	-0.0285099	8.71814	-0.223189	0.824543	0.999927	-4.91679
CCDC191=3800438	-0.0127221	8.14487	-0.223188	0.824544	0.999927	-4.91679
MT1F=4220672	0.0553453	12.2051	0.223118	0.824598	0.999927	-4.91679
B3GLCT=4640673	0.0241623	8.48298	0.223069	0.824636	0.999927	-4.9168
XPOT=4050735	-0.0826796	8.8958	-0.223045	0.824655	0.999927	-4.9168
CHRNA10=1030468	0.0148996	8.26388	0.223014	0.824679	0.999927	-4.91681
RFESD=2750491	0.0175386	8.19455	0.222971	0.824711	0.999927	-4.91681
KCMF1=1940327	-0.0133091	8.19427	-0.222888	0.824776	0.999927	-4.91682
LOC554206=2570397	-0.0195711	8.49057	-0.222851	0.824805	0.999927	-4.91682
DNAJC18=2190400	-0.0253861	8.70049	-0.222839	0.824814	0.999927	-4.91683
NET1=2970379	0.0241411	8.11928	0.22282	0.824829	0.999927	-4.91683
MRRF=7200059	0.0184839	8.3642	0.222774	0.824864	0.999927	-4.91683
RNF14=4280725	-0.0393007	10.0069	-0.222742	0.824889	0.999927	-4.91684
LOC440157=4280093	0.0424224	8.78691	0.222711	0.824912	0.999927	-4.91684
LOC731682=10333	-0.280308	9.81594	-0.222682	0.824935	0.999927	-4.91684
TRIM37=4640348	-0.0195131	8.43368	-0.222546	0.82504	0.999927	-4.91686
ABHD16A=5910220	0.0421515	9.33879	0.222489	0.825085	0.999927	-4.91686
ABCA1=4060358	0.0711126	8.52226	0.222327	0.825209	0.999927	-4.91688
HS.559863=4480634	-0.0220285	8.36157	-0.222239	0.825278	0.999927	-4.91689
CMTR2=5570615	-0.0211563	9.60255	-0.222143	0.825352	0.999927	-4.9169
PUS7=3940615	0.0581103	9.9227	0.222131	0.825361	0.999927	-4.9169
LOC440895=5090577	0.0364988	8.65538	0.222126	0.825365	0.999927	-4.9169
PPP1R3D=1230068	-0.0147428	8.53638	-0.22212	0.825369	0.999927	-4.91691
PPIEL=7330291	-0.0217397	8.08967	-0.222005	0.825459	0.999927	-4.91692
TLR10=380639	-0.0322624	8.39102	-0.221985	0.825474	0.999927	-4.91692
KLHL14=780300	-0.0513062	9.42934	-0.221909	0.825533	0.999927	-4.91693
SGCB=1510471	-0.0131701	8.24986	-0.221813	0.825607	0.999927	-4.91694
SNRPD1=1510039	-0.0414049	9.51287	-0.221811	0.825609	0.999927	-4.91694
CCDC171=3610040	0.0159693	8.2846	0.221801	0.825616	0.999927	-4.91694
LOC400464=5870020	0.0212503	8.49837	0.221783	0.82563	0.999927	-4.91694
CES4A=5260019	0.0207674	8.47125	0.221764	0.825645	0.999927	-4.91694
MPEG1=5220338	0.0149353	8.25634	0.221734	0.825668	0.999927	-4.91695
HS.561526=4670725	-0.0148512	8.35235	-0.221723	0.825676	0.999927	-4.91695
MUL1=6400097	0.0332722	9.21294	0.221694	0.825699	0.999927	-4.91695
ARL5A=70364	-0.0448393	8.9102	-0.221567	0.825797	0.999927	-4.91697
NUDT16=6620402	0.0155162	8.33773	0.221553	0.825808	0.999927	-4.91697
HCG18=4540196	0.0191613	8.18974	0.221511	0.82584	0.999927	-4.91697
NUDT9=5220132	-0.0370386	10.061	-0.221431	0.825902	0.999927	-4.91698
LRRC1=1710022	0.0157275	8.11163	0.22127	0.826027	0.999927	-4.917
NUMB=110445	-0.0316278	10.2668	-0.221182	0.826095	0.999927	-4.91701
ADRA2B=3390286	0.0135765	8.23987	0.221138	0.826129	0.999927	-4.91701
SLC12A2=4220041	0.0443816	9.34081	0.221086	0.826169	0.999927	-4.91702
VOPP1=510398	-0.0341077	10.1812	-0.221068	0.826183	0.999927	-4.91702
RAB3IP=1410603	0.027924	8.72889	0.221053	0.826195	0.999927	-4.91702
GBGT1=4490687	0.0628511	9.85482	0.22105	0.826197	0.999927	-4.91702
NPIPB12=270747	0.0712974	11.9599	0.22105	0.826197	0.999927	-4.91702
LOC100129534=610687	0.0116116	8.12524	0.221001	0.826235	0.999927	-4.91703
DDX19B=2510553	0.0183114	8.20723	0.220972	0.826257	0.999927	-4.91703
NPM1P50=5870601	0.0144121	8.1526	0.220947	0.826277	0.999927	-4.91703
MIA3=6580692	0.019563	8.24193	0.220891	0.82632	0.999927	-4.91704
LOC100132909=2750682	-0.0136088	8.10644	-0.220863	0.826341	0.999927	-4.91704
ZNF827=1300500	0.040448	8.96738	0.220855	0.826348	0.999927	-4.91704
HS.544029=4200671	-0.0180531	8.08421	-0.22084	0.82636	0.999927	-4.91705
HINT3=20692	0.019435	8.95107	0.220805	0.826386	0.999927	-4.91705
GIGYF1=6450020	0.0145459	8.1908	0.22075	0.826429	0.999927	-4.91706
ROCK1P1=3840270	-0.0480662	8.97507	-0.22067	0.826491	0.999927	-4.91707
ATF5=1570484	0.126821	10.6504	0.220668	0.826492	0.999927	-4.91707
FKBP1AP1=360010	-0.0348969	8.42405	-0.220652	0.826505	0.999927	-4.91707
SLCO1B1=5270129	0.0149412	8.16557	0.220375	0.826719	0.999927	-4.9171
PSMG4=1240521	-0.0535336	9.49176	-0.220309	0.82677	0.999927	-4.9171
SEC16A=2600343	0.0787203	10.9119	0.220295	0.826781	0.999927	-4.91711
HS.183831=2070041	0.0125194	8.1332	0.220268	0.826801	0.999927	-4.91711
SFMBT1=2650433	0.0222645	9.07331	0.220263	0.826806	0.999927	-4.91711
RUVBL1=4900465	-0.0409919	10.0273	-0.22024	0.826823	0.999927	-4.91711
FAM69B=3450114	0.042456	8.16818	0.220199	0.826855	0.999927	-4.91712
GALNS=2850136	0.025948	8.50439	0.220199	0.826855	0.999927	-4.91712
LOC100134868=3930746	-0.0687623	10.538	-0.220095	0.826935	0.999927	-4.91713
GALNT3=2600114	-0.0512474	8.97613	-0.220054	0.826967	0.999927	-4.91713
TMEM14DP=7160088	-0.0408571	11.0736	-0.219866	0.827112	0.999927	-4.91715
UNC13C=1660152	-0.0351789	8.33818	-0.219858	0.827118	0.999927	-4.91715
CASP1=7050382	0.0581636	10.5723	0.219783	0.827177	0.999927	-4.91716
SLC35B4=6380553	-0.0253343	8.82243	-0.219767	0.827189	0.999927	-4.91716
METTL23=5090717	0.0260012	10.4086	0.21973	0.827218	0.999927	-4.91717
GPATCH1=3400202	-0.0122163	8.16271	-0.219719	0.827226	0.999927	-4.91717
NDUFS1=5080687	-0.0231484	8.36329	-0.219675	0.82726	0.999927	-4.91717
PLAUR=6220671	0.0371904	8.33088	0.219648	0.827281	0.999927	-4.91718
CALCOCO1=2140398	0.0212787	8.30729	0.219598	0.82732	0.999927	-4.91718
PIGA=6650687	-0.0466417	10.5659	-0.219556	0.827353	0.999927	-4.91719
SNRPF=460114	0.0677511	12.5222	0.219481	0.82741	0.999927	-4.9172
LRRC26=2140541	0.0203556	8.17721	0.219375	0.827492	0.999927	-4.91721
TRADD=20347	0.0156475	8.163	0.219356	0.827507	0.999927	-4.91721
KLHL12=6660152	0.0312804	10.8702	0.219338	0.827521	0.999927	-4.91721
MEOX1=4920468	-0.0143363	8.11684	-0.2193	0.82755	0.999927	-4.91722
LOC650755=60161	-0.0127673	8.1172	-0.219255	0.827585	0.999927	-4.91722
ADAT1=1710204	0.0479179	9.47212	0.219254	0.827586	0.999927	-4.91722
RAD23A=3520095	0.0289762	10.9193	0.219203	0.827626	0.999927	-4.91723
TMEM71=1710541	0.107679	9.14979	0.21901	0.827775	0.999927	-4.91725
ITGA6=2140678	0.0148861	7.98783	0.218838	0.827908	0.999927	-4.91727
ZFP3=4640020	0.0172719	8.46308	0.218765	0.827964	0.999927	-4.91727
RASSF2=1980059	-0.0708218	11.0662	-0.218688	0.828024	0.999927	-4.91728
KIAA0753=3830082	-0.013414	8.59583	-0.218676	0.828033	0.999927	-4.91728
TNFRSF10A=1050762	-0.021091	8.94381	-0.218623	0.828074	0.999927	-4.91729
FTH1=5220240	-0.0333814	9.41337	-0.218535	0.828142	0.999927	-4.9173
KLF6=4040097	-0.0490899	11.88	-0.218526	0.828149	0.999927	-4.9173
SLC43A3=2600431	-0.0285669	9.33615	-0.21852	0.828154	0.999927	-4.9173
ATP6AP2=7560097	-0.0190461	12.1038	-0.218458	0.828202	0.999927	-4.91731
SEC61G=380753	0.0436704	13.2206	0.218415	0.828235	0.999927	-4.91731
CLDN9=3290767	0.0128457	8.16591	0.218335	0.828297	0.999927	-4.91732
STEAP1=5910440	-0.0225916	8.19917	-0.21828	0.82834	0.999927	-4.91733
HIST1H2BC=450753	0.0161337	8.18284	0.218266	0.82835	0.999927	-4.91733
ALDH7A1=70102	0.0550547	8.62763	0.218237	0.828373	0.999927	-4.91733
SNX33=5670390	0.0126279	8.16201	0.218237	0.828373	0.999927	-4.91733
KIAA0232=4490735	0.016563	8.30225	0.218237	0.828373	0.999927	-4.91733
RPL15P7=6060129	0.0335254	14.2239	0.218193	0.828406	0.999927	-4.91734
SOCS3=4230102	-0.0286188	8.67322	-0.21819	0.828409	0.999927	-4.91734
SLC22A15=4480017	-0.0227041	8.17371	-0.218137	0.82845	0.999927	-4.91734
RBMX=6180537	-0.0373944	11.3615	-0.218122	0.828462	0.999927	-4.91734
TMEM214=1820048	0.0510352	9.82765	0.21809	0.828486	0.999927	-4.91735
HS.544434=2230291	0.0149328	8.19404	0.218062	0.828508	0.999927	-4.91735
RNF187=6110154	0.0143785	8.27929	0.217972	0.828578	0.999927	-4.91736
RPL9P2=5090753	0.0184083	8.25343	0.217965	0.828583	0.999927	-4.91736
HS.562129=6590102	0.013247	8.12919	0.217947	0.828597	0.999927	-4.91736
GRAMD4=6380112	0.0528371	9.50278	0.217854	0.828669	0.999927	-4.91737
ADA2=6200064	0.0931124	9.96087	0.217849	0.828673	0.999927	-4.91737
RNF38=1230632	-0.0228809	8.39453	-0.217646	0.82883	0.999927	-4.9174
CA2=2060674	-0.0468089	8.93164	-0.217632	0.828841	0.999927	-4.9174
SEZ6L2=5490692	-0.0147081	8.01837	-0.217614	0.828854	0.999927	-4.9174
FLJ42627=4040148	0.0165157	8.05843	0.217575	0.828885	0.999927	-4.9174
MIR1909=3140253	-0.0129834	8.12008	-0.217561	0.828896	0.999927	-4.91741
DLST=6450681	0.0416971	9.84333	0.217556	0.828899	0.999927	-4.91741
ARHGEF3=6250435	0.0704964	11.2458	0.217462	0.828973	0.999927	-4.91742
VDAC3=730228	0.0256775	13.6373	0.21737	0.829044	0.999927	-4.91743
HIST1H3C=6520424	-0.017746	8.19445	-0.217346	0.829062	0.999927	-4.91743
PELO=5960358	0.0410125	11.1026	0.217308	0.829092	0.999927	-4.91743
DCAF11=6960576	0.0196245	8.70767	0.217263	0.829126	0.999927	-4.91744
NOC2LP2=1300341	0.0145567	8.18348	0.217247	0.829139	0.999927	-4.91744
EVI2A=6100474	-0.0128218	8.10191	-0.217222	0.829158	0.999927	-4.91744
RNF39=1980255	-0.0152213	8.14422	-0.217199	0.829176	0.999927	-4.91744
NCEH1=7210327	-0.0285294	9.55055	-0.217196	0.829178	0.999927	-4.91744
SCAF1=2940564	-0.0187612	8.19033	-0.217145	0.829218	0.999927	-4.91745
PIAS3=4570201	0.0187504	8.44727	0.217054	0.829288	0.999927	-4.91746
HMGXB3=4860291	-0.0225256	11.1137	-0.216899	0.829408	0.999927	-4.91748
RPL23AP24=4480242	-0.0204766	14.4635	-0.216861	0.829438	0.999927	-4.91748
COX15=2490739	0.0136115	8.14163	0.216854	0.829443	0.999927	-4.91748
TRIM5=5910064	0.0187565	8.64282	0.216813	0.829474	0.999927	-4.91749
PSMD3=60360	0.0262518	9.187	0.21673	0.829538	0.999927	-4.9175
LOC643913=6960348	-0.0128846	8.15783	-0.216684	0.829574	0.999927	-4.9175
RPL7AP11=5420112	0.0214154	8.38154	0.216678	0.829579	0.999927	-4.9175
RNF44=2690315	0.0312455	8.96667	0.216678	0.829579	0.999927	-4.9175
NPAS1=2900373	-0.0195302	8.09692	-0.216674	0.829582	0.999927	-4.9175
ERC1=5560746	-0.0374349	8.34187	-0.216669	0.829586	0.999927	-4.9175
CTSF=3930020	-0.017623	8.23704	-0.216648	0.829603	0.999927	-4.9175
ARL6IP4=2350192	-0.0256405	9.15057	-0.216637	0.829611	0.999927	-4.91751
VPS41=6580452	-0.0148314	8.28389	-0.216633	0.829614	0.999927	-4.91751
PRMT6=3890187	0.0243127	9.69805	0.21661	0.829632	0.999927	-4.91751
PMPCB=4220707	-0.0214992	12.3763	-0.216594	0.829644	0.999927	-4.91751
LOC647150=630360	-0.0627968	10.7628	-0.216465	0.829744	0.999927	-4.91752
BCR=3180682	0.0347089	8.41431	0.216424	0.829776	0.999927	-4.91753
LOC339192=1230026	-0.0212224	8.44795	-0.216414	0.829784	0.999927	-4.91753
MAP3K20=4670059	0.0395879	10.0271	0.216377	0.829812	0.999927	-4.91753
SLCO3A1=2470092	0.0271993	8.20793	0.216367	0.82982	0.999927	-4.91753
LOC648744=1580484	0.0145193	8.15724	0.216223	0.829932	0.999927	-4.91755
LOC100133773=3830626	-0.0332208	8.60387	-0.21617	0.829972	0.999927	-4.91756
XPNPEP2=4780544	0.0157852	8.19556	0.216145	0.829992	0.999927	-4.91756
ANKRD13C=4810053	0.0357603	9.4689	0.215943	0.830148	0.999927	-4.91758
PAG1=3610709	0.0335349	9.97058	0.215924	0.830163	0.999927	-4.91758
OTUD6B=1050450	-0.0374553	9.05342	-0.215873	0.830202	0.999927	-4.91759
TEAD4=4040746	0.0261077	8.3471	0.215854	0.830217	0.999927	-4.91759
HS.412918=1770288	0.0246143	8.60887	0.215758	0.830291	0.999927	-4.9176
MBTPS1=3390020	-0.0620951	10.2739	-0.215731	0.830312	0.999927	-4.9176
SMIM14=2230376	-0.0780802	10.8361	-0.215715	0.830325	0.999927	-4.9176
C19orf70=4200181	0.0360153	10.9945	0.215658	0.830368	0.999927	-4.91761
ST7=4570575	0.046772	8.72838	0.215584	0.830426	0.999927	-4.91762
HS.578359=5080470	0.0157403	8.12088	0.215558	0.830446	0.999927	-4.91762
HS.582988=7610307	0.0166791	8.18819	0.215555	0.830448	0.999927	-4.91762
ERCC-00157=1660692	0.0134903	8.11835	0.215485	0.830502	0.999927	-4.91763
IGF2BP1=1050670	0.0234724	8.55263	0.215428	0.830547	0.999927	-4.91764
ANXA3=240594	0.0459708	8.34843	0.215332	0.830621	0.999927	-4.91765
ODF4=1190201	-0.0180884	8.21183	-0.215324	0.830627	0.999927	-4.91765
TDG=70162	0.0440549	10.4541	0.215287	0.830655	0.999927	-4.91765
RGS14=2940471	0.0199689	8.26196	0.215225	0.830704	0.999927	-4.91766
SIAH2=1980768	-0.0435965	9.75407	-0.215225	0.830704	0.999927	-4.91766
YIPF6=770142	0.0207547	10.2872	0.21522	0.830707	0.999927	-4.91766
CEP112=6400161	-0.0317552	8.50667	-0.215205	0.830719	0.999927	-4.91766
RNASE6=130681	0.0766449	9.19032	0.215096	0.830804	0.999927	-4.91767
GNRH1=2340553	-0.0156626	8.53749	-0.215091	0.830807	0.999927	-4.91767
KRT10=5560682	0.0349814	10.4321	0.215063	0.83083	0.999927	-4.91767
LOC100131975=4920128	-0.0161279	8.1497	-0.214963	0.830907	0.999927	-4.91769
BEX4=1110615	0.0288957	9.50243	0.214883	0.830969	0.999927	-4.91769
STX6=2480487	-0.0215449	9.55807	-0.214828	0.831011	0.999927	-4.9177
ZNF135=2470768	0.0243341	8.33154	0.214735	0.831083	0.999927	-4.91771
KCNK1=6660671	-0.0174964	8.06592	-0.2147	0.83111	0.999927	-4.91771
PPIE=2810653	0.0349016	9.6785	0.214649	0.83115	0.999927	-4.91772
PIH1D1=5910202	0.0234982	9.53643	0.214643	0.831155	0.999927	-4.91772
PSMC1=830608	0.072367	12.4005	0.214636	0.83116	0.999927	-4.91772
LOC653171=60341	-0.0307676	9.7024	-0.214597	0.83119	0.999927	-4.91772
CCR2=580706	-0.056206	8.53891	-0.214591	0.831195	0.999927	-4.91773
MED15=5420243	-0.0210439	8.22659	-0.214589	0.831197	0.999927	-4.91773
HS.580865=2120543	-0.0183247	8.21374	-0.214552	0.831225	0.999927	-4.91773
SYVN1=2680064	0.0707284	12.026	0.214508	0.831259	0.999927	-4.91773
BOLA2=6380367	0.040157	9.87378	0.214497	0.831267	0.999927	-4.91774
ELMSAN1=6370201	-0.0442773	10.3449	-0.214459	0.831297	0.999927	-4.91774
FCRL3=70754	0.0203674	8.14045	0.21432	0.831405	0.999927	-4.91775
TMEM216=520376	0.0597552	10.1004	0.214247	0.831461	0.999927	-4.91776
FRG1HP=1300209	0.0192874	8.3923	0.214082	0.831589	0.999927	-4.91778
RPL23AP74=1470739	-0.0248513	14.227	-0.213977	0.83167	0.999927	-4.91779
ZP3=630474	0.188713	9.7311	0.213957	0.831686	0.999927	-4.91779
KDM3B=2120086	-0.035252	9.88752	-0.213866	0.831757	0.999927	-4.9178
LOC285074=730626	-0.0297314	8.73976	-0.213774	0.831827	0.999927	-4.91781
RAD51B=6480152	-0.0150539	8.17509	-0.213761	0.831837	0.999927	-4.91781
HS.565660=6840041	-0.0156147	8.23957	-0.213748	0.831848	0.999927	-4.91782
HS.560732=1500291	0.0292406	8.46545	0.213721	0.831868	0.999927	-4.91782
AKAP13=2060341	0.0376069	8.98255	0.213529	0.832017	0.999927	-4.91784
PPP1R12C=3450220	-0.0274071	8.56117	-0.213524	0.832021	0.999927	-4.91784
ZDBF2=2650634	0.0145979	8.19381	0.213491	0.832047	0.999927	-4.91784
RUNX2=1050349	0.0252268	8.19949	0.213473	0.83206	0.999927	-4.91784
VPS33B=6330243	0.0317886	9.77906	0.213401	0.832117	0.999927	-4.91785
GDF11=5310521	0.0173152	8.26272	0.213377	0.832135	0.999927	-4.91785
SIK1=1690678	-0.0381546	8.90566	-0.213373	0.832138	0.999927	-4.91786
COQ8A=6220180	-0.0482813	9.37694	-0.213348	0.832157	0.999927	-4.91786
FSD1=7320059	0.0154089	8.12371	0.213125	0.83233	0.999927	-4.91788
RRBP1=4540327	-0.0483226	8.6946	-0.213112	0.83234	0.999927	-4.91788
DNMT1=1260162	0.0394746	13.3584	0.213083	0.832362	0.999927	-4.91789
LOC653352=3140332	0.0141585	8.20029	0.213046	0.832391	0.999927	-4.91789
HS.436627=1440079	0.0153329	8.23232	0.212979	0.832443	0.999927	-4.9179
UBE3B=5420025	-0.0305992	8.90123	-0.212956	0.832461	0.999927	-4.9179
SLC39A6=7650431	-0.0323201	8.87773	-0.212952	0.832464	0.999927	-4.9179
DNAH1=4900612	0.0420124	8.90868	0.212941	0.832473	0.999927	-4.9179
LOC440341=870037	-0.0642461	9.42489	-0.212914	0.832494	0.999927	-4.9179
FAM74A4=3390309	-0.0142789	8.20498	-0.212724	0.832641	0.999927	-4.91792
PXMP2=540131	0.0604005	9.6472	0.212716	0.832647	0.999927	-4.91793
DPP7=670608	0.0379945	8.98886	0.212686	0.83267	0.999927	-4.91793
B4GALT1=3460386	-0.0501579	9.29446	-0.212684	0.832672	0.999927	-4.91793
ADGRG5=7380273	-0.0445249	11.9911	-0.212663	0.832688	0.999927	-4.91793
PBRM1=1470072	0.0233407	8.80575	0.212638	0.832708	0.999927	-4.91793
TLX2=5050195	0.015045	8.09117	0.212597	0.832739	0.999927	-4.91794
PLEKHF2=2190634	0.0282869	8.60447	0.212578	0.832754	0.999927	-4.91794
CCR2=5390367	-0.0196773	8.0847	-0.212564	0.832765	0.999927	-4.91794
ATG2A=4200008	-0.0458263	9.23903	-0.212542	0.832781	0.999927	-4.91794
RTKN=5080048	0.0138133	8.12785	0.212534	0.832788	0.999927	-4.91794
SUGP2=1070053	0.0430487	10.3594	0.212512	0.832805	0.999927	-4.91795
LOC644852=1050477	-0.0761477	9.37225	-0.212503	0.832812	0.999927	-4.91795
FBXO11=2100427	0.0385227	11.0628	0.212411	0.832883	0.999927	-4.91796
NPC2=540075	0.039303	13.1139	0.212343	0.832936	0.999927	-4.91796
PPP1R16A=3140408	0.0348917	8.97866	0.212321	0.832953	0.999927	-4.91797
FAM213B=4210133	-0.0211213	8.44222	-0.212295	0.832973	0.999927	-4.91797
LOC100133600=730397	0.0385637	8.99824	0.212279	0.832986	0.999927	-4.91797
ALYREF=1660309	-0.0638914	9.90038	-0.212234	0.83302	0.999927	-4.91798
CIR1=2100136	-0.0385292	9.39169	-0.212234	0.83302	0.999927	-4.91798
CLNK=5130553	-0.0152257	8.06764	-0.212229	0.833024	0.999927	-4.91798
EMC9=4570014	0.051839	9.96656	0.212153	0.833083	0.999927	-4.91798
BEX5=1450240	0.0686083	8.42489	0.212099	0.833125	0.999927	-4.91799
TSG101=5090273	-0.0247748	11.2923	-0.21209	0.833132	0.999927	-4.91799
PLPP5=540047	0.0465241	9.36746	0.212076	0.833143	0.999927	-4.91799
FLVCR1-AS1=5690543	0.0414911	8.74292	0.212037	0.833173	0.999927	-4.918
ATP2B1-AS1=6650035	0.0851571	9.76654	0.211931	0.833255	0.999927	-4.91801
PREX1=3780139	0.0433778	8.96243	0.211913	0.833269	0.999927	-4.91801
TEAD2=4670398	-0.0157788	8.19693	-0.211903	0.833277	0.999927	-4.91801
LOC729669=5420768	0.0181663	8.14375	0.211861	0.833309	0.999927	-4.91802
CALML4=4610209	0.0223641	8.71711	0.211835	0.83333	0.999927	-4.91802
IDS=3610162	0.0375151	10.1037	0.211789	0.833365	0.999927	-4.91802
LOC100134816=6130468	-0.012244	8.12293	-0.211748	0.833397	0.999927	-4.91803
TXN=3940446	0.0585705	13.9629	0.211742	0.833401	0.999927	-4.91803
SLC25A26=2490053	0.013048	8.15648	0.211629	0.833489	0.999927	-4.91804
VPREB1=4180692	0.0592374	8.43839	0.211611	0.833503	0.999927	-4.91804
PTPN22=3400440	-0.0236664	8.71004	-0.211565	0.833538	0.999927	-4.91805
FAM209A=1500343	-0.013034	8.1312	-0.21145	0.833628	0.999927	-4.91806
CSNK2A1=6560347	0.0277675	8.36283	0.211277	0.833762	0.999927	-4.91808
ARHGAP11A=4180537	-0.011595	8.15124	-0.211269	0.833768	0.999927	-4.91808
ANP32C=6980328	-0.0295601	8.3928	-0.211258	0.833777	0.999927	-4.91808
SMPD1=1500193	0.0355067	8.53541	0.211204	0.833819	0.999927	-4.91808
GLE1=3390437	0.0202222	8.47447	0.211159	0.833853	0.999927	-4.91809
HIST2H2AA3=610451	0.0584569	9.39699	0.211018	0.833962	0.999927	-4.9181
TMEM185A=6980400	-0.0189187	8.97702	-0.211016	0.833964	0.999927	-4.9181
ZNF45=2140687	0.0204477	8.95608	0.210847	0.834095	0.999927	-4.91812
UBE2Q2P2=4900451	-0.014258	8.14551	-0.210802	0.83413	0.999927	-4.91813
SP6=4180195	-0.0181853	8.29419	-0.210744	0.834175	0.999927	-4.91813
NSMCE4A=6510025	0.0366987	11.8975	0.210743	0.834175	0.999927	-4.91813
HS.125087=3990010	0.0153152	8.26507	0.210728	0.834187	0.999927	-4.91814
FAM72B=3840358	0.0204654	8.46207	0.210719	0.834195	0.999927	-4.91814
LOC651073=3460025	0.0154299	8.13849	0.210694	0.834214	0.999927	-4.91814
SEC63=4290598	0.0192647	8.47244	0.210683	0.834222	0.999927	-4.91814
RHOU=1230470	-0.029831	8.09686	-0.210591	0.834294	0.999927	-4.91815
TCTN3=1010129	0.0534762	9.28621	0.2105	0.834364	0.999927	-4.91816
ANAPC1=7210259	-0.0315137	9.19014	-0.21049	0.834371	0.999927	-4.91816
ELF1=4010020	0.0286587	11.956	0.210388	0.834451	0.999927	-4.91817
UBE2E3=1780433	-0.0156285	8.1289	-0.210347	0.834483	0.999927	-4.91818
SLC4A7=940035	0.0409885	8.8039	0.210328	0.834497	0.999927	-4.91818
MINDY1=2760156	-0.132063	10.5752	-0.210324	0.8345	0.999927	-4.91818
RBM18=5890195	0.0333999	9.05132	0.210223	0.834579	0.999927	-4.91819
SNORD25=7200082	-0.0272344	8.36284	-0.210183	0.83461	0.999927	-4.91819
TMEM106B=50427	-0.0175302	8.68969	-0.210163	0.834625	0.999927	-4.91819
HS.562219=5960086	-0.0243823	8.22291	-0.209949	0.834791	0.999927	-4.91822
TPRG1=6860632	-0.0662329	8.64533	-0.209902	0.834827	0.999927	-4.91822
FHL1=4640446	0.020439	8.37298	0.209873	0.83485	0.999927	-4.91822
BMP2K=7200338	0.0150697	8.20606	0.209717	0.834971	0.999927	-4.91824
NUP214=4850164	-0.0473836	10.1104	-0.209677	0.835002	0.999927	-4.91825
HS.296031=4150102	-0.0294624	10.6929	-0.209659	0.835016	0.999927	-4.91825
IGF2R=2810156	0.039163	11.7993	0.209564	0.83509	0.999927	-4.91826
IQCC=5270343	0.0304091	9.12878	0.209556	0.835095	0.999927	-4.91826
RPL35P1=10370	-0.0417109	13.2042	-0.209535	0.835112	0.999927	-4.91826
SPTLC1=2570471	0.0211334	8.77656	0.209531	0.835115	0.999927	-4.91826
CDK11B=4250739	0.0196519	8.627	0.20951	0.835131	0.999927	-4.91826
MRPL47=6100014	-0.0337916	9.73739	-0.209493	0.835145	0.999927	-4.91826
COL23A1=2350441	-0.0170895	8.18119	-0.209479	0.835156	0.999927	-4.91827
LOC648496=5490110	-0.0142106	8.23391	-0.209462	0.835169	0.999927	-4.91827
NPIPB3=2850400	0.0622775	13.0201	0.209459	0.835171	0.999927	-4.91827
KLC1=1510736	0.0378059	9.22081	0.209409	0.83521	0.999927	-4.91827
MAPK14=110639	-0.0206416	8.24511	-0.209252	0.835331	0.999927	-4.91829
STK36=6420161	0.0595941	10.2613	0.20917	0.835395	0.999927	-4.9183
SELENOI=4280370	0.022969	9.11292	0.209088	0.835458	0.999927	-4.91831
BMI1=1090292	-0.0485834	11.068	-0.209052	0.835487	0.999927	-4.91831
FCGRT=4200176	0.0401977	8.57257	0.208994	0.835531	0.999927	-4.91832
MTRF1=6510475	-0.0233253	8.88241	-0.208903	0.835602	0.999927	-4.91833
SRGAP2C=1340523	-0.0258782	8.29675	-0.208777	0.835699	0.999927	-4.91834
KCNK6=6650278	0.0358655	10.0756	0.208732	0.835734	0.999927	-4.91834
AFMID=2070707	-0.0295948	8.86361	-0.20865	0.835798	0.999927	-4.91835
MEI1=1340326	0.0319652	9.04506	0.208538	0.835885	0.999927	-4.91836
SRSF2=3940414	0.03144	13.4832	0.208516	0.835902	0.999927	-4.91837
SLX4IP=2690431	-0.0491049	9.02351	-0.208483	0.835928	0.999927	-4.91837
ZNF230=270187	0.011785	8.11065	0.208463	0.835943	0.999927	-4.91837
C12orf4=6420551	0.0305622	9.53383	0.208256	0.836104	0.999927	-4.91839
HS.313056=4850634	0.0170789	8.35269	0.208245	0.836112	0.999927	-4.91839
RPL36AP8=7650220	-0.033077	9.36421	-0.208229	0.836125	0.999927	-4.9184
POLR3GL=5490703	0.0251224	11.5562	0.208201	0.836147	0.999927	-4.9184
TCL6=620471	-0.0162026	8.18742	-0.208138	0.836195	0.999927	-4.91841
SLC50A1=1570619	-0.0378594	9.29596	-0.208106	0.83622	0.999927	-4.91841
MAPKAPK2=4260661	-0.0373771	10.3394	-0.208093	0.83623	0.999927	-4.91841
LRRC20=6620379	0.04847	9.67803	0.208089	0.836233	0.999927	-4.91841
FER1L4=4640039	-0.0348828	8.27595	-0.208013	0.836292	0.999927	-4.91842
S100A9=5390220	-0.0442343	8.25838	-0.207981	0.836316	0.999927	-4.91842
PKN3=4730170	0.0177701	8.20862	0.207948	0.836342	0.999927	-4.91843
MACF1=6370739	-0.0249762	9.80443	-0.207841	0.836426	0.999927	-4.91844
LOC644891=4880152	0.0169655	8.18918	0.207806	0.836452	0.999927	-4.91844
KIAA0040=1990446	0.0247932	8.99794	0.207769	0.836481	0.999927	-4.91844
C16orf72=3180450	0.0379621	9.81601	0.207528	0.836668	0.999927	-4.91847
IRF2BP1=450521	0.0135479	8.28658	0.207479	0.836706	0.999927	-4.91847
PRRC2C=460711	-0.0305043	11.1867	-0.207476	0.836708	0.999927	-4.91847
HS.564967=2470289	0.0166564	8.17949	0.207355	0.836802	0.999927	-4.91849
TFE3=6580707	-0.0240249	8.71324	-0.207248	0.836885	0.999927	-4.9185
GTPBP2=650441	-0.0170165	8.19838	-0.207181	0.836937	0.999927	-4.9185
HS.505676=510332	0.0292232	8.60762	0.207107	0.836995	0.999927	-4.91851
HS.561844=6940047	0.0178068	8.4297	0.207031	0.837054	0.999927	-4.91852
TOMM7=4880129	0.0227601	13.4393	0.207001	0.837077	0.999927	-4.91852
NF2=5820168	0.0127641	8.16854	0.206917	0.837142	0.999927	-4.91853
USP4=3400367	-0.016981	8.26996	-0.206876	0.837174	0.999927	-4.91854
AMY1B=5550288	-0.0322987	10.491	-0.206859	0.837187	0.999927	-4.91854
ZNF761=3930408	-0.0124485	8.28769	-0.206813	0.837223	0.999927	-4.91854
SCARNA3=4850451	0.042149	8.53902	0.206757	0.837266	0.999927	-4.91855
LOC100132771=2350689	-0.0197162	8.16603	-0.206749	0.837272	0.999927	-4.91855
LOX=3940017	-0.0282861	8.03353	-0.206746	0.837275	0.999927	-4.91855
CDC42SE2=2570767	-0.0523214	9.11711	-0.206678	0.837328	0.999927	-4.91856
SKA3=4180133	-0.0310505	9.60768	-0.206555	0.837423	0.999927	-4.91857
MMAB=4150768	0.012796	8.12762	0.206454	0.837501	0.999927	-4.91858
TYROBP=2370358	-0.0437041	8.33098	-0.206406	0.837538	0.999927	-4.91858
LOC442609=4050414	0.0232531	9.01154	0.206328	0.837599	0.999927	-4.91859
MTHFSD=50681	0.0168423	8.26476	0.206231	0.837674	0.999927	-4.9186
ARHGEF9=1070196	0.0112533	8.16174	0.2062	0.837698	0.999927	-4.91861
ULK1=770440	0.0681235	10.3865	0.20615	0.837737	0.999927	-4.91861
LOC648705=7560278	0.0211288	8.75297	0.206149	0.837738	0.999927	-4.91861
MVK=6620768	-0.024306	8.51269	-0.206138	0.837746	0.999927	-4.91861
HS.534061=1230164	-0.0428034	10.2897	-0.206106	0.837771	0.999927	-4.91862
MTERF3=4610411	0.0598822	10.6161	0.206093	0.837781	0.999927	-4.91862
LINC00092=2360468	0.015907	8.20979	0.206016	0.837841	0.999927	-4.91862
ENPP2=840678	-0.0407192	9.55473	-0.205984	0.837866	0.999927	-4.91863
HS.569596=6250441	-0.0120398	8.16975	-0.205927	0.83791	0.999927	-4.91863
TNFRSF13C=2340753	0.0424195	8.49992	0.205916	0.837919	0.999927	-4.91864
LSM3=4260075	-0.07109	12.0729	-0.205911	0.837923	0.999927	-4.91864
DMTF1=4560343	-0.0374587	10.0003	-0.205869	0.837955	0.999927	-4.91864
PMS2CL=3870682	-0.0272587	8.36266	-0.205777	0.838026	0.999927	-4.91865
MCUR1=6270373	0.0289287	11.0244	0.205747	0.83805	0.999927	-4.91865
EEF1A2=6370356	-0.021035	8.02204	-0.205718	0.838072	0.999927	-4.91866
ALKBH5=1400209	0.0245444	13.3698	0.205669	0.83811	0.999927	-4.91866
LOC554223=3170646	-0.0207194	8.05423	-0.205391	0.838326	0.999927	-4.91869
CTU1=1230324	0.0149944	8.39457	0.205231	0.83845	0.999927	-4.91871
SLC7A11=2750128	-0.0173656	8.10437	-0.205226	0.838454	0.999927	-4.91871
COPE=1070504	0.0469897	10.347	0.205215	0.838462	0.999927	-4.91871
PTS=6280341	0.0497054	9.14423	0.20515	0.838513	0.999927	-4.91871
LRRC1=2340575	-0.0120626	8.13864	-0.205148	0.838514	0.999927	-4.91871
MTG2=1990097	0.0119971	8.14575	0.20513	0.838528	0.999927	-4.91872
HS.232649=6220193	0.0110664	8.10312	0.205083	0.838565	0.999927	-4.91872
FANCL=6760110	0.0399713	9.12159	0.205054	0.838587	0.999927	-4.91872
ACOT8=2900291	0.0256378	8.59589	0.204989	0.838637	0.999927	-4.91873
GATD1=3420730	-0.0326615	8.97603	-0.204912	0.838698	0.999927	-4.91874
KATNA1=4070026	-0.024022	10.4239	-0.204869	0.838731	0.999927	-4.91874
EID3=3190672	-0.0149087	8.26466	-0.204836	0.838757	0.999927	-4.91875
SMIM10L2B=360497	-0.0145017	8.17616	-0.204751	0.838823	0.999927	-4.91875
CABLES1=4050411	0.0437153	8.58245	0.204739	0.838832	0.999927	-4.91876
HS.475334=2630601	0.040353	9.41946	0.204736	0.838834	0.999927	-4.91876
GZMK=1260482	0.0232193	8.06818	0.204662	0.838892	0.999927	-4.91876
EEF1A1P9=2120347	0.0275135	8.7462	0.20465	0.838901	0.999927	-4.91876
SLC31A2=4730634	-0.0224533	8.48705	-0.204598	0.838941	0.999927	-4.91877
BFSP2=2690152	0.0308071	8.33328	0.204567	0.838965	0.999927	-4.91877
OR56B1=6100612	0.016629	8.29222	0.204484	0.839029	0.999927	-4.91878
RPL19P12=150521	0.018891	14.282	0.204448	0.839057	0.999927	-4.91879
MED20=3370671	0.0594211	11.0288	0.204313	0.839162	0.999927	-4.9188
CATSPER2P1=3390142	0.0158473	8.39352	0.204142	0.839295	0.999927	-4.91882
TMEM97=3420541	-0.0390143	12.0334	-0.204036	0.839378	0.999927	-4.91883
SIPA1=2140768	-0.0458332	8.83846	-0.203966	0.839431	0.999927	-4.91883
DKC1=6980327	0.0325229	12.3009	0.203947	0.839446	0.999927	-4.91884
GTF3C5=1510438	0.048249	9.71367	0.203902	0.839481	0.999927	-4.91884
LOC100133200=2320725	-0.0129445	8.1558	-0.203828	0.839539	0.999927	-4.91885
SLIRP=5290025	-0.075127	13.2437	-0.203818	0.839546	0.999927	-4.91885
LOC648659=630669	-0.0326822	9.25689	-0.203783	0.839574	0.999927	-4.91885
ZNF502=1710161	0.0124307	8.09773	0.203755	0.839595	0.999927	-4.91886
FAM120B=7610121	-0.0507911	11.0601	-0.203681	0.839653	0.999927	-4.91886
ZBP1=4880010	0.0449463	9.65741	0.203675	0.839658	0.999927	-4.91886
GBP5=1510364	-0.098787	10.5943	-0.203668	0.839663	0.999927	-4.91886
CLEC4A=4050202	0.0509982	8.61871	0.203653	0.839674	0.999927	-4.91887
HS.171009=6250575	-0.0274772	8.2686	-0.203575	0.839735	0.999927	-4.91887
NOP53=3610286	0.0362717	14.0192	0.203566	0.839742	0.999927	-4.91888
FP630=2570064	0.0122455	8.20535	0.203519	0.839779	0.999927	-4.91888
ELF3=1510300	-0.0145987	8.17408	-0.203483	0.839807	0.999927	-4.91888
LRRC41=6590088	0.0434984	10.7881	0.203477	0.839811	0.999927	-4.91888
SCARB1=1170338	0.0671202	9.68047	0.203433	0.839846	0.999927	-4.91889
LOC732007=6130446	-0.0736398	11.0757	-0.203429	0.839848	0.999927	-4.91889
CLASP1=5290215	0.0344088	10.0777	0.203416	0.839858	0.999927	-4.91889
TRMT11=6650176	-0.0507011	9.7122	-0.203386	0.839882	0.999927	-4.91889
MTM1=2320537	0.0206138	8.94863	0.203251	0.839987	0.999927	-4.91891
PARL=4390594	-0.0517564	10.5669	-0.2031	0.840104	0.999927	-4.91892
STAU2=7550139	-0.029449	9.46278	-0.203089	0.840112	0.999927	-4.91892
LOC100133823=70180	0.065948	8.9394	0.202972	0.840203	0.999927	-4.91894
LRP10=4760349	0.078265	11.8913	0.202917	0.840246	0.999927	-4.91894
SNORA5B=20349	-0.0105442	8.14152	-0.202899	0.84026	0.999927	-4.91894
GNG7=1300139	-0.0481809	9.15982	-0.202895	0.840263	0.999927	-4.91894
ARSA=4920546	-0.0233252	8.33068	-0.202866	0.840286	0.999927	-4.91895
CCT7=7160719	-0.06371	10.9176	-0.202844	0.840303	0.999927	-4.91895
RANBP6=50370	0.0329467	9.04248	0.202791	0.840343	0.999927	-4.91895
LY6G5C=3520647	-0.0156603	8.21323	-0.202615	0.84048	0.999927	-4.91897
CHEK2P1=4290468	-0.0267619	8.69637	-0.202599	0.840493	0.999927	-4.91897
MAT2B=6250373	0.0582194	8.89226	0.202567	0.840518	0.999927	-4.91898
PIGF=1740008	-0.0189496	8.33341	-0.202562	0.840522	0.999927	-4.91898
TSPO=6860753	0.0663674	12.8703	0.202501	0.840569	0.999927	-4.91898
PLXNB2=10673	0.0593715	9.24914	0.202444	0.840613	0.999927	-4.91899
NSUN6=6220372	-0.021624	8.77667	-0.202429	0.840624	0.999927	-4.91899
MED17=2850349	-0.0125818	8.12148	-0.202386	0.840658	0.999927	-4.91899
POLR2G=7100066	-0.0177203	12.4401	-0.202378	0.840664	0.999927	-4.919
RPS2P55=630128	-0.0629599	13.5767	-0.202367	0.840673	0.999927	-4.919
DCAF7=2000577	-0.0387032	11.9301	-0.20234	0.840694	0.999927	-4.919
LOC100134300=2120026	-0.0109155	8.25984	-0.202337	0.840696	0.999927	-4.919
CFAP20=5360630	-0.032111	10.4571	-0.202241	0.84077	0.999927	-4.91901
KANSL1=1850079	0.0360861	9.52946	0.202181	0.840817	0.999927	-4.91902
LRG1=6660162	-0.017408	8.38573	-0.202158	0.840835	0.999927	-4.91902
LOC100128510=5670431	-0.0351721	9.41675	-0.202122	0.840863	0.999927	-4.91902
SLA=1990753	-0.075683	11.1834	-0.202119	0.840865	0.999927	-4.91902
FAM126B=4880110	-0.0411135	9.42269	-0.202042	0.840925	0.999927	-4.91903
TMEM255A=5220048	0.0137981	8.1296	0.20199	0.840965	0.999927	-4.91903
ADRM1=4390121	0.0443172	11.8681	0.201759	0.841145	0.999927	-4.91906
LOC100132475=940368	0.0115273	8.1472	0.201729	0.841168	0.999927	-4.91906
CSRNP1=7560041	0.034679	10.5757	0.201664	0.841219	0.999927	-4.91907
RAB6B=4780463	-0.0269097	8.35484	-0.201651	0.841229	0.999927	-4.91907
CLIC5=6020132	0.0498843	8.50294	0.201561	0.841298	0.999927	-4.91908
RFTN1=1260497	-0.0300916	13.8138	-0.201529	0.841324	0.999927	-4.91908
BNIP3=6770608	0.075823	10.4894	0.201494	0.84135	0.999927	-4.91908
LIG4=2070093	-0.0138896	8.28938	-0.201456	0.84138	0.999927	-4.91909
ATXN2=1090400	-0.0316018	11.155	-0.201452	0.841383	0.999927	-4.91909
MIR330=730181	-0.01423	8.10078	-0.201429	0.841401	0.999927	-4.91909
ACSS1=5220377	0.0484904	8.91827	0.201414	0.841413	0.999927	-4.91909
CDK5RAP2=4260017	-0.0324758	8.97615	-0.201383	0.841437	0.999927	-4.9191
SLX1A=6200008	0.0202628	8.43419	0.201383	0.841437	0.999927	-4.9191
ZCCHC11=4260093	-0.0272507	9.81999	-0.201257	0.841535	0.999927	-4.91911
HS.537150=5870519	0.0124051	8.13529	0.201232	0.841554	0.999927	-4.91911
EXOSC8=5550356	-0.0623844	11.1694	-0.201128	0.841635	0.999927	-4.91912
RILPL2=1660286	0.0644192	10.2827	0.201114	0.841646	0.999927	-4.91912
NLRP3=3420154	-0.0128147	8.06488	-0.201092	0.841663	0.999927	-4.91913
LOC653468=2640482	-0.027767	8.5507	-0.201087	0.841667	0.999927	-4.91913
SLC31A1=380603	-0.0195938	9.16284	-0.201004	0.841731	0.999927	-4.91913
THG1L=1780064	-0.0131903	8.18829	-0.200944	0.841778	0.999927	-4.91914
PLPBP=1050039	0.041211	11.3053	0.200823	0.841872	0.999927	-4.91915
SDSL=3390021	0.0403867	8.72366	0.200794	0.841894	0.999927	-4.91915
SEC24B=7000019	0.0229851	8.74431	0.200771	0.841912	0.999927	-4.91916
RAB3GAP2=5700273	0.0213482	10.7638	0.200766	0.841916	0.999927	-4.91916
ABCB9=5290598	0.0637747	8.58166	0.200732	0.841943	0.999927	-4.91916
PTGES3P3=1090181	-0.0427399	8.81358	-0.200708	0.841961	0.999927	-4.91916
HS.148238=7560343	0.016682	8.09633	0.200704	0.841964	0.999927	-4.91916
PADI1=2480706	0.0205049	8.16422	0.200676	0.841986	0.999927	-4.91917
RPS20=3360228	0.0175687	14.3742	0.200618	0.842031	0.999927	-4.91917
CPSF2=3830204	-0.032828	9.03458	-0.200594	0.842049	0.999927	-4.91917
NEMF=5220541	0.0224602	9.54272	0.20051	0.842115	0.999927	-4.91918
LOC100127925=3840315	0.014271	8.12552	0.200495	0.842127	0.999927	-4.91918
DCP1B=3800553	-0.014929	8.21711	-0.200405	0.842197	0.999927	-4.91919
SPAG1=6130601	-0.0188692	8.21135	-0.200385	0.842212	0.999927	-4.9192
MYBPC2=5270100	0.0225262	9.05877	0.200366	0.842227	0.999927	-4.9192
MIGA1=2320097	0.0148822	8.10404	0.20023	0.842332	0.999927	-4.91921
SMG1P2=5550615	0.0136126	8.2475	0.200153	0.842392	0.999927	-4.91922
CAMSAP1=1340411	0.0321084	9.523	0.200144	0.842399	0.999927	-4.91922
STAG3L2=5050164	0.0252882	8.36537	0.200051	0.842471	0.999927	-4.91923
SPRYD4=3870113	0.0305701	8.7868	0.199995	0.842515	0.999927	-4.91923
GRM2=4230673	0.0131934	8.25076	0.199829	0.842643	0.999927	-4.91925
ZNF548=2810100	-0.0218627	9.08086	-0.199789	0.842675	0.999927	-4.91926
ARFIP1=2060630	0.0105858	8.09267	0.199757	0.8427	0.999927	-4.91926
UGP2=3930035	0.0218732	11.8855	0.199725	0.842725	0.999927	-4.91926
SHISA8=1430458	-0.00849511	8.01633	-0.19967	0.842767	0.999927	-4.91927
LRRC3DN=6480632	0.0191628	8.40573	0.199643	0.842789	0.999927	-4.91927
RNU6-1=3610279	-0.0634445	11.4974	-0.199525	0.84288	0.999927	-4.91928
PRDM1=6220288	-0.0555052	11.6659	-0.199403	0.842974	0.999927	-4.91929
CECR7=1780274	0.0244038	8.60914	0.199403	0.842975	0.999927	-4.91929
ADAM17=5260546	-0.025935	9.73339	-0.199401	0.842976	0.999927	-4.91929
STAT5A=1940487	-0.0432863	10.1735	-0.199342	0.843022	0.999927	-4.9193
HS.571599=1050504	-0.0130136	8.22393	-0.199332	0.84303	0.999927	-4.9193
TAB1=1500148	0.047901	9.19214	0.199332	0.84303	0.999927	-4.9193
UPF2=5390603	-0.0354178	10.4411	-0.199324	0.843036	0.999927	-4.9193
LOC440776=1470093	0.0139596	8.16341	0.199316	0.843042	0.999927	-4.9193
SNRPA1=5080605	-0.0333918	12.5114	-0.199191	0.843139	0.999927	-4.91931
TATDN3=4290292	0.0447808	10.0203	0.199153	0.843169	0.999927	-4.91932
CCNT2=4120390	0.0183564	8.36024	0.199102	0.843208	0.999927	-4.91932
ATG4B=2060136	0.0578333	9.47268	0.199011	0.843279	0.999927	-4.91933
LIG4=3520196	-0.0277866	8.24168	-0.198979	0.843304	0.999927	-4.91934
CDKN2D=7050326	-0.0645181	10.2635	-0.198915	0.843354	0.999927	-4.91934
ATAD3B=7330091	0.0143619	8.14162	0.198911	0.843357	0.999927	-4.91934
LOC90925=4670113	0.0854761	11.038	0.198859	0.843397	0.999927	-4.91935
EIF2S1=3870110	0.0345517	9.64109	0.198857	0.843398	0.999927	-4.91935
SNCA=5360273	0.0818287	8.72411	0.198733	0.843495	0.999927	-4.91936
NUP88=3800678	-0.0324784	11.7758	-0.198643	0.843565	0.999927	-4.91937
FEZ2=360608	-0.0244334	9.5749	-0.198558	0.843631	0.999927	-4.91938
HOXB-AS3=6020494	0.0124657	8.06402	0.198541	0.843644	0.999927	-4.91938
CCL1=1030204	0.123304	8.72975	0.198519	0.843661	0.999927	-4.91938
ACKR2=460504	-0.0205301	8.38586	-0.198513	0.843666	0.999927	-4.91938
RPS2P5=3610373	-0.0430209	9.63092	-0.198459	0.843708	0.999927	-4.91939
HS.554211=7210451	0.0140671	8.21682	0.198368	0.843778	0.999927	-4.9194
HS.579351=4670646	-0.010422	8.1397	-0.198356	0.843788	0.999927	-4.9194
WDR62=3710026	0.0237251	8.20496	0.198348	0.843794	0.999927	-4.9194
PSMA1=3370543	-0.0583984	9.92159	-0.198334	0.843805	0.999927	-4.9194
PRCC=1430243	-0.021001	8.54681	-0.198315	0.84382	0.999927	-4.9194
MXRA7=3990403	-0.0186369	8.36395	-0.198261	0.843862	0.999927	-4.91941
NRDC=3290315	-0.0319285	11.9239	-0.198221	0.843893	0.999927	-4.91941
SKP2=1710286	0.0327225	11.0029	0.198199	0.84391	0.999927	-4.91941
CCNE2=4760154	0.0465273	9.62646	0.198178	0.843927	0.999927	-4.91942
HS.538100=1500575	-0.0145586	8.11632	-0.19812	0.843971	0.999927	-4.91942
LOC100131845=7560626	0.0537477	8.93111	0.198119	0.843972	0.999927	-4.91942
DUSP22=610072	-0.062532	9.28401	-0.198104	0.843984	0.999927	-4.91942
PBLD=2370661	0.0207249	8.28143	0.198078	0.844004	0.999927	-4.91943
ARID3A=6510553	0.04871	11.7642	0.198029	0.844042	0.999927	-4.91943
AKIRIN1=5820133	0.0604571	9.34638	0.197969	0.844089	0.999927	-4.91944
ZDHHC13=650324	-0.0271196	9.41146	-0.197929	0.84412	0.999927	-4.91944
SP100=6650541	0.0406015	9.83847	0.197884	0.844155	0.999927	-4.91944
TIMM9=4900209	-0.0354459	10.5178	-0.197853	0.844179	0.999927	-4.91945
AGAP10P=7320209	0.0161435	8.22281	0.197813	0.84421	0.999927	-4.91945
GATD1=2570239	0.0138933	8.20497	0.19781	0.844212	0.999927	-4.91945
MGAM2=7040673	-0.0146111	8.11098	-0.197775	0.844239	0.999927	-4.91946
HS.12513=4050014	-0.0152592	8.19131	-0.197737	0.844269	0.999927	-4.91946
IRF2BP2=6660768	0.0349922	8.87243	0.197732	0.844273	0.999927	-4.91946
ZHX1=4830139	-0.015859	8.22691	-0.197704	0.844295	0.999927	-4.91946
SEC23B=6370133	-0.02728	11.5155	-0.197685	0.84431	0.999927	-4.91946
BCL2L1=670673	0.0470693	10.7737	0.197628	0.844354	0.999927	-4.91947
HS.334831=3800424	-0.0166499	8.82969	-0.197619	0.84436	0.999927	-4.91947
ABCG1=5860377	0.0267639	8.12077	0.19761	0.844368	0.999927	-4.91947
CDO1=4640491	-0.0283279	8.02302	-0.197605	0.844371	0.999927	-4.91947
HS.383564=770475	0.0191151	8.21325	0.197604	0.844373	0.999927	-4.91947
SRC=5420592	-0.0431882	9.17869	-0.197514	0.844442	0.999927	-4.91948
CSF2RA=130674	0.0583398	11.174	0.197486	0.844464	0.999927	-4.91948
ATP5D=3190671	0.0386961	11.8184	0.197466	0.844479	0.999927	-4.91949
LOC653701=110411	-0.0135475	8.11244	-0.197412	0.844522	0.999927	-4.91949
A1BG=2570615	0.013611	8.15518	0.197345	0.844574	0.999927	-4.9195
GAN=460600	-0.00958712	8.19503	-0.197223	0.844669	0.999927	-4.91951
RPL7AP26=5570431	-0.0214365	14.3447	-0.197207	0.844681	0.999927	-4.91951
ZNF175=6940458	0.0263204	9.16235	0.197196	0.84469	0.999927	-4.91951
KANK1=7000397	0.0521238	8.38305	0.197192	0.844693	0.999927	-4.91951
PIGN=6980072	0.0217408	9.29906	0.197185	0.844698	0.999927	-4.91951
IP6K3=3290102	0.0173476	8.07587	0.197107	0.844758	0.999927	-4.91952
TAF15=4860463	0.0452165	9.13287	0.197008	0.844836	0.999927	-4.91953
LOC645401=1400414	0.0189534	8.25156	0.19678	0.845013	0.999927	-4.91955
EAF2=6770600	0.0478342	11.1166	0.196775	0.845017	0.999927	-4.91955
RBMXP3=5700681	-0.0405114	9.08313	-0.196751	0.845035	0.999927	-4.91956
VRK3=10731	-0.0188907	8.48544	-0.196742	0.845042	0.999927	-4.91956
HIST2H2AA3=1820592	0.0521685	9.03119	0.196624	0.845134	0.999927	-4.91957
HS.566801=510014	0.0137057	8.15551	0.196624	0.845134	0.999927	-4.91957
LOC100128585=6660687	0.0173949	8.69241	0.196607	0.845148	0.999927	-4.91957
HS.125247=130296	0.0110314	8.13785	0.196604	0.845149	0.999927	-4.91957
HS.310040=7650689	0.0151791	8.26318	0.196567	0.845178	0.999927	-4.91957
BCL6=6280458	-0.102418	10.6242	-0.196553	0.84519	0.999927	-4.91958
HS.193784=3290609	-0.0390412	8.55318	-0.196529	0.845208	0.999927	-4.91958
NAP1L1=7610682	-0.0119695	8.21167	-0.19649	0.845238	0.999927	-4.91958
PIP4P1=5220152	0.0446357	9.72834	0.19648	0.845246	0.999927	-4.91958
CPT1A=5290358	0.0239345	8.51536	0.196401	0.845308	0.999927	-4.91959
NANP=4040437	0.016907	8.14997	0.196399	0.845309	0.999927	-4.91959
HEG1=3290347	0.0374866	9.90579	0.196394	0.845313	0.999927	-4.91959
ZBTB21=6060326	-0.0249316	9.16495	-0.196358	0.845341	0.999927	-4.91959
RORA=1110180	0.0164362	8.05862	0.19635	0.845347	0.999927	-4.9196
RPL10AP3=1780338	-0.0228839	8.65645	-0.196314	0.845375	0.999927	-4.9196
ZNF786=780189	-0.056299	10.4999	-0.196301	0.845385	0.999927	-4.9196
GOLGA8F=6370280	-0.0101821	8.15846	-0.196261	0.845416	0.999927	-4.9196
PCM1=1440259	-0.0360222	10.8813	-0.196234	0.845437	0.999927	-4.91961
NEURL4=1990292	0.0208792	8.28653	0.196221	0.845448	0.999927	-4.91961
GIPC1=6380427	0.0351249	9.1564	0.196154	0.8455	0.999927	-4.91961
TRIM58=5890138	0.0180039	8.31094	0.19603	0.845595	0.999927	-4.91963
DYNC2LI1=5720609	0.0421558	8.97929	0.195986	0.84563	0.999927	-4.91963
FKBP4=2100750	0.041127	10.2152	0.195979	0.845636	0.999927	-4.91963
CCHCR1=7210743	-0.0183905	8.30588	-0.195967	0.845645	0.999927	-4.91963
ATP9A=6480630	-0.0639985	8.47398	-0.195879	0.845713	0.999927	-4.91964
ACAD10=6560327	-0.0217436	8.86606	-0.195829	0.845752	0.999927	-4.91965
ZMYM6=7550722	-0.0413543	10.4034	-0.1958	0.845774	0.999927	-4.91965
DUSP26=5890091	-0.0135663	8.08196	-0.195669	0.845877	0.999927	-4.91966
CADPS=3780132	-0.0147068	8.21831	-0.195639	0.8459	0.999927	-4.91966
CRYGS=6100064	-0.0222603	8.62707	-0.195629	0.845908	0.999927	-4.91967
SIVA1=5820170	-0.0488765	10.1801	-0.195628	0.845909	0.999927	-4.91967
PURG=5670450	0.0136781	8.23409	0.195568	0.845955	0.999927	-4.91967
MAPRE1=6060731	0.0159363	12.4805	0.195555	0.845965	0.999927	-4.91967
PTPN2=3990731	0.0397709	10.2938	0.195499	0.846008	0.999927	-4.91968
TLX1NB=730427	-0.0120017	8.09558	-0.195251	0.846201	0.999927	-4.9197
CLHC1=7610392	0.021899	8.69917	0.195206	0.846237	0.999927	-4.91971
DCK=5290703	0.039214	10.9192	0.195193	0.846247	0.999927	-4.91971
RFPL1=5910519	-0.0115706	8.10897	-0.195175	0.84626	0.999927	-4.91971
LOC646561=4880593	-0.013308	8.1008	-0.195167	0.846267	0.999927	-4.91971
RAB9B=6110296	0.0240358	8.2834	0.195117	0.846305	0.999927	-4.91972
SMCP=940682	0.0120172	8.13944	0.195073	0.84634	0.999927	-4.91972
CT47B1=6760184	-0.0225764	8.04305	-0.195052	0.846356	0.999927	-4.91972
MRNIP=2600047	-0.0109949	8.04769	-0.19504	0.846366	0.999927	-4.91972
SPTLC1=7570370	0.0440982	8.9708	0.195025	0.846378	0.999927	-4.91972
SNORD38A=830575	0.0237712	8.33318	0.195008	0.846391	0.999927	-4.91973
RAD51C=510544	-0.045699	10.6534	-0.194913	0.846464	0.999927	-4.91974
MRPL54=3710039	-0.0426898	11.3278	-0.19485	0.846514	0.999927	-4.91974
STRADA=3140239	0.0247431	8.60827	0.194738	0.8466	0.999927	-4.91975
DOPEY2=1450451	0.0202016	8.47745	0.194719	0.846615	0.999927	-4.91975
G6PD=430465	0.0502214	9.33324	0.194579	0.846724	0.999927	-4.91977
ADGRG1=5490768	0.0123877	8.02684	0.194547	0.846749	0.999927	-4.91977
GALM=2480450	0.0518359	8.59029	0.19437	0.846886	0.999927	-4.91979
CSRNP2=1940326	-0.0160073	8.73919	-0.19435	0.846902	0.999927	-4.91979
KRR1=6650044	-0.0215075	8.62274	-0.194312	0.846932	0.999927	-4.91979
KLC4=4590746	-0.0173729	8.36405	-0.194141	0.847065	0.999927	-4.91981
ATR=3780364	0.0143857	8.12046	0.194085	0.847108	0.999927	-4.91982
HS.581690=7210768	-0.0131956	8.1996	-0.194028	0.847152	0.999927	-4.91982
HS.438937=6060554	0.0145389	8.16158	0.193983	0.847187	0.999927	-4.91983
DACT3=1990196	-0.0195035	8.37781	-0.193918	0.847238	0.999927	-4.91983
ACAP2=4280026	0.0253651	9.16344	0.193899	0.847253	0.999927	-4.91983
SASH3=4730037	0.075496	10.9826	0.193884	0.847264	0.999927	-4.91984
AKAP8L=5340593	-0.0254341	8.65084	-0.193853	0.847289	0.999927	-4.91984
KMT2C=990670	-0.014649	8.2062	-0.193772	0.847352	0.999927	-4.91985
SNORA74B=3170598	0.0628089	8.64905	0.193754	0.847366	0.999927	-4.91985
LAMP2=3120743	0.035996	10.4951	0.193696	0.847411	0.999927	-4.91985
HS.582211=3780736	0.0124932	8.22751	0.193646	0.84745	0.999927	-4.91986
SQSTM1=4260044	0.0489341	12.8841	0.193621	0.847469	0.999927	-4.91986
USP48=6980082	0.0606116	10.9097	0.193605	0.847482	0.999927	-4.91986
UBE2I=3190445	-0.0155591	8.1085	-0.193555	0.84752	0.999927	-4.91987
TM2D3=2710025	0.0185769	8.39225	0.193467	0.847589	0.999927	-4.91988
DPH3=7380465	-0.0460669	9.01411	-0.193409	0.847634	0.999927	-4.91988
METTL15P1=4070753	-0.0173086	8.1364	-0.193274	0.847738	0.999927	-4.91989
CHKA=6330170	0.0319058	8.84346	0.193213	0.847787	0.999927	-4.9199
DCUN1D4=6660348	0.0229376	9.64913	0.193206	0.847791	0.999927	-4.9199
CCNA1=7400279	0.0447235	9.03179	0.193059	0.847906	0.999927	-4.91991
PROK1=1440609	-0.0167023	8.36269	-0.193046	0.847916	0.999927	-4.91992
PTPN9=4120348	-0.0121021	8.3695	-0.193019	0.847938	0.999927	-4.91992
ITGB5=2490411	-0.0152579	8.07457	-0.193006	0.847947	0.999927	-4.91992
CHKB=4920025	0.0181967	8.8299	0.19299	0.84796	0.999927	-4.91992
CENPI=6250451	-0.0298315	8.99428	-0.19299	0.84796	0.999927	-4.91992
DUSP19=5260195	-0.126339	12.7356	-0.192946	0.847994	0.999927	-4.91993
C2CD2=6770209	0.0200644	8.85122	0.192915	0.848018	0.999927	-4.91993
HIST1H2BD=6200669	-0.0380069	8.8174	-0.19284	0.848076	0.999927	-4.91994
ATMIN=1050180	-0.021968	8.89202	-0.192642	0.84823	0.999927	-4.91996
CPSF4L=450041	0.0136018	8.14762	0.192623	0.848245	0.999927	-4.91996
LOC729369=2450044	0.0333133	8.30284	0.192622	0.848246	0.999927	-4.91996
ELK4=7560382	0.0197471	8.44853	0.192575	0.848283	0.999927	-4.91996
MOXD1=3310520	0.0540923	8.49497	0.192563	0.848292	0.999927	-4.91996
LINC01547=6660296	0.0131908	8.21758	0.192555	0.848298	0.999927	-4.91996
NFIC=1850259	0.0275354	8.63783	0.192549	0.848303	0.999927	-4.91996
MINDY2=840255	-0.0152718	8.13753	-0.192447	0.848382	0.999927	-4.91997
PTPN7=3610082	0.0496893	10.0015	0.192388	0.848428	0.999927	-4.91998
CORO6=1940332	0.0229436	8.20398	0.192319	0.848482	0.999927	-4.91999
LOC729313=5360201	0.0140724	8.27101	0.192223	0.848557	0.999927	-4.92
LOC390466=3710471	-0.0794188	10.3347	-0.192139	0.848621	0.999927	-4.92
LOC652458=3830520	-0.0135252	8.32981	-0.192126	0.848632	0.999927	-4.92
LOC100131727=5960307	0.0163588	8.20372	0.192082	0.848666	0.999927	-4.92001
DDX51=1070692	0.0279347	8.93663	0.192047	0.848693	0.999927	-4.92001
MAPK12=450082	-0.030198	8.38465	-0.19203	0.848707	0.999927	-4.92001
LOC648815=4150338	-0.0121966	8.12143	-0.192	0.84873	0.999927	-4.92002
SNORD68=1980669	0.0294034	8.96137	0.191967	0.848756	0.999927	-4.92002
TRPV1=1440470	0.0154652	8.10497	0.19196	0.848761	0.999927	-4.92002
TPD52L2=6270241	0.0356099	11.8676	0.19196	0.848761	0.999927	-4.92002
LOC100131737=7380053	0.056958	9.4856	0.191916	0.848795	0.999927	-4.92002
TXK=1190138	0.0135802	8.09046	0.191888	0.848817	0.999927	-4.92003
UTY=540427	0.0135921	8.11551	0.191887	0.848818	0.999927	-4.92003
NF1=6940682	-0.010139	8.18571	-0.191777	0.848903	0.999927	-4.92004
LOC400710=7000711	-0.0137478	8.16175	-0.191763	0.848915	0.999927	-4.92004
HMGXB4=6400722	-0.0188064	9.54192	-0.191745	0.848928	0.999927	-4.92004
ZNF185=6840674	-0.0311428	8.29137	-0.191722	0.848946	0.999927	-4.92004
NARFL=2970475	0.0254999	8.86171	0.191701	0.848962	0.999927	-4.92005
KIF5B=2710017	0.0465655	9.76628	0.191684	0.848976	0.999927	-4.92005
PLAUR=360475	0.042728	8.46415	0.191682	0.848977	0.999927	-4.92005
PGM5-AS1=7330209	0.01854	8.4036	0.191678	0.848981	0.999927	-4.92005
MARS=2690707	0.0246656	10.8307	0.191635	0.849014	0.999927	-4.92005
HGD=730672	0.013575	8.18226	0.191616	0.849028	0.999927	-4.92005
TRIM36=1660070	0.0116152	8.14735	0.191572	0.849063	0.999927	-4.92006
IKBIP=1410706	0.0321322	8.71613	0.191529	0.849097	0.999927	-4.92006
SLC10A7=2690296	-0.0224561	9.17327	-0.191523	0.849101	0.999927	-4.92006
TMA7=70661	0.059451	12.9838	0.191492	0.849125	0.999927	-4.92007
IL1R2=1740451	0.0192783	8.1909	0.191446	0.849161	0.999927	-4.92007
RECQL5=670079	0.0271907	8.40765	0.191436	0.849169	0.999927	-4.92007
PRKCSH=2850639	-0.018782	8.35124	-0.191432	0.849172	0.999927	-4.92007
POMZP3=6290678	-0.0801282	8.32877	-0.191385	0.849208	0.999927	-4.92008
SMPD4=4070279	0.0139232	8.24618	0.191375	0.849216	0.999927	-4.92008
HMGN4=5270689	0.0246006	11.9782	0.191274	0.849295	0.999927	-4.92009
LOC641844=7330491	-0.0327801	11.1917	-0.191271	0.849297	0.999927	-4.92009
COL4A3BP=4120707	-0.0313172	9.96477	-0.191269	0.849299	0.999927	-4.92009
PLOD3=160630	0.0373473	10.3479	0.191185	0.849364	0.999927	-4.92009
C2orf49=870731	0.0373644	9.74085	0.191177	0.849371	0.999927	-4.9201
CD27-AS1=7320484	-0.0335398	9.19587	-0.191085	0.849442	0.999927	-4.9201
CDC25C=6110706	0.0362891	9.10722	0.191058	0.849463	0.999927	-4.92011
COL6A3=6250192	-0.0326259	8.41984	-0.191055	0.849465	0.999927	-4.92011
IFT88=5670288	-0.0108289	8.35478	-0.191013	0.849498	0.999927	-4.92011
LOC728831=7550259	0.0168168	8.16202	0.190809	0.849657	0.999927	-4.92013
TSPAN31=5670577	0.0419261	10.2902	0.190748	0.849704	0.999927	-4.92014
PATL2=4040367	-0.01269	8.15584	-0.19073	0.849718	0.999927	-4.92014
BCL11A=6100364	0.0250989	8.29404	0.190567	0.849845	0.999927	-4.92015
RNF135=2630376	-0.0234024	8.98588	-0.190562	0.849849	0.999927	-4.92015
TCAIM=3850661	0.0244747	8.64037	0.190477	0.849915	0.999927	-4.92016
HIVEP1=4670500	-0.0318903	8.76751	-0.190447	0.849938	0.999927	-4.92016
UST=7380338	-0.0209492	8.43902	-0.190405	0.849971	0.999927	-4.92017
TLE4=2470136	0.0183957	8.34888	0.19039	0.849982	0.999927	-4.92017
ATF6=5420343	0.024827	11.1603	0.190316	0.85004	0.999927	-4.92018
PLEKHA7=730072	0.022139	8.18145	0.190315	0.850041	0.999927	-4.92018
FOXP1=2760224	-0.0167741	8.54801	-0.190263	0.850081	0.999927	-4.92018
OSBP=5550296	0.0263035	11.5095	0.190254	0.850089	0.999927	-4.92018
FAM118B=5700561	0.0149902	8.51091	0.190185	0.850142	0.999927	-4.92019
ATP5O=6110754	-0.0213032	13.2297	-0.190151	0.850169	0.999927	-4.92019
RPN1=1340689	0.0308525	12.6545	0.190127	0.850188	0.999927	-4.9202
C3orf14=6650079	-0.0489448	10.156	-0.190088	0.850218	0.999927	-4.9202
BTD=1410091	0.0125648	8.19392	0.190083	0.850221	0.999927	-4.9202
MAIP1=4120377	0.0250838	10.9132	0.190056	0.850243	0.999927	-4.9202
SRI=6770392	0.0343617	8.9615	0.190022	0.850269	0.999927	-4.92021
MARCH3=6760167	0.0332418	9.44789	0.189981	0.850301	0.999927	-4.92021
LYPLAL1=4730224	-0.0461337	11.1092	-0.189931	0.85034	0.999927	-4.92021
ERP29=830730	0.0440469	10.3019	0.189923	0.850346	0.999927	-4.92021
SS18L1=6580082	0.0142249	8.05264	0.189914	0.850353	0.999927	-4.92022
FAM50A=7000014	0.034815	12.354	0.189911	0.850355	0.999927	-4.92022
WDFY1=3400612	0.0393367	11.3938	0.18991	0.850356	0.999927	-4.92022
TMEM54=4890563	-0.0107044	8.07275	-0.189903	0.850361	0.999927	-4.92022
BBS9=3840066	-0.0129226	8.11108	-0.189895	0.850368	0.999927	-4.92022
GOLGA8M=4920044	-0.0138383	8.27516	-0.189879	0.850381	0.999927	-4.92022
ZNF22=6960768	-0.0327434	11.2318	-0.189844	0.850407	0.999927	-4.92022
TMEM60=4480368	0.0354974	10.6723	0.189827	0.850421	0.999927	-4.92022
G3BP1=6520730	-0.0379858	9.07892	-0.189823	0.850424	0.999927	-4.92022
LOC100128533=2600082	0.0158201	8.35295	0.189793	0.850447	0.999927	-4.92023
TBC1D10B=2490278	0.0483836	9.26804	0.189786	0.850453	0.999927	-4.92023
MYO3B=2940450	-0.0818917	9.34577	-0.189695	0.850523	0.999927	-4.92024
FAM24B=2100209	0.0147676	8.39481	0.189678	0.850537	0.999927	-4.92024
STAMBPL1=7150059	0.0505884	11.3775	0.189601	0.850597	0.999927	-4.92025
ZBTB46=7040521	-0.0152189	7.98777	-0.189598	0.850599	0.999927	-4.92025
CMTM1=4850736	0.0156129	8.15939	0.189534	0.850649	0.999927	-4.92025
BRICD5=60220	0.0198688	8.43248	0.189519	0.850661	0.999927	-4.92025
DIABLO=5220224	0.0214788	9.50782	0.189481	0.85069	0.999927	-4.92026
TAZ=2650626	0.0268973	8.54457	0.189445	0.850718	0.999927	-4.92026
TRDMT1=6840121	0.0109722	8.25618	0.189392	0.85076	0.999927	-4.92027
MOCS2=7200437	0.0396943	8.63698	0.18936	0.850784	0.999927	-4.92027
PHF2=2760494	0.0350766	9.01652	0.189349	0.850793	0.999927	-4.92027
HS.542983=2850711	-0.0187628	8.15306	-0.18933	0.850807	0.999927	-4.92027
RPL10P16=2340400	-0.0145224	14.5406	-0.189326	0.850811	0.999927	-4.92027
HS.544692=2480408	0.0114637	8.13585	0.189283	0.850844	0.999927	-4.92028
MYO1C=3710605	0.0268581	8.6102	0.189193	0.850915	0.999927	-4.92028
ZNF720=6450670	0.0109741	8.10068	0.189172	0.85093	0.999927	-4.92029
PHF14=2640180	-0.0258609	9.31875	-0.189109	0.85098	0.999927	-4.92029
ZNF514=870735	0.0231405	8.57761	0.188998	0.851066	0.999927	-4.9203
GGCX=5360241	-0.0151414	8.39412	-0.188939	0.851112	0.999927	-4.92031
SLC22A17=4010367	0.0146103	8.38996	0.188868	0.851167	0.999927	-4.92031
LOC650677=5810066	-0.0137124	8.14934	-0.188848	0.851183	0.999927	-4.92032
ANKRD34A=1090142	0.015731	8.38753	0.18883	0.851197	0.999927	-4.92032
POLR2A=3290338	-0.0600132	12.1366	-0.188802	0.851219	0.999927	-4.92032
ACTR3C=3830672	0.0101739	8.10745	0.188762	0.85125	0.999927	-4.92032
PTPN18=2030332	0.0134853	8.1908	0.188626	0.851355	0.999927	-4.92034
FRG1JP=6270736	0.00934973	8.15195	0.188565	0.851403	0.999927	-4.92034
ADNP=1770551	-0.0201178	8.55067	-0.18856	0.851407	0.999927	-4.92034
RRAS2=6350239	-0.0360152	9.95805	-0.18854	0.851422	0.999927	-4.92035
NAP1L4=70181	0.0522524	12.0272	0.188539	0.851424	0.999927	-4.92035
OSTC=4540446	-0.0395761	12.7823	-0.188412	0.851522	0.999927	-4.92036
HS.254006=5360315	0.0148742	8.68488	0.188395	0.851536	0.999927	-4.92036
CDC42SE1=4540288	-0.0469204	9.12435	-0.188359	0.851564	0.999927	-4.92036
IFI27L1=5080110	0.0218974	8.69859	0.188335	0.851583	0.999927	-4.92036
UBE2D3=770609	-0.014546	8.0754	-0.188304	0.851607	0.999927	-4.92037
SIRPA=1940129	-0.0566396	9.56558	-0.188279	0.851626	0.999927	-4.92037
HS.439363=2710128	0.0112796	8.12831	0.188225	0.851668	0.999927	-4.92037
ZDHHC16=1770358	0.0500986	9.77238	0.188191	0.851694	0.999927	-4.92038
ZRANB3=3870187	-0.0106182	8.09054	-0.188133	0.85174	0.999927	-4.92038
ADTRP=2650192	-0.0239096	8.2355	-0.187852	0.851958	0.999927	-4.92041
LOC728975=6220743	0.0140852	8.23972	0.187835	0.851972	0.999927	-4.92041
TMEM80=380068	0.0311914	8.88459	0.187751	0.852037	0.999927	-4.92042
DLL1=4050687	-0.0124935	8.02125	-0.187751	0.852037	0.999927	-4.92042
CD96=4560743	0.0726047	9.52538	0.187693	0.852082	0.999927	-4.92042
LOC374443=4010681	-0.037771	8.65613	-0.187628	0.852133	0.999927	-4.92043
CXCR3=4390202	0.0842424	10.9582	0.187566	0.852181	0.999927	-4.92044
HS.545993=1660670	0.0117278	8.21791	0.187499	0.852233	0.999927	-4.92044
CHST15=7320041	0.0817284	9.88303	0.187469	0.852256	0.999927	-4.92045
HMGA1P8=2060750	0.0143364	8.13267	0.187401	0.85231	0.999927	-4.92045
AGTPBP1=2340347	-0.108676	8.52728	-0.187353	0.852347	0.999927	-4.92046
HNRNPA1L2=1050736	0.0228554	8.36537	0.187315	0.852377	0.999927	-4.92046
ERAP2=2260731	-0.116286	9.73533	-0.187213	0.852456	0.999927	-4.92047
RPL21P16=580523	-0.0172341	14.324	-0.187137	0.852515	0.999927	-4.92048
RGL1=3180039	0.0408456	10.2837	0.187119	0.852529	0.999927	-4.92048
EEFSEC=4860079	-0.0142426	8.23994	-0.186997	0.852624	0.999927	-4.92049
TAGLN2=4070736	0.0415406	12.1538	0.186969	0.852646	0.999927	-4.92049
KHDC1=3130735	-0.0104083	8.17805	-0.186919	0.852685	0.999927	-4.9205
TTI1=4810220	-0.0313134	8.75848	-0.1868	0.852778	0.999927	-4.92051
ARHGAP44=840010	0.0479558	8.75441	0.186787	0.852787	0.999927	-4.92051
ADM=5670465	0.0535156	8.5694	0.186644	0.852899	0.999927	-4.92052
SCARNA23=2710427	-0.048502	8.45292	-0.186628	0.852911	0.999927	-4.92052
CASC4=60241	-0.0189672	8.08439	-0.186611	0.852925	0.999927	-4.92053
GSTM1=6400392	0.125655	10.9202	0.186551	0.852971	0.999927	-4.92053
BORCS7=6100300	0.0357216	9.26963	0.186544	0.852977	0.999927	-4.92053
TXNDC12=7160274	0.0408369	12.0032	0.186524	0.852992	0.999927	-4.92053
LOC100134815=7150228	0.0106685	8.1555	0.186508	0.853005	0.999927	-4.92054
RUBCN=3850066	-0.0205921	8.83312	-0.186473	0.853032	0.999927	-4.92054
C2CD5=1240661	0.0263824	11.0483	0.186451	0.85305	0.999927	-4.92054
HS.96672=5860379	0.0106972	8.1398	0.186397	0.853091	0.999927	-4.92055
TGFB3=1030008	0.0127656	8.18635	0.186269	0.853191	0.999927	-4.92056
PLCB1=1940735	0.0162156	8.21779	0.186231	0.853221	0.999927	-4.92056
PHF1=7610273	0.0217552	8.40094	0.186207	0.85324	0.999927	-4.92056
SLC37A1=2140463	0.0331233	8.90969	0.186001	0.8534	0.999927	-4.92058
RPL26L1=1780095	-0.0490747	9.9229	-0.185982	0.853415	0.999927	-4.92058
PSEN1=5700538	-0.0177143	8.38216	-0.18596	0.853431	0.999927	-4.92059
ALG3=2140427	0.0180339	8.29414	0.185959	0.853433	0.999927	-4.92059
TBCE=4210491	-0.0234835	8.99786	-0.185907	0.853473	0.999927	-4.92059
LOC100133242=2760142	0.0115764	8.22681	0.185843	0.853523	0.999927	-4.9206
YTHDC2=150605	-0.0148848	8.51628	-0.185802	0.853554	0.999927	-4.9206
FHL2=990288	0.0300764	8.60089	0.18577	0.85358	0.999927	-4.9206
RPL23AP75=2340195	0.0206931	8.51379	0.185725	0.853615	0.999927	-4.92061
CSDE1=3710440	0.019048	8.49802	0.185682	0.853648	0.999927	-4.92061
ZNF98=2510435	-0.0114635	8.10583	-0.185664	0.853662	0.999927	-4.92061
KCNK1=4810703	-0.0227017	8.21841	-0.185638	0.853683	0.999927	-4.92062
SLC25A19=380014	0.0371969	11.9918	0.185586	0.853723	0.999927	-4.92062
DOK2=6220538	0.02907	8.51204	0.185538	0.85376	0.999927	-4.92063
ZNF283=2030470	0.0129479	8.36619	0.185465	0.853817	0.999927	-4.92063
CEP131=4180400	-0.0119965	8.13095	-0.18543	0.853845	0.999927	-4.92064
PGK1=6110400	-0.0237924	13.1154	-0.185369	0.853892	0.999927	-4.92064
AP3M2=3420128	0.0347676	10.0311	0.185354	0.853904	0.999927	-4.92064
RBM42=4880551	0.0510858	11.0457	0.185309	0.853939	0.999927	-4.92065
GEM=1170246	-0.0152906	7.99854	-0.185304	0.853943	0.999927	-4.92065
LOC100133851=5310017	0.0107409	8.20224	0.185254	0.853982	0.999927	-4.92065
C14orf2=2100341	0.0277038	10.1318	0.185246	0.853988	0.999927	-4.92065
BMF=110280	0.0706747	9.87619	0.185162	0.854054	0.999927	-4.92066
ROCK1=6520494	-0.0360981	8.36951	-0.184987	0.85419	0.999927	-4.92068
AHCY=3710537	0.0385159	11.9996	0.184985	0.854191	0.999927	-4.92068
FAAH2=130167	0.0152821	8.14757	0.184943	0.854224	0.999927	-4.92068
HIST1H3G=510441	0.014538	8.22502	0.184923	0.85424	0.999927	-4.92068
NDE1=130347	-0.0356511	10.9703	-0.184799	0.854336	0.999927	-4.92069
PPTC7=1090546	0.0428834	9.94875	0.184772	0.854357	0.999927	-4.9207
CHCHD2P8=2120066	-0.0231202	13.9463	-0.184695	0.854417	0.999927	-4.9207
PGK1=360735	-0.0326685	12.0725	-0.18467	0.854437	0.999927	-4.92071
TNK2=1850482	0.0970906	10.8654	0.184632	0.854467	0.999927	-4.92071
HS.13291=4480537	-0.0170073	8.24325	-0.184587	0.854501	0.999927	-4.92071
HS.66187=870632	0.0880019	9.78413	0.184535	0.854541	0.999927	-4.92072
FAIM=6110575	-0.0508138	9.72494	-0.184492	0.854575	0.999927	-4.92072
HCFC1=4850296	0.0470636	12.4875	0.184488	0.854578	0.999927	-4.92072
PEA15=3610228	0.0326244	11.81	0.184461	0.854599	0.999927	-4.92072
HS.336593=290356	0.011729	8.13585	0.184332	0.8547	0.999927	-4.92074
RAPGEF6=3390504	-0.0331158	9.86787	-0.18433	0.854701	0.999927	-4.92074
SEMA3E=1580608	-0.146346	11.35	-0.184283	0.854739	0.999927	-4.92074
CLUHP3=2690189	0.0267533	8.61042	0.184282	0.854739	0.999927	-4.92074
MCTP2=990349	-0.0114872	8.19402	-0.18422	0.854788	0.999927	-4.92075
QSOX1=2850021	0.0311668	9.89441	0.184175	0.854822	0.999927	-4.92075
LOC646746=6250678	0.0117183	8.17971	0.184089	0.854889	0.999927	-4.92076
CD3EAP=5220400	-0.0160315	8.38531	-0.18396	0.85499	0.999927	-4.92077
AIFM1=1940577	-0.0327224	8.99091	-0.183943	0.855003	0.999927	-4.92077
RAB3IP=1990390	0.0242069	10.2771	0.183922	0.855019	0.999927	-4.92077
HS.484967=3390050	0.0147574	8.27832	0.183916	0.855024	0.999927	-4.92078
ZUFSP=5290717	0.0354527	9.90303	0.183834	0.855088	0.999927	-4.92078
RNF122=130605	0.0187066	8.61289	0.183708	0.855187	0.999927	-4.92079
HS.63311=5360612	0.0211808	8.24336	0.183498	0.85535	0.999927	-4.92081
AVL9=5700112	-0.0163146	8.99997	-0.183397	0.855429	0.999927	-4.92082
CLIP3=650689	-0.0366363	8.19433	-0.183378	0.855444	0.999927	-4.92082
HS.550310=1510129	-0.0107709	8.12748	-0.183369	0.85545	0.999927	-4.92083
NIT1=1740280	0.0165782	8.5017	0.183361	0.855457	0.999927	-4.92083
ASAP1=6840129	-0.0361158	10.4066	-0.183332	0.855479	0.999927	-4.92083
LOC641825=6620576	-0.0331377	8.69136	-0.183288	0.855513	0.999927	-4.92083
EPB41=1580386	-0.0146366	8.31821	-0.183182	0.855596	0.999927	-4.92084
HMOX2=4230347	-0.0122968	8.08741	-0.183006	0.855733	0.999927	-4.92086
ZFP91=4670719	-0.0324109	8.77143	-0.182996	0.855741	0.999927	-4.92086
SIGMAR1=2940528	0.0315281	9.93023	0.182974	0.855758	0.999927	-4.92086
ZNF493=4250427	-0.034666	9.06496	-0.182885	0.855828	0.999927	-4.92087
NDUFA4=4180441	-0.0329181	13.5461	-0.182868	0.855841	0.999927	-4.92087
LOC650369=1690465	-0.0360985	12.6736	-0.182743	0.855938	0.999927	-4.92088
LOC651561=3140270	-0.0141816	8.1395	-0.182721	0.855956	0.999927	-4.92088
RAD51D=7610450	-0.0168267	8.3992	-0.182712	0.855963	0.999927	-4.92089
ECD=7330551	0.0259841	9.72474	0.182584	0.856062	0.999927	-4.9209
IL6R=1780603	0.0135824	8.0846	0.182524	0.856109	0.999927	-4.9209
SBF1=3940692	0.06766	11.5499	0.182504	0.856125	0.999927	-4.9209
KDSR=4860671	-0.0221557	8.3973	-0.182483	0.856141	0.999927	-4.92091
MT1IP=2760537	-0.0368141	9.55481	-0.182479	0.856144	0.999927	-4.92091
CAPRIN2=6200682	0.0196	8.49107	0.18246	0.856159	0.999927	-4.92091
ZNF675=5550240	-0.0140936	8.08978	-0.182112	0.85643	0.999927	-4.92094
NAP1L6=3140379	-0.0120346	8.17736	-0.182092	0.856445	0.999927	-4.92094
ATP2B4=4180369	0.0240398	8.36326	0.18198	0.856533	0.999927	-4.92095
GIT1=2640601	0.0264432	8.58848	0.181927	0.856574	0.999927	-4.92096
ADGRE2=2140136	0.0316319	9.00829	0.181898	0.856597	0.999927	-4.92096
COPB2=50397	0.024298	11.7036	0.181693	0.856757	0.999927	-4.92098
APP=3370577	0.022534	8.74784	0.181692	0.856757	0.999927	-4.92098
KCNQ1=3890437	0.0109227	8.09575	0.181659	0.856783	0.999927	-4.92098
LETMD1=4150575	0.0302576	10.1683	0.181619	0.856815	0.999927	-4.92098
BABAM1=2760259	0.0217572	9.26468	0.181502	0.856905	0.999927	-4.921
CFAP36=990114	-0.0352349	9.19229	-0.181465	0.856934	0.999927	-4.921
TMPRSS12=4290504	0.0128883	8.3035	0.181415	0.856974	0.999927	-4.921
LOC728417=6290672	0.0125796	8.23071	0.181359	0.857017	0.999927	-4.92101
VEGFB=5890288	0.0339018	9.53974	0.181282	0.857077	0.999927	-4.92102
SLC50A1=2140008	-0.0339779	10.0621	-0.181247	0.857104	0.999927	-4.92102
NUP205=1450524	-0.0259033	11.6482	-0.181187	0.857151	0.999927	-4.92102
CLDN14=940500	-0.0228517	8.83667	-0.181071	0.857242	0.999927	-4.92103
SNORA72=3180647	0.0167174	8.30804	0.181035	0.85727	0.999927	-4.92104
ASH1L-AS1=6450332	-0.0194609	8.35817	-0.181028	0.857275	0.999927	-4.92104
CACNB3=1980328	0.0167701	8.40245	0.180894	0.857379	0.999927	-4.92105
RBM15=840292	0.0233885	11.4466	0.180823	0.857435	0.999927	-4.92106
CCDC151=6130047	-0.0168207	8.20652	-0.180822	0.857436	0.999927	-4.92106
COA5=5390372	0.0307163	9.64126	0.180576	0.857627	0.999927	-4.92108
TMSB4Y=1230341	0.0243101	8.03638	0.180573	0.85763	0.999927	-4.92108
LOC653752=6590022	0.0182394	8.34934	0.180443	0.857731	0.999927	-4.92109
MYCBP2=6650451	-0.0319684	10.9346	-0.180443	0.857731	0.999927	-4.92109
HS.564658=270369	0.0128373	8.12956	0.180312	0.857834	0.999927	-4.9211
POLH=5690608	-0.0256304	8.39939	-0.180285	0.857855	0.999927	-4.92111
CHAMP1=4480504	0.0305055	11.1341	0.179926	0.858134	0.999927	-4.92114
TIA1=5310358	0.0225687	10.8204	0.179899	0.858155	0.999927	-4.92114
MTR=4670711	0.0222681	10.1119	0.17981	0.858225	0.999927	-4.92115
TCEA1=110427	-0.0693085	10.7756	-0.179802	0.858231	0.999927	-4.92115
AGFG1=6200736	0.0341735	8.70121	0.17977	0.858256	0.999927	-4.92115
RNLS=5260441	-0.019011	9.09697	-0.179716	0.858298	0.999927	-4.92116
LOC732075=7000424	0.0141337	8.17466	0.179669	0.858335	0.999927	-4.92116
FBXL19-AS1=6480343	-0.0171564	8.42402	-0.179609	0.858382	0.999927	-4.92117
KLHL5=580577	0.00937435	8.17669	0.179545	0.858431	0.999927	-4.92117
DNAL4=270678	0.0334237	9.43608	0.179505	0.858463	0.999927	-4.92118
RCN3=2100431	-0.0214446	8.48652	-0.179415	0.858533	0.999927	-4.92118
FAM103A1=7560746	-0.0272113	9.25173	-0.179411	0.858536	0.999927	-4.92118
RHOQ=5050519	-0.0437807	11.7345	-0.17934	0.858591	0.999927	-4.92119
TIMM17BP1=7550725	-0.02091	8.91165	-0.179317	0.858609	0.999927	-4.92119
FAM71E2=1690731	-0.011483	8.14489	-0.179285	0.858634	0.999927	-4.92119
VENTXP1=3190553	0.0122615	8.27541	0.179221	0.858684	0.999927	-4.9212
HS.571435=2030056	0.0130193	8.34102	0.17921	0.858693	0.999927	-4.9212
RACGAP1=2190010	0.0529663	10.5049	0.17912	0.858763	0.999927	-4.92121
SLC35B2=1580402	-0.0286349	9.97214	-0.179097	0.858781	0.999927	-4.92121
TRIM51EP=3390601	-0.0133432	8.2175	-0.179074	0.858799	0.999927	-4.92121
VWA3A=290398	-0.0108982	8.18978	-0.179037	0.858828	0.999927	-4.92122
CLK2=4200497	0.0394343	9.72523	0.178977	0.858875	0.999927	-4.92122
SYTL2=3120491	0.0123591	8.12471	0.178871	0.858957	0.999927	-4.92123
GGT1=830224	-0.00892092	8.12873	-0.178864	0.858963	0.999927	-4.92123
PAX9=6350138	-0.0138594	8.15386	-0.178772	0.859034	0.999927	-4.92124
MBTD1=4890703	-0.0727394	9.37633	-0.178771	0.859035	0.999927	-4.92124
LY86=6840408	0.0957185	9.92648	0.178754	0.859048	0.999927	-4.92124
CSNK1E=6250100	-0.0228774	8.89964	-0.178729	0.859068	0.999927	-4.92124
CXCL13=1110564	0.0382658	8.53975	0.1786	0.859168	0.999927	-4.92126
CEACAM1=5340767	0.00905873	8.0422	0.178589	0.859177	0.999927	-4.92126
FLJ77644=7380243	-0.0237437	9.15758	-0.178577	0.859187	0.999927	-4.92126
DCP2=6960349	-0.0383998	11.8634	-0.178519	0.859231	0.999927	-4.92126
CCPG1=60095	-0.0115792	8.11456	-0.178509	0.85924	0.999927	-4.92126
MMGT1=6020445	-0.0247696	11.4984	-0.178433	0.859298	0.999927	-4.92127
RPS4X=7510482	-0.0750461	13.9622	-0.17843	0.859301	0.999927	-4.92127
CANX=1070402	0.0209484	11.481	0.178256	0.859437	0.999927	-4.92129
HDLBP=3060136	-0.0165496	8.18835	-0.178229	0.859458	0.999927	-4.92129
EHBP1=7650309	0.0223281	9.48526	0.178212	0.859471	0.999927	-4.92129
DPY19L4=2190544	-0.012936	8.33456	-0.178166	0.859507	0.999927	-4.92129
TICAM2=6550026	0.0302847	9.9312	0.178047	0.8596	0.999927	-4.92131
CAPS=6760450	0.0231507	8.63378	0.177842	0.85976	0.999927	-4.92132
TMEM80=1580707	0.0245843	8.7151	0.177774	0.859813	0.999927	-4.92133
ZBTB17=4880397	0.0242957	9.37352	0.177729	0.859848	0.999927	-4.92133
BTK=6380161	-0.0298576	12.3451	-0.177704	0.859867	0.999927	-4.92134
CCDC107=4760398	0.0125665	8.37401	0.177635	0.859921	0.999927	-4.92134
VOPP1=870692	0.0292331	10.027	0.17757	0.859972	0.999927	-4.92135
WDR82P1=1430113	0.0173894	8.43335	0.177559	0.85998	0.999927	-4.92135
CMTM3=3890551	0.0597499	11.5163	0.177559	0.85998	0.999927	-4.92135
SKAP1=5870192	-0.0443043	8.71134	-0.177507	0.860021	0.999927	-4.92135
RGP1=3890215	0.0246306	8.51594	0.177434	0.860078	0.999927	-4.92136
MEG8=5130709	0.0121583	8.18462	0.177308	0.860176	0.999927	-4.92137
MIR1978=770743	-0.103828	11.6081	-0.177201	0.86026	0.999927	-4.92138
SLC25A3=4250204	0.0243974	8.38082	0.177161	0.860291	0.999927	-4.92138
ERI2=5490291	-0.02685	8.4746	-0.177155	0.860296	0.999927	-4.92138
RPL26L1=6130390	0.040138	10.9997	0.177132	0.860314	0.999927	-4.92139
TMED4=5220682	-0.0283626	10.0505	-0.177095	0.860343	0.999927	-4.92139
TUBAP2=1740673	-0.112466	10.6251	-0.177081	0.860354	0.999927	-4.92139
CNOT4=1440356	-0.0266981	10.1234	-0.177059	0.86037	0.999927	-4.92139
NOP14=5560121	0.0268366	9.88155	0.17675	0.860612	0.999927	-4.92142
VPS45=3800497	-0.0206331	9.49616	-0.176669	0.860675	0.999927	-4.92143
NPIPB1P=7150471	0.0143665	8.1357	0.176579	0.860745	0.999927	-4.92144
ZNF847P=5290746	0.0105314	8.123	0.17655	0.860768	0.999927	-4.92144
GK=4150369	0.0333811	9.38233	0.17649	0.860815	0.999927	-4.92144
PI4K2A=4180376	0.0323056	8.7757	0.176479	0.860823	0.999927	-4.92144
TRIM27=2810491	-0.0171756	9.03115	-0.17625	0.861002	0.999927	-4.92146
PCDHB9=7210156	-0.0478721	9.51293	-0.176219	0.861026	0.999927	-4.92147
ZNF699=2070528	0.00854897	8.17812	0.176161	0.861071	0.999927	-4.92147
CBX5=7150685	0.031987	10.3618	0.176062	0.861149	0.999927	-4.92148
PAXBP1=2490044	-0.0267002	8.50896	-0.176056	0.861153	0.999927	-4.92148
C17orf58=3450176	0.0460348	9.95512	0.176051	0.861157	0.999927	-4.92148
ZFAT=1410026	-0.0140883	8.04536	-0.175967	0.861223	0.999927	-4.92149
MATR3=5220441	0.0437439	9.49544	0.175929	0.861252	0.999927	-4.92149
LIMK1=1980400	-0.0238832	8.47087	-0.175864	0.861303	0.999927	-4.9215
HS.543987=5360133	-0.0156207	8.16567	-0.175843	0.861319	0.999927	-4.9215
MFSD14A=270601	-0.025224	9.4818	-0.175833	0.861327	0.999927	-4.9215
ASMTL=430376	0.020747	8.71678	0.17577	0.861376	0.999927	-4.92151
GNL3=6940491	0.0328473	8.4617	0.17574	0.861399	0.999927	-4.92151
PRELID1P1=1110487	0.036308	9.81055	0.175702	0.861429	0.999927	-4.92151
RPRD2=6650634	-0.0273098	8.49039	-0.175552	0.861546	0.999927	-4.92153
MCRS1=2600553	0.0284526	8.32977	0.175433	0.86164	0.999927	-4.92154
NFE2L3=5820035	0.0540217	9.18795	0.175335	0.861716	0.999927	-4.92154
FAM161A=5870072	-0.0205657	8.34317	-0.17533	0.86172	0.999927	-4.92154
ACSL5=2320332	0.0105049	8.0782	0.175297	0.861746	0.999927	-4.92155
DEDD=1980220	-0.0121226	8.29167	-0.175219	0.861807	0.999927	-4.92155
SLX1A=1470553	0.0224083	10.0864	0.175199	0.861822	0.999927	-4.92156
ZNF280C=5220112	0.0120575	8.14806	0.175154	0.861857	0.999927	-4.92156
UBE2K=6220021	-0.0126967	8.18939	-0.175147	0.861863	0.999927	-4.92156
NAA20=1570414	0.0379873	13.0582	0.175137	0.861871	0.999927	-4.92156
CHMP7=3440692	-0.0231245	8.62844	-0.175103	0.861897	0.999927	-4.92156
FAM19A4=1820088	0.00890229	8.13297	0.175073	0.86192	0.999927	-4.92157
TMEM237=50348	0.0369414	9.35599	0.175072	0.861921	0.999927	-4.92157
TGFBR2=5490070	-0.0299557	11.4668	-0.175049	0.861939	0.999927	-4.92157
LOC652082=6180162	0.0124169	8.18594	0.175016	0.861965	0.999927	-4.92157
HS.47995=1500639	0.0102529	8.19161	0.174922	0.862039	0.999927	-4.92158
TMEM8A=270129	0.0585488	9.00857	0.174919	0.86204	0.999927	-4.92158
RFLNB=580767	0.0132927	8.24775	0.174862	0.862085	0.999927	-4.92159
ZNF594=620292	-0.0229136	8.83879	-0.174856	0.86209	0.999927	-4.92159
ELMO1=2750154	0.0407587	10.7669	0.174795	0.862138	0.999927	-4.92159
TAF12=4200626	0.0310362	9.85226	0.174761	0.862164	0.999927	-4.92159
WDR63=5560730	-0.0170085	8.18835	-0.174749	0.862174	0.999927	-4.9216
TERF2IP=1410653	0.0379853	10.6776	0.174694	0.862216	0.999927	-4.9216
MIR155HG=5860722	0.11749	11.0441	0.17467	0.862235	0.999927	-4.9216
DDTL=110392	-0.0190106	8.10449	-0.174636	0.862261	0.999927	-4.92161
ATXN10=6180014	-0.0147225	8.5107	-0.174548	0.86233	0.999927	-4.92161
USMG5=2320253	-0.10146	8.64261	-0.174425	0.862426	0.999927	-4.92162
SLC7A7=4830632	0.0526217	9.04438	0.17441	0.862437	0.999927	-4.92163
CYTH1=4730703	-0.028789	10.6343	-0.17439	0.862454	0.999927	-4.92163
MPPE1=3780487	-0.0124835	8.26931	-0.174325	0.862504	0.999927	-4.92163
LINC00997=4860685	-0.0218184	8.60113	-0.174324	0.862505	0.999927	-4.92163
SCIMP=4060632	0.0205146	8.51403	0.174317	0.86251	0.999927	-4.92163
HS.560457=6590431	0.0101693	8.12052	0.1743	0.862524	0.999927	-4.92163
AGAP3=6220164	-0.0241991	8.52037	-0.174235	0.862575	0.999927	-4.92164
HS.556879=6350136	-0.0124408	8.13742	-0.174234	0.862575	0.999927	-4.92164
SLC7A5P2=3390296	0.0101866	8.10503	0.174203	0.862599	0.999927	-4.92164
GNA12=4070259	-0.0115156	8.30041	-0.174172	0.862623	0.999927	-4.92165
USP37=4150711	0.0285277	9.07887	0.174095	0.862684	0.999927	-4.92165
EFNA1=3710397	-0.011046	7.99215	-0.174083	0.862693	0.999927	-4.92165
IFNG=630725	-0.0774384	8.43144	-0.173925	0.862817	0.999927	-4.92167
LOC729008=2900356	-0.0255369	8.28918	-0.173915	0.862824	0.999927	-4.92167
SNORA79=1090196	0.0796773	10.0085	0.17378	0.86293	0.999927	-4.92168
HS.154336=7040731	0.0209514	8.81667	0.173754	0.86295	0.999927	-4.92168
C17orf47=6180082	-0.0107721	8.17138	-0.173715	0.86298	0.999927	-4.92169
SGMS1=290358	0.0126609	8.23587	0.1737	0.862992	0.999927	-4.92169
ACYP2=5290672	0.0236015	9.24152	0.17369	0.863	0.999927	-4.92169
RAP1GDS1=730035	0.0285769	8.73159	0.173683	0.863006	0.999927	-4.92169
MAN2B1=6330068	0.0416022	9.15518	0.173287	0.863315	0.999927	-4.92172
RPS4XP21=3310709	0.0287275	8.62015	0.173179	0.863399	0.999927	-4.92173
CYTH4=1010037	0.0712783	9.90775	0.173057	0.863494	0.999927	-4.92174
ZAP70=160259	0.0110775	8.13231	0.173025	0.863519	0.999927	-4.92175
NAT14=60537	-0.0298647	8.88615	-0.173018	0.863525	0.999927	-4.92175
ATP5E=3710725	0.0590769	11.9794	0.173002	0.863537	0.999927	-4.92175
ZNF567=1780376	0.0133178	8.33741	0.17291	0.863608	0.999927	-4.92176
RNF5P1=7560189	0.0215629	8.90307	0.1729	0.863616	0.999927	-4.92176
HS.384605=460689	0.022843	8.56395	0.172846	0.863658	0.999927	-4.92176
SNORD55=4180408	0.0126543	8.27791	0.172758	0.863727	0.999927	-4.92177
MIR555=6380368	0.0114389	8.06404	0.172703	0.86377	0.999927	-4.92177
EEF1A1P17=2710639	0.0257815	9.55067	0.172693	0.863778	0.999927	-4.92177
ZNF622=2970026	0.0195803	11.9008	0.172624	0.863832	0.999927	-4.92178
RGCC=160242	0.0945076	11.053	0.172573	0.863872	0.999927	-4.92178
RPL23AP45=7330446	0.0191741	8.43149	0.172527	0.863908	0.999927	-4.92179
MRE11=2350195	0.0387862	8.40992	0.172517	0.863915	0.999927	-4.92179
GPRASP2=3130128	-0.00974552	8.16786	-0.172472	0.863951	0.999927	-4.92179
LDAH=6860273	-0.0211409	9.28313	-0.172471	0.863951	0.999927	-4.92179
CTSC=2640768	0.0337733	8.93636	0.172464	0.863957	0.999927	-4.92179
LTB=5310053	-0.100788	11.9254	-0.172459	0.863961	0.999927	-4.92179
CASP4=3850021	0.0280521	11.3011	0.172351	0.864045	0.999927	-4.9218
LOC643319=5310632	0.041693	9.65395	0.172305	0.864081	0.999927	-4.92181
GAS2L3=6400356	-0.0138157	8.29858	-0.172294	0.864089	0.999927	-4.92181
RPL31P57=1090224	0.0316103	8.23012	0.172243	0.86413	0.999927	-4.92181
LOC653907=6520274	-0.0138829	8.11715	-0.172197	0.864166	0.999927	-4.92182
LOC642367=270398	-0.0217066	8.93778	-0.172126	0.864221	0.999927	-4.92182
EIF4G3=3290551	0.0195933	10.1334	0.172075	0.864261	0.999927	-4.92183
TRPM7=4280452	0.00976452	8.09853	0.17206	0.864273	0.999927	-4.92183
RASGRP2=7650682	0.0171633	8.0866	0.172028	0.864298	0.999927	-4.92183
SNORA77=2680040	-0.0165779	8.23161	-0.17197	0.864343	0.999927	-4.92184
SMYD4=6350240	0.0298674	9.26727	0.171956	0.864354	0.999927	-4.92184
ATRX=2340600	0.0108071	8.15774	0.171943	0.864364	0.999927	-4.92184
LOC646813=3060037	-0.00931191	8.0958	-0.171929	0.864375	0.999927	-4.92184
LAMP5=4290026	-0.033277	8.45048	-0.171877	0.864416	0.999927	-4.92184
MKKS=630753	0.0201777	8.74211	0.171842	0.864443	0.999927	-4.92185
MBTPS1=5310114	-0.0229902	8.60675	-0.171814	0.864465	0.999927	-4.92185
LOC642838=1820519	-0.0102714	8.22165	-0.171813	0.864465	0.999927	-4.92185
BCRP7=5260477	0.0333225	9.11863	0.171804	0.864473	0.999927	-4.92185
LOC100129697=4590672	-0.0169029	8.48096	-0.171792	0.864482	0.999927	-4.92185
ZMAT3=3140543	-0.0711634	10.3643	-0.1717	0.864554	0.999927	-4.92186
SPCS2P4=7040068	-0.0453846	10.5209	-0.171625	0.864612	0.999927	-4.92187
LOC647588=3460678	-0.0123808	8.16277	-0.171615	0.86462	0.999927	-4.92187
BPNT1=5360039	0.0446781	9.30027	0.171403	0.864785	0.999927	-4.92188
PTGR2=6220202	-0.0813351	10.013	-0.17134	0.864835	0.999927	-4.92189
SPAST=6220520	-0.0145738	8.14105	-0.171316	0.864853	0.999927	-4.92189
RASGRP2=6560722	0.102401	9.61923	0.171288	0.864876	0.999927	-4.92189
RBM38=3140750	0.0480341	10.3325	0.171277	0.864884	0.999927	-4.9219
ARHGAP35=2260128	0.0130376	8.11518	0.171156	0.864979	0.999927	-4.92191
LOC647606=430255	-0.0152712	8.21887	-0.171131	0.864998	0.999927	-4.92191
TRIM22=5960747	0.039169	9.53752	0.171107	0.865017	0.999927	-4.92191
VPS41=3710521	-0.0582763	10.4367	-0.170923	0.86516	0.999927	-4.92193
JAK1=1740543	-0.0323013	10.0761	-0.170834	0.86523	0.999927	-4.92193
APOC1=3830465	0.0167321	8.21562	0.170813	0.865247	0.999927	-4.92194
LOC642995=780360	0.0131347	8.18055	0.170761	0.865287	0.999927	-4.92194
NPSR1=3190743	0.0155892	8.21708	0.170757	0.86529	0.999927	-4.92194
DYNLT1=6350634	0.0392738	10.3716	0.170748	0.865297	0.999927	-4.92194
LOC642367=1580424	0.0123608	8.15374	0.170605	0.865409	0.999927	-4.92195
PCNT=1510014	0.0433776	10.4466	0.170533	0.865465	0.999927	-4.92196
TNRC6C-AS1=1780441	0.0323569	8.84179	0.170463	0.865519	0.999927	-4.92196
GSTO1=4900070	0.0258392	12.9537	0.17042	0.865553	0.999927	-4.92197
LOC730820=380327	0.0231426	9.86661	0.170206	0.865721	0.999927	-4.92199
SCFD1=1770368	-0.0298119	11.0995	-0.170174	0.865745	0.999927	-4.92199
RPS29P18=4570437	0.0232141	14.1325	0.170134	0.865777	0.999927	-4.92199
LOC100134134=3450288	0.0719097	8.78175	0.170121	0.865787	0.999927	-4.92199
ZNHIT6=150681	0.0190243	10.5657	0.170112	0.865794	0.999927	-4.92199
FASTK=4760328	0.0330734	9.14499	0.170072	0.865825	0.999927	-4.922
STRADA=2510066	0.0293706	11.4575	0.170004	0.865878	0.999927	-4.922
LOC642031=6770091	0.0387149	9.6809	0.169906	0.865955	0.999927	-4.92201
CHFR=830168	0.0219588	10.9067	0.169888	0.865969	0.999927	-4.92201
HS.566280=5720689	0.0172123	8.20073	0.169864	0.865987	0.999927	-4.92202
MED13=5890110	0.020433	8.36429	0.169836	0.866009	0.999927	-4.92202
HSPBP1=5360220	0.016303	8.35558	0.169799	0.866039	0.999927	-4.92202
BCL2L2=5050156	-0.0226104	9.33831	-0.169769	0.866062	0.999927	-4.92202
INTS14=2650348	0.0262161	9.027	0.169602	0.866192	0.999927	-4.92204
LOC100129093=2060673	0.0113953	8.1803	0.16956	0.866225	0.999927	-4.92204
DNAL1=2810500	-0.0293789	8.68603	-0.169548	0.866235	0.999927	-4.92204
CEP350=5340553	-0.031075	10.0614	-0.169517	0.866259	0.999927	-4.92205
HS.209583=6760411	-0.0143885	8.15451	-0.169465	0.866299	0.999927	-4.92205
IL12RB2=3930019	0.0386246	8.50352	0.169424	0.866332	0.999927	-4.92205
LOC731365=7000435	0.0208752	14.175	0.169371	0.866372	0.999927	-4.92206
SFR1=5570300	-0.0610391	9.28046	-0.169369	0.866374	0.999927	-4.92206
HS.6729=7610021	0.0102378	8.13831	0.169335	0.866401	0.999927	-4.92206
NXF1=5490356	0.0327279	10.0357	0.169309	0.866421	0.999927	-4.92206
SLC25A48=2340132	-0.0123773	8.19029	-0.169254	0.866464	0.999927	-4.92207
LINC02138=6250450	0.0176474	8.40198	0.169221	0.86649	0.999927	-4.92207
DEFB108F=940132	0.0142036	8.18246	0.169178	0.866524	0.999927	-4.92207
LOC731999=4760600	-0.0403334	8.45098	-0.169152	0.866544	0.999927	-4.92208
DNAJC12=6420736	0.0110792	8.22432	0.169143	0.866551	0.999927	-4.92208
TCF19=3890181	0.023086	8.55549	0.169124	0.866566	0.999927	-4.92208
MTSS1=3170300	0.042496	11.7659	0.16911	0.866577	0.999927	-4.92208
PPHLN1=2450102	0.0208891	8.34748	0.169107	0.866579	0.999927	-4.92208
KCNJ4=3370593	0.0175963	8.2289	0.169097	0.866587	0.999927	-4.92208
KLHL42=4490273	-0.022784	9.87528	-0.169068	0.866609	0.999927	-4.92208
ASB8=870451	-0.0200326	9.9525	-0.169003	0.86666	0.999927	-4.92209
CRAMP1=5340066	-0.0279032	8.70805	-0.168893	0.866747	0.999927	-4.9221
RBM45=4200035	0.0222452	10.1924	0.168689	0.866906	0.999927	-4.92212
FKBP2=1010068	0.0232528	10.388	0.168668	0.866922	0.999927	-4.92212
KLHL8=7100349	0.0299904	10.1202	0.168568	0.867	0.999927	-4.92213
NUDT7=4120768	-0.021153	9.16579	-0.168567	0.867001	0.999927	-4.92213
CDH23=6510274	0.021184	8.24473	0.168553	0.867012	0.999927	-4.92213
SNORA9=2750523	0.0670985	8.76723	0.168534	0.867026	0.999927	-4.92213
C5orf22=2940725	0.0141546	8.57949	0.168528	0.867032	0.999927	-4.92213
DGCR8=290053	0.0296333	9.26054	0.168471	0.867076	0.999927	-4.92213
SFT2D3=5420544	-0.0110907	8.16649	-0.168414	0.867121	0.999927	-4.92214
TPST1=4760747	0.0251442	8.44715	0.168384	0.867144	0.999927	-4.92214
OMA1=4860435	0.023876	10.0251	0.168345	0.867175	0.999927	-4.92214
TOGARAM2=6580403	0.00973422	8.10697	0.168304	0.867207	0.999927	-4.92215
PEX11G=5270139	0.015996	8.4556	0.168295	0.867213	0.999927	-4.92215
MRGPRG-AS1=4280707	0.0107548	8.10566	0.168279	0.867226	0.999927	-4.92215
TMEM185B=3850722	0.0199111	9.53873	0.168161	0.867318	0.999927	-4.92216
MRPL33=5570494	0.0492878	11.87	0.168132	0.867341	0.999927	-4.92216
NR4A2=650639	-0.0407335	8.22165	-0.168124	0.867348	0.999927	-4.92216
HS.437395=5220743	0.0141686	8.23796	0.168048	0.867406	0.999927	-4.92217
METAP2=4260520	0.0341735	12.4568	0.168042	0.867411	0.999927	-4.92217
LOC645822=7320767	0.0117783	8.10006	0.167815	0.867588	0.999927	-4.92219
ICA1=4050121	-0.0121248	8.16671	-0.167789	0.867609	0.999927	-4.92219
HS.156566=3440653	0.0121449	8.1676	0.167656	0.867713	0.999927	-4.9222
LOC100129064=4900390	-0.0132252	8.14925	-0.167645	0.867722	0.999927	-4.9222
PORCN=3290343	-0.010402	8.12167	-0.167619	0.867742	0.999927	-4.9222
LDLRAP1=1030768	0.0259098	8.39294	0.167545	0.867799	0.999927	-4.92221
PHYH=4060546	0.0255576	8.59151	0.167544	0.8678	0.999927	-4.92221
MYL9=5310437	0.0466616	8.60854	0.167439	0.867883	0.999927	-4.92222
ROR1=3890132	0.0146206	8.14741	0.167426	0.867892	0.999927	-4.92222
LOC642960=1300577	0.0101491	8.12804	0.167373	0.867934	0.999927	-4.92223
GUCY2C=2940494	0.0198467	8.14567	0.167347	0.867955	0.999927	-4.92223
GPR101=7560332	0.0137925	8.10901	0.167278	0.868008	0.999927	-4.92223
ENPP4=3060471	0.0223165	9.63562	0.167261	0.868022	0.999927	-4.92223
ZNF324B=770019	-0.015834	8.4088	-0.167209	0.868062	0.999927	-4.92224
IP6K2=3370246	0.0236153	8.6704	0.167189	0.868078	0.999927	-4.92224
TMEM59=10725	0.0185724	11.5115	0.167141	0.868115	0.999927	-4.92224
ADRB2=7570326	-0.0266657	8.68724	-0.167107	0.868142	0.999927	-4.92225
OAS3=990768	-0.0202917	8.56247	-0.167097	0.86815	0.999927	-4.92225
FOXRED2=6180487	0.0158335	8.50708	0.167082	0.868161	0.999927	-4.92225
PSMB8=3180026	0.0486178	10.8346	0.167082	0.868161	0.999927	-4.92225
CHPF=4250291	-0.032902	8.82774	-0.16708	0.868163	0.999927	-4.92225
SMIM15=2640431	0.00929707	8.15877	0.167038	0.868196	0.999927	-4.92225
TUBB1=1050347	-0.0171198	8.08643	-0.16697	0.868249	0.999927	-4.92226
SON=4040709	-0.0333608	8.66156	-0.166922	0.868287	0.999927	-4.92226
SNORD14D=670181	0.0315486	8.46341	0.166889	0.868312	0.999927	-4.92227
LOC100129149=6130187	0.0109661	8.1277	0.166865	0.868331	0.999927	-4.92227
DHRS9=630315	0.108693	11.1637	0.166861	0.868335	0.999927	-4.92227
GPN2=3420195	-0.029605	10.5276	-0.16682	0.868366	0.999927	-4.92227
ATP6V1C1=2480241	0.0228765	9.12217	0.166723	0.868442	0.999927	-4.92228
TPM4=5910524	-0.0265706	9.86358	-0.166658	0.868493	0.999927	-4.92229
AMD1P3=4490487	0.0295655	8.84194	0.166578	0.868556	0.999927	-4.92229
EMP1=3940435	-0.0617471	9.96432	-0.166536	0.868588	0.999927	-4.9223
DIEXF=1300092	-0.0125645	8.52389	-0.166533	0.868591	0.999927	-4.9223
SERBP1=4210754	0.0265196	10.9129	0.166528	0.868594	0.999927	-4.9223
HS.539444=5290139	0.00876729	8.1424	0.166506	0.868612	0.999927	-4.9223
E2F7=4560450	-0.05499	9.25372	-0.166411	0.868686	0.999927	-4.92231
SHARPIN=6510601	0.017164	8.52529	0.166393	0.8687	0.999927	-4.92231
PIGA=7560703	-0.0202992	8.17015	-0.166314	0.868761	0.999927	-4.92231
PIP4P2=5960653	-0.0263346	8.70485	-0.166268	0.868798	0.999927	-4.92232
ADPGK=5550619	-0.017803	10.195	-0.166256	0.868807	0.999927	-4.92232
TOR1AIP2=4900095	-0.0104747	8.41436	-0.16624	0.868819	0.999927	-4.92232
ARFGEF2=3610554	-0.0195761	9.2864	-0.166234	0.868825	0.999927	-4.92232
LOC648927=3870192	-0.0127624	8.6749	-0.166187	0.868861	0.999927	-4.92232
DNAJC19=4150070	-0.015756	8.85157	-0.166179	0.868868	0.999927	-4.92232
VPS41=6560484	0.0373293	11.4979	0.166122	0.868912	0.999927	-4.92233
HS.566514=1070056	0.0150678	8.28552	0.166083	0.868942	0.999927	-4.92233
NME8=6480403	0.0151376	8.09215	0.166081	0.868944	0.999927	-4.92233
RBM23=2190743	-0.0318877	11.6653	-0.166021	0.86899	0.999927	-4.92234
SLC46A3=2640324	0.031708	8.94892	0.165984	0.86902	0.999927	-4.92234
NCF4=6180168	0.0195249	8.4371	0.165902	0.869084	0.999927	-4.92235
PRSS21=4780373	0.0182181	8.20924	0.165896	0.869088	0.999927	-4.92235
TP53INP1=6660630	-0.0615429	10.8519	-0.165828	0.869142	0.999927	-4.92235
LOC648963=1260121	0.00951668	8.09281	0.165792	0.86917	0.999927	-4.92236
AKIRIN1=1260544	0.0192393	8.12159	0.165765	0.869191	0.999927	-4.92236
ERO1B=5690112	0.0182781	8.21165	0.165682	0.869256	0.999927	-4.92237
TLK2=650438	-0.0180347	9.50269	-0.165568	0.869345	0.999927	-4.92238
GLRX=4590228	-0.0253133	12.5927	-0.16556	0.869351	0.999927	-4.92238
LOC728249=5420324	0.0163596	8.23082	0.16554	0.869367	0.999927	-4.92238
UTP23=4850673	0.0347043	9.28573	0.165467	0.869424	0.999927	-4.92238
NAMPT=3060523	0.0656988	9.13861	0.165265	0.869582	0.999927	-4.9224
F2R=4570398	0.0358115	8.59102	0.165234	0.869606	0.999927	-4.9224
RPS27AP7=5890196	-0.0120496	8.15779	-0.165123	0.869693	0.999927	-4.92241
CNIH2=670398	0.0192863	8.28047	0.165099	0.869712	0.999927	-4.92241
SIGMAR1=50553	-0.0260692	9.32678	-0.164964	0.869817	0.999927	-4.92243
HSPA14=6660497	-0.0351648	10.8566	-0.164959	0.869821	0.999927	-4.92243
CRY1=1940253	-0.0214938	8.86403	-0.164947	0.86983	0.999927	-4.92243
LOC644978=6280192	0.0104952	8.20889	0.164725	0.870004	0.999927	-4.92245
MAN2A2=3140288	0.0170396	8.48653	0.164709	0.870017	0.999927	-4.92245
PSMC3IP=50382	-0.0338808	8.67088	-0.164662	0.870053	0.999927	-4.92245
RALGPS1=990280	0.0156794	8.49001	0.164612	0.870092	0.999927	-4.92245
POLR2M=6980154	-0.0220182	8.31785	-0.164522	0.870163	0.999927	-4.92246
HS.156349=5670491	0.00994445	8.16461	0.164431	0.870234	0.999927	-4.92247
PPOX=3120609	-0.0277875	9.50179	-0.16441	0.87025	0.999927	-4.92247
MORC4=840397	-0.00874528	8.14304	-0.164408	0.870252	0.999927	-4.92247
TAF8=4260537	-0.0145266	8.28587	-0.164376	0.870277	0.999927	-4.92247
RCBTB2=1400035	-0.0287677	9.2102	-0.164363	0.870287	0.999927	-4.92247
FBXW11=510253	-0.0192516	8.79576	-0.164351	0.870296	0.999927	-4.92248
UHRF1=2940110	0.0356309	11.8054	0.164318	0.870322	0.999927	-4.92248
TMEM120A=6270634	0.0365203	9.2537	0.164316	0.870323	0.999927	-4.92248
CCR2=5960239	-0.0154208	8.15158	-0.164284	0.870348	0.999927	-4.92248
TMEM101=1400397	-0.0297193	10.2148	-0.164208	0.870408	0.999927	-4.92249
WDR47=7040148	-0.0151709	8.63812	-0.164138	0.870463	0.999927	-4.92249
MID2=450326	0.0225759	8.10884	0.16413	0.870469	0.999927	-4.92249
RBMX2=2650682	0.0194233	8.79722	0.164024	0.870552	0.999927	-4.9225
PILRB=1570039	0.0499775	9.60472	0.163929	0.870626	0.999927	-4.92251
MICA=7650487	-0.0113668	8.22211	-0.163887	0.87066	0.999927	-4.92251
HS.26579=2640577	0.0122242	8.1277	0.163812	0.870718	0.999927	-4.92252
HS.46555=3710739	0.00855507	8.18708	0.163761	0.870758	0.999927	-4.92252
LFNG=6620392	0.0613082	9.77689	0.163703	0.870803	0.999927	-4.92253
INF2=2140360	0.0178085	8.36924	0.163694	0.87081	0.999927	-4.92253
SLC25A34=110390	-0.0153933	8.18173	-0.163618	0.87087	0.999927	-4.92254
ELK3=3420014	-0.00964708	8.17807	-0.163601	0.870883	0.999927	-4.92254
RSU1=6110209	-0.0337575	9.82059	-0.163523	0.870944	0.999927	-4.92254
KNTC1=3190524	0.0253409	11.1169	0.163382	0.871054	0.999927	-4.92256
SEMA4D=6280082	-0.0219426	8.50463	-0.163373	0.871061	0.999927	-4.92256
CCL2=1030333	0.100141	9.02527	0.163344	0.871084	0.999927	-4.92256
TLE1=4610543	0.0318659	9.13808	0.163333	0.871092	0.999927	-4.92256
HS.544137=5390465	-0.011087	8.10449	-0.163314	0.871107	0.999927	-4.92256
CCDC28B=6200561	-0.0224946	8.67262	-0.163193	0.871202	0.999927	-4.92257
HELZ=2710324	-0.032048	9.42593	-0.163172	0.871218	0.999927	-4.92257
NCOR1P1=7000376	-0.0279301	9.30043	-0.163137	0.871246	0.999927	-4.92258
LOC650339=2120215	0.0079838	8.15763	0.163011	0.871344	0.999927	-4.92259
FXR1=4180577	0.0324258	10.0202	0.16301	0.871345	0.999927	-4.92259
CCDC146=4860133	0.0100262	8.11179	0.162853	0.871468	0.999927	-4.9226
SCARNA9L=2470703	-0.00876695	8.11675	-0.162812	0.8715	0.999927	-4.9226
HS.482960=840156	0.0266853	8.69214	0.162705	0.871584	0.999927	-4.92261
TMEM63B=4180521	-0.0103209	8.14833	-0.162673	0.871609	0.999927	-4.92261
NAIF1=3850594	-0.0125692	8.36659	-0.162624	0.871647	0.999927	-4.92262
ETHE1=7570008	-0.0194097	8.46987	-0.162621	0.87165	0.999927	-4.92262
DDX19-DDX19L=7650519	-0.0109014	8.24823	-0.162606	0.871661	0.999927	-4.92262
SLC35E1=990603	0.0265653	9.82362	0.162587	0.871676	0.999927	-4.92262
CCZ1P-OR7E38P=1660703	0.0178636	9.12261	0.162587	0.871676	0.999927	-4.92262
TMEM230=2450398	0.0192616	12.1004	0.16255	0.871705	0.999927	-4.92262
SNHG9=1300608	0.0429213	10.1739	0.162467	0.87177	0.999927	-4.92263
C4BPB=2690379	-0.0140616	8.17971	-0.162207	0.871973	0.999927	-4.92265
PTH2R=3520176	-0.0121993	8.07082	-0.162176	0.871998	0.999927	-4.92265
SRP14=5900379	-0.0413032	13.1898	-0.162168	0.872004	0.999927	-4.92265
TAF1B=2570202	0.0210223	9.305	0.162161	0.872009	0.999927	-4.92265
ZNF331=5690609	-0.0109004	8.26634	-0.162132	0.872032	0.999927	-4.92266
NRG3=1850291	-0.0124272	8.15963	-0.162058	0.87209	0.999927	-4.92266
TCF25=7100386	0.0224781	11.9793	0.161969	0.872159	0.999927	-4.92267
HS.529542=3310112	0.0104576	8.10759	0.161945	0.872178	0.999927	-4.92267
INPP5K=1710438	0.0221794	8.68344	0.1619	0.872213	0.999927	-4.92268
TDRD1=7150184	-0.0681662	9.53879	-0.161832	0.872267	0.999927	-4.92268
TGM2=2940446	0.0220066	8.34805	0.161793	0.872297	0.999927	-4.92268
LOC100132474=2490039	0.0107834	8.20227	0.161778	0.872309	0.999927	-4.92269
SLC19A2=1450020	0.0278323	8.92952	0.161708	0.872364	0.999927	-4.92269
BMF=7650209	-0.0493639	9.42424	-0.161593	0.872454	0.999927	-4.9227
HLA-DOA=4200452	0.0442828	10.5558	0.161542	0.872494	0.999927	-4.9227
INVS=2600332	0.00999545	8.11239	0.161523	0.872508	0.999927	-4.92271
HS.128035=6100280	0.0101366	8.17988	0.161404	0.872602	0.999927	-4.92272
LOC100130476=520494	-0.0141542	8.44116	-0.161327	0.872662	0.999927	-4.92272
HS.116157=4060059	-0.0094649	8.16788	-0.161314	0.872672	0.999927	-4.92272
KCTD12=5560500	0.0305068	8.53172	0.161239	0.87273	0.999927	-4.92273
ANGPTL4=2450592	0.0191316	8.57036	0.161238	0.872731	0.999927	-4.92273
ATP5S=2120100	-0.0304928	8.93737	-0.16119	0.872769	0.999927	-4.92273
PDCD10=6420324	-0.0391604	12.145	-0.161163	0.87279	0.999927	-4.92273
TSC22D3=6350446	-0.0504607	9.37165	-0.161161	0.872791	0.999927	-4.92273
CASP6=2320730	-0.0312083	9.53639	-0.161148	0.872802	0.999927	-4.92274
TNIP3=4830471	0.0377492	8.33458	0.161109	0.872832	0.999927	-4.92274
RPL13AP3=4230370	-0.0242504	14.1462	-0.161066	0.872865	0.999927	-4.92274
PSMC6=6100762	0.0274021	12.2	0.161034	0.87289	0.999927	-4.92275
SNORD99=1850273	0.0269062	8.76788	0.160988	0.872927	0.999927	-4.92275
AGPAT3=3850435	-0.0143734	8.34698	-0.160979	0.872934	0.999927	-4.92275
RPL29P26=3840598	0.0181203	14.0445	0.160924	0.872977	0.999927	-4.92275
KIF26B=7150603	0.0142179	8.0008	0.160871	0.873018	0.999927	-4.92276
TBL2=1570162	-0.0252119	8.99747	-0.160844	0.873039	0.999927	-4.92276
CBX1P1=3140440	0.0312932	8.72084	0.160812	0.873064	0.999927	-4.92276
CAMK1D=2030280	-0.028227	9.1399	-0.160805	0.87307	0.999927	-4.92276
BIK=6280440	0.0710473	8.83998	0.16079	0.873082	0.999927	-4.92276
GGTLC3=5910079	0.0131433	8.06815	0.160737	0.873123	0.999927	-4.92277
LOC389049=4390367	0.0149086	8.38369	0.160704	0.873149	0.999927	-4.92277
HSPD1=4250577	0.0467314	8.70054	0.16068	0.873168	0.999927	-4.92277
CEBPB=20446	-0.0545464	10.8986	-0.160663	0.873181	0.999927	-4.92277
SERF1B=6580253	-0.0413789	9.01728	-0.160557	0.873264	0.999927	-4.92278
GPCPD1=3360553	0.0274346	9.51536	0.16055	0.87327	0.999927	-4.92278
RPL36=840647	-0.0269823	13.4985	-0.160508	0.873302	0.999927	-4.92279
RPSAP2=3310086	-0.0107625	8.23192	-0.160495	0.873312	0.999927	-4.92279
LOC100130276=2510446	-0.0606494	9.33207	-0.160357	0.87342	0.999927	-4.9228
DBF4=520687	0.0105536	8.19274	0.160346	0.873429	0.999927	-4.9228
SIPA1L1=6940369	-0.0139077	8.41529	-0.160294	0.87347	0.999927	-4.9228
LOC647805=7510646	-0.0105322	8.15858	-0.160188	0.873553	0.999927	-4.92281
H2AFX=6980497	0.0299086	9.5542	0.160182	0.873557	0.999927	-4.92281
LOC645737=4810408	-0.0179146	8.68002	-0.160176	0.873562	0.999927	-4.92281
LOC644584=2030619	-0.0243642	8.41232	-0.160134	0.873595	0.999927	-4.92282
HS.171397=4890446	0.0113914	8.12547	0.160034	0.873673	0.999927	-4.92283
ZHX2=4390646	0.0769687	9.89652	0.160034	0.873673	0.999927	-4.92283
ENC1=7150563	0.0432461	8.92048	0.160019	0.873685	0.999927	-4.92283
MINDY3=3060661	-0.0225113	9.76754	-0.159995	0.873704	0.999927	-4.92283
AGPAT2=5560102	0.0401378	8.80627	0.15999	0.873708	0.999927	-4.92283
SATL1=5560711	0.0224552	8.10605	0.15993	0.873754	0.999927	-4.92283
HS.403972=5260328	0.0390279	8.7775	0.159881	0.873793	0.999927	-4.92284
DPP7=2140487	0.0225388	8.80269	0.159777	0.873875	0.999927	-4.92285
SNORD12B=5700634	-0.00972921	8.14512	-0.159753	0.873893	0.999927	-4.92285
HS.576072=4670132	0.0293438	9.14473	0.159718	0.873921	0.999927	-4.92285
LOC100134368=4260470	-0.0102594	8.13817	-0.159696	0.873938	0.999927	-4.92285
DDR1=3710196	-0.0194557	8.51581	-0.15959	0.874021	0.999927	-4.92286
ESD=2680471	0.0241723	12.4464	0.159579	0.874029	0.999927	-4.92286
DNAJB1=60079	-0.0434753	9.79424	-0.159514	0.87408	0.999927	-4.92287
AKAP13=3940440	-0.0329062	11.1059	-0.159404	0.874166	0.999927	-4.92288
RPL21P18=3780692	0.0250626	8.50852	0.159312	0.874238	0.999927	-4.92288
CWC22=7200086	-0.0131978	8.12412	-0.1592	0.874325	0.999927	-4.92289
PWWP2B=2650020	0.0201298	8.51345	0.159184	0.874338	0.999927	-4.92289
ACAD11=3370136	-0.0341013	9.9488	-0.159181	0.874341	0.999927	-4.92289
LOC644863=5670445	-0.0344771	12.9708	-0.159161	0.874356	0.999927	-4.92289
TPCN1=1070097	0.0209675	8.31746	0.159064	0.874432	0.999927	-4.9229
MCU=4050382	0.0141338	9.11204	0.15905	0.874443	0.999927	-4.9229
ANXA11=6960594	-0.0134031	8.31431	-0.158857	0.874594	0.999927	-4.92292
CNTLN=7610168	0.011782	8.17979	0.158786	0.87465	0.999927	-4.92292
FAM27E4=240386	0.0260059	8.32343	0.158764	0.874667	0.999927	-4.92293
ARL3=7150671	-0.0134237	8.23389	-0.158696	0.87472	0.999927	-4.92293
LOC650515=1690546	-0.0159056	8.72538	-0.158641	0.874763	0.999927	-4.92294
LOC100133916=2750382	-0.0161073	8.3351	-0.158593	0.874801	0.999927	-4.92294
RFX5=2650370	-0.0286062	11.4982	-0.158468	0.874898	0.999927	-4.92295
TMSB4X=7050669	-0.0177387	14.4691	-0.158404	0.874949	0.999927	-4.92295
RAB11FIP2=4760630	-0.0172932	9.3392	-0.158247	0.875072	0.999927	-4.92297
NLGN2=4830477	0.0144673	8.30746	0.158225	0.875089	0.999927	-4.92297
STAG3L3=3440441	0.0541354	10.7299	0.158189	0.875117	0.999927	-4.92297
ENG=4610753	0.0276341	8.33418	0.158187	0.875119	0.999927	-4.92297
TOP3A=3890553	0.0342103	10.3592	0.158129	0.875164	0.999927	-4.92298
SMC2=510025	0.0264656	8.2923	0.158092	0.875193	0.999927	-4.92298
RPL7AP66=3400487	-0.0139804	14.4671	-0.158085	0.875199	0.999927	-4.92298
CYB5A=5810414	0.0351654	9.41374	0.158037	0.875236	0.999927	-4.92298
RABGAP1=2850538	-0.0350397	9.90636	-0.157977	0.875283	0.999927	-4.92299
BHLHE41=2900220	0.0223465	8.28176	0.157976	0.875284	0.999927	-4.92299
LINC00158=6510039	-0.0362299	8.18251	-0.157946	0.875307	0.999927	-4.92299
LRCH4=3170431	-0.0387746	9.52757	-0.1579	0.875343	0.999927	-4.92299
MBLAC2=580671	0.0137062	8.3666	0.157881	0.875358	0.999927	-4.923
LYPD4=2340609	0.00979829	8.11714	0.157771	0.875444	0.999927	-4.923
HDAC6=130370	0.0337162	9.40471	0.157761	0.875452	0.999927	-4.92301
CEP192=4490154	0.0285126	10.4147	0.157753	0.875459	0.999927	-4.92301
AIM2=130753	-0.0142295	8.13674	-0.157653	0.875536	0.999927	-4.92301
HS.461819=7210671	0.011324	8.24685	0.157613	0.875568	0.999927	-4.92302
MRM2=2030243	0.0267335	9.68405	0.157569	0.875602	0.999927	-4.92302
KLF6=2340215	-0.0244595	8.25756	-0.157507	0.875651	0.999927	-4.92303
SMARCAD1=6280053	-0.0163119	9.42661	-0.157443	0.875701	0.999927	-4.92303
PIK3CD=3360717	0.0467243	10.3649	0.157247	0.875854	0.999927	-4.92305
GTSF1=6290554	-0.0704569	9.63958	-0.157184	0.875904	0.999927	-4.92305
NNT=4670088	-0.0151728	8.12813	-0.157095	0.875973	0.999927	-4.92306
HS.242159=630615	0.0134968	8.23184	0.157076	0.875988	0.999927	-4.92306
LOC100129608=6550736	-0.0185632	8.57719	-0.15705	0.876009	0.999927	-4.92306
TCIRG1=70672	0.064768	10.367	0.157019	0.876033	0.999927	-4.92306
LOC286297=5670079	-0.00888889	8.08536	-0.157013	0.876038	0.999927	-4.92306
L2HGDH=7040433	-0.0205255	9.22351	-0.156977	0.876066	0.999927	-4.92307
PFDN5=1170619	0.0180742	13.2194	0.15694	0.876095	0.999927	-4.92307
PLAC8=2490372	0.0801601	10.8922	0.156928	0.876104	0.999927	-4.92307
SESTD1=670202	-0.0276213	8.93891	-0.156899	0.876127	0.999927	-4.92307
SLF2=6510368	-0.0240004	9.72813	-0.156874	0.876147	0.999927	-4.92308
HS.568777=2340414	0.0197196	8.26906	0.156822	0.876187	0.999927	-4.92308
NDN=60184	0.0418368	9.00208	0.156683	0.876296	0.999927	-4.92309
KNSTRN=2340528	0.0318997	9.68059	0.156638	0.876332	0.999927	-4.92309
BMS1P14=150193	0.0086308	8.20744	0.156553	0.876398	0.999927	-4.9231
NFATC2IP=1440554	0.0181587	8.82103	0.156531	0.876415	0.999927	-4.9231
KIAA0141=7510086	0.0241114	9.42189	0.156456	0.876474	0.999927	-4.92311
HIST1H3F=2100528	-0.0128584	8.43879	-0.156318	0.876582	0.999927	-4.92312
ID2B=4280008	-0.0174332	8.46384	-0.156239	0.876644	0.999927	-4.92313
LOC100129034=6590349	0.0316235	8.56265	0.156127	0.876731	0.999927	-4.92313
RPL35P2=2340326	-0.0322864	13.9813	-0.156082	0.876766	0.999927	-4.92314
PTBP1=6060332	-0.0156156	14.1092	-0.155995	0.876835	0.999927	-4.92314
LHFPL6=1010139	0.0262483	9.0454	0.155983	0.876844	0.999927	-4.92314
MTO1=5130605	0.0185848	10.7883	0.155923	0.876891	0.999927	-4.92315
HS.302412=2690154	-0.00991544	8.14805	-0.155698	0.877067	0.999927	-4.92317
HS.195391=4670692	0.0118891	8.15004	0.155694	0.87707	0.999927	-4.92317
YES1=2350397	-0.0113734	8.23336	-0.155632	0.877119	0.999927	-4.92317
TEX264=430369	0.0294806	9.61846	0.155544	0.877188	0.999927	-4.92318
ZC4H2=6760280	-0.0115903	8.39391	-0.155538	0.877192	0.999927	-4.92318
ATAD1=5260221	-0.0349999	9.98218	-0.15548	0.877238	0.999927	-4.92318
PMF1=3940193	0.0213736	9.13764	0.155479	0.877239	0.999927	-4.92318
HS.194225=3360446	-0.0237827	9.17768	-0.155464	0.877251	0.999927	-4.92319
LOC651898=4010615	-0.045947	8.5746	-0.155373	0.877322	0.999927	-4.92319
MASTL=20521	-0.0408447	9.59353	-0.155357	0.877334	0.999927	-4.92319
SNORA27=6420647	-0.0456399	8.62279	-0.155312	0.877369	0.999927	-4.9232
CAPN15=5720382	0.0175847	8.4361	0.155223	0.877439	0.999927	-4.9232
UBA3=1510327	-0.0399828	10.0709	-0.155204	0.877454	0.999927	-4.92321
POLR2C=7200142	0.0187766	10.3486	0.155158	0.87749	0.999927	-4.92321
METTL8=1440397	0.0153798	8.07468	0.155128	0.877514	0.999927	-4.92321
PHF20L1=580184	0.0241324	10.1945	0.155117	0.877522	0.999927	-4.92321
SEPSECS=2630220	0.0132059	8.60596	0.155111	0.877527	0.999927	-4.92321
ZNF80=2640181	-0.0092916	8.16908	-0.155091	0.877543	0.999927	-4.92321
HS.303217=7380369	-0.0116601	8.20064	-0.15506	0.877567	0.999927	-4.92322
FSD1=7330619	0.0116072	8.25567	0.155003	0.877612	0.999927	-4.92322
SUPT16H=780753	-0.0236191	12.0097	-0.154958	0.877647	0.999927	-4.92322
TRIM32=5670088	0.0166704	8.84968	0.154936	0.877664	0.999927	-4.92323
SNORA4=5490465	-0.0424104	8.51393	-0.154872	0.877714	0.999927	-4.92323
AHCYL2=870039	-0.0262169	8.87323	-0.15483	0.877747	0.999927	-4.92323
LOC642449=6290504	0.00916413	8.13021	0.154825	0.877751	0.999927	-4.92323
PSEN2=4040605	0.0193625	9.1792	0.154806	0.877765	0.999927	-4.92324
RSF1=1400246	-0.0234171	8.76436	-0.15477	0.877794	0.999927	-4.92324
INSC=6650373	-0.0152096	8.14736	-0.154654	0.877885	0.999927	-4.92325
IER2=6480615	-0.0228077	8.63592	-0.154636	0.877899	0.999927	-4.92325
ASTN2=10703	-0.0132711	8.17952	-0.154627	0.877906	0.999927	-4.92325
WDR59=5290403	-0.0289656	10.3249	-0.154594	0.877932	0.999927	-4.92325
PPFIBP2=6900053	-0.0240448	10.9222	-0.154586	0.877938	0.999927	-4.92325
PIGS=2030520	-0.0251969	9.23136	-0.15456	0.877959	0.999927	-4.92326
TSPYL4=610521	0.0103467	8.34783	0.154547	0.877969	0.999927	-4.92326
HS.555260=1500386	-0.00949193	8.27873	-0.15454	0.877974	0.999927	-4.92326
SIGIRR=5860373	0.0111066	8.30618	0.154503	0.878003	0.999927	-4.92326
MLYCD=7330377	-0.0164291	8.7723	-0.154379	0.8781	0.999927	-4.92327
MT1G=1170300	0.0657338	11.5475	0.154312	0.878153	0.999927	-4.92327
AGO4=5560438	-0.00991744	8.11865	-0.154068	0.878344	0.999927	-4.92329
TMEM156=2000364	0.0387795	11.1979	0.153967	0.878423	0.999927	-4.9233
LOC729715=6020672	0.0117056	8.09196	0.153916	0.878463	0.999927	-4.9233
PPP2R1B=4850196	0.0208361	8.53003	0.153815	0.878542	0.999927	-4.92331
ZNF663P=130520	0.0126953	8.15221	0.153797	0.878556	0.999927	-4.92331
HS.444999=6620440	0.0268878	8.63828	0.153778	0.878571	0.999927	-4.92332
TNS3=5560561	0.0403231	9.47703	0.153749	0.878593	0.999927	-4.92332
GOLGA7=1300750	-0.0152219	11.4499	-0.153737	0.878603	0.999927	-4.92332
MCOLN2=5490068	0.0568952	11.4529	0.153641	0.878679	0.999927	-4.92333
SMG6=7160563	0.00969766	8.16352	0.153594	0.878715	0.999927	-4.92333
TP53INP2=5360392	0.0151674	8.46039	0.153588	0.878719	0.999927	-4.92333
RABGGTB=2600538	-0.0273118	11.6251	-0.153583	0.878724	0.999927	-4.92333
TOR3A=430411	-0.0326149	10.1952	-0.153441	0.878835	0.999927	-4.92334
INAVA=7100021	0.0200383	8.16632	0.153438	0.878837	0.999927	-4.92334
EIF4G2=2260095	-0.0274488	14.0407	-0.153378	0.878885	0.999927	-4.92335
MTHFD2L=5310161	-0.0196833	8.67825	-0.15334	0.878914	0.999927	-4.92335
HS.562922=3360010	-0.00867023	8.13668	-0.153327	0.878925	0.999927	-4.92335
ALDH1L2=4250411	-0.0199193	8.17635	-0.153259	0.878978	0.999927	-4.92336
DNASE1=2000017	-0.0134699	8.17452	-0.15325	0.878984	0.999927	-4.92336
SNRPG=2940168	-0.0255561	13.8564	-0.153179	0.879041	0.999927	-4.92336
HS.445581=4210068	0.0145281	8.17212	0.15315	0.879063	0.999927	-4.92336
MEIS1=4040753	0.0101073	8.21219	0.153099	0.879103	0.999927	-4.92337
HMGB1P10=2120377	0.0771838	12.3496	0.15305	0.879141	0.999927	-4.92337
SFXN5=4560192	0.0183699	8.36391	0.153017	0.879167	0.999927	-4.92337
C17orf98=2970239	-0.010444	8.16906	-0.152984	0.879193	0.999927	-4.92338
TJP2=5260309	0.0132212	8.1511	0.152977	0.879198	0.999927	-4.92338
CAB39L=780500	0.031442	9.19908	0.152846	0.879301	0.999927	-4.92339
TBC1D32=3930671	-0.0503927	9.76116	-0.152844	0.879302	0.999927	-4.92339
CHCHD2P6=5270086	-0.0726119	11.4948	-0.152801	0.879336	0.999927	-4.92339
RAMP2=5560474	0.0135231	8.31571	0.152786	0.879348	0.999927	-4.92339
ING5=4290327	-0.0106374	8.2338	-0.152767	0.879363	0.999927	-4.92339
PPP1R7=3440368	-0.0156398	10.1958	-0.152758	0.87937	0.999927	-4.92339
PIM2=6200168	0.0430703	12.1405	0.152746	0.879379	0.999927	-4.92339
PGAM1=2680706	-0.0892953	10.7547	-0.15268	0.879431	0.999927	-4.9234
MVP=160291	0.0379907	9.53514	0.152625	0.879474	0.999927	-4.9234
MUC1=520128	-0.0106465	8.19191	-0.15259	0.879502	0.999927	-4.92341
ITGAX=4490500	0.0507233	9.15398	0.152556	0.879529	0.999927	-4.92341
TSPAN33=4250753	0.0355775	12.4275	0.15255	0.879533	0.999927	-4.92341
RUNX1T1=3360364	-0.0122646	8.26778	-0.152511	0.879564	0.999927	-4.92341
CENPA=4760577	0.0249402	9.44278	0.152407	0.879645	0.999927	-4.92342
MYH14=2750240	-0.0121803	8.14646	-0.152401	0.879649	0.999927	-4.92342
P2RX6P=3850347	0.0102997	8.18543	0.152318	0.879715	0.999927	-4.92343
TUBBP1=2140400	-0.064454	11.0984	-0.152249	0.879769	0.999927	-4.92343
CASD1=6020520	0.0148617	8.35438	0.152187	0.879818	0.999927	-4.92344
AMY2B=7000754	-0.0202016	8.13182	-0.152181	0.879822	0.999927	-4.92344
ELF2=450202	0.00967334	8.09832	0.152139	0.879855	0.999927	-4.92344
GPX8=4730138	-0.0126712	8.35051	-0.152129	0.879862	0.999927	-4.92344
LYPD2=7000408	-0.0147623	8.18863	-0.152108	0.879879	0.999927	-4.92344
KLHL28=7330575	0.0296917	9.12538	0.152037	0.879935	0.999927	-4.92345
AP1S1=7040079	-0.04056	9.43055	-0.151977	0.879982	0.999927	-4.92345
HEXDC=3840370	0.0297037	8.90634	0.151962	0.879993	0.999927	-4.92345
LOC142937=20280	0.0104282	8.12357	0.151903	0.88004	0.999927	-4.92346
TRIM37=4730564	-0.0158935	8.98145	-0.151759	0.880153	0.999927	-4.92347
CDC25C=4200451	0.0195814	8.92001	0.151598	0.880279	0.999927	-4.92348
SNORA22=6330138	0.0191416	8.32747	0.151551	0.880316	0.999927	-4.92349
LOC100133420=6400450	-0.0137253	8.18097	-0.151517	0.880342	0.999927	-4.92349
LRFN3=3840288	-0.0282093	9.20566	-0.151429	0.880411	0.999927	-4.92349
HS.562263=7000131	-0.0105677	8.26906	-0.151394	0.880439	0.999927	-4.9235
HS.187290=650341	-0.0135497	8.24243	-0.151389	0.880443	0.999927	-4.9235
MAFF=5690411	-0.0548863	8.75251	-0.151388	0.880444	0.999927	-4.9235
NPIPB2=6980601	0.0443797	13.2436	0.151341	0.88048	0.999927	-4.9235
PKHD1L1=150300	-0.0200932	8.41876	-0.15122	0.880575	0.999927	-4.92351
CCR7=5390246	0.048844	12.9237	0.151211	0.880582	0.999927	-4.92351
HSP90AB1=4830100	-0.0274115	12.7048	-0.151192	0.880597	0.999927	-4.92351
KRBA1=6350017	-0.0121152	8.3327	-0.151189	0.880599	0.999927	-4.92351
THAP10=150274	-0.0362986	8.51505	-0.151126	0.880648	0.999927	-4.92352
AK4=160148	0.063104	9.7201	0.151114	0.880658	0.999927	-4.92352
EDRF1=3190020	-0.0251404	10.2057	-0.151093	0.880674	0.999927	-4.92352
DET1=3990605	0.0129271	8.36544	0.151043	0.880713	0.999927	-4.92352
MKI67=20364	0.0218275	8.76443	0.151026	0.880727	0.999927	-4.92352
ACYP1=3440689	-0.0297527	8.89407	-0.150965	0.880775	0.999927	-4.92353
TRAPPC11=1470519	0.0127282	8.81491	0.15071	0.880975	0.999927	-4.92355
ZNF485=670279	-0.0115142	8.34467	-0.150629	0.881038	0.999927	-4.92355
LOC401127=3360327	-0.0188105	8.65057	-0.150624	0.881042	0.999927	-4.92356
FRZB=3370113	-0.00975578	8.07144	-0.150581	0.881076	0.999927	-4.92356
RAB34=5720136	0.0240988	9.24169	0.150561	0.881091	0.999927	-4.92356
LOC441408=4390504	0.0248899	8.99704	0.150511	0.88113	0.999927	-4.92356
HS.438979=3290082	0.012357	8.16939	0.150436	0.88119	0.999927	-4.92357
MFSD10=3870577	0.0354226	12.425	0.15035	0.881257	0.999927	-4.92358
FSD1=3170019	0.0241194	8.63406	0.150242	0.881342	0.999927	-4.92358
ZNF771=3840278	-0.0077095	8.18851	-0.150201	0.881374	0.999927	-4.92359
DYRK2=2100743	0.034979	9.57371	0.150109	0.881445	0.999927	-4.92359
ELOVL6=5670040	0.0348648	9.36592	0.150081	0.881468	0.999927	-4.9236
HS.283139=6270626	-0.00772696	8.12948	-0.15004	0.8815	0.999927	-4.9236
ZNF654=4120600	-0.0263918	8.60743	-0.15	0.881531	0.999927	-4.9236
HS.145444=1510280	0.013823	8.37303	0.149963	0.88156	0.999927	-4.9236
BAMBI=430050	-0.0137413	8.10802	-0.149917	0.881596	0.999927	-4.92361
FCRLA=3780193	-0.100189	12.202	-0.149906	0.881605	0.999927	-4.92361
WDFY4=1450292	0.0320059	9.56257	0.149862	0.88164	0.999927	-4.92361
CHML=1780240	-0.0101484	8.32642	-0.149795	0.881692	0.999927	-4.92362
HS.436879=6580703	0.0201524	8.29429	0.149773	0.881709	0.999927	-4.92362
ERGIC3=6200259	0.0538422	11.6341	0.149733	0.88174	0.999927	-4.92362
SRR=360463	-0.00947642	8.39673	-0.149721	0.881749	0.999927	-4.92362
FASTKD1=4810546	0.0168965	9.97152	0.14971	0.881758	0.999927	-4.92362
TUBBP2=3170286	0.0298546	13.8434	0.149675	0.881786	0.999927	-4.92363
LOC100133430=2900086	0.00717607	8.15607	0.149673	0.881787	0.999927	-4.92363
ANKRD20A18P=5960397	-0.0123367	8.36133	-0.149661	0.881797	0.999927	-4.92363
SRA1=4290075	0.0260016	9.2108	0.149493	0.881928	0.999927	-4.92364
SLC35E2B=360731	-0.041779	10.4512	-0.149472	0.881945	0.999927	-4.92364
HINT3=2140279	0.0435532	10.1175	0.149335	0.882052	0.999927	-4.92365
L3MBTL4=730433	0.0105321	8.17186	0.14918	0.882174	0.999927	-4.92366
DUSP2=6960687	0.0472121	9.17939	0.149163	0.882187	0.999927	-4.92366
LOC643402=1300593	-0.0124967	8.213	-0.149115	0.882225	0.999927	-4.92367
CA2=870630	0.0341577	9.15452	0.149059	0.882269	0.999927	-4.92367
IMMP1L=1940639	0.00953794	8.14904	0.149043	0.882281	0.999927	-4.92367
HS.574099=4200184	0.010099	8.16081	0.149016	0.882302	0.999927	-4.92368
HBEGF=1820594	0.0171056	8.34011	0.149011	0.882307	0.999927	-4.92368
ITPRIP=2970347	0.0186959	10.1442	0.149006	0.88231	0.999927	-4.92368
LOC730101=4210240	0.016584	8.25549	0.148976	0.882334	0.999927	-4.92368
LOC100132738=3440768	-0.00719015	8.15796	-0.148887	0.882404	0.999927	-4.92369
LINC01191=6280129	-0.0175816	8.45062	-0.148876	0.882412	0.999927	-4.92369
LOC646823=5860537	0.0131653	8.21907	0.148864	0.882421	0.999927	-4.92369
F8A2=1340674	-0.00951363	8.11005	-0.148825	0.882452	0.999927	-4.92369
LOC151162=1440437	0.0480165	10.6687	0.148726	0.88253	0.999927	-4.9237
HMGN1P38=1430605	0.0351015	9.07124	0.148718	0.882536	0.999927	-4.9237
PHKB=150349	0.0347935	9.38019	0.148677	0.882568	0.999927	-4.9237
HS.40289=1940082	-0.0166309	8.75895	-0.148608	0.882622	0.999927	-4.92371
UPRT=6100414	0.0424951	9.93557	0.148581	0.882643	0.999927	-4.92371
RPL23AP37=3830593	-0.0199135	8.98237	-0.148497	0.882709	0.999927	-4.92371
ARHGEF39=6370528	-0.0233038	8.4	-0.148408	0.882779	0.999927	-4.92372
C21orf58=2070220	-0.038378	9.3469	-0.148383	0.882799	0.999927	-4.92372
LRCH4=1510020	0.0370688	10.8371	0.148371	0.882808	0.999927	-4.92372
CYP4A11=3610093	-0.0124626	8.19147	-0.148323	0.882846	0.999927	-4.92373
PHLDA1=5900725	0.0240566	8.19868	0.148226	0.882922	0.999927	-4.92373
CSTF1=520754	0.0226285	8.38434	0.148201	0.882941	0.999927	-4.92374
PNRC2=360280	0.0266317	11.8907	0.148198	0.882943	0.999927	-4.92374
HS.417966=3440520	-0.013215	8.19801	-0.148175	0.882962	0.999927	-4.92374
LOC100134348=4610630	0.0137885	8.22038	0.148148	0.882983	0.999927	-4.92374
MIA2=7650504	0.0203461	8.31183	0.148096	0.883024	0.999927	-4.92374
PCNX2=3290674	-0.0147229	8.24475	-0.148094	0.883025	0.999927	-4.92374
IER3=1190367	0.0819878	10.0337	0.148052	0.883058	0.999927	-4.92375
EEF1B2=7610706	-0.0214678	8.3713	-0.148008	0.883092	0.999927	-4.92375
ADARB1=2320228	0.00793723	8.08645	0.148008	0.883093	0.999927	-4.92375
HS.342412=6650739	0.00924093	8.162	0.148006	0.883094	0.999927	-4.92375
SURF4=3370048	-0.030578	11.0305	-0.147989	0.883108	0.999927	-4.92375
PHKB=1740682	0.0210086	10.1553	0.147986	0.88311	0.999927	-4.92375
LOC100130550=4060224	0.018516	9.54306	0.14798	0.883115	0.999927	-4.92375
AGTRAP=4900685	-0.0130657	8.17876	-0.147971	0.883122	0.999927	-4.92375
DALRD3=650273	0.0099843	8.19111	0.147956	0.883133	0.999927	-4.92375
MYOM2=4050717	0.062067	9.05413	0.147894	0.883182	0.999927	-4.92376
RAI1=520561	-0.0222594	8.99491	-0.14786	0.883209	0.999927	-4.92376
SEC23IP=3460468	0.0153189	9.90069	0.147831	0.883232	0.999927	-4.92376
METTL21A=1940019	-0.0325742	8.62427	-0.147791	0.883263	0.999927	-4.92377
HS.528160=5570598	0.00930209	8.13452	0.147725	0.883315	0.999927	-4.92377
BTG3=4920053	0.0311654	10.6038	0.147707	0.883329	0.999927	-4.92377
MAPK7=1190300	0.0101956	8.20255	0.147674	0.883354	0.999927	-4.92377
CCR1=7320176	-0.0290201	8.45592	-0.147633	0.883386	0.999927	-4.92378
OR7E156P=3120332	0.00847564	8.12381	0.147577	0.883431	0.999927	-4.92378
ZNF707=2900347	0.021262	8.62847	0.147575	0.883432	0.999927	-4.92378
FAM107B=6040603	0.0373875	12.4843	0.147529	0.883468	0.999927	-4.92379
HS.121525=670037	-0.0311507	8.78042	-0.147431	0.883545	0.999927	-4.92379
SARAF=6280270	-0.0208668	13.3774	-0.14743	0.883546	0.999927	-4.92379
AGK=7560452	-0.0300791	10.4803	-0.147407	0.883564	0.999927	-4.92379
LOC100133744=2030192	0.00836651	8.13682	0.147316	0.883635	0.999927	-4.9238
LOC649023=4210603	0.008251	8.12378	0.147254	0.883684	0.999927	-4.92381
PKM=6580039	-0.0354855	9.26936	-0.147245	0.883691	0.999927	-4.92381
CDC16=4880521	-0.0240666	11.4877	-0.147044	0.883848	0.999927	-4.92382
SUOX=7400100	0.015673	8.57451	0.147008	0.883877	0.999927	-4.92382
NDUFA1=4590521	-0.040363	12.8664	-0.146943	0.883928	0.999927	-4.92383
MTSS1=1510121	0.0298446	9.80613	0.146808	0.884033	0.999927	-4.92384
SOD2=3890326	0.02168	11.2476	0.146691	0.884125	0.999927	-4.92385
SLC35G5=2600022	0.00997177	8.14679	0.146689	0.884127	0.999927	-4.92385
HLA-C=7150630	-0.0375121	8.06522	-0.146533	0.884249	0.999927	-4.92386
PGBD3=2120709	-0.0174777	8.43722	-0.146463	0.884304	0.999927	-4.92386
HS.516314=5310022	0.00865363	8.13483	0.146393	0.884359	0.999927	-4.92387
SPATA13=1570300	0.0205999	8.23822	0.146375	0.884373	0.999927	-4.92387
RPL5=830609	-0.0366262	13.4493	-0.146341	0.884399	0.999927	-4.92387
RPPH1=2260309	-0.0233349	9.46193	-0.146337	0.884403	0.999927	-4.92387
CASP7=6370441	-0.0268139	8.17875	-0.146224	0.884491	0.999927	-4.92388
CAMKK2=6550382	0.0322056	8.42245	0.146193	0.884516	0.999927	-4.92388
ZNF155=5290019	0.0093174	8.17072	0.146178	0.884527	0.999927	-4.92388
PSPH=3800520	-0.0387343	8.96439	-0.146158	0.884543	0.999927	-4.92389
PSMA5=5080451	0.0170057	13.3704	0.146097	0.884591	0.999927	-4.92389
EFNA4=620161	0.0189136	8.50249	0.146073	0.884609	0.999927	-4.92389
RIOX1=6510634	0.0163766	10.064	0.146042	0.884634	0.999927	-4.92389
AIF1=6520154	0.00978713	8.10515	0.14602	0.884652	0.999927	-4.9239
XRCC6P1=2850356	-0.0294812	10.5563	-0.145941	0.884713	0.999927	-4.9239
ZMAT5=5420068	-0.0165712	8.49735	-0.145932	0.88472	0.999927	-4.9239
MMP11=2370632	-0.00996303	8.08461	-0.145925	0.884726	0.999927	-4.9239
SNRNP40=1690348	-0.0257267	10.339	-0.145858	0.884778	0.999927	-4.92391
FAM238A=1260097	0.00874647	8.06297	0.145758	0.884857	0.999927	-4.92392
NMRK1=1980180	-0.0389037	10.2722	-0.145668	0.884927	0.999927	-4.92392
ACSS2=4490524	0.0357749	10.2382	0.145568	0.885006	0.999927	-4.92393
SIGLEC10=4480497	0.049265	9.47394	0.1455	0.885059	0.999927	-4.92393
ANKLE2=6400523	0.00982234	8.08475	0.145466	0.885085	0.999927	-4.92394
UGT2B11=5560170	-0.00815103	8.12494	-0.145444	0.885103	0.999927	-4.92394
OSBPL10=6760593	-0.0347353	10.6018	-0.145427	0.885116	0.999927	-4.92394
HPGD=4250364	-0.0450299	8.97019	-0.145415	0.885125	0.999927	-4.92394
UBE2T=2480722	-0.0339736	10.9951	-0.145344	0.885181	0.999927	-4.92395
SNORA21=5910577	-0.0288711	8.5091	-0.145342	0.885183	0.999927	-4.92395
PNO1=2000450	0.0193657	8.99976	0.145302	0.885215	0.999927	-4.92395
TRAK2=110075	-0.0225217	9.90878	-0.14517	0.885318	0.999927	-4.92396
ANK3=1850709	0.012067	8.15152	0.14514	0.885341	0.999927	-4.92396
STMN1=4260731	0.0407178	9.52923	0.145132	0.885348	0.999927	-4.92396
PPM1G=940202	-0.0120197	8.24581	-0.145123	0.885355	0.999927	-4.92396
SHROOM4=5270064	-0.111752	11.594	-0.145114	0.885362	0.999927	-4.92396
MIB2=2260619	0.0350609	8.71461	0.145027	0.88543	0.999927	-4.92397
TCF19=3890097	0.0123075	8.95643	0.145017	0.885438	0.999927	-4.92397
HTRA2=1820091	0.0261351	9.83176	0.14487	0.885553	0.999927	-4.92398
RNF24=2640471	0.0173883	8.526	0.144824	0.88559	0.999927	-4.92398
LRIG1=2450367	-0.0265324	9.04379	-0.144805	0.885604	0.999927	-4.92398
SCARA5=1030477	-0.0141001	8.0122	-0.144777	0.885626	0.999927	-4.92399
PAOX=4850538	-0.051748	10.2354	-0.144746	0.885651	0.999927	-4.92399
LOC649853=5080692	-0.104592	11.283	-0.144725	0.885667	0.999927	-4.92399
CIRBP-AS1=2570669	0.0123484	8.17007	0.144662	0.885716	0.999927	-4.92399
LINC01931=2570600	-0.012806	8.28617	-0.144557	0.885799	0.999927	-4.924
RIMKLB=6960333	0.0105951	8.12824	0.144508	0.885837	0.999927	-4.92401
CSNK2A2=6110187	0.0283231	10.345	0.144443	0.885888	0.999927	-4.92401
DNAJB5=5820209	-0.0106845	8.16838	-0.14442	0.885906	0.999927	-4.92401
STK10=5270241	0.0317738	9.51659	0.144416	0.885909	0.999927	-4.92401
LOC100128300=6590487	-0.00718193	8.12987	-0.144416	0.88591	0.999927	-4.92401
TRAPPC6A=6860072	0.0261944	9.71768	0.144398	0.885924	0.999927	-4.92401
MAF=3610440	0.0262037	8.55339	0.144385	0.885934	0.999927	-4.92401
IGFLR1=5670139	0.0510585	10.5589	0.144315	0.885988	0.999927	-4.92402
GAP43=4670204	-0.0154808	8.17809	-0.144268	0.886025	0.999927	-4.92402
IGF2BP2=7040709	-0.00902613	8.33622	-0.144235	0.886052	0.999927	-4.92403
MBD6=1770343	0.0402244	9.81269	0.144141	0.886125	0.999927	-4.92403
BRD7=430040	-0.010922	9.79853	-0.144066	0.886184	0.999927	-4.92404
DPY30=6960025	-0.0173381	11.5851	-0.143978	0.886253	0.999927	-4.92404
SPCS2P2=7610437	-0.00888936	8.11421	-0.143912	0.886305	0.999927	-4.92405
TOP2B=3890255	0.0246663	11.7733	0.143789	0.886402	0.999927	-4.92406
CCNYL1=1410398	-0.0114149	8.41048	-0.143759	0.886425	0.999927	-4.92406
GPAT4=3870022	0.00868052	8.29658	0.143663	0.8865	0.999927	-4.92407
LOC644949=7100438	0.0262309	8.68572	0.143633	0.886524	0.999927	-4.92407
HS.561259=510296	-0.00851784	8.10727	-0.14344	0.886675	0.999927	-4.92408
MIR21=3420259	-0.0152515	8.3103	-0.143429	0.886684	0.999927	-4.92408
RNF130=1510722	-0.0157101	8.7489	-0.143368	0.886732	0.999927	-4.92409
CREB1=7510470	-0.0960791	12.1951	-0.143365	0.886734	0.999927	-4.92409
ARL15=5670494	-0.0082436	8.12376	-0.143358	0.886739	0.999927	-4.92409
NBPF10=1510681	-0.0599623	11.8621	-0.143332	0.88676	0.999927	-4.92409
CDC6=510445	-0.0127771	8.33985	-0.143302	0.886783	0.999927	-4.92409
HS.554567=6370328	0.0080821	8.12677	0.143286	0.886796	0.999927	-4.92409
RPL17P43=5860097	0.0108254	8.22887	0.143222	0.886846	0.999927	-4.9241
LOC730004=2710021	-0.0190593	12.4653	-0.143204	0.88686	0.999927	-4.9241
GLIS3=4880767	-0.00665771	8.1577	-0.143074	0.886962	0.999927	-4.92411
HSPA7=7200079	-0.0231798	8.5272	-0.142965	0.887048	0.999927	-4.92412
OSGIN1=4010086	0.014916	8.25779	0.142942	0.887066	0.999927	-4.92412
PP14571=770369	-0.0118603	8.09008	-0.142862	0.887128	0.999927	-4.92412
LILRA2=3370594	-0.0180786	8.58278	-0.142787	0.887187	0.999927	-4.92413
HS.540000=6200678	0.00904179	8.18995	0.142787	0.887187	0.999927	-4.92413
SCARNA16=2030646	-0.0325396	8.93495	-0.142782	0.887191	0.999927	-4.92413
LINC00294=6760386	0.0220807	9.41303	0.14276	0.887209	0.999927	-4.92413
S100A14=1240093	-0.0147017	8.50589	-0.142754	0.887213	0.999927	-4.92413
ARHGEF7=510554	0.0236226	10.6582	0.14271	0.887248	0.999927	-4.92413
MED8=3060619	0.0218564	9.98847	0.142678	0.887273	0.999927	-4.92414
TPP1=670113	-0.0609033	10.9749	-0.142637	0.887305	0.999927	-4.92414
HS.573723=3850671	-0.012213	8.11447	-0.142631	0.887309	0.999927	-4.92414
YBX3=2320129	0.0580105	12.7164	0.142598	0.887336	0.999927	-4.92414
ATP5L=6370411	-0.0267587	12.8455	-0.142522	0.887395	0.999927	-4.92415
DCUN1D5=3440487	0.042303	11.3535	0.142355	0.887526	0.999927	-4.92416
LINC01549=1820132	0.00975282	8.224	0.14232	0.887554	0.999927	-4.92416
HS.325015=5340189	-0.0115557	8.21915	-0.142316	0.887557	0.999927	-4.92416
RPL23P6=650246	0.0192165	8.73871	0.142282	0.887584	0.999927	-4.92417
RPSAP46=2120164	-0.0348859	13.1009	-0.142225	0.887628	0.999927	-4.92417
HIRIP3=1770717	0.027006	11.2262	0.14215	0.887687	0.999927	-4.92417
KIAA0513=5870301	0.0118487	8.18804	0.142098	0.887728	0.999927	-4.92418
LOC401845=1400093	0.0691593	9.54192	0.142088	0.887736	0.999927	-4.92418
DPH3=6250397	0.0345059	9.87089	0.142047	0.887768	0.999927	-4.92418
USP16=6330092	-0.0297315	11.0048	-0.142037	0.887776	0.999927	-4.92418
LOC100134256=2630767	-0.022211	8.13674	-0.141925	0.887864	0.999927	-4.92419
MPC1=1990563	0.0235903	10.1284	0.141913	0.887873	0.999927	-4.92419
CYB5RL=5820164	-0.0128973	8.34535	-0.141842	0.887929	0.999927	-4.9242
TRIM13=1190497	-0.0165934	8.39142	-0.141819	0.887947	0.999927	-4.9242
DCAF12L1=2140397	-0.00789371	8.10322	-0.141792	0.887968	0.999927	-4.9242
TMEM185B=6960544	0.0155399	8.8265	0.141669	0.888065	0.999927	-4.92421
SPO11=1940403	0.0148469	8.12472	0.141633	0.888093	0.999927	-4.92421
IL4I1=540670	-0.0453512	8.86445	-0.141622	0.888101	0.999927	-4.92421
MTFR1L=5360735	0.0145707	8.74351	0.141574	0.888139	0.999927	-4.92422
AKIRIN2-AS1=7160730	-0.00968053	8.09593	-0.14152	0.888181	0.999927	-4.92422
SNX27=6480095	0.0242623	10.5369	0.141497	0.888199	0.999927	-4.92422
RPS26P38=5700615	-0.0286654	8.62081	-0.141375	0.888295	0.999927	-4.92423
TRAK1=3140092	-0.0256174	9.90975	-0.141341	0.888322	0.999927	-4.92423
RASSF1=2940739	0.0341081	10.5214	0.141321	0.888338	0.999927	-4.92423
GAS6=4280632	0.0762667	9.98685	0.14127	0.888378	0.999927	-4.92424
MAPKAP1=7210020	-0.0322148	9.48506	-0.141262	0.888384	0.999927	-4.92424
HS.255242=1260053	-0.0101452	8.20071	-0.141227	0.888412	0.999927	-4.92424
TRPV1=1470711	0.00951862	8.0971	0.141211	0.888424	0.999927	-4.92424
GBP1=2190148	-0.0724036	10.4165	-0.141059	0.888543	0.999927	-4.92425
ENPP1=3420553	0.00787584	8.10748	0.141053	0.888548	0.999927	-4.92425
TBRG1=2710424	-0.00958141	8.09163	-0.14095	0.888629	0.999927	-4.92426
MAP2K1=1050600	0.0199857	11.435	0.140898	0.88867	0.999927	-4.92426
PDIA5=3170491	0.0262865	9.2196	0.140881	0.888683	0.999927	-4.92426
LOC100128269=2710086	-0.00921239	8.28725	-0.140876	0.888687	0.999927	-4.92426
RHOB=3400332	-0.0288735	8.47191	-0.140866	0.888695	0.999927	-4.92427
HS.574874=650551	0.00874183	8.1374	0.14081	0.888738	0.999927	-4.92427
PI4KAP1=2360414	-0.0132446	8.53648	-0.140647	0.888867	0.999927	-4.92428
SERPINE1=770408	0.0112455	8.21061	0.140557	0.888937	0.999927	-4.92429
NUP35=2100452	-0.0356035	9.48365	-0.140536	0.888954	0.999927	-4.92429
OR1L8=650138	0.0166598	8.34901	0.140435	0.889033	0.999927	-4.9243
SNORA49=450682	0.016861	8.31089	0.140423	0.889042	0.999927	-4.9243
AKR1A1=5550543	0.0106362	8.17943	0.140359	0.889093	0.999927	-4.9243
UBE3C=6560750	0.0133566	9.69641	0.140301	0.889138	0.999927	-4.9243
PADI4=2650035	0.0274612	8.64006	0.140201	0.889217	0.999927	-4.92431
GRAMD2B=4890451	-0.0318514	8.80709	-0.140124	0.889277	0.999927	-4.92432
ANKRD26=5560189	-0.00749819	8.26454	-0.140103	0.889293	0.999927	-4.92432
BCL2L14=1450553	-0.0115131	8.15111	-0.140087	0.889306	0.999927	-4.92432
DCAF8=7330326	0.0201879	9.94887	0.140041	0.889342	0.999927	-4.92432
NAB2=6250440	0.0184391	8.48466	0.140025	0.889355	0.999927	-4.92432
CCL3L1=610524	0.0608121	8.64023	0.139901	0.889452	0.999927	-4.92433
TBX1=7560482	0.00967167	8.13032	0.139876	0.889472	0.999927	-4.92433
NDUFA2=6840189	0.0242168	12.3029	0.139835	0.889504	0.999927	-4.92434
SPTLC1=4810671	-0.0175028	8.37325	-0.139835	0.889504	0.999927	-4.92434
CSNK1G1=940577	-0.0213181	10.1865	-0.139799	0.889532	0.999927	-4.92434
MAPKAPK5=6510725	-0.0165633	9.13328	-0.139785	0.889543	0.999927	-4.92434
HS.551538=5560544	0.0325498	10.1504	0.139778	0.889549	0.999927	-4.92434
IRAK1BP1=5810224	-0.0097714	8.31083	-0.139748	0.889572	0.999927	-4.92434
TMEM136=1110228	0.0111182	8.21378	0.139724	0.889591	0.999927	-4.92435
WIPI2=1410075	0.0243161	9.25017	0.139707	0.889604	0.999927	-4.92435
CYB5R3=4260010	0.0258279	9.63177	0.13962	0.889673	0.999927	-4.92435
CD37=3800373	0.031039	10.2889	0.139606	0.889683	0.999927	-4.92435
RBM23=3610092	0.0323639	11.1927	0.139476	0.889785	0.999927	-4.92436
SRBD1=2230730	-0.017825	9.91357	-0.139445	0.88981	0.999927	-4.92436
WDR48=2650110	-0.0192305	9.28524	-0.13941	0.889838	0.999927	-4.92437
ITGB1=650066	-0.0419655	10.1683	-0.139389	0.889854	0.999927	-4.92437
TMEM217=5340161	-0.0140227	8.34853	-0.139384	0.889858	0.999927	-4.92437
NSRP1=7050671	-0.0170217	9.14269	-0.139369	0.88987	0.999927	-4.92437
NSMF=3140193	0.0174449	9.71004	0.139269	0.889948	0.999927	-4.92438
DNAJC5G=3870241	-0.0132896	8.23201	-0.139236	0.889974	0.999927	-4.92438
LINC02209=2320437	-0.0109496	8.17445	-0.139207	0.889997	0.999927	-4.92438
PRPSAP2=5890669	0.0283712	10.4119	0.139158	0.890035	0.999927	-4.92438
HS.244740=2630440	-0.00972164	8.26014	-0.138972	0.890181	0.999927	-4.9244
SPATA9=3120639	0.0113697	8.09472	0.138944	0.890203	0.999927	-4.9244
ITPK1=6110731	0.0266928	9.05111	0.138938	0.890208	0.999927	-4.9244
STK39=3370092	0.0317691	10.6763	0.138921	0.890221	0.999927	-4.9244
SNORD51=6860605	0.00946051	8.14221	0.138897	0.89024	0.999927	-4.9244
RPL13AP20=1940296	0.0259249	11.3373	0.138834	0.89029	0.999927	-4.92441
TSC22D4=6200240	-0.0201668	8.71303	-0.138731	0.890371	0.999927	-4.92441
MOXD1=5310544	0.0174983	8.16986	0.138711	0.890386	0.999927	-4.92442
ZNF358=6860026	0.0263141	9.72552	0.138567	0.890499	0.999927	-4.92443
GOLGA8CP=6180497	-0.0381032	8.42232	-0.138526	0.890531	0.999927	-4.92443
DIO3=6180348	0.00759955	8.10935	0.138438	0.890601	0.999927	-4.92443
LOC149351=1240626	0.00761237	8.13236	0.13825	0.890748	0.999927	-4.92445
AKIP1=2190753	0.0232029	9.33866	0.138228	0.890765	0.999927	-4.92445
RNLS=7330278	0.00904036	8.42935	0.138186	0.890798	0.999927	-4.92445
LOC650739=7000056	-0.0148279	8.38836	-0.138182	0.890801	0.999927	-4.92445
IL3RA=7570292	0.00933459	8.21448	0.138091	0.890873	0.999927	-4.92446
NOMO2=7210017	-0.0337334	10.6212	-0.138029	0.890922	0.999927	-4.92446
KMO=2470743	-0.0152805	8.44542	-0.138019	0.890929	0.999927	-4.92446
DENR=7330164	-0.0188577	11.7981	-0.137989	0.890953	0.999927	-4.92447
ANXA11=1300274	0.0201479	9.48735	0.137974	0.890965	0.999927	-4.92447
CHRNB1=7650639	0.0181853	8.97163	0.137966	0.890971	0.999927	-4.92447
FLVCR1-AS1=2000601	0.0123914	8.38349	0.137925	0.891003	0.999927	-4.92447
SP110=5870184	-0.0220166	9.00576	-0.137892	0.891029	0.999927	-4.92447
ZNF84=3290687	0.0131744	8.74805	0.13787	0.891047	0.999927	-4.92447
LOC641820=3890037	-0.00798187	8.13874	-0.137846	0.891066	0.999927	-4.92448
CD69=2710575	0.0423027	10.4693	0.137829	0.891079	0.999927	-4.92448
CTDSP1=5080682	-0.0338276	10.5437	-0.137761	0.891132	0.999927	-4.92448
TMEM198=6110259	-0.00838471	8.16907	-0.137649	0.89122	0.999927	-4.92449
OPA3=4730681	0.00733075	8.22897	0.137448	0.891378	0.999927	-4.9245
FAM118A=5290382	0.0406449	8.63333	0.137403	0.891414	0.999927	-4.92451
BOD1=3780762	0.0219443	10.1296	0.137366	0.891443	0.999927	-4.92451
HIGD1A=7100164	-0.0465783	11.3699	-0.137326	0.891473	0.999927	-4.92451
ZNF239=5670095	0.0127056	8.24451	0.137313	0.891484	0.999927	-4.92451
ELAC1=430086	-0.0109065	8.38233	-0.137258	0.891527	0.999927	-4.92452
RPL39P13=5080241	0.00905254	8.19035	0.137237	0.891544	0.999927	-4.92452
LOC100130905=6370110	0.00918406	8.14431	0.137204	0.891569	0.999927	-4.92452
SLC12A3=1070243	0.0101188	8.08723	0.137095	0.891655	0.999927	-4.92453
STIM2=6220719	0.0142354	8.81561	0.137072	0.891673	0.999927	-4.92453
RPS4X=6040563	0.0496238	13.3728	0.137061	0.891681	0.999927	-4.92453
GRAP=5270544	-0.0262209	10.8459	-0.137043	0.891695	0.999927	-4.92453
ACTR1B=2120088	-0.0213544	10.3622	-0.137034	0.891703	0.999927	-4.92453
C11orf58=3840440	0.0204081	9.32744	0.137029	0.891707	0.999927	-4.92453
LOC650845=5550112	0.00814981	8.14332	0.137021	0.891713	0.999927	-4.92453
MEGF8=1340598	0.00973095	8.19312	0.137009	0.891723	0.999927	-4.92453
ZNF280C=770037	-0.0270021	9.13775	-0.136788	0.891896	0.999927	-4.92455
SMARCD2=1580327	-0.0217756	9.25134	-0.136743	0.891931	0.999927	-4.92455
CDK2AP1=5260541	0.0193252	12.4953	0.136715	0.891954	0.999927	-4.92455
FAM229B=3310204	-0.0160573	8.41477	-0.1367	0.891965	0.999927	-4.92455
ZNF436=6900731	-0.00884299	8.22966	-0.136545	0.892087	0.999927	-4.92456
GRK5=3190239	0.0340043	10.7291	0.136523	0.892104	0.999927	-4.92457
PPCS=2850192	-0.0202883	11.6665	-0.136474	0.892143	0.999927	-4.92457
TMEM104=7160112	0.0164806	8.1464	0.136416	0.892188	0.999927	-4.92457
IQCK=7320291	-0.0190933	8.57424	-0.136412	0.892191	0.999927	-4.92457
CRYAB=6110079	-0.0385565	8.38686	-0.136384	0.892213	0.999927	-4.92458
FAM210A=3450300	0.0233813	8.78932	0.136301	0.892279	0.999927	-4.92458
LOC100133390=7040692	-0.0148726	9.34104	-0.136004	0.892512	0.999927	-4.9246
TCTEX1D2=7150433	-0.021552	10.5361	-0.135962	0.892545	0.999927	-4.9246
LGMN=4560129	-0.0198923	8.36669	-0.135929	0.892571	0.999927	-4.92461
FAM50B=5570376	-0.0321774	9.30009	-0.135896	0.892596	0.999927	-4.92461
PSMD10=4070195	0.0164643	11.3935	0.135832	0.892646	0.999927	-4.92461
P4HA2=270408	0.0125426	8.24043	0.135828	0.89265	0.999927	-4.92461
FRG1JP=870010	-0.0118979	8.06634	-0.135749	0.892712	0.999927	-4.92462
PRKAR2A=4290170	-0.013236	8.57042	-0.135636	0.892801	0.999927	-4.92463
RPS26=6590377	-0.0637717	12.3098	-0.135624	0.89281	0.999927	-4.92463
GCOM2=6280707	0.04554	10.004	0.135613	0.892819	0.999927	-4.92463
C1orf56=4150332	0.0130262	8.38317	0.13552	0.892892	0.999927	-4.92463
ITGB5=2650114	-0.00986151	8.18723	-0.135473	0.892929	0.999927	-4.92464
MED7=2450681	-0.0241674	9.56804	-0.135445	0.89295	0.999927	-4.92464
MCM4=2630711	-0.0252783	10.4377	-0.135287	0.893075	0.999927	-4.92465
SNX29=1740541	0.0241868	8.39249	0.135217	0.89313	0.999927	-4.92465
STOM=6290519	-0.0404987	8.79611	-0.135102	0.89322	0.999927	-4.92466
ZNF667=2070020	0.00783173	8.12264	0.135037	0.893271	0.999927	-4.92467
MCM8=1190037	0.0163488	9.5721	0.135022	0.893283	0.999927	-4.92467
ANKRD6=4880465	-0.0131756	8.7515	-0.134904	0.893376	0.999927	-4.92468
PTP4A2=4250747	-0.0255144	9.92665	-0.134891	0.893386	0.999927	-4.92468
FCRL5=2510053	-0.0120467	8.32812	-0.134858	0.893412	0.999927	-4.92468
UTP14A=3360377	0.0238612	9.32505	0.134841	0.893425	0.999927	-4.92468
CUTA=1030427	0.013498	13.272	0.134828	0.893435	0.999927	-4.92468
SLC25A5=6550673	-0.0121658	14.3486	-0.134665	0.893564	0.999927	-4.92469
NDUFA5=1030392	0.00912704	8.18246	0.134641	0.893583	0.999927	-4.92469
STPG1=4540537	0.0104347	8.14107	0.134399	0.893773	0.999927	-4.92471
HLA-DRB1=5260484	-0.24397	10.8744	-0.134288	0.89386	0.999927	-4.92472
C2orf68=4920521	-0.00905543	8.39049	-0.134259	0.893882	0.999927	-4.92472
TRIM39=7510273	0.00724856	8.30791	0.134256	0.893885	0.999927	-4.92472
LOC650885=2940242	0.00871399	8.1152	0.134229	0.893906	0.999927	-4.92472
SPIB=6620161	0.075303	10.8623	0.134221	0.893912	0.999927	-4.92472
ZFP36=2900348	-0.0314261	11.8304	-0.134179	0.893946	0.999927	-4.92472
ZNF860=1780189	-0.0317756	9.05734	-0.134173	0.89395	0.999927	-4.92472
LOC643035=4060382	-0.0201738	8.79063	-0.134168	0.893954	0.999927	-4.92473
ERGIC1=2630241	-0.00924753	8.17465	-0.134149	0.893969	0.999927	-4.92473
WDR24=2680630	0.0166129	8.42976	0.134146	0.893971	0.999927	-4.92473
ARX=4070020	0.0109049	8.13152	0.134084	0.89402	0.999927	-4.92473
CEBPG=4230431	0.016301	9.87038	0.134037	0.894057	0.999927	-4.92473
GREM1=2650379	0.00761206	8.15169	0.134017	0.894073	0.999927	-4.92474
CCDC174=6960170	0.0185225	9.87856	0.133978	0.894103	0.999927	-4.92474
SLC35G2=4860368	-0.0122487	8.05826	-0.133976	0.894105	0.999927	-4.92474
PGS1=610358	-0.0186525	10.249	-0.13397	0.894109	0.999927	-4.92474
HS.164221=6040020	-0.0464822	8.38289	-0.133918	0.89415	0.999927	-4.92474
HS.581234=4050440	-0.00928822	8.28822	-0.133899	0.894165	0.999927	-4.92474
PTPRE=2490240	-0.0228079	9.334	-0.13381	0.894235	0.999927	-4.92475
EIF4ENIF1=5340327	-0.0212792	9.50697	-0.13373	0.894298	0.999927	-4.92475
CCL25=1110075	-0.00888935	8.10854	-0.133662	0.894351	0.999927	-4.92476
HPS4=3170504	0.00997513	8.12729	0.13364	0.894369	0.999927	-4.92476
PIR=2120037	0.019882	8.80707	0.133633	0.894374	0.999927	-4.92476
CCNL1=450554	-0.0290183	10.688	-0.133415	0.894545	0.999927	-4.92478
MAEA=2340671	0.0189813	8.45465	0.133414	0.894546	0.999927	-4.92478
VWA1=3830100	0.00805955	8.13817	0.133395	0.894561	0.999927	-4.92478
CKLF=2760519	-0.0285025	12.2306	-0.133375	0.894577	0.999927	-4.92478
CASTOR1=4860500	0.0127769	8.44931	0.133306	0.894631	0.999927	-4.92478
FAM129B=3180053	0.0203269	8.82451	0.133294	0.89464	0.999927	-4.92478
ZNF33B=4120008	-0.0177144	9.14593	-0.133281	0.894651	0.999927	-4.92478
MTMR10=4810433	0.0212827	10.265	0.133107	0.894787	0.999927	-4.9248
HAMP=1050414	0.0155991	8.16738	0.133017	0.894858	0.999927	-4.9248
SLC4A5=830356	-0.0314833	10.7999	-0.133	0.894872	0.999927	-4.9248
MPHOSPH9=6590707	0.0151404	9.62697	0.132891	0.894957	0.999927	-4.92481
TRIO=5340576	-0.0111267	8.605	-0.13284	0.894997	0.999927	-4.92481
SLC25A40=3370181	0.0214072	8.60122	0.132821	0.895012	0.999927	-4.92482
TFG=870176	0.0137791	11.071	0.132788	0.895038	0.999927	-4.92482
RYK=1090523	0.0277362	9.33411	0.13255	0.895225	0.999927	-4.92483
DUSP5=5390161	-0.0575523	11.0941	-0.132529	0.895241	0.999927	-4.92483
ZNF570=3120465	0.00742814	8.24281	0.132507	0.895259	0.999927	-4.92484
TTLL12=1430053	0.0313614	10.451	0.132499	0.895265	0.999927	-4.92484
UBE2D3=1570458	0.0191672	13.2234	0.132487	0.895275	0.999927	-4.92484
SH3BP4=4890674	-0.0186507	8.21158	-0.13248	0.89528	0.999927	-4.92484
COMMD8=1770400	0.0275693	11.0117	0.132472	0.895287	0.999927	-4.92484
PPAT=4070132	0.0256289	9.90734	0.132465	0.895292	0.999927	-4.92484
SEMA3F=5690167	-0.0095548	8.17497	-0.132405	0.895339	0.999927	-4.92484
HS.131188=6370167	0.00827515	8.23122	0.132381	0.895358	0.999927	-4.92484
LOC645722=3870731	-0.0125258	8.34635	-0.132375	0.895362	0.999927	-4.92484
MESP1=4040438	-0.0284621	8.60886	-0.132341	0.895389	0.999927	-4.92485
NBDY=1440753	-0.015451	12.2168	-0.132268	0.895447	0.999927	-4.92485
SIDT2=4890328	0.0436435	11.1342	0.132142	0.895546	0.999927	-4.92486
RMND5A=1240762	-0.0116016	8.24337	-0.131972	0.895679	0.999927	-4.92487
IMPAD1=1110367	-0.0164805	9.24404	-0.131965	0.895685	0.999927	-4.92487
HS.352677=4290047	-0.0259713	8.90357	-0.131939	0.895705	0.999927	-4.92487
KLF12=3830497	-0.0110732	8.27219	-0.131872	0.895757	0.999927	-4.92488
LOC100128695=1510477	0.00927934	8.20482	0.131857	0.89577	0.999927	-4.92488
PKIA=510435	-0.0298036	9.57198	-0.131855	0.895771	0.999927	-4.92488
HS.491292=3460735	-0.00865824	8.16342	-0.131737	0.895864	0.999927	-4.92489
AATK=5550132	-0.0103107	8.1803	-0.131719	0.895878	0.999927	-4.92489
LOC653321=7570470	0.0112439	8.05761	0.131531	0.896026	0.999927	-4.9249
ST3GAL5=5260403	-0.029667	9.33006	-0.131507	0.896045	0.999927	-4.9249
REPS2=20239	0.0070112	8.10889	0.131503	0.896047	0.999927	-4.9249
HCN3=6480674	0.0149544	8.45516	0.1315	0.89605	0.999927	-4.9249
ZNF845=4860541	-0.00833095	8.29585	-0.131469	0.896075	0.999927	-4.9249
ANKHD1=610546	-0.0123784	9.48283	-0.131343	0.896173	0.999927	-4.92491
FAM3C=780332	0.0301331	9.37236	0.13132	0.896192	0.999927	-4.92491
SNORD139=3400368	0.0123451	8.2529	0.131232	0.896261	0.999927	-4.92492
SRPK2=2000468	0.0258034	8.83625	0.131227	0.896264	0.999927	-4.92492
DOCK7=2640128	-0.0154906	8.91571	-0.131171	0.896309	0.999927	-4.92492
MAGED2=940612	0.0140004	8.29194	0.13111	0.896357	0.999927	-4.92493
PTAFR=510112	0.0130268	8.30456	0.131074	0.896385	0.999927	-4.92493
ARID4B=2470603	0.040582	9.7355	0.131019	0.896428	0.999927	-4.92493
RNPEPL1=4230445	0.0237628	8.72214	0.13086	0.896553	0.999927	-4.92494
GAA=1190634	0.0149788	8.11751	0.130761	0.896631	0.999927	-4.92495
SGK3=3940376	0.0100527	8.42302	0.130716	0.896666	0.999927	-4.92495
DNAJC4=3440288	0.033568	9.53998	0.130667	0.896705	0.999927	-4.92496
LHX6=5340274	-0.00896799	8.11416	-0.130569	0.896782	0.999927	-4.92496
PHLDB3=1050754	0.00966238	8.17656	0.130523	0.896818	0.999927	-4.92497
TMEM69=1230397	-0.0359441	9.61951	-0.130436	0.896886	0.999927	-4.92497
HS.128570=4490139	-0.00902948	8.25568	-0.130248	0.897034	0.999927	-4.92498
SNORD21=5340170	-0.0122823	8.40765	-0.130176	0.89709	0.999927	-4.92499
ALG13=6660411	-0.0394202	10.3186	-0.130167	0.897097	0.999927	-4.92499
CHAD=4890167	0.0127756	8.13611	0.130125	0.897131	0.999927	-4.92499
LOC100132535=5340201	0.0176653	8.66096	0.130053	0.897187	0.999927	-4.925
DIABLO=4890717	-0.0148952	12.0041	-0.130047	0.897192	0.999927	-4.925
TMPO=3400630	-0.0210261	9.38786	-0.130012	0.89722	0.999927	-4.925
PARP3=290224	-0.0103102	8.17353	-0.129985	0.897241	0.999927	-4.925
HS.531457=3400709	-0.00883506	8.1912	-0.129984	0.897242	0.999927	-4.925
ZFY=50253	0.0438898	8.13434	0.12998	0.897245	0.999927	-4.925
CTSW=6580408	0.0149728	8.38681	0.129967	0.897254	0.999927	-4.925
RXRG=3450753	0.010345	8.28936	0.129965	0.897256	0.999927	-4.925
L3MBTL1=630132	0.00785558	8.13898	0.129912	0.897298	0.999927	-4.92501
LOC729609=3290139	-0.00755026	8.19686	-0.129883	0.897321	0.999927	-4.92501
METRNL=5810504	-0.0106159	8.23188	-0.129873	0.897329	0.999927	-4.92501
POLR2H=1240221	0.0251019	12.5665	0.129849	0.897347	0.999927	-4.92501
TXNDC5=7330341	-0.0201701	8.66922	-0.129796	0.897389	0.999927	-4.92501
ANKRD53=150097	0.0101283	8.18112	0.129735	0.897437	0.999927	-4.92502
DDIAS=2570019	0.0198701	9.82518	0.129596	0.897546	0.999927	-4.92503
CEP55=7510709	0.0150428	11.6274	0.129515	0.89761	0.999927	-4.92503
SS18=5890753	0.0108903	8.13099	0.129456	0.897656	0.999927	-4.92504
LINC00921=6330315	-0.00983726	8.26275	-0.129438	0.897671	0.999927	-4.92504
DUSP22=5080709	-0.0484162	12.7522	-0.129398	0.897702	0.999927	-4.92504
RAD51=630215	-0.016764	9.45542	-0.129382	0.897715	0.999927	-4.92504
CHKA=3460424	-0.0286561	9.91284	-0.129368	0.897726	0.999927	-4.92504
HACE1=7050403	0.0119152	8.48569	0.129319	0.897764	0.999927	-4.92504
FSCN1=4560328	0.0818572	11.0708	0.12929	0.897787	0.999927	-4.92505
HLA-A=2350066	-0.0359631	11.8596	-0.129233	0.897832	0.999927	-4.92505
LONRF3=2450504	0.0103411	8.04058	0.129176	0.897876	0.999927	-4.92505
SPIDR=130301	0.0244513	9.11056	0.129154	0.897894	0.999927	-4.92506
PASK=4150100	-0.0338008	9.43679	-0.129124	0.897918	0.999927	-4.92506
CHD6=1850575	-0.0102432	8.36862	-0.129077	0.897955	0.999927	-4.92506
BEX1=6480468	0.0203873	8.26238	0.129057	0.897971	0.999927	-4.92506
DYNLRB1=7210224	0.0212665	10.7626	0.128868	0.898119	0.999927	-4.92507
CD53=520678	-0.0343112	11.5111	-0.128867	0.89812	0.999927	-4.92507
PGM1=2070291	0.0202323	11.0015	0.128762	0.898202	0.999927	-4.92508
HRASLS2=4250059	-0.020558	8.31294	-0.128743	0.898217	0.999927	-4.92508
A4GALT=3610072	-0.0613777	8.764	-0.128739	0.89822	0.999927	-4.92508
CTSK=1430278	-0.0134651	8.26825	-0.128718	0.898237	0.999927	-4.92508
SLC14A1=5560400	0.0107581	8.13177	0.128698	0.898252	0.999927	-4.92508
PEX6=3440086	-0.053275	8.81518	-0.128652	0.898288	0.999927	-4.92509
LOC728522=2650128	0.00808167	8.12152	0.128635	0.898302	0.999927	-4.92509
ALDH7A1=4150544	0.0209552	8.46107	0.128494	0.898413	0.999927	-4.9251
SLC12A6=1580653	-0.0162227	8.90375	-0.128482	0.898422	0.999927	-4.9251
HS.324250=3420494	0.0153255	8.76632	0.12842	0.898471	0.999927	-4.9251
AGA=130064	0.0262414	9.77241	0.128413	0.898477	0.999927	-4.9251
BCORL1=4070296	0.0112017	8.25566	0.128338	0.898536	0.999927	-4.92511
HS.563518=7560142	0.00756855	8.1491	0.128325	0.898546	0.999927	-4.92511
ZBTB40=6620601	-0.0231731	9.30426	-0.128287	0.898576	0.999927	-4.92511
WASHC3=7040544	-0.0225619	11.6446	-0.12828	0.898581	0.999927	-4.92511
COQ5=7570500	0.0164503	11.516	0.128277	0.898583	0.999927	-4.92511
CDC23=1470750	0.0123228	11.0761	0.128168	0.898669	0.999927	-4.92512
LOC651029=7510593	0.00881046	8.15447	0.128084	0.898735	0.999927	-4.92512
KCNH6=7000064	0.0398494	13.8552	0.128041	0.898769	0.999927	-4.92513
ADK=1030241	0.0276485	11.6547	0.128018	0.898787	0.999927	-4.92513
ACSL4=130131	0.011608	8.28287	0.127966	0.898828	0.999927	-4.92513
HS.553291=160021	0.00918467	8.15582	0.12796	0.898833	0.999927	-4.92513
CDK7=5420437	-0.031237	10.992	-0.127925	0.89886	0.999927	-4.92513
CTSA=6840246	0.0433128	9.36681	0.127868	0.898905	0.999927	-4.92514
TRIM69=4540095	-0.0175035	8.24408	-0.127764	0.898987	0.999927	-4.92514
PLS1=6330187	0.0113209	8.23538	0.127763	0.898987	0.999927	-4.92514
RUFY3=110279	0.0186683	9.68764	0.127711	0.899028	0.999927	-4.92515
AKR1B1=4260139	0.0308648	11.9654	0.127613	0.899105	0.999927	-4.92515
GDPD1=4780403	-0.0339788	9.17437	-0.127551	0.899154	0.999927	-4.92516
HS.580802=4890711	-0.00800318	8.12363	-0.127483	0.899208	0.999927	-4.92516
ALG10=3140711	0.0108565	8.50579	0.127473	0.899215	0.999927	-4.92516
FBXO10=6180632	0.0177689	8.42916	0.127418	0.899259	0.999927	-4.92517
SLC16A10=7550192	0.00814505	8.13161	0.127406	0.899268	0.999927	-4.92517
RASIP1=6860475	0.0376493	8.25298	0.127373	0.899294	0.999927	-4.92517
DUX4L1=5860176	-0.00731003	8.15721	-0.127364	0.899301	0.999927	-4.92517
ENPP5=540465	0.00634872	8.06298	0.127362	0.899303	0.999927	-4.92517
TCEAL9=7510731	0.0364639	8.87825	0.127322	0.899334	0.999927	-4.92517
GNB5=3390682	-0.012601	8.27556	-0.127321	0.899335	0.999927	-4.92517
ANK3=1450672	0.00908738	8.16215	0.127318	0.899337	0.999927	-4.92517
ZNF507=7380131	-0.0106936	8.25784	-0.127309	0.899344	0.999927	-4.92517
PARVG=6200685	0.0418369	9.90061	0.127304	0.899349	0.999927	-4.92517
DDIT4L=380019	-0.0361986	8.51765	-0.127295	0.899355	0.999927	-4.92517
LOC645166=1090500	0.025213	8.82113	0.127211	0.899421	0.999927	-4.92518
KNSTRN=6270452	0.0257327	9.79039	0.12719	0.899438	0.999927	-4.92518
TBC1D32=110037	-0.00707928	8.20335	-0.127085	0.89952	0.999927	-4.92519
PARD6A=4540240	0.0149676	8.55052	0.127001	0.899587	0.999927	-4.92519
HNRNPLL=6560451	-0.0343225	8.66917	-0.126909	0.899659	0.999927	-4.9252
HS.547341=2490735	-0.0121411	8.28354	-0.126888	0.899675	0.999927	-4.9252
MYH9=6620136	-0.025443	13.6374	-0.126871	0.899689	0.999927	-4.9252
RNF213=7400743	0.0366349	10.4248	0.126837	0.899715	0.999927	-4.9252
KIAA1468=5270491	0.0154097	9.04004	0.126778	0.899762	0.999927	-4.92521
PPP4R1=2060286	-0.0191624	10.6871	-0.126758	0.899778	0.999927	-4.92521
CCT8=3520156	0.0142164	13.3645	0.126608	0.899895	0.999927	-4.92522
IKZF3=6900091	0.0392414	9.69804	0.126599	0.899903	0.999927	-4.92522
EIF1=3710544	0.0368789	12.5885	0.126496	0.899983	0.999927	-4.92522
ATP6V1E2=4010477	-0.00752395	8.71706	-0.126493	0.899986	0.999927	-4.92522
DPP8=1500446	0.0206126	9.78606	0.126472	0.900002	0.999927	-4.92523
LOC100130921=7040228	0.0120087	8.21941	0.126441	0.900027	0.999927	-4.92523
THYN1=5360121	0.022653	10.3306	0.126425	0.900039	0.999927	-4.92523
PKM=2030093	0.0185961	10.3744	0.126332	0.900112	0.999927	-4.92524
LOC652773=2970100	0.0336757	8.67149	0.126262	0.900167	0.999927	-4.92524
CALHM2=1440241	0.014308	8.53255	0.126253	0.900175	0.999927	-4.92524
MIAT=430438	0.0509301	9.53905	0.126211	0.900207	0.999927	-4.92524
TAOK1=5900435	-0.0138094	8.55415	-0.126187	0.900227	0.999927	-4.92524
LOC791120=4920706	0.0270949	8.79208	0.126115	0.900283	0.999927	-4.92525
PRKAA1=4150079	0.0129299	8.90512	0.126101	0.900295	0.999927	-4.92525
LOC649639=4880113	0.0109843	8.3022	0.126061	0.900326	0.999927	-4.92525
WASF4P=6770181	0.00931624	8.09327	0.125992	0.90038	0.999927	-4.92526
KCNK6=3870041	-0.0214769	8.61126	-0.125981	0.900389	0.999927	-4.92526
B3GALNT2=160376	0.009926	8.50207	0.125979	0.90039	0.999927	-4.92526
CTH=60138	-0.0484694	9.43544	-0.125918	0.900438	0.999927	-4.92526
ROPN1B=1710390	-0.00881345	8.12773	-0.125915	0.90044	0.999927	-4.92526
RFPL3S=1240731	0.0102976	8.21432	0.125862	0.900482	0.999927	-4.92526
ZNHIT2=5130521	0.0129524	8.60443	0.125804	0.900528	0.999927	-4.92527
RPS19=1470086	0.017086	14.2802	0.125766	0.900558	0.999927	-4.92527
LOC641798=2750307	-0.0139921	8.57432	-0.12575	0.90057	0.999927	-4.92527
DOPEY2=5080328	-0.0285914	10.3271	-0.125632	0.900663	0.999927	-4.92528
TCAF2=6900437	-0.0561237	10.5655	-0.125625	0.900668	0.999927	-4.92528
SEC61G=6290367	0.0278765	13.4211	0.125618	0.900674	0.999927	-4.92528
CROCC=610424	-0.00716439	8.14556	-0.125546	0.900731	0.999927	-4.92528
GSTP1=830047	0.0385575	13.1585	0.125541	0.900735	0.999927	-4.92528
COL4A4=4010730	-0.0213095	8.20186	-0.125525	0.900747	0.999927	-4.92529
LOC100131705=7510669	0.0101141	8.1374	0.125499	0.900768	0.999927	-4.92529
SNORD114-2=150431	0.0064989	8.20251	0.125467	0.900793	0.999927	-4.92529
C7orf49=7150259	-0.0259939	9.75857	-0.125404	0.900842	0.999927	-4.92529
KEAP1=4570598	0.0242264	9.67904	0.125178	0.90102	0.999927	-4.92531
MED14=6370563	-0.010963	8.25736	-0.125157	0.901037	0.999927	-4.92531
SLAMF6=7200743	0.0655362	12.1109	0.125012	0.901151	0.999927	-4.92532
NRK=3130471	-0.00916469	8.35674	-0.124988	0.901169	0.999927	-4.92532
MRPL45P2=1710280	-0.0322189	9.86371	-0.124958	0.901193	0.999927	-4.92532
LOC100134712=110373	-0.00703632	8.17881	-0.124949	0.9012	0.999927	-4.92532
MAK=5290100	0.0185824	8.20256	0.124946	0.901203	0.999927	-4.92532
HS.543617=6100170	0.0098756	8.24433	0.12492	0.901223	0.999927	-4.92532
CCL3=6590682	0.0794139	9.17006	0.124848	0.90128	0.999927	-4.92533
BHLHE40=2640735	-0.0332611	12.7777	-0.124826	0.901297	0.999927	-4.92533
TSPOAP1=6420646	-0.00913317	8.17752	-0.124681	0.901411	0.999927	-4.92534
SNX19=360673	-0.0164318	8.98844	-0.124668	0.901422	0.999927	-4.92534
IGF2BP3=1770243	-0.0116209	8.2374	-0.124428	0.90161	0.999927	-4.92535
HYLS1=1710397	-0.0194956	9.47426	-0.12439	0.90164	0.999927	-4.92536
ATP5J=6560180	0.0313665	12.9209	0.124375	0.901652	0.999927	-4.92536
TMEM14A=3780619	-0.0277318	10.0831	-0.124304	0.901707	0.999927	-4.92536
PVR=780524	-0.0105823	8.52788	-0.124247	0.901753	0.999927	-4.92537
RPSAP12=620609	-0.0213723	14.3018	-0.124232	0.901765	0.999927	-4.92537
FPGS=380168	-0.008622	8.14503	-0.124125	0.901849	0.999927	-4.92537
LOC646372=5810138	0.00634551	8.1273	0.124106	0.901863	0.999927	-4.92537
MARCKSL1=6770242	0.0291034	10.2569	0.1241	0.901868	0.999927	-4.92537
RUNDC1=830446	0.0135588	9.91738	0.123996	0.90195	0.999927	-4.92538
GGA3=1570102	-0.0199636	9.19099	-0.123988	0.901956	0.999927	-4.92538
SLC29A1=6180687	0.0131817	8.7112	0.123981	0.901962	0.999927	-4.92538
GBA=580048	-0.022265	9.00303	-0.123974	0.901967	0.999927	-4.92538
LOC728715=6770746	-0.0293533	8.56456	-0.123911	0.902017	0.999927	-4.92539
PRKCB=3460564	0.0251013	10.1693	0.123882	0.90204	0.999927	-4.92539
IFNAR1=7550181	0.0296031	9.78587	0.123769	0.902128	0.999927	-4.9254
PTP4A2=7560242	-0.0299199	10.0755	-0.123701	0.902182	0.999927	-4.9254
PSMC3IP=5960504	0.023752	8.75803	0.123694	0.902188	0.999927	-4.9254
EHD1=1780619	0.0216728	12.8014	0.123635	0.902234	0.999927	-4.9254
LOC654335=6400095	0.00925457	8.07108	0.123629	0.902239	0.999927	-4.9254
ADK=7550161	0.0378444	9.20401	0.123508	0.902334	0.999927	-4.92541
HS.560987=2450687	0.00865193	8.2666	0.123501	0.902339	0.999927	-4.92541
CLCN6=2900768	-0.0162625	9.00103	-0.123409	0.902411	0.999927	-4.92542
RPS12P22=3460553	0.0237524	13.8998	0.123335	0.90247	0.999927	-4.92542
ZNF439=6650672	-0.0232415	9.40005	-0.123324	0.902478	0.999927	-4.92542
RAMP2=7650070	-0.00854412	8.23224	-0.123291	0.902505	0.999927	-4.92542
LOC643109=7610768	-0.00870059	8.13636	-0.123273	0.902518	0.999927	-4.92543
IL32=3440754	0.0459658	9.07625	0.123259	0.902529	0.999927	-4.92543
SELENOT=1190202	-0.0100431	8.15462	-0.123229	0.902553	0.999927	-4.92543
RAP1GAP2=2850291	0.0192332	8.41411	0.123158	0.902609	0.999927	-4.92543
MZF1=1030053	0.0265601	10.1641	0.123112	0.902645	0.999927	-4.92544
EEF2K=3420300	0.0223512	10.5331	0.123105	0.90265	0.999927	-4.92544
CSNK1A1=7200376	-0.00941241	8.27232	-0.123069	0.902679	0.999927	-4.92544
PCNA=2510348	-0.0390216	8.99392	-0.122953	0.902771	0.999927	-4.92545
ARPC4=2600619	0.0260503	10.8982	0.122868	0.902837	0.999927	-4.92545
REEP2=7330189	-0.0118568	8.07983	-0.122853	0.902849	0.999927	-4.92545
CCNK=1010053	0.026862	11.1995	0.122828	0.902868	0.999927	-4.92545
C6orf106=7320110	-0.0199728	9.5854	-0.122811	0.902882	0.999927	-4.92545
SLC23A1=2690563	-0.0115779	8.3213	-0.122775	0.902911	0.999927	-4.92546
TNFAIP8=4200196	0.0576482	11.1807	0.122765	0.902918	0.999927	-4.92546
FOXM1=2650364	-0.0231877	9.06169	-0.122757	0.902924	0.999927	-4.92546
STK38=830424	0.0419111	10.3545	0.122719	0.902955	0.999927	-4.92546
LOC731950=770674	-0.0112907	9.26853	-0.122692	0.902976	0.999927	-4.92546
PPP2R3B=3440315	0.013254	8.24298	0.12261	0.90304	0.999927	-4.92547
LOC728069=5560279	0.0381656	10.367	0.122599	0.903049	0.999927	-4.92547
LOC100131786=3930647	-0.0209692	8.33245	-0.12259	0.903056	0.999927	-4.92547
SCLT1=4070050	-0.00900829	8.55982	-0.122558	0.903081	0.999927	-4.92547
MIR574=6400687	-0.00769052	8.1524	-0.122539	0.903096	0.999927	-4.92547
NMU=7050220	0.0128947	8.0924	0.122526	0.903107	0.999927	-4.92547
TRAM2=940670	0.0385879	10.1996	0.122482	0.903141	0.999927	-4.92547
LOC728457=6960192	-0.0326544	10.5882	-0.122469	0.903151	0.999927	-4.92548
TUBG2=3520128	-0.0146291	8.5185	-0.122469	0.903151	0.999927	-4.92548
RAB27A=110010	0.0238002	8.61098	0.122447	0.903169	0.999927	-4.92548
RCBTB2=6290064	-0.00800972	8.26505	-0.122443	0.903172	0.999927	-4.92548
DYNLL1=6220086	-0.0187233	12.5169	-0.12241	0.903197	0.999927	-4.92548
FRRS1=1030079	0.0196848	8.64006	0.122383	0.903219	0.999927	-4.92548
REC8=70541	0.026342	10.8526	0.122371	0.903228	0.999927	-4.92548
LOC730060=2750112	-0.0287336	9.16722	-0.122367	0.903231	0.999927	-4.92548
MAG=1440196	-0.00889927	8.11441	-0.122311	0.903275	0.999927	-4.92548
HS.568058=5560037	0.00836407	8.12565	0.1223	0.903284	0.999927	-4.92549
SMC1A=5820561	0.0114145	8.208	0.122298	0.903286	0.999927	-4.92549
TNFAIP3=3360681	0.045745	9.3055	0.122112	0.903432	0.999927	-4.9255
DPP7=1240047	-0.0095129	8.29999	-0.122112	0.903432	0.999927	-4.9255
NFXL1=1230731	0.0155773	9.5346	0.122081	0.903457	0.999927	-4.9255
LRRC40=5220072	-0.0350977	8.81609	-0.122037	0.903491	0.999927	-4.9255
FIBCD1=3830743	0.00942822	8.21378	0.122017	0.903507	0.999927	-4.9255
FBXO32=1990079	0.0169386	8.63581	0.121936	0.903571	0.999927	-4.92551
LMAN1=830564	-0.0243637	9.23533	-0.121843	0.903644	0.999927	-4.92551
LOC647859=6040546	0.0085448	8.10886	0.121812	0.903668	0.999927	-4.92552
HS.541315=1850187	0.00924655	8.14538	0.121791	0.903685	0.999927	-4.92552
LMTK2=1240270	0.0148443	8.58767	0.121769	0.903702	0.999927	-4.92552
MIR1224=70669	-0.0134217	8.40471	-0.121761	0.903708	0.999927	-4.92552
BTF3L4=1170717	0.022183	9.43996	0.121727	0.903735	0.999927	-4.92552
ENY2=2940079	0.0306834	12.0693	0.121604	0.903832	0.999927	-4.92553
SNN=2940017	0.0125587	8.38489	0.121593	0.903841	0.999927	-4.92553
YPEL3=130750	-0.0272625	9.67579	-0.121412	0.903982	0.999927	-4.92554
FLVCR2=1510026	0.0264439	9.43576	0.121399	0.903993	0.999927	-4.92554
FCHO1=4120703	0.0162072	8.3631	0.121392	0.903998	0.999927	-4.92554
PSMC1P9=1410333	0.0397849	11.604	0.121373	0.904013	0.999927	-4.92554
BTNL3=5890523	0.00951715	8.1111	0.121368	0.904017	0.999927	-4.92554
STAG3=4390630	0.0284539	9.42537	0.121345	0.904035	0.999927	-4.92554
HS.568928=6860593	0.011431	8.0649	0.121322	0.904054	0.999927	-4.92554
LRRC14=2810687	0.0227365	9.62145	0.121313	0.904061	0.999927	-4.92555
PGAM1=3940592	-0.03941	11.5809	-0.121268	0.904096	0.999927	-4.92555
ZNF286B=4490711	0.0252901	8.41705	0.121231	0.904125	0.999927	-4.92555
ANKLE2=2360671	0.0175181	9.95317	0.121127	0.904207	0.999927	-4.92556
HS.556082=5810598	-0.0178554	8.81776	-0.121066	0.904255	0.999927	-4.92556
HS.539213=2900070	0.00659021	8.15812	0.121063	0.904258	0.999927	-4.92556
CATSPERE=1500670	0.0100817	8.17132	0.121018	0.904293	0.999927	-4.92556
PIF1=4810646	0.0199815	9.23165	0.121004	0.904304	0.999927	-4.92556
ACOT1=4900438	0.0136548	8.27186	0.120994	0.904312	0.999927	-4.92556
ARMC10=6840593	-0.0172457	10.644	-0.120937	0.904356	0.999927	-4.92557
PET100=5260360	-0.0282832	11.94	-0.120932	0.90436	0.999927	-4.92557
FAM159A=2030360	-0.0208015	9.16767	-0.120865	0.904413	0.999927	-4.92557
KRT126P=3130195	-0.00832772	8.18973	-0.12086	0.904417	0.999927	-4.92557
SNX29=1660047	-0.0285192	9.53131	-0.120819	0.90445	0.999927	-4.92558
UBXN8=2350594	-0.0104027	8.53632	-0.120806	0.90446	0.999927	-4.92558
FAM129A=3370768	-0.0178309	11.2901	-0.120746	0.904507	0.999927	-4.92558
ADIPOR1=6100767	-0.0213456	10.1695	-0.120738	0.904513	0.999927	-4.92558
GCSAM=2510082	0.0178401	8.37034	0.120724	0.904524	0.999927	-4.92558
HYOU1=520189	-0.0167997	9.6695	-0.120635	0.904594	0.999927	-4.92559
FYTTD1=6290608	-0.0179087	8.56789	-0.120631	0.904597	0.999927	-4.92559
HIKESHI=780440	0.0338349	10.1359	0.120607	0.904616	0.999927	-4.92559
RFX3=5260468	-0.00641481	8.10993	-0.120492	0.904707	0.999927	-4.9256
RRP7A=3140669	-0.0201882	8.75338	-0.120408	0.904773	0.999927	-4.9256
HS.129160=5080598	0.00744033	8.11982	0.120372	0.904801	0.999927	-4.9256
IL7R=3830349	-0.0154465	8.2289	-0.1203	0.904858	0.999927	-4.92561
RIDA=6420373	0.0463919	9.63684	0.120213	0.904927	0.999927	-4.92561
PCLAF=6770253	-0.0170624	8.87427	-0.120195	0.90494	0.999927	-4.92561
RSBN1L=2060300	0.0181123	9.89838	0.120126	0.904995	0.999927	-4.92562
TTC19=7040168	-0.0110394	10.1106	-0.120085	0.905027	0.999927	-4.92562
FOSL1=6960332	0.00973932	8.22304	0.120036	0.905066	0.999927	-4.92562
HS.522635=2190088	0.00633762	8.13446	0.120015	0.905082	0.999927	-4.92562
BPIFA4P=1770215	-0.00979623	8.24386	-0.120008	0.905088	0.999927	-4.92562
TWSG1=4010451	-0.0115611	8.54181	-0.119756	0.905286	0.999927	-4.92564
MMP23B=3710193	-0.0131405	8.30839	-0.11968	0.905345	0.999927	-4.92564
LOC644884=5290520	-0.00830219	8.13204	-0.119679	0.905347	0.999927	-4.92564
HSFY1P1=5670224	0.00746152	8.21942	0.119672	0.905352	0.999927	-4.92564
LOC641710=150626	-0.00761925	8.1624	-0.119639	0.905378	0.999927	-4.92565
SCRN2=7150647	0.00677961	8.13796	0.119608	0.905403	0.999927	-4.92565
EPB41L4A-AS1=4070376	-0.0198137	11.0097	-0.119582	0.905423	0.999927	-4.92565
FBXO43=6900039	0.0106158	8.25655	0.119508	0.905482	0.999927	-4.92565
LINC01168=1400022	0.00792812	8.13441	0.119472	0.90551	0.999927	-4.92566
PAK1IP1=4280253	0.0339498	10.311	0.119434	0.905539	0.999927	-4.92566
MUC6=7320026	0.00874852	8.21264	0.119406	0.905561	0.999927	-4.92566
DUSP4=2650041	-0.0495821	8.7015	-0.119401	0.905566	0.999927	-4.92566
FCGR2B=6650341	-0.0313419	10.3035	-0.119375	0.905586	0.999927	-4.92566
DDX58=4760703	-0.011139	8.35353	-0.119281	0.90566	0.999927	-4.92567
LOC401589=4730332	-0.00827576	8.08143	-0.119262	0.905675	0.999927	-4.92567
HS.576106=3990553	0.0273971	9.61836	0.119256	0.90568	0.999927	-4.92567
CWC27=6350743	-0.0221583	10.8587	-0.119242	0.90569	0.999927	-4.92567
BOLA2B=4150762	-0.0081316	8.10189	-0.11922	0.905708	0.999927	-4.92567
LILRB4=1820114	-0.0322337	9.90291	-0.119196	0.905727	0.999927	-4.92567
KAZN=1850672	-0.00686642	8.15891	-0.119053	0.905839	0.999927	-4.92568
MFGE8=5560075	-0.028692	9.50061	-0.119047	0.905844	0.999927	-4.92568
TMX2=610762	0.0172031	11.3555	0.119039	0.90585	0.999927	-4.92568
KLRG1=4880193	-0.0161665	8.86254	-0.119032	0.905856	0.999927	-4.92568
ZNF383=840673	0.0136535	8.62031	0.119009	0.905874	0.999927	-4.92568
SLC8A3=7550301	-0.0143301	8.07997	-0.118906	0.905955	0.999927	-4.92569
MOB3B=940630	0.0150167	8.47993	0.118879	0.905977	0.999927	-4.92569
EFHC1=6560482	-0.0151109	8.72184	-0.118874	0.90598	0.999927	-4.92569
MZB1=770682	0.0481853	12.0186	0.118863	0.905989	0.999927	-4.92569
HLA-C=7200398	0.0433539	8.66588	0.11878	0.906054	0.999927	-4.9257
MXRA7=1820181	0.00750266	8.11787	0.118778	0.906056	0.999927	-4.9257
RBBP4=6370202	-0.0208856	10.1561	-0.118757	0.906072	0.999927	-4.9257
SMC4=5910689	0.0113186	11.8659	0.118749	0.906078	0.999927	-4.9257
TRIP11=2760136	-0.0152474	9.75833	-0.118745	0.906082	0.999927	-4.9257
LINC01561=6770291	-0.00686344	8.12046	-0.118716	0.906105	0.999927	-4.9257
LOC100128196=70176	-0.0173093	11.4328	-0.118654	0.906153	0.999927	-4.9257
LOC645848=4260356	0.00708627	8.17725	0.118642	0.906163	0.999927	-4.92571
KIF3B=450398	0.0191033	9.79755	0.118636	0.906168	0.999927	-4.92571
UTS2B=2810110	0.0210147	8.3953	0.118496	0.906278	0.999927	-4.92571
TTC38=6040017	-0.0382863	9.66116	-0.118447	0.906316	0.999927	-4.92572
GFOD1=5720059	0.0214955	10.2746	0.118393	0.906359	0.999927	-4.92572
FASN=5310634	0.0322221	11.9685	0.118351	0.906392	0.999927	-4.92572
LOC647326=510630	-0.0179295	8.30083	-0.118303	0.906429	0.999927	-4.92573
ZNF234=620523	-0.0120887	8.53301	-0.118194	0.906515	0.999927	-4.92573
NOD2=940220	0.0255406	8.67484	0.118175	0.90653	0.999927	-4.92573
RPS3AP47=4040743	-0.0112414	8.46622	-0.118102	0.906588	0.999927	-4.92574
SLC27A3=1440300	0.0163195	9.58146	0.118096	0.906592	0.999927	-4.92574
PTK2=450253	0.0273014	10.2248	0.11806	0.906621	0.999927	-4.92574
UQCC1=1170095	-0.0138757	8.40512	-0.117934	0.90672	0.999927	-4.92575
COLQ=4290288	0.00870128	8.18034	0.117906	0.906742	0.999927	-4.92575
SAMD4B=1780156	0.0174809	8.65078	0.11785	0.906786	0.999927	-4.92575
IRF8=150072	0.0444849	11.1947	0.117843	0.906792	0.999927	-4.92575
SON=6350270	-0.0201714	12.3625	-0.117601	0.906982	0.999927	-4.92577
BTBD6=6900307	0.0313846	10.5496	0.117493	0.907067	0.999927	-4.92577
HS.578794=6270292	0.006845	8.12669	0.11747	0.907085	0.999927	-4.92577
HS.314177=360521	-0.0098355	8.13877	-0.117466	0.907089	0.999927	-4.92577
SYCE2=510370	-0.00723212	8.12443	-0.117178	0.907316	0.999927	-4.92579
LARP7=6450450	-0.0216736	9.93592	-0.117148	0.907339	0.999927	-4.92579
EYA2=4290706	-0.0379059	8.52745	-0.117139	0.907346	0.999927	-4.92579
ITGB1=110440	-0.0301045	9.44647	-0.117097	0.907379	0.999927	-4.9258
NHS=6270484	0.010127	8.11506	0.117063	0.907406	0.999927	-4.9258
STAG2=2450100	0.00912702	8.13799	0.117013	0.907445	0.999927	-4.9258
SNX16=940324	-0.0191696	8.772	-0.117005	0.907451	0.999927	-4.9258
SMAD3=6840328	-0.0409782	9.87269	-0.116944	0.907499	0.999927	-4.92581
RAB5A=670367	0.0202583	10.2586	0.116898	0.907536	0.999927	-4.92581
DKFZP586I1420=7050139	0.0191524	8.8757	0.116851	0.907573	0.999927	-4.92581
PRLR=2450025	-0.0125221	8.32171	-0.116837	0.907583	0.999927	-4.92581
COPS5=4010347	0.0129832	12.0847	0.116833	0.907587	0.999927	-4.92581
ADA2=6770079	-0.00982096	8.16639	-0.11683	0.907589	0.999927	-4.92581
AGPAT4=3440025	-0.0136151	8.43083	-0.116771	0.907635	0.999927	-4.92582
NR1D2=1740600	-0.00785615	8.18289	-0.116768	0.907638	0.999927	-4.92582
ZSCAN16-AS1=4570113	0.00664101	8.14753	0.116764	0.907641	0.999927	-4.92582
HS.583661=5270050	0.0065888	8.21183	0.116757	0.907647	0.999927	-4.92582
YDJC=3520475	0.0165664	9.17186	0.116437	0.907899	0.999927	-4.92583
PPM1A=6100128	0.0108982	8.27226	0.116397	0.90793	0.999927	-4.92584
MAGED2=5490551	0.00849398	8.13198	0.116397	0.90793	0.999927	-4.92584
GUCA1B=2320608	0.0125497	8.16693	0.116358	0.907961	0.999927	-4.92584
ATPAF2=3780239	0.0165211	8.90917	0.116284	0.908019	0.999927	-4.92584
THSD1P1=2030253	0.00803816	8.17936	0.116264	0.908034	0.999927	-4.92584
TDRD9=1410192	0.0103891	8.10228	0.116207	0.90808	0.999927	-4.92585
ABCC6=7160603	0.00747927	8.1245	0.116176	0.908104	0.999927	-4.92585
POLE2=1170326	-0.0234154	10.52	-0.116162	0.908115	0.999927	-4.92585
FOXO4=4480575	0.0162442	9.27245	0.11616	0.908117	0.999927	-4.92585
ZNF395=1980403	-0.0322904	10.8381	-0.116059	0.908196	0.999927	-4.92586
HHLA3=2230703	-0.00802883	8.17404	-0.11605	0.908203	0.999927	-4.92586
FAM72B=1690437	-0.0219802	8.93891	-0.115936	0.908293	0.999927	-4.92586
ZC3H8=6270594	0.0230231	9.3783	0.115884	0.908334	0.999927	-4.92587
HS.584678=2340221	-0.00717756	8.16242	-0.115739	0.908448	0.999927	-4.92588
CTTN=130433	0.00608204	8.05553	0.115665	0.908507	0.999927	-4.92588
SMA5=7320433	0.0111888	8.52729	0.11566	0.90851	0.999927	-4.92588
LHFPL2=360132	-0.0148817	8.6479	-0.115658	0.908512	0.999927	-4.92588
ABHD17AP4=6860242	-0.0250819	9.75999	-0.115648	0.90852	0.999927	-4.92588
MAT2B=7380673	-0.0299975	8.63216	-0.115634	0.908531	0.999927	-4.92588
LOC642456=3140615	-0.0072833	8.16909	-0.115603	0.908556	0.999927	-4.92588
CDCA4=7610494	-0.0253597	10.0473	-0.115391	0.908722	0.999927	-4.9259
FERMT3=6060315	0.0323834	11.5097	0.115362	0.908745	0.999927	-4.9259
LOC645605=2030039	-0.00804604	8.31541	-0.115301	0.908793	0.999927	-4.9259
TMOD1=3140520	-0.0329285	8.75621	-0.115261	0.908825	0.999927	-4.9259
OPLAH=5050537	-0.0183833	8.42194	-0.115256	0.908828	0.999927	-4.9259
PAGR1=2340059	0.0226208	11.4577	0.115227	0.908852	0.999927	-4.9259
SLC13A3=610753	-0.00986969	8.2698	-0.115158	0.908906	0.999927	-4.92591
LOC440313=2510561	0.00727182	8.15836	0.115142	0.908918	0.999927	-4.92591
MT2A=450615	0.0350598	11.7249	0.114975	0.90905	0.999927	-4.92592
HS.193767=3830070	-0.0413959	10.0361	-0.114974	0.909051	0.999927	-4.92592
RPL13AP18=6020138	0.0153524	8.29391	0.114918	0.909095	0.999927	-4.92592
ZNF385B=2060113	0.00819449	8.1455	0.114903	0.909106	0.999927	-4.92592
SCN7A=4210274	-0.00733002	8.12486	-0.114896	0.909112	0.999927	-4.92592
HS.493239=6590678	-0.0157339	8.41812	-0.114838	0.909158	0.999927	-4.92593
KLHL18=4050239	0.0129123	9.06882	0.114785	0.9092	0.999927	-4.92593
SPTSSA=1410050	0.0102789	8.79851	0.114773	0.909209	0.999927	-4.92593
ZNF384=6550719	0.0105303	8.36452	0.114717	0.909253	0.999927	-4.92593
SNRPCP2=5700367	-0.0200918	9.43427	-0.114686	0.909277	0.999927	-4.92594
HS.406106=5340521	0.00732945	8.49992	0.114666	0.909293	0.999927	-4.92594
NSL1=4640370	0.00713703	8.11023	0.114578	0.909362	0.999927	-4.92594
CAVIN1=4850301	0.0193765	9.65305	0.114565	0.909372	0.999927	-4.92594
ST6GALNAC6=3780608	0.0243646	9.02912	0.114565	0.909373	0.999927	-4.92594
EEF1A1=3450719	0.00986192	14.6147	0.114456	0.909459	0.999927	-4.92595
HS.577926=240079	0.00655653	8.12412	0.114424	0.909484	0.999927	-4.92595
HS.561415=1690653	-0.00786642	8.2075	-0.114408	0.909496	0.999927	-4.92595
ANKRD20A5P=1770392	-0.010483	8.2048	-0.114407	0.909497	0.999927	-4.92595
TATDN3=6020368	0.0224961	9.23723	0.114365	0.90953	0.999927	-4.92595
GSTO1=6770730	0.0210715	12.1253	0.114312	0.909572	0.999927	-4.92596
ASB6=1780450	0.0141758	8.45532	0.114283	0.909595	0.999927	-4.92596
TBCD=5090543	0.0320542	9.39385	0.114235	0.909633	0.999927	-4.92596
LOC401433=5900088	-0.00776499	8.15364	-0.114191	0.909667	0.999927	-4.92596
PRRC2B=4830253	0.0117705	8.47139	0.114134	0.909712	0.999927	-4.92597
CMAHP=4250634	-0.0237375	9.53663	-0.1141	0.909739	0.999927	-4.92597
FAM46A=3940133	0.0256917	9.30511	0.11408	0.909754	0.999927	-4.92597
UCHL1=4640500	-0.0454362	9.10407	-0.114068	0.909764	0.999927	-4.92597
ERBB2=4050156	-0.00985815	8.37324	-0.113899	0.909898	0.999927	-4.92598
HERPUD1=4570458	0.0182839	12.4412	0.113881	0.909912	0.999927	-4.92598
COMMD5=5810168	-0.00692713	8.06493	-0.113814	0.909964	0.999927	-4.92599
TMEM189=7100671	-0.0114725	8.50162	-0.113801	0.909974	0.999927	-4.92599
GALNT11=4480669	0.0144699	9.3377	0.113641	0.9101	0.999927	-4.926
SNORA64=7560731	0.0163901	8.5049	0.113629	0.91011	0.999927	-4.926
SGO1=4610348	-0.0169165	9.34984	-0.113556	0.910168	0.999927	-4.926
PIFO=1820692	0.00861924	8.13705	0.113506	0.910206	0.999927	-4.926
TRO=1500301	-0.0168626	8.96509	-0.113447	0.910253	0.999927	-4.92601
FITM1=6660187	-0.0069561	8.19248	-0.113422	0.910273	0.999927	-4.92601
PSMG3-AS1=4730156	0.0128236	8.33471	0.113401	0.910289	0.999927	-4.92601
HS.467586=4070242	0.0123328	8.31651	0.113398	0.910292	0.999927	-4.92601
ZC3H7A=4830050	-0.0143865	10.3299	-0.113387	0.9103	0.999927	-4.92601
RPL17=2000593	0.0360495	11.3789	0.113382	0.910304	0.999927	-4.92601
FAM78A=6250184	-0.0108005	8.21053	-0.113347	0.910332	0.999927	-4.92601
CD163L1=580100	0.0138042	8.15131	0.113298	0.910371	0.999927	-4.92602
LOC388282=6130040	-0.00735678	8.20436	-0.113277	0.910387	0.999927	-4.92602
LOC440438=1740368	0.00902374	8.11597	0.113179	0.910464	0.999927	-4.92602
TMEM230=1110541	0.0140723	11.7935	0.113006	0.9106	0.999927	-4.92603
SLC16A6=5900564	-0.0123688	8.43865	-0.112973	0.910626	0.999927	-4.92603
HS.544326=6450220	-0.00848398	8.13268	-0.112821	0.910746	0.999927	-4.92604
LAIR2=50278	-0.00852439	8.01769	-0.11277	0.910787	0.999927	-4.92604
GPR82=5360706	-0.017312	8.42252	-0.112651	0.91088	0.999927	-4.92605
HS.369978=1510187	0.00786913	8.20695	0.112597	0.910923	0.999927	-4.92605
GMCL1=3290717	-0.014986	9.22251	-0.112567	0.910947	0.999927	-4.92606
LMF2=1740576	0.0287614	9.3454	0.112566	0.910947	0.999927	-4.92606
FRMD6=7510309	-0.00652519	8.07221	-0.112487	0.911009	0.999927	-4.92606
LOC652565=610021	0.00912345	8.23588	0.112474	0.911019	0.999927	-4.92606
HS.21856=7160068	-0.00755185	8.17373	-0.112335	0.911129	0.999927	-4.92607
GSTM2=6130168	0.0927823	10.6186	0.112199	0.911236	0.999927	-4.92608
HIST1H2BD=290730	-0.0267041	9.40572	-0.112049	0.911354	0.999927	-4.92609
LINC02363=2320386	-0.00614697	8.16682	-0.11197	0.911417	0.999927	-4.92609
HS.374023=1230521	-0.00945233	8.29756	-0.111953	0.91143	0.999927	-4.92609
DUT=2850239	-0.0219506	8.76498	-0.111933	0.911446	0.999927	-4.92609
HS.438365=6330722	-0.00658273	8.22089	-0.111875	0.911491	0.999927	-4.9261
PSMC4=150544	-0.031757	10.0002	-0.111874	0.911492	0.999927	-4.9261
LOC643342=5870324	0.00738689	8.17304	0.111728	0.911607	0.999927	-4.9261
AES=6180176	0.0296812	9.89298	0.111726	0.911609	0.999927	-4.9261
PLAC8=4830113	0.0570543	10.3836	0.11172	0.911613	0.999927	-4.9261
VPS37C=6510528	-0.0179988	10.4549	-0.111693	0.911635	0.999927	-4.92611
ZNF614=2450053	-0.00905252	9.28095	-0.111658	0.911662	0.999927	-4.92611
LOC649864=130594	0.00873098	8.25509	0.111616	0.911696	0.999927	-4.92611
ZNF419=7320148	0.016199	9.65572	0.111511	0.911778	0.999927	-4.92612
CHST2=540692	-0.0174754	8.99109	-0.111477	0.911805	0.999927	-4.92612
TBX19=7510255	-0.00786871	8.18646	-0.111441	0.911834	0.999927	-4.92612
LOC651845=2480603	-0.0180927	8.22465	-0.111432	0.91184	0.999927	-4.92612
UQCC1=620075	-0.0126551	8.85294	-0.111391	0.911873	0.999927	-4.92612
PCDH9=6660707	0.00670253	8.15342	0.111344	0.91191	0.999927	-4.92612
DONSON=6480669	0.0170609	8.82923	0.111331	0.91192	0.999927	-4.92613
SNORA13=6860451	0.0425186	8.85011	0.111326	0.911924	0.999927	-4.92613
ACCS=4860070	-0.00983028	8.11604	-0.111292	0.911951	0.999927	-4.92613
TPGS1=5220594	0.0102804	8.11072	0.111289	0.911953	0.999927	-4.92613
CLDND1=4810286	0.0112691	12.0233	0.111284	0.911957	0.999927	-4.92613
OSBPL7=1440575	0.0376376	9.31118	0.111122	0.912085	0.999927	-4.92614
GSN=2370482	-0.0202695	8.33376	-0.110976	0.912199	0.999927	-4.92615
RAD51C=7610129	-0.0326167	10.4435	-0.110973	0.912202	0.999927	-4.92615
CAST=670161	-0.0218575	9.75412	-0.110955	0.912217	0.999927	-4.92615
HS.405877=2570369	-0.00796468	8.25256	-0.11088	0.912275	0.999927	-4.92615
RPS14P3=780576	-0.00936079	8.84391	-0.110823	0.91232	0.999927	-4.92615
CRADD=1990291	0.018166	9.30391	0.110802	0.912337	0.999927	-4.92615
ST7=6860411	-0.0245806	8.72149	-0.110722	0.9124	0.999927	-4.92616
SDCCAG3=6060451	0.00742901	8.14188	0.110714	0.912406	0.999927	-4.92616
UFSP2=4250288	-0.0135583	10.3336	-0.110691	0.912424	0.999927	-4.92616
PIGP=5810630	0.0159524	10.7086	0.110676	0.912436	0.999927	-4.92616
ANKS1B=2350201	-0.0140429	8.08926	-0.110675	0.912437	0.999927	-4.92616
ACOT7=6580639	0.0207303	9.88781	0.11064	0.912464	0.999927	-4.92616
IP6K2=6250594	-0.0107959	8.45654	-0.110635	0.912468	0.999927	-4.92616
CSE1L=5130674	-0.0115482	12.1608	-0.110634	0.912469	0.999927	-4.92616
SMIM11A=3710064	0.0293768	9.33811	0.110571	0.912518	0.999927	-4.92617
ALG2=4540025	0.0115805	8.37477	0.110561	0.912527	0.999927	-4.92617
LOC652126=1710673	0.0395516	8.69729	0.110546	0.912538	0.999927	-4.92617
SLC1A1=2260020	0.0136463	8.20361	0.110525	0.912555	0.999927	-4.92617
PAPSS1=130187	0.0192907	10.5519	0.110517	0.912561	0.999927	-4.92617
CLLU1OS=650669	-0.0358829	8.20186	-0.11051	0.912567	0.999927	-4.92617
PRICKLE3=840706	-0.00807656	8.14577	-0.110503	0.912573	0.999927	-4.92617
TESK1=4860315	0.0211659	9.23528	0.110473	0.912596	0.999927	-4.92617
KIF22=10326	-0.0186607	11.0804	-0.11047	0.912598	0.999927	-4.92617
LOC399900=4490594	-0.0404591	13.7581	-0.110433	0.912628	0.999927	-4.92618
LOXL3=7200706	0.0210252	8.93316	0.110411	0.912645	0.999927	-4.92618
LOC653994=130142	0.0537959	9.4216	0.110381	0.912668	0.999927	-4.92618
IL18R1=1570367	-0.0291654	8.44759	-0.11038	0.912669	0.999927	-4.92618
LOC100132901=3780079	-0.0318338	8.71943	-0.110323	0.912714	0.999927	-4.92618
LOC649174=5820435	-0.0106156	8.25992	-0.110305	0.912728	0.999927	-4.92618
FER1L5=1010484	0.00786773	8.15701	0.110267	0.912758	0.999927	-4.92618
TPM4=6860441	0.0192274	9.82448	0.110254	0.912769	0.999927	-4.92619
LOC641367=7150524	-0.0063125	8.23998	-0.110252	0.91277	0.999927	-4.92619
POFUT1=290348	-0.0494366	13.4949	-0.110206	0.912806	0.999927	-4.92619
FKBP1A=5050427	-0.0193108	11.9657	-0.110205	0.912807	0.999927	-4.92619
LOC442597=2710121	-0.0160406	8.35269	-0.110184	0.912823	0.999927	-4.92619
NEUROG3=4180274	-0.0110078	8.26319	-0.110161	0.912842	0.999927	-4.92619
NUDT11=1990386	-0.00694295	8.10393	-0.110096	0.912893	0.999927	-4.92619
CYTH2=5390577	-0.00993762	8.38977	-0.110007	0.912963	0.999927	-4.9262
LARS=940020	0.0133334	10.8369	0.10999	0.912977	0.999927	-4.9262
SNURF=1050408	0.0256498	10.0741	0.109911	0.913039	0.999927	-4.9262
SLC45A4=3310632	0.00870079	8.27657	0.109715	0.913193	0.999927	-4.92621
SRSF3=1090300	-0.0126054	8.2405	-0.109692	0.913211	0.999927	-4.92622
IKZF4=5550608	0.00893658	8.4525	0.109675	0.913225	0.999927	-4.92622
RPL21P16=1300215	-0.0254633	9.53363	-0.109604	0.91328	0.999927	-4.92622
RPL34P14=6590128	-0.0108093	8.39401	-0.109544	0.913328	0.999927	-4.92622
NFATC1=3800253	0.0111176	8.20423	0.109531	0.913339	0.999927	-4.92622
RPS10P13=6480402	0.00754512	8.52565	0.109469	0.913387	0.999927	-4.92623
HS.580154=4610519	0.0092859	8.13951	0.10945	0.913402	0.999927	-4.92623
NLRP1=3800136	-0.00757127	8.15673	-0.109364	0.91347	0.999927	-4.92623
MSC=7510377	0.00807311	8.08698	0.109319	0.913505	0.999927	-4.92624
ZFP62=50202	-0.00811213	8.11667	-0.109305	0.913516	0.999927	-4.92624
HS.580596=150634	-0.00605175	8.12521	-0.109253	0.913557	0.999927	-4.92624
FXR2=5690280	-0.0135549	9.19503	-0.109165	0.913627	0.999927	-4.92624
CLK4=5820403	-0.0142878	8.88422	-0.109153	0.913636	0.999927	-4.92625
SNORA11B=3130278	0.00920436	8.18258	0.109145	0.913643	0.999927	-4.92625
IDUA=7400259	0.00969499	8.09529	0.10913	0.913654	0.999927	-4.92625
MAGED2=3420487	-0.0109156	8.66942	-0.109124	0.913659	0.999927	-4.92625
RAB40B=510484	-0.0195602	9.4753	-0.10889	0.913843	0.999927	-4.92626
AKAP11=6420398	0.0195914	9.48267	0.108868	0.913861	0.999927	-4.92626
RASSF6=630240	-0.0360471	9.13852	-0.108774	0.913935	0.999927	-4.92627
TRDMT1=2000603	-0.00626815	8.17703	-0.108697	0.913995	0.999927	-4.92627
SLC15A4=160279	-0.0174585	11.1079	-0.108693	0.913998	0.999927	-4.92627
LOC652479=2070608	0.00852528	8.20685	0.108619	0.914057	0.999927	-4.92627
KPTN=2630167	-0.00855197	8.27071	-0.108578	0.91409	0.999927	-4.92628
NLRC3=3990050	0.0234918	8.85388	0.108502	0.914149	0.999927	-4.92628
VPS37B=3830647	-0.030488	10.1906	-0.108443	0.914196	0.999927	-4.92628
TCERG1=4490600	0.0103706	8.19184	0.108426	0.914209	0.999927	-4.92628
LOC100133583=3450736	-0.0329412	11.6305	-0.10831	0.914301	0.999927	-4.92629
LOC100133185=610767	-0.0229146	10.5963	-0.108302	0.914307	0.999927	-4.92629
MOAP1=270224	-0.0204939	9.79373	-0.108167	0.914413	0.999927	-4.9263
TTC23=6620577	0.0133138	8.30443	0.108119	0.914451	0.999927	-4.9263
GTDC1=1820170	-0.00790892	8.30344	-0.10806	0.914497	0.999927	-4.9263
CAMKMT=4120356	0.0100215	8.72009	0.108042	0.914511	0.999927	-4.92631
PSMD7=6290021	-0.0166594	11.5749	-0.108026	0.914524	0.999927	-4.92631
HLA-DRB4=7330398	-0.138998	9.98577	-0.107998	0.914547	0.999927	-4.92631
PLA2G16=2510593	0.0400358	9.75271	0.107987	0.914555	0.999927	-4.92631
RANBP1=7000735	-0.034013	11.7529	-0.107986	0.914556	0.999927	-4.92631
CSF2=2750196	0.0176667	8.16571	0.107981	0.91456	0.999927	-4.92631
AASDH=4150561	-0.01487	9.26036	-0.107796	0.914705	0.999927	-4.92632
LOC390876=6900139	0.0136101	8.70986	0.107748	0.914743	0.999927	-4.92632
MMD=5550431	-0.0120404	10.3178	-0.107701	0.91478	0.999927	-4.92632
RIN3=5670301	0.0140566	8.35341	0.107691	0.914788	0.999927	-4.92632
CLEC4A=2570022	-0.0188282	8.43287	-0.107637	0.914831	0.999927	-4.92633
DNASE1L1=1510543	-0.0175557	9.15696	-0.107618	0.914845	0.999927	-4.92633
LOC646144=380082	-0.00800245	8.12066	-0.107521	0.914922	0.999927	-4.92633
PDP2=940600	-0.00653574	8.15424	-0.107477	0.914957	0.999927	-4.92634
SLC16A12=650446	-0.0164313	14.0633	-0.107459	0.914971	0.999927	-4.92634
ITPK1-AS1=360373	-0.0519148	13.5175	-0.107455	0.914975	0.999927	-4.92634
TRIM73=4780577	-0.0123107	8.43627	-0.107443	0.914984	0.999927	-4.92634
KRT19=6060630	-0.0107056	8.1211	-0.107407	0.915012	0.999927	-4.92634
TPM2=3390128	0.00818755	8.20266	0.107387	0.915027	0.999927	-4.92634
SNORD32A=3870358	0.0125223	8.38209	0.107381	0.915033	0.999927	-4.92634
AKAP2=3610068	0.00613599	8.13121	0.107311	0.915088	0.999927	-4.92634
MMP7=2350537	-0.0758371	9.63199	-0.107308	0.91509	0.999927	-4.92635
ZXDC=5080121	-0.00689646	8.24891	-0.107224	0.915157	0.999927	-4.92635
ZFP62=730241	0.00667823	8.12057	0.107201	0.915174	0.999927	-4.92635
CDK2=2350286	-0.0286894	8.68414	-0.107187	0.915185	0.999927	-4.92635
HLA-DOB=3450338	0.0229001	9.33821	0.107181	0.91519	0.999927	-4.92635
SHPRH=4180647	-0.00628614	8.24762	-0.107093	0.915259	0.999927	-4.92636
SNORD89=5810411	0.0226663	8.81666	0.107071	0.915277	0.999927	-4.92636
PIGX=3310093	0.0160948	9.42274	0.107023	0.915314	0.999927	-4.92636
SPOP=6370341	-0.01776	11.9332	-0.106984	0.915345	0.999927	-4.92636
PAM=4210670	0.0414392	9.81989	0.106976	0.915352	0.999927	-4.92636
LOC150051=2760273	0.00720748	8.31192	0.10683	0.915466	0.999927	-4.92637
HS.469046=5960338	-0.00676151	8.17994	-0.106793	0.915496	0.999927	-4.92637
ZNF689=6270619	0.0169605	10.4513	0.106737	0.91554	0.999927	-4.92638
PCYT2=4070379	0.0142965	9.49482	0.106722	0.915552	0.999927	-4.92638
OR2W3=430356	-0.0061293	8.17472	-0.106705	0.915566	0.999927	-4.92638
SLA=1400373	0.0207376	8.41253	0.106615	0.915636	0.999927	-4.92638
LOC647778=2120221	-0.0114434	8.17697	-0.106612	0.915639	0.999927	-4.92638
DDB1=4010551	0.0126763	8.79852	0.106604	0.915645	0.999927	-4.92638
C8orf44=4220070	-0.00893979	8.15511	-0.106578	0.915665	0.999927	-4.92638
TMEM140=4670414	-0.0266165	9.07279	-0.106577	0.915666	0.999927	-4.92638
SBK3=1030091	0.00742616	8.16315	0.106555	0.915684	0.999927	-4.92639
LZTR1=290086	0.0295464	10.9844	0.106519	0.915712	0.999927	-4.92639
NFS1=4280437	0.00892552	8.22097	0.106477	0.915745	0.999927	-4.92639
NEK6=5860463	0.0425537	9.16671	0.106446	0.91577	0.999927	-4.92639
WDR34=6200195	-0.0166804	8.96144	-0.106417	0.915792	0.999927	-4.92639
PSPC1=4200414	0.0197357	9.38503	0.106413	0.915795	0.999927	-4.92639
ATF4=6480053	0.0158686	8.41292	0.106411	0.915797	0.999927	-4.92639
SNHG5=1050475	-0.0490703	13.088	-0.106399	0.915806	0.999927	-4.92639
MFAP4=3060377	-0.00924946	8.165	-0.106319	0.915869	0.999927	-4.9264
MUC1=7200601	-0.0278807	9.03765	-0.10629	0.915893	0.999927	-4.9264
INSL3=5390093	-0.0127981	8.22796	-0.106232	0.915938	0.999927	-4.9264
SNUPN=2340040	0.0214349	9.72667	0.106206	0.915959	0.999927	-4.9264
EEF1AKMT1=3450739	-0.0147381	9.59235	-0.106189	0.915972	0.999927	-4.9264
GRINA=3800392	-0.0189764	9.6375	-0.106088	0.916052	0.999927	-4.92641
LOC100134563=4010364	-0.0119102	8.20624	-0.106033	0.916095	0.999927	-4.92641
KNCN=1440725	-0.0083081	8.22802	-0.10599	0.916129	0.999927	-4.92642
DDX59=1300279	0.0374157	9.4626	0.105954	0.916157	0.999927	-4.92642
HS.34558=1260066	-0.00551879	8.12511	-0.105935	0.916173	0.999927	-4.92642
FTH1P2=4060561	0.0112065	8.47151	0.105931	0.916176	0.999927	-4.92642
VIRMA=4560577	-0.0152054	9.84208	-0.105823	0.916261	0.999927	-4.92642
FDFT1=5700142	0.0187728	13.3612	0.105776	0.916298	0.999927	-4.92643
ZNF273=6040521	0.0101096	8.22404	0.105677	0.916376	0.999927	-4.92643
SMCO4=4900747	-0.0315452	10.3411	-0.105664	0.916386	0.999927	-4.92643
NIPBL=2360112	0.0113865	8.71583	0.105646	0.9164	0.999927	-4.92643
LOC728686=1450470	0.00678612	8.14833	0.10557	0.91646	0.999927	-4.92644
RPS4Y2=6020273	-0.0708414	8.56947	-0.105559	0.916469	0.999927	-4.92644
ZNF740=4560564	-0.00731942	8.2199	-0.105559	0.916469	0.999927	-4.92644
KCNK3=7100603	0.0141178	8.43919	0.10552	0.916499	0.999927	-4.92644
SOX4=3370736	-0.0146999	9.52455	-0.105469	0.91654	0.999927	-4.92644
CLIC6=3930424	0.00847306	8.1031	0.105464	0.916544	0.999927	-4.92644
FLJ41309=5050612	-0.00987322	8.34245	-0.105443	0.91656	0.999927	-4.92644
IRF7=1470382	0.0233137	8.74024	0.105368	0.916619	0.999927	-4.92645
DNMT3B=6060653	0.00597502	8.19078	0.105361	0.916625	0.999927	-4.92645
TENM4=520474	0.0202803	8.2244	0.105333	0.916647	0.999927	-4.92645
VHL=2490176	0.0254946	11.5771	0.105276	0.916692	0.999927	-4.92645
C9orf38=50209	0.0181487	8.54812	0.105251	0.916712	0.999927	-4.92645
APIP=6200202	0.0187327	10.4854	0.105221	0.916735	0.999927	-4.92646
TAF6=2000328	0.00675026	8.14155	0.105134	0.916804	0.999927	-4.92646
HS.560115=2850670	0.00758381	8.14248	0.105112	0.916821	0.999927	-4.92646
GSTCD=580408	0.00622882	8.22393	0.105066	0.916858	0.999927	-4.92646
SNORD12=7320278	-0.00795522	8.37015	-0.105044	0.916874	0.999927	-4.92647
FIBP=6590504	-0.0166793	9.76227	-0.104985	0.916921	0.999927	-4.92647
RNASEH2C=5690523	-0.0122581	8.49128	-0.104911	0.916979	0.999927	-4.92647
UPP1=7570673	-0.0391782	10.3266	-0.104899	0.916989	0.999927	-4.92647
ZBED2=3940088	0.0301729	12.5513	0.104892	0.916995	0.999927	-4.92647
ATG3=830035	0.0130118	11.3334	0.104747	0.917109	0.999927	-4.92648
FAM122B=4610577	-0.0207422	10.0521	-0.104703	0.917144	0.999927	-4.92648
BCL7C=5260196	0.0178249	9.24198	0.104626	0.917204	0.999927	-4.92649
USP48=6580431	0.0178049	9.56898	0.104593	0.91723	0.999927	-4.92649
GTF2H5=6900215	0.0184579	11.0274	0.1045	0.917304	0.999927	-4.92649
BCLAF1=3800176	-0.0126747	11.84	-0.104469	0.917328	0.999927	-4.9265
LAPTM5=5360376	0.020347	12.893	0.104467	0.917329	0.999927	-4.9265
MCFD2=6330672	-0.00675347	8.16012	-0.104432	0.917357	0.999927	-4.9265
FPR1=1030270	-0.00762949	8.19019	-0.104413	0.917372	0.999927	-4.9265
ADAM9=2940730	0.00778231	8.22669	0.104342	0.917428	0.999927	-4.9265
CSTF2=6280079	0.0123063	11.0684	0.104248	0.917502	0.999927	-4.92651
FAM219B=2810114	-0.0171378	9.71669	-0.104221	0.917523	0.999927	-4.92651
DSPA2D=2230561	0.0245045	8.29272	0.10422	0.917525	0.999927	-4.92651
TAPBPL=1030685	-0.0183647	9.42565	-0.104204	0.917537	0.999927	-4.92651
CAMK1G=940747	0.0248456	9.88582	0.104185	0.917552	0.999927	-4.92651
EHMT2=3870561	0.0111013	8.65185	0.104085	0.917631	0.999927	-4.92652
PPIH=5130241	0.0181479	11.1257	0.104054	0.917655	0.999927	-4.92652
OCIAD1=6580239	-0.013119	11.8752	-0.104046	0.917661	0.999927	-4.92652
LOC644284=2490451	-0.0127176	8.23938	-0.104034	0.917671	0.999927	-4.92652
ZNF275=3360008	-0.0189228	10.1205	-0.104023	0.91768	0.999927	-4.92652
PLCH2=650452	-0.0134243	8.29124	-0.10399	0.917705	0.999927	-4.92652
MANBAL=6840022	0.0102216	9.20029	0.103933	0.917751	0.999927	-4.92652
PHLPP1=2850162	0.00758953	8.20858	0.103903	0.917775	0.999927	-4.92652
MAP4=2340364	0.00804766	8.38026	0.103901	0.917776	0.999927	-4.92652
CCAR2=5050047	-0.0198938	10.1964	-0.103727	0.917913	0.999927	-4.92653
MRPS23=2680754	0.0189235	10.2798	0.10369	0.917942	0.999927	-4.92654
BCL2=2480520	-0.00578195	8.07669	-0.103589	0.918022	0.999927	-4.92654
LOC100134122=3780242	-0.00554412	8.21635	-0.103535	0.918064	0.999927	-4.92654
MAP7D1=4880735	0.0242475	9.5496	0.103533	0.918066	0.999927	-4.92654
SLCO3A1=1440348	-0.00983179	8.02399	-0.103488	0.918101	0.999927	-4.92655
LOC100133312=6620373	0.0125839	8.20565	0.103482	0.918106	0.999927	-4.92655
PTP4A3=5910594	0.0244745	9.02687	0.103455	0.918127	0.999927	-4.92655
SULT2B1=5340440	0.00823296	8.24264	0.103395	0.918175	0.999927	-4.92655
GSTM2=5550735	0.00595667	8.22282	0.103384	0.918183	0.999927	-4.92655
PPP1R14A=6020468	-0.0292701	9.12278	-0.103349	0.918211	0.999927	-4.92655
NAGA=2070523	-0.0103165	8.44957	-0.103337	0.918221	0.999927	-4.92655
HS.258266=6860474	-0.00983644	8.4353	-0.103323	0.918232	0.999927	-4.92655
IL7=4920367	-0.0124584	8.4511	-0.103283	0.918263	0.999927	-4.92656
TMPRSS6=2000129	0.00825461	8.05939	0.103223	0.91831	0.999927	-4.92656
MEGF8=6330435	0.00622719	8.11135	0.103162	0.918359	0.999927	-4.92656
PPM1B=6520739	0.012136	8.26265	0.103138	0.918377	0.999927	-4.92656
TNPO2=2450382	-0.0156395	11.0475	-0.103138	0.918377	0.999927	-4.92656
WBP2=3890398	0.028821	12.4605	0.103131	0.918383	0.999927	-4.92656
FSIP1=5220424	-0.00690423	8.16923	-0.103104	0.918404	0.999927	-4.92657
HS.575583=2470450	-0.013962	9.07739	-0.103094	0.918412	0.999927	-4.92657
HSD17B12=3420341	0.0215066	10.9663	0.103051	0.918446	0.999927	-4.92657
TMTC4=2850382	-0.0111779	8.57982	-0.10294	0.918534	0.999927	-4.92657
ETS2=4220605	-0.00817556	8.05637	-0.102902	0.918564	0.999927	-4.92658
OR7G2=830041	0.00899197	8.23043	0.102862	0.918595	0.999927	-4.92658
KAT6A=3930195	-0.0356624	10.8293	-0.102836	0.918616	0.999927	-4.92658
BACE2=1240201	-0.0105391	8.14902	-0.102814	0.918633	0.999927	-4.92658
LOC644889=290563	-0.0251306	9.11814	-0.102806	0.918639	0.999927	-4.92658
OGFOD3=5490224	0.00849477	8.36461	0.102758	0.918677	0.999927	-4.92658
SEMA6B=160368	-0.00801992	8.23091	-0.102755	0.918679	0.999927	-4.92658
KPNA6=5340021	-0.0244563	10.5861	-0.102739	0.918692	0.999927	-4.92658
ZBTB22=4670228	-0.0121006	9.55525	-0.102733	0.918696	0.999927	-4.92659
RNY5=2750050	0.00740952	8.52549	0.102724	0.918704	0.999927	-4.92659
LOC644641=6450358	-0.00813094	8.22518	-0.102691	0.91873	0.999927	-4.92659
HS.568294=2070121	0.0067054	8.06351	0.102665	0.91875	0.999927	-4.92659
SLC35A2=5560487	-0.00802904	8.39244	-0.102648	0.918764	0.999927	-4.92659
NSF=290670	-0.00794451	8.19138	-0.102644	0.918767	0.999927	-4.92659
CDRT4=5050148	-0.0178418	8.88138	-0.102637	0.918772	0.999927	-4.92659
PLEKHG1=4920670	-0.0236208	9.33863	-0.102616	0.918789	0.999927	-4.92659
FOXP4=50053	-0.0120221	8.32164	-0.102604	0.918798	0.999927	-4.92659
SYNE2=10634	-0.0105156	8.19925	-0.102425	0.91894	0.999927	-4.9266
CCDC97=6650201	-0.0323353	10.309	-0.102415	0.918948	0.999927	-4.9266
HS.158923=1580538	-0.00891382	8.22658	-0.102368	0.918985	0.999927	-4.9266
HSPH1=160598	-0.0230236	12.4125	-0.102316	0.919026	0.999927	-4.92661
HOXB7=2470328	0.0132163	8.22861	0.102309	0.919031	0.999927	-4.92661
SMG7=290156	0.0181672	8.56362	0.102285	0.91905	0.999927	-4.92661
KNCN=940376	0.00793725	8.192	0.102217	0.919104	0.999927	-4.92661
ACKR3=450424	0.00672232	8.01887	0.102172	0.919139	0.999927	-4.92661
ZNF418=4150376	0.00694551	8.21394	0.102149	0.919157	0.999927	-4.92662
LOC729417=4210156	0.0073658	8.33807	0.102145	0.91916	0.999927	-4.92662
LTB4R=4250136	-0.0116434	8.32983	-0.102141	0.919164	0.999927	-4.92662
SEM1=6660196	0.0249251	9.69695	0.10213	0.919172	0.999927	-4.92662
TAF1B=3940343	-0.0165387	9.79439	-0.102121	0.91918	0.999927	-4.92662
LINC00924=5080202	0.00715483	8.13551	0.101897	0.919356	0.999927	-4.92663
SDHAP2=5130379	-0.039023	11.0465	-0.101891	0.919361	0.999927	-4.92663
PTRHD1=3170725	0.0104496	9.43828	0.101852	0.919391	0.999927	-4.92663
LOC100130458=840722	0.0116797	9.09776	0.101779	0.919449	0.999927	-4.92663
TMEM189-UBE2V1=2320041	0.00853625	8.45009	0.101693	0.919517	0.999927	-4.92664
LOC100134101=4230274	0.00738522	8.18389	0.101657	0.919546	0.999927	-4.92664
FLJ45513=840132	-0.00623434	8.19469	-0.101562	0.91962	0.999927	-4.92664
PLXNC1=60554	-0.00689214	8.098	-0.101551	0.919629	0.999927	-4.92665
FAM104B=6380148	0.00688627	8.31543	0.101545	0.919634	0.999927	-4.92665
LOC100133678=5310224	0.0295833	13.5806	0.101522	0.919652	0.999927	-4.92665
HIST2H4A=4890279	0.00865226	8.35428	0.101467	0.919695	0.999927	-4.92665
SNORA18=1090148	0.0331735	9.43041	0.101396	0.919751	0.999927	-4.92665
GPR89B=4570600	0.0188176	9.22175	0.101351	0.919787	0.999927	-4.92666
LOC648059=770414	-0.0145474	8.55464	-0.101302	0.919826	0.999927	-4.92666
WWP1P1=5670168	0.0109524	8.46514	0.101175	0.919926	0.999927	-4.92666
ERCC5=5820343	-0.0144828	10.6978	-0.100867	0.920169	0.999927	-4.92668
GLDC=4210397	0.0214071	11.6673	0.100795	0.920225	0.999927	-4.92668
NDUFB5=830762	-0.0100349	12.8444	-0.100713	0.92029	0.999927	-4.92669
PARVB=3370719	0.00699874	8.08555	0.100646	0.920343	0.999927	-4.92669
LOC100132395=2260504	-0.00776798	8.20906	-0.100515	0.920446	0.999927	-4.9267
PIGL=6110367	0.00801106	8.33114	0.10051	0.92045	0.999927	-4.9267
GNPAT=1580343	-0.010688	10.7825	-0.100502	0.920456	0.999927	-4.9267
LOC100130552=6480286	-0.00541881	8.14126	-0.100472	0.92048	0.999927	-4.9267
NPIPB5=6060014	0.0307084	10.5432	0.100438	0.920506	0.999927	-4.9267
RHOC=4250327	0.0263883	11.1343	0.100377	0.920555	0.999927	-4.9267
NCOA7=630091	0.0183892	10.1506	0.100327	0.920595	0.999927	-4.92671
ZBTB7B=5260315	0.0143959	8.57083	0.100312	0.920606	0.999927	-4.92671
LOC653506=2030132	-0.0356947	10.073	-0.100299	0.920617	0.999927	-4.92671
NAA16=3780279	0.00902669	8.45941	0.100235	0.920667	0.999927	-4.92671
TSEN34=5820528	0.0132951	11.0735	0.10022	0.920679	0.999927	-4.92671
POLR3G=6450274	0.00576052	8.18686	0.100214	0.920684	0.999927	-4.92671
ARL4A=1010161	-0.0121699	8.22215	-0.100167	0.920721	0.999927	-4.92672
STK40=3840521	0.0293271	10.9979	0.100137	0.920744	0.999927	-4.92672
TREML2=7380180	0.025138	8.89589	0.100093	0.920779	0.999927	-4.92672
UBR2=1990725	-0.0126079	10.2387	-0.100045	0.920816	0.999927	-4.92672
ZC3H4=5820608	-0.0324635	11.1088	-0.0998965	0.920934	0.999927	-4.92673
GUSBP2=60722	0.0132512	9.36297	0.0998922	0.920937	0.999927	-4.92673
MAST3=4200475	0.0352119	9.96667	0.0998728	0.920953	0.999927	-4.92673
CRIP1=1170047	0.020283	13.7663	0.0998234	0.920991	0.999927	-4.92673
DHX30=1340193	0.0247232	9.93474	0.0997756	0.921029	0.999927	-4.92673
HS.580797=4010014	-0.0561454	9.58954	-0.0997299	0.921065	0.999927	-4.92674
SOD1=5420367	-0.0158462	13.5284	-0.0997278	0.921067	0.999927	-4.92674
IVNS1ABP=4280228	-0.0240766	10.01	-0.0996773	0.921107	0.999927	-4.92674
IQCG=70551	-0.0528742	9.17064	-0.0996635	0.921118	0.999927	-4.92674
BIRC3=5080021	0.0341311	12.2977	0.0996604	0.92112	0.999927	-4.92674
RPS3AP20=7050465	-0.00826949	8.22974	-0.0996093	0.92116	0.999927	-4.92674
LSM11=940221	0.0113485	8.19536	0.0995881	0.921177	0.999927	-4.92674
ECD=1450523	0.0200989	8.92556	0.099586	0.921179	0.999927	-4.92674
ORC4=2470431	0.00673288	8.27688	0.0995728	0.921189	0.999927	-4.92674
LAT2=2810162	0.0225641	10.812	0.0995619	0.921198	0.999927	-4.92675
WWP2=450431	-0.00631801	8.18387	-0.0994598	0.921278	0.999927	-4.92675
SLC4A2=1010309	0.0121808	8.54222	0.0994264	0.921305	0.999927	-4.92675
NGRN=5340768	-0.0171037	8.72236	-0.099374	0.921346	0.999927	-4.92675
AMD1=3870619	0.0394343	9.74837	0.0993173	0.921391	0.999927	-4.92676
ZNF93=5860053	-0.0130936	8.30178	-0.0991705	0.921507	0.999927	-4.92676
DTWD1=4060296	-0.0232132	9.30453	-0.0990816	0.921577	0.999927	-4.92677
GAB1=6660470	-0.00765011	8.16212	-0.0990326	0.921615	0.999927	-4.92677
CNTRL=1440630	-0.0140465	9.7157	-0.0989726	0.921663	0.999927	-4.92677
LOC654174=6270367	0.0261546	8.94303	0.0988598	0.921752	0.999927	-4.92678
NABP2=270196	0.0205595	10.2017	0.0988488	0.92176	0.999927	-4.92678
SEMA4F=3060754	0.0153528	8.67816	0.0987721	0.921821	0.999927	-4.92678
HS.516721=6450170	-0.00890238	8.19406	-0.0986728	0.921899	0.999927	-4.92679
RBL1=2900132	-0.0146017	8.81539	-0.0986575	0.921911	0.999927	-4.92679
DCLRE1A=5900605	-0.011258	9.47407	-0.0986246	0.921937	0.999927	-4.92679
SSR4P1=3400497	0.005654	8.11783	0.098595	0.92196	0.999927	-4.92679
NFE2L1=4210176	0.0191821	9.78765	0.0985943	0.921961	0.999927	-4.92679
SLC29A3=3800463	-0.0192682	8.8753	-0.0985716	0.921979	0.999927	-4.92679
KPNA5=2360370	0.00855962	8.57343	0.0985567	0.921991	0.999927	-4.9268
HNRNPDL=6860678	0.0326691	10.363	0.0985517	0.921995	0.999927	-4.9268
ZBTB20=3440189	0.02043	8.85313	0.0985391	0.922005	0.999927	-4.9268
KLHL22=5290259	0.0245404	9.84012	0.098315	0.922181	0.999927	-4.92681
MRPL24=7610747	0.0121414	11.2571	0.0981823	0.922286	0.999927	-4.92681
L1TD1=5490358	-0.00863286	8.04896	-0.0980562	0.922386	0.999927	-4.92682
PRDM1=450379	-0.0107132	8.37879	-0.0980479	0.922392	0.999927	-4.92682
ADGRE5=4890253	0.00707363	8.08777	0.0980289	0.922407	0.999927	-4.92682
HS.373705=3610682	-0.00738108	8.15615	-0.0980061	0.922425	0.999927	-4.92682
N4BP2L1=620112	-0.0139674	8.67689	-0.097853	0.922546	0.999927	-4.92683
GTPBP8=6620176	0.0247803	9.24913	0.097788	0.922597	0.999927	-4.92683
C18orf21=450070	0.011188	10.177	0.0977702	0.922611	0.999927	-4.92683
HS.501656=7210356	0.00739686	8.21774	0.097622	0.922728	0.999927	-4.92684
SGCE=5290348	0.029554	9.39063	0.0975783	0.922763	0.999927	-4.92684
RFFL=1430424	-0.0146933	9.19166	-0.0974599	0.922856	0.999927	-4.92685
SUN1=4390113	-0.0149517	9.57277	-0.0973869	0.922914	0.999927	-4.92685
CCZ1B=50689	-0.0875765	8.96974	-0.0973114	0.922973	0.999927	-4.92686
ARMCX6=1690475	-0.00917773	9.5113	-0.097237	0.923032	0.999927	-4.92686
RAD51AP1=4150196	-0.0131521	10.7866	-0.0972319	0.923036	0.999927	-4.92686
DHRS4-AS1=2370402	0.0118109	8.89263	0.097176	0.92308	0.999927	-4.92686
PBK=3420554	-0.0169893	10.2328	-0.0971426	0.923106	0.999927	-4.92686
CCDC28A=2000504	-0.0111482	10.9083	-0.0970783	0.923157	0.999927	-4.92687
VMP1=6280672	-0.0157772	11.6189	-0.0969212	0.923281	0.999927	-4.92687
FLJ45966=6400187	-0.00738777	8.18414	-0.0969188	0.923283	0.999927	-4.92688
CGNL1=110100	-0.013372	8.26391	-0.0969006	0.923297	0.999927	-4.92688
NOP58=2190189	0.0170703	12.6461	0.0968911	0.923305	0.999927	-4.92688
TRAF7=2350706	0.00901276	8.32824	0.0968363	0.923348	0.999927	-4.92688
MKNK1=6450278	-0.0183033	9.92747	-0.0968031	0.923374	0.999927	-4.92688
CEACAM1=5700753	-0.012104	8.24811	-0.0968018	0.923375	0.999927	-4.92688
PDK1=2370630	0.00680482	8.18139	0.0967934	0.923382	0.999927	-4.92688
BRI3=6270095	-0.0237195	9.80944	-0.0967026	0.923454	0.999927	-4.92689
HS.340945=20348	-0.0062651	8.1592	-0.0966778	0.923473	0.999927	-4.92689
HSD17B11=6580487	0.0161164	10.2752	0.0966735	0.923476	0.999927	-4.92689
SLC16A3=110719	0.0278201	11.2935	0.0966512	0.923494	0.999927	-4.92689
ZDHHC14=7610091	-0.0193695	8.92455	-0.0966096	0.923527	0.999927	-4.92689
CRELD1=3400619	-0.0329827	9.32937	-0.0966092	0.923527	0.999927	-4.92689
NECAB1=7040201	0.0202579	8.28557	0.0965541	0.923571	0.999927	-4.92689
SH3KBP1=6020152	-0.0247921	10.96	-0.096547	0.923576	0.999927	-4.92689
EFL1=3780403	-0.0102809	9.25068	-0.0964951	0.923617	0.999927	-4.9269
POLE4=2120286	-0.0232141	12.1814	-0.0964867	0.923624	0.999927	-4.9269
HMBS=6060278	-0.0319734	9.27569	-0.0964414	0.92366	0.999927	-4.9269
LYPLA1=70300	-0.028176	9.4921	-0.0964363	0.923664	0.999927	-4.9269
KIAA1551=7570477	-0.0116873	9.99018	-0.0963964	0.923695	0.999927	-4.9269
MIR571=1780370	0.00597254	8.1888	0.096334	0.923744	0.999927	-4.9269
CARS=7000682	-0.0266316	10.5131	-0.0963273	0.92375	0.999927	-4.9269
CKAP5=630333	0.0203916	11.9134	0.0963265	0.92375	0.999927	-4.9269
GFI1=4120379	0.0320887	9.57749	0.0962803	0.923787	0.999927	-4.92691
KIR2DL5A=3460427	-0.00813404	8.10698	-0.096125	0.923909	0.999927	-4.92691
PKIG=2120463	0.0130625	8.84103	0.0961197	0.923914	0.999927	-4.92691
RTP5=7570600	-0.0204716	8.39607	-0.0961184	0.923915	0.999927	-4.92691
MS4A7=3840564	-0.0114162	8.21986	-0.0959284	0.924064	0.999927	-4.92692
SETD3=240445	-0.0115116	8.42406	-0.0959021	0.924085	0.999927	-4.92692
CNBP=5900600	0.0280708	12.2271	0.0958427	0.924132	0.999927	-4.92693
DGUOK=4120609	-0.0100892	12.068	-0.0957696	0.92419	0.999927	-4.92693
GRB10=2810615	0.00597806	8.13066	0.0956459	0.924287	0.999927	-4.92694
GBP3=2350189	0.0106064	8.11216	0.0956157	0.924311	0.999927	-4.92694
VAV1=7000619	0.0274268	9.81416	0.0955684	0.924349	0.999927	-4.92694
CD248=2490113	-0.0152704	8.52217	-0.0955523	0.924361	0.999927	-4.92694
EEF1E1=50301	-0.0255894	11.5828	-0.0954405	0.924449	0.999927	-4.92695
TNFSF4=2710349	0.0366098	8.61136	0.0954378	0.924452	0.999927	-4.92695
PVT1=990647	0.00885996	8.17691	0.095384	0.924494	0.999927	-4.92695
GTPBP3=2710431	0.0173465	10.401	0.0953825	0.924495	0.999927	-4.92695
FAM214A=4850142	-0.0235167	10.4315	-0.0952485	0.924601	0.999927	-4.92696
ZBED5=7210634	-0.01977	10.3234	-0.095216	0.924627	0.999927	-4.92696
MTCH2=70689	-0.0090959	8.57797	-0.0951785	0.924656	0.999927	-4.92696
TBK1=780598	0.00953592	10.667	0.095176	0.924658	0.999927	-4.92696
NUFIP1=3850521	-0.00629738	8.20768	-0.095173	0.924661	0.999927	-4.92696
LOC650159=1340079	-0.00717154	8.11427	-0.0951328	0.924692	0.999927	-4.92696
ZKSCAN5=6330102	0.0109088	8.7108	0.0950458	0.924761	0.999927	-4.92696
SCARNA18=2750670	0.0429888	9.72264	0.0949837	0.92481	0.999927	-4.92697
AZIN1=3990523	-0.020506	8.45064	-0.0949219	0.924859	0.999927	-4.92697
FAM160B1=1340739	-0.0130384	10.714	-0.0948314	0.92493	0.999927	-4.92698
ERCC8=160168	-0.011331	8.0218	-0.0948259	0.924934	0.999927	-4.92698
DIXDC1=6760451	0.0169391	8.46942	0.0947917	0.924961	0.999927	-4.92698
LOC100134189=830674	-0.0153714	9.15242	-0.0947373	0.925004	0.999927	-4.92698
PIK3R1=4610626	0.00819428	8.09168	0.0947244	0.925015	0.999927	-4.92698
NOP14=2760377	-0.0204205	9.28101	-0.0946368	0.925084	0.999927	-4.92698
LOC654042=4010543	0.00697548	8.35596	0.0945219	0.925174	0.999927	-4.92699
WDFY4=6400072	-0.00911882	8.69074	-0.094453	0.925229	0.999927	-4.92699
HECTD3=150280	0.0156458	9.42691	0.094436	0.925242	0.999927	-4.92699
CSAD=7330138	-0.00635164	8.10043	-0.0942695	0.925374	0.999927	-4.927
LOC100132794=4230246	0.004672	8.15419	0.0941566	0.925463	0.999927	-4.92701
PARP4=2450148	0.0169191	12.0046	0.0941231	0.925489	0.999927	-4.92701
ZNF469=2970753	0.00500779	8.11401	0.094118	0.925493	0.999927	-4.92701
LILRB1=20246	-0.0113492	8.42092	-0.0940969	0.92551	0.999927	-4.92701
IFRD1=2340082	0.0208737	9.67029	0.0940205	0.92557	0.999927	-4.92701
GALK2=5670121	-0.011246	8.28422	-0.0940157	0.925574	0.999927	-4.92701
DDX5=7610138	0.0124275	13.6371	0.0939879	0.925596	0.999927	-4.92701
NELFCD=6250017	0.0169792	10.4265	0.0939062	0.92566	0.999927	-4.92702
NCOA3=1450669	0.00552757	8.14789	0.0938976	0.925667	0.999927	-4.92702
TOP1MT=5870390	0.00844818	8.21756	0.0936484	0.925864	0.999927	-4.92703
CIC=5550600	0.0243586	9.25611	0.09354	0.925949	0.999927	-4.92704
SNORA50C=4230477	0.0115471	8.65757	0.0934794	0.925997	0.999927	-4.92704
PHYKPL=870139	0.0249776	9.22849	0.0934592	0.926013	0.999927	-4.92704
CHMP2B=6250121	0.0164792	10.0434	0.0934037	0.926057	0.999927	-4.92704
AFF3=2230273	-0.00909903	8.09585	-0.0933208	0.926122	0.999927	-4.92705
SLC25A20=6220161	0.0107515	9.60381	0.0932644	0.926167	0.999927	-4.92705
ACADSB=3610136	-0.00543474	8.09931	-0.0931898	0.926226	0.999927	-4.92705
FYB1=5890414	0.00619341	7.99351	0.0931845	0.92623	0.999927	-4.92705
HS.570343=2680343	-0.0163988	8.61881	-0.0931147	0.926285	0.999927	-4.92706
LOC646178=4880672	-0.00498974	8.09989	-0.0930831	0.92631	0.999927	-4.92706
COX11=2630411	-0.00652074	8.37801	-0.0930818	0.926311	0.999927	-4.92706
FAM27E3=2190133	0.00894965	8.26143	0.0930565	0.926331	0.999927	-4.92706
RPL21P98=2350370	-0.0100924	8.17968	-0.0930064	0.926371	0.999927	-4.92706
FKBP14=6100411	-0.0168864	8.96306	-0.0929576	0.926409	0.999927	-4.92706
DHX16=1570520	0.0130614	10.926	0.0929503	0.926415	0.999927	-4.92706
LOC100130441=5900576	0.00784813	8.11955	0.0929423	0.926421	0.999927	-4.92706
LOC100132888=1010717	-0.00530751	8.17583	-0.0928027	0.926531	0.999927	-4.92707
ZNF334=6110768	-0.00686422	8.21813	-0.0927664	0.92656	0.999927	-4.92707
MRPL45=3710719	-0.0105514	11.4997	-0.0926695	0.926636	0.999927	-4.92708
H3F3C=5560414	-0.00663743	8.30761	-0.0926653	0.92664	0.999927	-4.92708
DUSP12=460280	-0.0155624	11.2759	-0.0926477	0.926654	0.999927	-4.92708
CDK13=6280044	0.0132626	9.5949	0.0926176	0.926677	0.999927	-4.92708
BTN3A2=4610674	0.0161152	10.2763	0.092573	0.926713	0.999927	-4.92708
ARHGEF11=7150070	0.0071327	8.21818	0.0925005	0.92677	0.999927	-4.92708
ATF7IP2=2480075	-0.0138885	9.03231	-0.0924953	0.926774	0.999927	-4.92708
CASK=1660424	0.00856722	8.49073	0.092485	0.926782	0.999927	-4.92708
ENTPD4=2900224	-0.0119081	8.7491	-0.0924416	0.926816	0.999927	-4.92709
LOC727761=6110470	-0.0188917	10.5419	-0.0923794	0.926865	0.999927	-4.92709
CTPS2=6510576	-0.00537443	8.27648	-0.0923764	0.926868	0.999927	-4.92709
BCAS2=7610575	-0.00631777	8.3967	-0.0923631	0.926878	0.999927	-4.92709
ASAP1=7000072	-0.0180672	9.71656	-0.0923261	0.926908	0.999927	-4.92709
CUX1=6940402	-0.0121421	8.66999	-0.0922725	0.92695	0.999927	-4.92709
PLAG1=2850682	-0.0134568	8.31398	-0.092272	0.92695	0.999927	-4.92709
FBXO5=4010097	0.0209083	11.0247	0.0922088	0.927	0.999927	-4.9271
PPIAL4G=3140300	0.0146376	8.66564	0.0921401	0.927054	0.999927	-4.9271
CSGALNACT1=4610561	0.0132106	8.41741	0.0920958	0.927089	0.999927	-4.9271
LAMP1=6270100	0.0170401	11.6584	0.0920871	0.927096	0.999927	-4.9271
BAIAP2=1030164	0.00635615	8.12114	0.0920823	0.9271	0.999927	-4.9271
HS.158691=1440603	-0.0114204	8.18424	-0.092078	0.927103	0.999927	-4.9271
UNC119B=2450095	-0.00615702	8.21757	-0.0919988	0.927166	0.999927	-4.92711
BIN3=1470291	0.00896697	8.34968	0.0919976	0.927167	0.999927	-4.92711
ENSA=4200437	-0.0372028	10.2348	-0.0919628	0.927194	0.999927	-4.92711
TCEAL1=2710278	-0.0131967	8.80432	-0.0919491	0.927205	0.999927	-4.92711
RPF2P1=6760600	0.0370813	11.1379	0.0919092	0.927237	0.999927	-4.92711
HSF5=4220343	0.0129728	8.80355	0.0919043	0.92724	0.999927	-4.92711
HS.582239=1010136	-0.00577357	8.1676	-0.0918351	0.927295	0.999927	-4.92711
XRN2=1940612	-0.0374471	8.38977	-0.0918298	0.927299	0.999927	-4.92712
ABHD12=2710615	-0.0116722	8.37213	-0.0917848	0.927335	0.999927	-4.92712
IKZF3=6380411	0.0276786	8.94818	0.0916268	0.92746	0.999927	-4.92712
LOC100134241=5310520	0.00874663	8.34268	0.0916	0.927481	0.999927	-4.92713
HTR3C=1110301	-0.00742491	8.10801	-0.091577	0.927499	0.999927	-4.92713
C11orf68=4050446	-0.0111024	8.60852	-0.0915471	0.927522	0.999927	-4.92713
LOC729559=3130041	-0.022894	9.65219	-0.0914043	0.927635	0.999927	-4.92713
SLC25A6=4490722	0.0156188	12.4828	0.0913452	0.927682	0.999927	-4.92714
RNF170=4050196	0.015678	8.65727	0.0913414	0.927685	0.999927	-4.92714
SNORD15B=2710719	0.00529706	8.28008	0.0913189	0.927703	0.999927	-4.92714
USP21=3360445	0.00976548	8.57171	0.0912766	0.927736	0.999927	-4.92714
KMT5C=2350424	-0.00668673	8.13818	-0.0912451	0.927761	0.999927	-4.92714
ICE2=1660687	-0.00961267	8.52236	-0.0912421	0.927763	0.999927	-4.92714
RAD51=3780609	-0.010763	9.06797	-0.0912184	0.927782	0.999927	-4.92714
MTMR10=3120452	0.0138107	9.91166	0.0911651	0.927824	0.999927	-4.92715
C1QBP=7200392	0.0153236	12.8496	0.0911071	0.92787	0.999927	-4.92715
RPS28P7=4040008	0.00802427	14.472	0.0910855	0.927887	0.999927	-4.92715
TOMM7=6940377	-0.0100568	13.4528	-0.0910472	0.927917	0.999927	-4.92715
LOC731724=4490703	-0.00617668	8.22558	-0.0910443	0.927919	0.999927	-4.92715
PPAN-P2RY11=6510201	-0.00736044	8.14285	-0.0910167	0.927941	0.999927	-4.92715
ZNF880=2850224	0.0229676	8.9181	0.0909662	0.927981	0.999927	-4.92715
IL15RA=4200653	-0.00542007	8.11471	-0.0909235	0.928015	0.999927	-4.92716
RNU6ATAC=6960048	0.00946124	8.16533	0.0908815	0.928048	0.999927	-4.92716
ZNF697=4200673	-0.0094287	8.42635	-0.0908669	0.928059	0.999927	-4.92716
NOSIP=6180408	0.0156506	11.2116	0.0908542	0.92807	0.999927	-4.92716
C1orf198=1260576	-0.0140821	8.59927	-0.0908304	0.928088	0.999927	-4.92716
EPHX2=6960397	0.0103359	8.32921	0.0908275	0.928091	0.999927	-4.92716
HS.385477=3520685	0.0045124	8.15577	0.090827	0.928091	0.999927	-4.92716
ZBTB32=7560273	0.0248616	10.5982	0.0907882	0.928122	0.999927	-4.92716
LOC653242=650053	-0.00684928	8.36584	-0.0907475	0.928154	0.999927	-4.92716
TNS1=6250110	0.00620973	8.08575	0.0907282	0.928169	0.999927	-4.92717
RPL38=6550593	0.00856866	14.4023	0.0906723	0.928213	0.999927	-4.92717
ITM2A=1580576	0.0256168	11.5514	0.0905228	0.928331	0.999927	-4.92717
ZDHHC8=4590154	0.02547	11.5545	0.0905052	0.928345	0.999927	-4.92718
EIF2B2=3130079	-0.0120409	10.731	-0.0905046	0.928345	0.999927	-4.92718
PFKM=7100072	0.0179396	9.98871	0.0904797	0.928365	0.999927	-4.92718
BMP8B=4570279	0.0284595	9.08986	0.0903548	0.928464	0.999927	-4.92718
PASK=2140382	-0.0261797	9.05986	-0.0903506	0.928467	0.999927	-4.92718
CBY3=6250209	-0.00645137	8.11276	-0.090344	0.928472	0.999927	-4.92718
SNORD46=4210044	0.0079202	8.24122	0.0903291	0.928484	0.999927	-4.92718
ZFAND5=6620753	-0.0120749	12.2848	-0.0903232	0.928489	0.999927	-4.92718
RPUSD4=2100608	0.00838571	11.8525	0.0903205	0.928491	0.999927	-4.92718
ASB2=3440674	0.0158897	8.41341	0.0902604	0.928538	0.999927	-4.92719
COX6A1=3850110	-0.0104309	12.0723	-0.0902507	0.928546	0.999927	-4.92719
LOC650780=360564	0.00535207	8.21304	0.090203	0.928584	0.999927	-4.92719
HS.167721=6450088	-0.00743394	8.2033	-0.0901849	0.928598	0.999927	-4.92719
SLU7=50475	0.0115699	9.73733	0.0900571	0.928699	0.999927	-4.9272
RPS2P20=7320196	0.0123826	10.1151	0.0900561	0.9287	0.999927	-4.9272
SLC9B1P4=5340259	-0.00523966	8.14626	-0.0900356	0.928716	0.999927	-4.9272
ZBED8=4900689	-0.0104466	8.38356	-0.0899947	0.928748	0.999927	-4.9272
SRI=5860445	-0.023683	9.71716	-0.0899368	0.928794	0.999927	-4.9272
PHGR1=5960328	0.00683455	8.15539	0.0898994	0.928823	0.999927	-4.9272
RPTOR=6400349	-0.00717578	8.32487	-0.0898831	0.928836	0.999927	-4.9272
AK4=4610554	0.0253378	8.45022	0.0898258	0.928881	0.999927	-4.92721
WDR5B=2350228	-0.00544875	8.17506	-0.0897602	0.928933	0.999927	-4.92721
VIRMA=1470068	0.0096909	8.679	0.0896114	0.929051	0.999927	-4.92722
RHOBTB3=5870474	0.0163586	8.69048	0.0895993	0.92906	0.999927	-4.92722
MIR1228=1400228	-0.0174499	8.69597	-0.0895089	0.929132	0.999927	-4.92722
RPL9P11=5910315	-0.00781265	8.19833	-0.089393	0.929223	0.999927	-4.92723
TOR1AIP2=510280	0.00953844	8.72387	0.0893673	0.929243	0.999927	-4.92723
HNRNPH1=6350343	-0.00579319	8.12375	-0.0893357	0.929268	0.999927	-4.92723
NGDN=2070730	-0.0215849	10.0673	-0.0893257	0.929276	0.999927	-4.92723
API5P2=1780100	0.00528711	8.17424	0.0892232	0.929357	0.999927	-4.92723
MLLT10=3890170	-0.00924345	9.52817	-0.0892137	0.929365	0.999927	-4.92723
RPS24=10546	0.0342907	11.1644	0.0891997	0.929376	0.999927	-4.92723
HS.114286=1690722	-0.00638475	8.23245	-0.0890934	0.92946	0.999927	-4.92724
MIF4GD=1110243	0.0113688	10.7609	0.0890382	0.929503	0.999927	-4.92724
LOC652541=2640463	0.00765793	8.16388	0.0889768	0.929552	0.999927	-4.92724
CRTAP=5700646	0.0126191	8.70766	0.0888262	0.929671	0.999927	-4.92725
CYB561=130086	-0.0138851	8.5784	-0.0887819	0.929706	0.999927	-4.92725
UBE2E3=2640360	0.0094324	8.84155	0.0887731	0.929713	0.999927	-4.92725
CUL4B=5860368	-0.00934008	8.51121	-0.0887604	0.929723	0.999927	-4.92725
UBE2E2=5270021	0.012264	10.3675	0.0884603	0.92996	0.999927	-4.92727
MFAP5=2570154	-0.00598259	8.11204	-0.0884592	0.929961	0.999927	-4.92727
TRIM56=2510239	-0.0184386	9.29181	-0.0883378	0.930056	0.999927	-4.92727
KLHL7=160670	0.00621571	8.08277	0.0882907	0.930094	0.999927	-4.92727
LOC440226=3420112	-0.00561677	8.14673	-0.0881932	0.930171	0.999927	-4.92728
TAGLN=650678	-0.0185078	9.03075	-0.08815	0.930205	0.999927	-4.92728
POLR2J4=70092	0.0168082	8.82645	0.0881153	0.930232	0.999927	-4.92728
C21orf33=5050376	-0.010547	11.8913	-0.0880711	0.930267	0.999927	-4.92728
HLA-DRA=2570564	-0.0108028	14.4526	-0.088053	0.930281	0.999927	-4.92728
RPS7P11=4060673	-0.00735821	8.43331	-0.0880464	0.930287	0.999927	-4.92729
RPP25=670598	0.00936	8.38551	0.0880222	0.930306	0.999927	-4.92729
HNRNPA1P6=1710228	0.0156824	9.03099	0.0879884	0.930332	0.999927	-4.92729
MAFG=6180148	-0.0090978	8.67987	-0.0879553	0.930358	0.999927	-4.92729
APOBEC3G=4120369	-0.0334539	10.7828	-0.0879233	0.930384	0.999927	-4.92729
CLCC1=3440601	0.00968626	8.49878	0.0877917	0.930488	0.999927	-4.9273
FBXO11=5080632	0.0079775	8.41574	0.0877363	0.930531	0.999927	-4.9273
CYP26A1=5270072	-0.00721454	8.09795	-0.0877325	0.930534	0.999927	-4.9273
RPL18A=3310487	0.00912986	14.2833	0.0877186	0.930545	0.999927	-4.9273
SERPINA5=3290630	0.0063514	8.07532	0.0877008	0.930559	0.999927	-4.9273
VAMP1=6650639	0.0203915	10.6323	0.0876574	0.930594	0.999927	-4.9273
MAP2K7=870241	-0.0065809	8.35362	-0.0876257	0.930619	0.999927	-4.9273
CTSC=5270367	-0.015687	10.1003	-0.0875939	0.930644	0.999927	-4.9273
LOC727855=5220113	0.00711141	8.00654	0.0875477	0.93068	0.999927	-4.92731
CXCL10=6270553	-0.0782786	11.2793	-0.0875293	0.930695	0.999927	-4.92731
LOC652495=6660170	-0.00820845	8.16719	-0.0873928	0.930803	0.999927	-4.92731
HS.538299=6220465	-0.00576608	8.14724	-0.0872	0.930955	0.999927	-4.92732
KARS=5340291	-0.0120228	10.6645	-0.0871634	0.930984	0.999927	-4.92732
HYKK=6660041	-0.0240551	8.89131	-0.0871277	0.931012	0.999927	-4.92733
IRF5=2230431	0.087058	9.52845	0.0871267	0.931013	0.999927	-4.92733
ANKMY2=4890136	0.00843779	9.52978	0.087083	0.931047	0.999927	-4.92733
TMEM39B=1570066	0.0183241	9.52391	0.0870814	0.931049	0.999927	-4.92733
HS.577681=7570646	0.013434	8.30413	0.0869402	0.93116	0.999927	-4.92733
SNORA59A=1090671	-0.00696923	8.2661	-0.0869263	0.931171	0.999927	-4.92733
BRCA1=540411	0.0217297	9.96129	0.0868682	0.931217	0.999927	-4.92734
IFI44L=3870338	0.0168872	8.3309	0.0868034	0.931268	0.999927	-4.92734
LOC652684=1820066	-0.00494387	8.18329	-0.0867878	0.93128	0.999927	-4.92734
HS.132376=2370470	-0.00505464	8.12995	-0.0867777	0.931288	0.999927	-4.92734
TRAF1=4570768	0.026458	9.30669	0.0867328	0.931324	0.999927	-4.92734
SLC28A1=6350484	-0.00908446	8.27586	-0.0867185	0.931335	0.999927	-4.92734
LOC649754=4560279	-0.00587857	8.2082	-0.0866676	0.931375	0.999927	-4.92735
LEMD3=6520402	0.00846783	10.3163	0.0866659	0.931377	0.999927	-4.92735
MIGA2=5090603	-0.0148543	8.70696	-0.0866587	0.931382	0.999927	-4.92735
PPIG=5340341	0.0210549	10.2423	0.0865626	0.931458	0.999927	-4.92735
ALKAL2=130128	-0.00998089	8.14173	-0.0864426	0.931553	0.999927	-4.92735
TMEM59L=5890082	0.00691742	8.13206	0.08641	0.931579	0.999927	-4.92736
TEF=4040114	0.00548826	8.34282	0.0864086	0.93158	0.999927	-4.92736
MILR1=4290056	0.0248927	8.66241	0.0863314	0.931641	0.999927	-4.92736
CERS2=6380154	0.0123289	9.84972	0.0863004	0.931665	0.999927	-4.92736
TXNDC11=10746	-0.0166198	9.7072	-0.0861877	0.931754	0.999927	-4.92737
CTNNBL1=940280	-0.0122212	10.9585	-0.0861816	0.931759	0.999927	-4.92737
LOC100134728=2000239	-0.0156399	8.58861	-0.0861651	0.931772	0.999927	-4.92737
ZFYVE21=380594	-0.00895254	9.42377	-0.086156	0.931779	0.999927	-4.92737
LOC100130914=4880630	0.0108968	8.49015	0.0861538	0.931781	0.999927	-4.92737
MFSD6=3870291	-0.0154915	10.3198	-0.0861379	0.931794	0.999927	-4.92737
LOC442180=6840431	-0.00594857	8.12783	-0.0860598	0.931855	0.999927	-4.92737
MAF1=1990255	0.0095497	8.69167	0.085975	0.931922	0.999927	-4.92738
ANXA2=770730	-0.0301333	10.3843	-0.0859627	0.931932	0.999927	-4.92738
SIAH1=7570537	-0.0140402	9.75603	-0.0859486	0.931943	0.999927	-4.92738
NOP10=6650703	0.015356	13.556	0.0858996	0.931982	0.999927	-4.92738
ACOT9=5220497	-0.0181993	9.71577	-0.085812	0.932051	0.999927	-4.92738
GOLGA6L7P=3420735	-0.0113235	8.56942	-0.0857868	0.932071	0.999927	-4.92738
ALDH1L2=1980747	-0.0241301	8.79682	-0.0857618	0.932091	0.999927	-4.92738
GPS1=1990520	0.0167872	11.8832	0.0857349	0.932112	0.999927	-4.92739
PRPS2=7000521	-0.0181749	10.7877	-0.0856615	0.93217	0.999927	-4.92739
MAS1=4070292	-0.00806553	8.15722	-0.085661	0.93217	0.999927	-4.92739
ST13P7=670551	-0.014158	9.00463	-0.0856119	0.932209	0.999927	-4.92739
VPS13A=2760408	0.00611941	8.22297	0.0855636	0.932247	0.999927	-4.92739
IL5RA=830519	-0.00853516	8.32964	-0.0855045	0.932294	0.999927	-4.9274
PRR13P1=5090373	-0.0120741	8.49489	-0.0854584	0.93233	0.999927	-4.9274
CCL3L1=6660288	-0.0198723	8.2568	-0.0853914	0.932383	0.999927	-4.9274
SNORD56=2450020	0.00571355	8.45105	0.0852965	0.932458	0.999927	-4.9274
CTDP1=4060167	0.0238981	8.93456	0.0852904	0.932463	0.999927	-4.9274
C2CD2=3460605	0.00500977	8.16056	0.0852863	0.932466	0.999927	-4.9274
ADCY1=580561	-0.00633113	8.10533	-0.0852196	0.932519	0.999927	-4.92741
SNORD48=3190382	-0.00669678	8.24151	-0.0851992	0.932535	0.999927	-4.92741
PAK2=3450402	0.00484643	8.13138	0.0851295	0.93259	0.999927	-4.92741
CYBRD1=2450465	-0.0101884	8.33626	-0.0850866	0.932624	0.999927	-4.92741
CNGB1=7510524	-0.00968439	8.36229	-0.0850307	0.932668	0.999927	-4.92742
RNF6=5360184	-0.00807394	8.11272	-0.0849369	0.932742	0.999927	-4.92742
PLS3=2710730	0.00494704	8.05696	0.0849126	0.932762	0.999927	-4.92742
HS.98737=3140315	-0.00515424	8.0928	-0.0848429	0.932817	0.999927	-4.92742
CYP26A1=990364	0.00548198	8.10256	0.0847594	0.932883	0.999927	-4.92743
GP6=6020129	0.00904026	8.22986	0.0846867	0.93294	0.999927	-4.92743
SCARNA8=2600403	-0.0247019	8.52506	-0.0845678	0.933034	0.999927	-4.92744
HS.558911=870551	0.00767716	8.2444	0.0845242	0.933068	0.999927	-4.92744
MYL12BP1=3850025	-0.0203824	8.92318	-0.0844866	0.933098	0.999927	-4.92744
NLE1=130671	0.00827285	8.28806	0.084483	0.933101	0.999927	-4.92744
NECAP1=2640114	-0.00728557	10.1657	-0.0843954	0.93317	0.999927	-4.92744
SNORD16=1430427	0.0274847	9.18417	0.0843823	0.93318	0.999927	-4.92744
GSTZ1=3450273	-0.0085969	9.39507	-0.0843232	0.933227	0.999927	-4.92745
TRIM59=7330201	0.00819663	8.30659	0.0842538	0.933282	0.999927	-4.92745
LOC727726=5670600	-0.00657771	8.23784	-0.0840468	0.933446	0.999927	-4.92746
ERCC6L2=4640008	0.00599635	8.1198	0.0840343	0.933455	0.999927	-4.92746
HS.529499=1300646	0.00468356	8.16924	0.0839776	0.9335	0.999927	-4.92746
PTBP3=6200128	0.0116441	12.2204	0.0839499	0.933522	0.999927	-4.92746
CAPN1=1570672	0.0204203	11.0248	0.0837869	0.933651	0.999927	-4.92747
MVD=1440020	-0.0187152	9.20098	-0.0837397	0.933688	0.999927	-4.92747
CD79B=4260725	0.0377115	11.6369	0.0837262	0.933699	0.999927	-4.92747
LOC440349=2490187	0.00534145	8.098	0.0835973	0.933801	0.999927	-4.92748
HSH2D=6040647	-0.0284731	10.4222	-0.0834896	0.933886	0.999927	-4.92748
SON=5130543	0.0166044	9.02857	0.0834786	0.933894	0.999927	-4.92748
PRDX3=5820020	-0.0240332	12.3149	-0.0834418	0.933923	0.999927	-4.92748
ARRDC3=4060672	0.0117137	8.36799	0.0834245	0.933937	0.999927	-4.92748
LINC00158=610537	-0.0329999	8.64328	-0.0833894	0.933965	0.999927	-4.92748
DENND1A=1240674	-0.00535573	8.20471	-0.0833604	0.933988	0.999927	-4.92749
LOC730323=430048	0.00827485	9.0813	0.0833433	0.934001	0.999927	-4.92749
DNPEP=5570754	0.0132257	9.04288	0.0831817	0.934129	0.999927	-4.92749
PGM3=2480224	-0.0122265	9.46856	-0.0831541	0.934151	0.999927	-4.92749
PDGFA=1170653	0.0325418	8.73568	0.0831432	0.934159	0.999927	-4.92749
HS.27048=5220086	0.00947707	8.91782	0.0831175	0.93418	0.999927	-4.9275
ABCC5=7610050	-0.0140861	8.87715	-0.0830584	0.934226	0.999927	-4.9275
MYOF=4670592	0.0145497	9.11445	0.0830153	0.93426	0.999927	-4.9275
PHAX=4260364	-0.0144229	10.2687	-0.0829618	0.934303	0.999927	-4.9275
FIRRE=780040	-0.00516635	8.17609	-0.0829459	0.934315	0.999927	-4.9275
SRRM2=7570551	0.0222514	11.7963	0.0829457	0.934315	0.999927	-4.9275
HS.216641=1980397	-0.00472558	8.11959	-0.082936	0.934323	0.999927	-4.9275
AEBP1=6580711	-0.0215773	8.58149	-0.0829132	0.934341	0.999927	-4.9275
HS.527671=1440246	-0.0052958	8.10407	-0.082868	0.934377	0.999927	-4.92751
RNASE4=7040333	-0.0170798	8.54159	-0.0827662	0.934457	0.999927	-4.92751
GRK4=2490343	0.0115394	8.21455	0.0826866	0.93452	0.999927	-4.92751
LOC645733=50685	0.0338981	8.33451	0.0825735	0.934609	0.999927	-4.92752
LOC642377=6220056	-0.00936594	8.47385	-0.0824987	0.934669	0.999927	-4.92752
TMX4=2850259	-0.0100523	9.53157	-0.0824359	0.934718	0.999927	-4.92752
LOC643959=6940438	-0.00713228	8.15148	-0.0823945	0.934751	0.999927	-4.92753
RAB13=4390487	-0.01355	8.88091	-0.0823745	0.934767	0.999927	-4.92753
ZHX2=6250091	0.0246436	9.00882	0.0823679	0.934772	0.999927	-4.92753
SF3B6=2000500	0.0301662	12.3171	0.0823151	0.934814	0.999927	-4.92753
GCC2=7320500	0.0061109	8.17234	0.0823033	0.934823	0.999927	-4.92753
LBH=2810246	0.0333463	10.4913	0.0822293	0.934881	0.999927	-4.92753
LOC100129697=3800592	-0.00884821	8.10774	-0.0822236	0.934886	0.999927	-4.92753
LOC100128975=650162	0.0179629	9.15162	0.0821898	0.934913	0.999927	-4.92753
HCG2P7=4780470	-0.040429	13.4074	-0.0821856	0.934916	0.999927	-4.92753
NLRC5=6100408	-0.00756377	8.37875	-0.0820309	0.935038	0.999927	-4.92754
MTX1=380725	0.0124636	8.91381	0.0819223	0.935124	0.999927	-4.92755
LARP1B=4760494	0.00673174	8.19319	0.0819108	0.935133	0.999927	-4.92755
BRI3BP=6840348	0.0204708	11.6103	0.0818807	0.935157	0.999927	-4.92755
EMC6=3990600	-0.011936	12.0834	-0.0818789	0.935158	0.999927	-4.92755
SHISA4=5390736	-0.0058894	8.1514	-0.0818378	0.935191	0.999927	-4.92755
NUDT13=2970687	-0.00506368	8.11708	-0.0818105	0.935212	0.999927	-4.92755
UBTF=1090035	0.00839333	8.54699	0.0817269	0.935278	0.999927	-4.92755
HNRNPA3P1=3830709	0.0109555	8.46791	0.0816547	0.935335	0.999927	-4.92756
LACTB=5900524	-0.0126246	8.61953	-0.0816256	0.935358	0.999927	-4.92756
LOC728565=2060372	-0.00883928	9.07187	-0.081575	0.935398	0.999927	-4.92756
CDK19=3930452	-0.0162006	10.3309	-0.0815228	0.93544	0.999927	-4.92756
ME3=3800279	-0.00612378	8.07627	-0.0814126	0.935527	0.999927	-4.92757
HS.445036=6940487	-0.0103807	9.26353	-0.0814098	0.935529	0.999927	-4.92757
DSTN=6900612	-0.0161449	10.8369	-0.0813644	0.935565	0.999927	-4.92757
MYD88=4560576	0.0234701	9.97497	0.0813511	0.935575	0.999927	-4.92757
HS.572649=6280750	-0.0235694	9.53328	-0.0813282	0.935593	0.999927	-4.92757
ZBTB14=1030324	-0.0111756	9.65495	-0.0813125	0.935606	0.999927	-4.92757
HP1BP3=2710725	0.00882056	8.76103	0.0813015	0.935614	0.999927	-4.92757
HS.566573=2000278	-0.0053112	8.15783	-0.0812885	0.935625	0.999927	-4.92757
L3MBTL1=7610685	-0.00618638	8.25625	-0.081275	0.935635	0.999927	-4.92757
SNORA73B=4570110	0.0129267	8.74126	0.0811371	0.935744	0.999927	-4.92758
LYN=7320551	-0.0233239	13.0562	-0.0811196	0.935758	0.999927	-4.92758
LOC100129267=5270551	0.0257169	9.32279	0.0810152	0.935841	0.999927	-4.92758
LINC01451=650056	-0.00586349	8.19147	-0.0809349	0.935904	0.999927	-4.92759
MDC1=5420520	-0.0192405	10.9933	-0.0808895	0.93594	0.999927	-4.92759
LOC441241=4040563	0.00908629	8.34131	0.0808051	0.936007	0.999927	-4.92759
ERLIN2=3130048	-0.00658454	8.31821	-0.080786	0.936022	0.999927	-4.92759
CITED2=7550112	0.0161898	9.24336	0.080778	0.936028	0.999927	-4.92759
DVL2=7570059	0.0194634	9.09204	0.0807134	0.936079	0.999927	-4.92759
RPRD1A=2600706	0.0088736	9.12848	0.0807016	0.936088	0.999927	-4.92759
CLSTN2=4050288	0.00552588	8.08995	0.0805779	0.936186	0.999927	-4.9276
ZNF688=3190048	0.0118857	8.78964	0.0805357	0.93622	0.999927	-4.9276
UGT2B7=1190064	-0.0126463	8.31268	-0.080453	0.936285	0.999927	-4.9276
FAM208A=6370672	-0.00734892	8.55451	-0.0804051	0.936323	0.999927	-4.92761
PDK3=110347	0.0146211	10.0471	0.0804004	0.936326	0.999927	-4.92761
IFNLR1=5810019	0.0149385	9.02338	0.0803438	0.936371	0.999927	-4.92761
HS.407903=5720768	0.00895892	8.43897	0.0803378	0.936376	0.999927	-4.92761
FUK=6180204	-0.01586	9.47485	-0.0803175	0.936392	0.999927	-4.92761
STK11=4150414	-0.00699663	8.34367	-0.0803123	0.936396	0.999927	-4.92761
KLF2=3850692	-0.0622205	12.2601	-0.0802204	0.936469	0.999927	-4.92761
KIF13B=5290209	0.0124729	9.41524	0.0801926	0.936491	0.999927	-4.92762
NKX1-1=20575	-0.00624517	8.17794	-0.0801812	0.9365	0.999927	-4.92762
ABLIM1=2570112	0.0274632	10.9396	0.0801514	0.936523	0.999927	-4.92762
GPR137B=1240392	0.0182356	8.83805	0.08014	0.936532	0.999927	-4.92762
HS.281931=4230747	-0.00884291	8.35605	-0.0800767	0.936582	0.999927	-4.92762
DSCR3=7320437	-0.00810614	10.3478	-0.0800587	0.936596	0.999927	-4.92762
PRR5=6130630	-0.0215232	8.59674	-0.0800586	0.936597	0.999927	-4.92762
PFKFB2=2630753	-0.00591326	8.18587	-0.0800119	0.936633	0.999927	-4.92762
MAP3K20=3360431	0.0138415	8.73824	0.0798969	0.936724	0.999927	-4.92763
PCNP=6510546	-0.00730384	12.2375	-0.0798876	0.936732	0.999927	-4.92763
UQCRB=3830746	-0.0220522	10.6299	-0.079878	0.936739	0.999927	-4.92763
DIRC2=2370128	0.00727041	8.57489	0.0798414	0.936768	0.999927	-4.92763
IMPG2=6110286	-0.00481758	8.13527	-0.0798354	0.936773	0.999927	-4.92763
CDC25B=4760338	0.0392063	11.4395	0.079822	0.936784	0.999927	-4.92763
RBBP5=940180	-0.00907444	9.15285	-0.0798094	0.936793	0.999927	-4.92763
TMED7=60037	-0.0195922	10.3909	-0.0797741	0.936821	0.999927	-4.92763
DDX21=2750719	0.0199383	12.2329	0.0797324	0.936854	0.999927	-4.92763
RRBP1=1230307	-0.0241859	9.02354	-0.0797026	0.936878	0.999927	-4.92763
MYO9B=3360408	0.0251056	9.86454	0.0796781	0.936897	0.999927	-4.92764
IKZF1=730482	0.0273849	10.2391	0.079665	0.936908	0.999927	-4.92764
CRABP2=3400296	0.00551512	8.22254	0.0796589	0.936912	0.999927	-4.92764
S100PBP=3170189	-0.00954034	9.18342	-0.0795998	0.936959	0.999927	-4.92764
POU2AF1=2710452	0.0357203	11.5758	0.0795411	0.937005	0.999927	-4.92764
PARP16=1770035	-0.0109157	8.55691	-0.0795233	0.93702	0.999927	-4.92764
PLPP2=6620725	0.0064539	8.12554	0.0794405	0.937085	0.999927	-4.92765
GUCY1A3=4860681	0.00664851	8.09323	0.0792881	0.937205	0.999927	-4.92765
SOBP=3830768	0.00822898	8.36167	0.0792405	0.937243	0.999927	-4.92765
ELOA3B=6290288	-0.00485805	8.09982	-0.0791716	0.937298	0.999927	-4.92766
SDHAP1=5290576	0.0221828	12.5246	0.0791592	0.937307	0.999927	-4.92766
C15orf48=1110373	-0.0270165	8.4574	-0.0790943	0.937359	0.999927	-4.92766
KDSR=1740242	-0.0118808	9.95119	-0.0790608	0.937385	0.999927	-4.92766
RPS26=5490066	0.0109641	8.52793	0.0790521	0.937392	0.999927	-4.92766
MRPL39=6940025	-0.0216713	11.3804	-0.0790495	0.937394	0.999927	-4.92766
IFFO2=4900653	0.0101014	8.5946	0.0789919	0.93744	0.999927	-4.92766
SH2D3A=5490452	0.00876477	8.26056	0.078982	0.937447	0.999927	-4.92766
HS.520328=20519	0.00695858	8.27512	0.0789426	0.937479	0.999927	-4.92766
TCAF1P1=6770180	-0.00950327	8.66552	-0.0789384	0.937482	0.999927	-4.92766
CCL4L2=3520102	-0.0455085	9.00683	-0.0789083	0.937506	0.999927	-4.92767
UBQLN1=7160674	0.00863198	11.0685	0.0788912	0.937519	0.999927	-4.92767
AP1G2=7400468	-0.0214142	9.79319	-0.078859	0.937545	0.999927	-4.92767
NISCH=5960678	0.0232338	10.0385	0.0788052	0.937587	0.999927	-4.92767
FAF2=6450703	0.00703183	11.9003	0.0787689	0.937616	0.999927	-4.92767
LOC400750=7570021	-0.00752652	8.52907	-0.0787353	0.937642	0.999927	-4.92767
KMT2E=2710767	-0.00654468	8.1582	-0.078691	0.937677	0.999927	-4.92767
LOC100134393=4060086	-0.0455457	9.98147	-0.0786765	0.937689	0.999927	-4.92768
RPL26P30=5080768	0.0241529	11.0966	0.0786652	0.937698	0.999927	-4.92768
PACSIN2=3440477	0.00737968	8.92985	0.0786207	0.937733	0.999927	-4.92768
RPL7AP10=870019	-0.0192925	12.3378	-0.0785647	0.937777	0.999927	-4.92768
GPSM1=6280100	0.0116833	8.49652	0.0785539	0.937786	0.999927	-4.92768
PHLDA2=4810128	-0.00673845	8.04865	-0.0785232	0.93781	0.999927	-4.92768
C1orf174=6350451	0.0119549	10.2367	0.0783357	0.937958	0.999927	-4.92769
EPSTI1=5700725	-0.0414914	10.5274	-0.0783283	0.937964	0.999927	-4.92769
HS.437179=2260601	0.00580118	8.15482	0.0783173	0.937973	0.999927	-4.92769
PALLD=3780053	-0.0303475	9.74997	-0.0782962	0.937989	0.999927	-4.92769
PPP1R12B=2000014	-0.0108539	8.9075	-0.078218	0.938051	0.999927	-4.92769
FOXD4=290377	0.00576528	8.254	0.0781392	0.938113	0.999927	-4.9277
CYCSP52=3840040	0.0334245	8.51903	0.078111	0.938136	0.999927	-4.9277
UBR3=940445	0.00583778	9.21617	0.0780752	0.938164	0.999927	-4.9277
DYNC2LI1=6520543	0.00631164	8.06414	0.0780223	0.938206	0.999927	-4.9277
ICAM2=730156	0.0184481	9.12443	0.0779994	0.938224	0.999927	-4.9277
METRNL=4150689	0.020512	9.19109	0.0779585	0.938256	0.999927	-4.9277
ARHGEF1=870324	-0.0113143	8.69439	-0.0779392	0.938272	0.999927	-4.9277
RIMBP3=3990544	0.00967624	8.25133	0.0778869	0.938313	0.999927	-4.92771
ACAP2=3060747	-0.00871339	9.04928	-0.0778842	0.938315	0.999927	-4.92771
ELOB=3400133	0.0107421	8.56129	0.0777726	0.938403	0.999927	-4.92771
MIER1=4490452	0.00860926	9.75717	0.077756	0.938416	0.999927	-4.92771
CNNM2=4060730	-0.00635069	8.24364	-0.0777459	0.938424	0.999927	-4.92771
DTX3L=770088	-0.015382	8.5045	-0.0777119	0.938451	0.999927	-4.92771
RPL9=4640095	0.0190098	10.4723	0.07771	0.938453	0.999927	-4.92771
MIR1237=2510139	0.0077656	8.2296	0.0776685	0.938485	0.999927	-4.92771
PIDD1=580242	0.0141821	8.63608	0.0776408	0.938507	0.999927	-4.92772
ZNF766=5360414	0.00754215	9.13805	0.0776098	0.938532	0.999927	-4.92772
KCNN4=3610730	0.0129507	9.51381	0.0775727	0.938561	0.999927	-4.92772
FAS=460438	-0.00776022	8.23618	-0.0775644	0.938568	0.999927	-4.92772
USO1=110669	0.00900371	11.7757	0.0775623	0.938569	0.999927	-4.92772
LOC392008=1740358	0.00562653	8.214	0.0775508	0.938578	0.999927	-4.92772
POMGNT1=2940224	0.0144553	10.2205	0.0774932	0.938624	0.999927	-4.92772
NCBP1=2600612	-0.00726682	11.0309	-0.0774568	0.938653	0.999927	-4.92772
CDC42P3=7380437	0.00464469	8.32601	0.0774091	0.938691	0.999927	-4.92772
LOC730235=3460204	-0.0164923	9.06774	-0.0773438	0.938742	0.999927	-4.92773
CPSF3=5720564	0.00870457	11.93	0.0773207	0.93876	0.999927	-4.92773
KCND3=2600367	0.0119669	8.49066	0.0773109	0.938768	0.999927	-4.92773
SF1=3610743	0.0222671	8.54632	0.0772308	0.938831	0.999927	-4.92773
AARS=290603	-0.0132707	13.4475	-0.0771862	0.938867	0.999927	-4.92773
LRBA=6020291	-0.0114543	10.0207	-0.0771353	0.938907	0.999927	-4.92774
F5=7610767	0.0107561	8.61759	0.0771285	0.938912	0.999927	-4.92774
UTS2B=3390215	0.00635031	8.14698	0.0769791	0.93903	0.999927	-4.92774
WDR11=5560136	0.0278498	8.18125	0.0769504	0.939053	0.999927	-4.92774
C1orf216=4670608	0.00927691	8.85586	0.0769435	0.939058	0.999927	-4.92774
LAMB1=2630746	-0.00409308	8.14008	-0.0769261	0.939072	0.999927	-4.92774
FAM13B=3520324	-0.0140319	10.9246	-0.0768526	0.93913	0.999927	-4.92775
TMEM214=1240639	0.016678	9.45836	0.0768404	0.93914	0.999927	-4.92775
PLK5=5910494	-0.00426478	8.12693	-0.0768196	0.939156	0.999927	-4.92775
GDAP2=7320661	-0.00559564	8.79589	-0.0766631	0.93928	0.999927	-4.92775
AGAP6=770424	0.0166185	10.7124	0.0766424	0.939297	0.999927	-4.92775
CCNT2=1260255	-0.0046877	8.12092	-0.0766137	0.939319	0.999927	-4.92776
FBXO11=7000468	-0.0116429	10.22	-0.0765153	0.939397	0.999927	-4.92776
SNX29P2=3460039	-0.0216986	9.44888	-0.0765098	0.939401	0.999927	-4.92776
TMPRSS13=3460440	-0.00456853	8.10793	-0.0765083	0.939402	0.999927	-4.92776
MAD1L1=2630370	-0.0197767	8.80339	-0.0765036	0.939406	0.999927	-4.92776
DIP2A=2490685	0.0134659	8.79285	0.0764884	0.939418	0.999927	-4.92776
FBXO46=2360328	0.0120676	9.83301	0.076474	0.93943	0.999927	-4.92776
CSNK1G3=4210064	-0.0108256	9.04576	-0.0763355	0.939539	0.999927	-4.92777
UBE2HP1=6580402	-0.0108164	8.99857	-0.0763089	0.93956	0.999927	-4.92777
JMJD1C=2490687	-0.0123955	10.7081	-0.0762278	0.939624	0.999927	-4.92777
ABHD8=4880288	0.0185598	9.63603	0.0761957	0.93965	0.999927	-4.92777
N4BP2L2=6040192	0.00736232	8.28078	0.0761726	0.939668	0.999927	-4.92777
KDELC2=6110301	0.00821915	9.3268	0.0761636	0.939675	0.999927	-4.92777
OR52B6=4280056	0.005402	8.19976	0.0761592	0.939678	0.999927	-4.92777
TCHP=730687	0.00556056	8.68489	0.0761189	0.93971	0.999927	-4.92777
MATR3=2360220	0.0102467	13.3261	0.0761103	0.939717	0.999927	-4.92777
HS.121667=3120553	0.00474799	8.31029	0.076092	0.939732	0.999927	-4.92778
SOGA1=290132	-0.0092384	8.47707	-0.0759418	0.93985	0.999927	-4.92778
SPTY2D1=1850433	-0.0113216	9.49748	-0.0758875	0.939893	0.999927	-4.92778
USP3=6220477	0.00943432	11.4179	0.0758146	0.939951	0.999927	-4.92779
SDHAP1=2450332	0.00735154	8.7228	0.0757428	0.940008	0.999927	-4.92779
PJA1=3610274	-0.00979334	9.01996	-0.0757018	0.94004	0.999927	-4.92779
IRF5=4260373	0.0456468	8.60914	0.0756961	0.940045	0.999927	-4.92779
SESN2=6650630	-0.00681608	8.2901	-0.075689	0.94005	0.999927	-4.92779
LOC100129588=3180711	0.00431941	8.15507	0.0756763	0.94006	0.999927	-4.92779
APEH=450475	0.0174994	11.8403	0.0756559	0.940076	0.999927	-4.92779
POC1A=6660446	0.0184156	11.1734	0.075635	0.940093	0.999927	-4.92779
MIR611=5560446	0.00470791	8.13216	0.0755441	0.940165	0.999927	-4.9278
C19orf25=6520113	0.0100734	8.7718	0.0755118	0.94019	0.999927	-4.9278
TMEM50A=540193	0.00780063	8.74009	0.0754927	0.940205	0.999927	-4.9278
HS.60257=4540161	0.0154844	8.6661	0.0754762	0.940218	0.999927	-4.9278
TAF1C=6380131	-0.0233274	11.0481	-0.0754616	0.94023	0.999927	-4.9278
HS.569921=2690553	-0.00565335	8.21818	-0.0754268	0.940257	0.999927	-4.9278
TTC21A=580240	-0.00955667	8.27711	-0.0753055	0.940353	0.999927	-4.9278
FAM27E2=5890026	0.00574355	8.06295	0.0750989	0.940517	0.999927	-4.92781
SAAL1=5860707	0.00928165	11.0196	0.0750538	0.940552	0.999927	-4.92781
CDCA4=290333	-0.00992343	10.4086	-0.0750352	0.940567	0.999927	-4.92782
LOC652113=5050180	0.0307508	9.04437	0.0749865	0.940606	0.999927	-4.92782
SFT2D1=5360521	-0.00730735	12.183	-0.074738	0.940802	0.999927	-4.92783
APOBEC3G=1190026	-0.0223109	10.9521	-0.0747359	0.940804	0.999927	-4.92783
SPATA31D5P=4670139	0.00388379	8.1122	0.0746475	0.940873	0.999927	-4.92783
TOM1L2=3520730	0.00561171	8.29408	0.0745308	0.940966	0.999927	-4.92783
BCL11A=6580450	0.0406636	10.98	0.0744685	0.941015	0.999927	-4.92784
SEC31A=4280102	-0.0047117	8.27536	-0.0744008	0.941069	0.999927	-4.92784
C12orf76=6110215	0.00804195	8.63406	0.0743259	0.941128	0.999927	-4.92784
TRMT44=1500327	0.00804748	8.39537	0.0743194	0.941133	0.999927	-4.92784
HAPLN2=4150133	-0.00495426	8.14443	-0.0742305	0.941203	0.999927	-4.92785
NAXE=1570725	-0.0180241	11.2228	-0.0741911	0.941234	0.999927	-4.92785
HSPB11=6450273	0.0208426	11.1359	0.0741323	0.941281	0.999927	-4.92785
CWF19L1=240097	-0.00778694	11.9455	-0.0741141	0.941295	0.999927	-4.92785
LOC645058=1980600	0.0127336	11.892	0.0740752	0.941326	0.999927	-4.92785
SRRM5=4900398	0.00454415	8.14029	0.0739074	0.941459	0.999927	-4.92786
SBNO2=3190609	-0.0159664	9.31966	-0.0737533	0.94158	0.999927	-4.92786
ZBTB4=2120441	0.00654276	8.58292	0.0737336	0.941596	0.999927	-4.92786
MAPK3=2060561	-0.0158828	10.7572	-0.0737278	0.941601	0.999927	-4.92786
NSL1=6980747	-0.013035	11.4542	-0.0737094	0.941615	0.999927	-4.92786
LOC654191=3990241	-0.0312776	9.49585	-0.0736934	0.941628	0.999927	-4.92786
LOC100128370=6060072	-0.00480193	8.16331	-0.0736797	0.941639	0.999927	-4.92787
APOL2=3370066	0.00665174	8.31401	0.0735849	0.941714	0.999927	-4.92787
DMAC1=70753	-0.00616256	8.37037	-0.0735663	0.941728	0.999927	-4.92787
CCNC=1770397	0.0352382	9.50108	0.0734329	0.941834	0.999927	-4.92787
HIST1H4H=2970019	-0.00685237	8.38047	-0.0733739	0.94188	0.999927	-4.92788
KRT8P44=1050300	-0.0103107	8.30999	-0.0733416	0.941906	0.999927	-4.92788
LINC00887=360451	-0.00902476	8.24411	-0.0732467	0.941981	0.999927	-4.92788
MTF1=2030209	0.0167251	9.70951	0.0732425	0.941984	0.999927	-4.92788
TNFSF4=5690398	-0.0459063	9.53552	-0.0732145	0.942006	0.999927	-4.92788
SPC25=1070411	0.0162856	9.7867	0.0731948	0.942022	0.999927	-4.92788
ARRDC3-AS1=4260487	0.010553	8.49895	0.0731561	0.942053	0.999927	-4.92788
SDK2=3180010	-0.00764975	8.37462	-0.0731529	0.942055	0.999927	-4.92788
SNORA70=650278	0.0147139	9.28775	0.0731108	0.942088	0.999927	-4.92789
HIGD1A=3780019	-0.018857	12.1938	-0.0729366	0.942226	0.999927	-4.92789
BTAF1=2070209	-0.0112878	11.5865	-0.0729118	0.942246	0.999927	-4.92789
AGO3=1430528	-0.00955226	9.13822	-0.0729033	0.942252	0.999927	-4.92789
ENO3=1240300	0.0127832	9.21842	0.0728301	0.94231	0.999927	-4.9279
LOC100132167=6350241	-0.00459023	8.17016	-0.0727872	0.942344	0.999927	-4.9279
ARHGEF1=3180736	-0.0101587	8.94146	-0.0727299	0.94239	0.999927	-4.9279
GCH1=240053	-0.0124894	9.03156	-0.0727042	0.94241	0.999927	-4.9279
AP4E1=270343	0.00748267	9.51884	0.0726596	0.942445	0.999927	-4.9279
MRPS17=2690400	0.0221071	10.9753	0.0726074	0.942486	0.999927	-4.9279
SEPT3=4890021	0.0185381	8.82675	0.0722829	0.942743	0.999927	-4.92792
LOC653270=3360487	-0.00351273	8.19914	-0.072242	0.942775	0.999927	-4.92792
LOC401238=6480390	-0.00990028	8.76538	-0.0722119	0.942799	0.999927	-4.92792
GPR55=2350546	0.029086	8.78951	0.0721759	0.942828	0.999927	-4.92792
TICAM1=5570730	-0.0138039	10.3086	-0.0721534	0.942845	0.999927	-4.92792
QKI=1260192	-0.00685449	8.21408	-0.0721321	0.942862	0.999927	-4.92792
MAP3K2=3800762	-0.0133166	9.47513	-0.0721206	0.942871	0.999927	-4.92792
NAPSB=3290259	0.0302545	12.8164	0.0720033	0.942964	0.999927	-4.92793
CTBS=60504	-0.00735946	9.03782	-0.0719595	0.942999	0.999927	-4.92793
ZZZ3=1300441	-0.00857141	9.94369	-0.0719482	0.943008	0.999927	-4.92793
STX10=6220273	0.0106161	9.22025	0.0719379	0.943016	0.999927	-4.92793
LOC286478=2900176	-0.00623669	8.08749	-0.0719033	0.943043	0.999927	-4.92793
POLM=7570553	-0.0108095	8.82405	-0.0718728	0.943067	0.999927	-4.92793
LOC100131271=2230445	-0.00439572	8.15639	-0.0717518	0.943163	0.999927	-4.92794
ATP6V0B=7160059	0.0152324	12.2036	0.0717045	0.9432	0.999927	-4.92794
HS.543130=1580273	-0.00502776	8.20791	-0.0716893	0.943212	0.999927	-4.92794
MID1IP1=150438	0.0200669	9.39153	0.0716582	0.943237	0.999927	-4.92794
GAPDHP61=5270541	-0.0311965	8.88536	-0.0715831	0.943296	0.999927	-4.92794
STAT2=130519	-0.0211574	11.8887	-0.0715655	0.94331	0.999927	-4.92794
MON1B=5310674	-0.00905198	9.06488	-0.0715532	0.94332	0.999927	-4.92794
LY9=3170703	-0.0193144	8.74928	-0.0715376	0.943332	0.999927	-4.92794
MOSPD3=580133	0.00793804	8.64996	0.0715137	0.943351	0.999927	-4.92794
SNORD11B=7380523	0.00532412	8.29984	0.0714962	0.943365	0.999927	-4.92794
HS.163084=1500181	0.00730958	8.09892	0.0713988	0.943442	0.999927	-4.92795
KCNMB4=870468	0.0118931	8.51098	0.0713948	0.943445	0.999927	-4.92795
GNG10=450348	0.0243656	10.2748	0.0713918	0.943448	0.999927	-4.92795
ERGIC3=160669	0.014767	9.71123	0.0712989	0.943521	0.999927	-4.92795
LOC654069=6110576	-0.00563737	8.15781	-0.0712028	0.943597	0.999927	-4.92796
PUDP=130228	0.0315167	10.1119	0.0711866	0.94361	0.999927	-4.92796
LOC649661=4830601	0.00522613	8.16073	0.0711807	0.943615	0.999927	-4.92796
DHX40=5670349	-0.0070936	8.7639	-0.0711615	0.94363	0.999927	-4.92796
LYAR=5310369	0.0228782	11.3595	0.0711274	0.943657	0.999927	-4.92796
CYBA=4070392	-0.0177459	12.4837	-0.0711032	0.943676	0.999927	-4.92796
AASS=60280	0.00506366	8.25805	0.0710551	0.943714	0.999927	-4.92796
SGPP2=2190228	-0.00546146	8.29757	-0.0710112	0.943749	0.999927	-4.92796
HS.570229=7050201	0.0250761	9.60461	0.0709847	0.94377	0.999927	-4.92796
HS.127509=2690687	-0.00479833	8.1692	-0.0709563	0.943792	0.999927	-4.92796
MX2=5490470	-0.0166075	8.93047	-0.0709225	0.943819	0.999927	-4.92797
BCDIN3D=7400246	0.0127007	10.1167	0.0708169	0.943902	0.999927	-4.92797
RPE=1940608	-0.011982	9.72459	-0.0708052	0.943912	0.999927	-4.92797
ZFYVE19=1820035	0.00943417	9.47377	0.0707773	0.943934	0.999927	-4.92797
LAX1=580411	-0.0319715	9.63158	-0.0706858	0.944006	0.999927	-4.92797
UQCC2=6520692	-0.0152582	10.2189	-0.0705615	0.944104	0.999927	-4.92798
CASP8=2650750	0.00960484	8.41122	0.070558	0.944107	0.999927	-4.92798
SMIM11A=3440021	-0.0107499	8.7801	-0.0705253	0.944133	0.999927	-4.92798
NRIP1=7510408	0.00979005	9.47896	0.0705092	0.944146	0.999927	-4.92798
HS.126768=4200463	-0.0084558	9.12303	-0.0705064	0.944148	0.999927	-4.92798
STIM1=1260524	0.012405	9.12065	0.070495	0.944157	0.999927	-4.92798
SREBF1=3390343	-0.0139813	9.19283	-0.0704664	0.944179	0.999927	-4.92798
LHPP=2230091	0.0123703	9.53316	0.0704553	0.944188	0.999927	-4.92798
PINK1=2490259	-0.00941397	8.58936	-0.0704293	0.944209	0.999927	-4.92798
CEACAM1=4150014	-0.00626409	8.10736	-0.0703916	0.944239	0.999927	-4.92798
PLIN3=620008	-0.00897785	12.5475	-0.0703544	0.944268	0.999927	-4.92799
CERCAM=7550048	-0.00459794	8.08878	-0.070354	0.944268	0.999927	-4.92799
BCL10=110148	0.0150775	8.56929	0.070312	0.944302	0.999927	-4.92799
NBPF10=4050152	0.00647974	8.28548	0.0702806	0.944326	0.999927	-4.92799
LOC654174=6580367	0.00816765	8.2851	0.0702443	0.944355	0.999927	-4.92799
DUSP27=3870039	0.00494905	8.23415	0.0702224	0.944372	0.999927	-4.92799
TNFAIP8L2=5050370	-0.0104835	8.57779	-0.070184	0.944403	0.999927	-4.92799
ZNF814=5550743	-0.0109891	8.61547	-0.0701761	0.944409	0.999927	-4.92799
CDC42=540021	0.00475566	8.17301	0.0701056	0.944465	0.999927	-4.92799
MRPL21=1300315	0.0203373	11.0146	0.0700397	0.944517	0.999927	-4.928
CAMK2D=3420471	0.00541926	8.4408	0.0700027	0.944546	0.999927	-4.928
LOC648581=770487	0.00542335	8.20054	0.0699954	0.944552	0.999927	-4.928
HS.545364=830220	0.00395226	8.17657	0.0699258	0.944607	0.999927	-4.928
DENND1A=580433	-0.00586438	8.21634	-0.0698978	0.944629	0.999927	-4.928
LOC220686=4480753	-0.0112048	8.79246	-0.0698839	0.94464	0.999927	-4.928
HSPB1=7200608	0.0147655	11.1588	0.0698548	0.944663	0.999927	-4.928
CDCA5=1400673	-0.0106595	12.2882	-0.0698477	0.944669	0.999927	-4.928
CBLB=5270132	-0.0246538	10.5275	-0.0698346	0.944679	0.999927	-4.928
VRK1=2600739	0.0122314	10.6644	0.0698343	0.944679	0.999927	-4.928
VASH2=3830129	0.00956791	8.24402	0.0698253	0.944686	0.999927	-4.928
HS.561493=3370102	0.00795394	8.65423	0.0697768	0.944725	0.999927	-4.92801
C19orf54=650167	0.0123369	9.19018	0.0697586	0.944739	0.999927	-4.92801
RASA1=5130164	0.00766172	10.7665	0.0697383	0.944755	0.999927	-4.92801
COX16=3890397	-0.0147314	11.8028	-0.0696796	0.944802	0.999927	-4.92801
RNFT2=4560053	-0.00471118	8.13175	-0.0696532	0.944823	0.999927	-4.92801
SYNE2=160121	-0.0168754	8.97169	-0.0695749	0.944884	0.999927	-4.92801
ZNF438=3440360	0.00426723	8.25582	0.0694553	0.944979	0.999927	-4.92802
ARHGAP21=1260543	0.0207802	10.2888	0.0694542	0.94498	0.999927	-4.92802
ZSWIM4=1170072	0.0111228	9.55468	0.0693612	0.945053	0.999927	-4.92802
ZNF597=1300519	-0.00446817	8.17091	-0.0693462	0.945065	0.999927	-4.92802
HS.547293=5890754	-0.00509046	8.16628	-0.0692783	0.945119	0.999927	-4.92802
CYP11A1=2900487	-0.00539723	8.29973	-0.0692734	0.945123	0.999927	-4.92802
SLC16A5=6860082	0.00543089	8.32514	0.0692145	0.94517	0.999927	-4.92802
PPP1R21=3940242	-0.0142341	10.4168	-0.0692004	0.945181	0.999927	-4.92803
TLNRD1=1070156	0.00906832	8.57483	0.0691829	0.945195	0.999927	-4.92803
HS.574008=1260224	0.0063898	8.30323	0.0691431	0.945226	0.999927	-4.92803
CAPZB=4670167	0.00930972	10.0124	0.0691104	0.945252	0.999927	-4.92803
KRTAP4-8=3870240	0.0057167	8.21305	0.0690161	0.945326	0.999927	-4.92803
XRN1=110338	0.00676578	8.05218	0.0689908	0.945346	0.999927	-4.92803
CBWD6=160239	0.00621675	8.19436	0.0689552	0.945375	0.999927	-4.92803
RPL15=4210703	0.00748287	12.6013	0.0688714	0.945441	0.999927	-4.92804
HS.571502=7100367	0.0183032	9.59106	0.0688567	0.945452	0.999927	-4.92804
DENND4B=5690324	-0.02484	10.3536	-0.0687102	0.945568	0.999927	-4.92804
TUFT1=5220035	-0.00999265	8.95085	-0.0686902	0.945584	0.999927	-4.92804
RPL11=1070475	-0.0102124	14.1082	-0.0686829	0.94559	0.999927	-4.92804
PPP2R5D=3710010	0.00722544	8.45586	0.0686637	0.945605	0.999927	-4.92804
NLRP7=6180600	0.0137632	8.12726	0.0686478	0.945618	0.999927	-4.92804
ELF2=3130059	-0.00945768	9.77752	-0.0685521	0.945693	0.999927	-4.92805
LOC641750=5270114	-0.0106039	8.88763	-0.0684855	0.945746	0.999927	-4.92805
ODF2L=6840026	-0.00602021	8.35176	-0.0683949	0.945818	0.999927	-4.92805
PPIE=2690634	-0.00754194	9.95361	-0.0681284	0.946029	0.999927	-4.92806
HS.325396=1820735	-0.00518279	8.17802	-0.0680394	0.946099	0.999927	-4.92807
ASB16=2320152	0.015545	8.92693	0.0680111	0.946121	0.999927	-4.92807
RAX2=1980075	0.00814627	8.50774	0.0679674	0.946156	0.999927	-4.92807
UBB=4860286	0.0088369	14.3159	0.0679616	0.94616	0.999927	-4.92807
C20orf24=7040176	-0.00931327	12.1048	-0.0678803	0.946225	0.999927	-4.92807
LRR1=10253	0.00931339	11.4373	0.067879	0.946226	0.999927	-4.92807
ZNF518B=1050132	0.00548465	9.73159	0.067838	0.946258	0.999927	-4.92807
SLC39A11=2470609	-0.00738305	8.7691	-0.0678368	0.946259	0.999927	-4.92807
ARHGAP23=4210630	-0.00434673	8.11202	-0.0677658	0.946315	0.999927	-4.92807
FBXW7=5560661	0.0163368	10.3157	0.0677542	0.946325	0.999927	-4.92807
LOC647349=1980424	0.0259073	9.54261	0.0677342	0.94634	0.999927	-4.92808
PFKFB4=7400653	-0.0310128	8.99408	-0.0677256	0.946347	0.999927	-4.92808
PP12613=540397	0.00477153	8.16502	0.0676969	0.94637	0.999927	-4.92808
RPL7AP36=6060100	0.0041959	8.1825	0.0676847	0.946379	0.999927	-4.92808
ICE2=2480731	-0.00794211	8.31519	-0.0675278	0.946504	0.999927	-4.92808
INPP4A=5860343	0.00660841	8.46196	0.0675265	0.946505	0.999927	-4.92808
CCL5=7570408	-0.0233617	10.1178	-0.0675077	0.94652	0.999927	-4.92808
DGKA=3170020	0.0170866	8.77679	0.0673197	0.946668	0.999927	-4.92809
NR1H3=3710450	0.00882236	8.91585	0.0672204	0.946747	0.999927	-4.92809
ARL17B=3710195	-0.00582084	8.36653	-0.0671534	0.9468	0.999927	-4.9281
FLJ46552=6100730	0.00795146	8.54186	0.0670703	0.946865	0.999927	-4.9281
SHISA2=7650523	-0.0276395	9.16446	-0.0670021	0.946919	0.999927	-4.9281
FAM215B=6900504	0.00933705	8.23945	0.0669449	0.946965	0.999927	-4.9281
LOC728787=3140358	-0.00499431	8.31406	-0.0669446	0.946965	0.999927	-4.9281
PRKCB=4490373	-0.00725177	9.39645	-0.0669119	0.946991	0.999927	-4.9281
NLGN4X=7560139	0.0101535	8.13794	0.0669057	0.946996	0.999927	-4.9281
RNF185=290307	0.00550692	8.41111	0.0668679	0.947026	0.999927	-4.9281
ANKRD33=4860707	0.0152477	8.88867	0.0667078	0.947152	0.999927	-4.92811
CHI3L2=610598	-0.0233082	10.1449	-0.0666861	0.947169	0.999927	-4.92811
GRN=1940021	-0.0235467	9.67993	-0.0666604	0.94719	0.999927	-4.92811
MAP3K6=5080471	-0.0136834	9.2921	-0.0664761	0.947336	0.999927	-4.92812
LOC731282=5700100	0.00651811	8.12621	0.0664491	0.947357	0.999927	-4.92812
TRIM3=5390041	-0.00561558	8.21195	-0.0663338	0.947448	0.999927	-4.92812
SDCCAG3=60706	-0.0105197	8.9431	-0.0663293	0.947452	0.999927	-4.92812
PPARA=2470008	-0.00470376	8.07088	-0.0663014	0.947474	0.999927	-4.92812
HNRNPKP4=1770470	0.0399233	10.6805	0.0662589	0.947507	0.999927	-4.92812
PPARG=830019	-0.0151018	8.50323	-0.0662135	0.947543	0.999927	-4.92813
FBXO45=6220681	-0.0105555	8.75237	-0.0661962	0.947557	0.999927	-4.92813
HIP1=580484	-0.00416589	8.10448	-0.066136	0.947605	0.999927	-4.92813
EIF4G1=150577	0.0113597	10.6791	0.0659697	0.947736	0.999927	-4.92813
ARHGAP25=3850148	0.0201133	10.9579	0.0657678	0.947896	0.999927	-4.92814
CEP19=1850040	-0.0403919	12.8848	-0.0657465	0.947913	0.999927	-4.92814
PIR=1770402	-0.00770741	8.52754	-0.0657305	0.947925	0.999927	-4.92814
STMN3=4780224	-0.0200494	9.77389	-0.0657186	0.947935	0.999927	-4.92814
MRPL50=2060152	0.0149346	11.2047	0.0657185	0.947935	0.999927	-4.92814
MIR29B1=110619	0.0063173	8.18988	0.0657169	0.947936	0.999927	-4.92814
LOC100131336=1850050	-0.0151776	11.0209	-0.0656368	0.947999	0.999927	-4.92815
PLP2=2060288	0.00933134	9.53087	0.0654828	0.948121	0.999927	-4.92815
S100A8=6060468	0.0131306	8.19865	0.0654278	0.948165	0.999927	-4.92815
C22orf39=5860156	-0.00896749	8.75871	-0.0653946	0.948191	0.999927	-4.92815
AQP3=1050040	0.00969673	8.35866	0.065383	0.9482	0.999927	-4.92815
SLC7A6OS=2320601	0.00658582	8.52184	0.0653434	0.948232	0.999927	-4.92816
TTC12=1230450	-0.00693738	8.4086	-0.0653112	0.948257	0.999927	-4.92816
LOC646836=3310521	-0.0136855	8.48264	-0.0652775	0.948284	0.999927	-4.92816
PLEKHO2=3990546	0.0179012	9.45386	0.0652442	0.94831	0.999927	-4.92816
NFYC-AS1=1570390	0.0100499	8.58404	0.0652375	0.948315	0.999927	-4.92816
LOC646350=6130427	0.00553571	8.1344	0.0652234	0.948326	0.999927	-4.92816
LSM12=3460491	0.0148092	8.79147	0.065214	0.948334	0.999927	-4.92816
DENND5A=2070373	0.0143551	9.06661	0.0651252	0.948404	0.999927	-4.92816
OR2H2=840754	0.00396879	8.08564	0.0650454	0.948467	0.999927	-4.92816
IFIH1=4570441	-0.0193263	9.82003	-0.0650444	0.948468	0.999927	-4.92816
DBT=4060768	-0.0107072	10.266	-0.0650334	0.948477	0.999927	-4.92817
UBD=6420605	-0.0401826	8.37746	-0.0650291	0.94848	0.999927	-4.92817
UBR5=1850437	0.0085536	10.3113	0.0650104	0.948495	0.999927	-4.92817
PARP15=6980576	-0.0123771	10.038	-0.0649611	0.948534	0.999927	-4.92817
FGD3=5270619	0.0278053	11.6923	0.0649605	0.948534	0.999927	-4.92817
SUGP1=2490730	-0.0106355	10.3527	-0.0649346	0.948555	0.999927	-4.92817
LOC730167=130414	-0.0258297	8.91746	-0.0649138	0.948571	0.999927	-4.92817
S100A11=110682	-0.00943971	10.4546	-0.0649036	0.948579	0.999927	-4.92817
RPL23AP63=4760400	0.00965141	13.9573	0.0648726	0.948604	0.999927	-4.92817
ARSD=6580689	0.0124765	8.67062	0.0648525	0.94862	0.999927	-4.92817
UBTF=5490187	0.00391726	8.11866	0.0648248	0.948642	0.999927	-4.92817
CFAP58=580025	0.00349595	8.15613	0.0647935	0.948667	0.999927	-4.92817
LOC653887=5720307	0.0048815	8.10287	0.0647867	0.948672	0.999927	-4.92817
RFPL4A=1260168	0.00826776	8.39055	0.0647862	0.948672	0.999927	-4.92817
VSIG10L2=3610161	-0.00379669	8.18191	-0.0647399	0.948709	0.999927	-4.92817
ZNF558=4070176	0.00451852	8.60065	0.0646651	0.948768	0.999927	-4.92818
ESS2=7560554	0.00559496	8.54043	0.0644407	0.948946	0.999927	-4.92818
CCR10=2680753	-0.0083317	8.23178	-0.0644291	0.948955	0.999927	-4.92818
LOC100131835=2320301	0.00854808	8.67401	0.0643724	0.949	0.999927	-4.92819
FARSB=5080358	-0.00393345	8.17058	-0.064362	0.949008	0.999927	-4.92819
DTX2=6350600	-0.00883759	10.3179	-0.0642443	0.949101	0.999927	-4.92819
GPAT2=50458	0.00759821	8.15918	0.0641439	0.94918	0.999927	-4.92819
GPATCH8=2260280	-0.0048264	8.36105	-0.0641118	0.949206	0.999927	-4.92819
NPR1=990433	-0.00483852	8.14931	-0.0640784	0.949232	0.999927	-4.9282
RNF14=6510681	-0.00684173	9.33247	-0.0639507	0.949333	0.999927	-4.9282
DUS2=1510630	-0.0172391	10.596	-0.0639373	0.949344	0.999927	-4.9282
SKP1=2940369	0.00953863	9.52581	0.0638379	0.949423	0.999927	-4.9282
RPS3A=6380255	0.0101772	14.1578	0.0637871	0.949463	0.999927	-4.92821
C11orf84=5420438	-0.00537278	8.443	-0.0637818	0.949467	0.999927	-4.92821
TIAM2=7050612	0.0205223	8.56168	0.0637731	0.949474	0.999927	-4.92821
LOC652826=6350148	0.0137418	9.18499	0.0637496	0.949492	0.999927	-4.92821
VPS54=6060379	0.00488628	8.64438	0.0636948	0.949536	0.999927	-4.92821
SRGAP2=4860220	0.00508342	8.52259	0.0636326	0.949585	0.999927	-4.92821
LOC728153=580703	0.0126008	9.57816	0.0635872	0.949621	0.999927	-4.92821
KDM5A=730068	0.0105419	10.7725	0.0635514	0.949649	0.999927	-4.92821
SIGLEC14=1400593	-0.0164604	9.34966	-0.0634808	0.949705	0.999927	-4.92821
FBXO3=7100594	-0.00460599	8.14934	-0.063464	0.949718	0.999927	-4.92822
FGFRL1=4480220	0.00925954	8.62686	0.0634265	0.949748	0.999927	-4.92822
SNX6=3420008	0.00412142	8.17404	0.0634124	0.949759	0.999927	-4.92822
MAP7D1=2970563	-0.0136643	12.5228	-0.0633381	0.949818	0.999927	-4.92822
SLC7A8=4860537	0.00394691	8.13049	0.0633321	0.949823	0.999927	-4.92822
IKBIP=3170605	0.0055187	8.29981	0.0631207	0.94999	0.999927	-4.92823
SRP54=1570279	0.0183346	8.70944	0.0629568	0.95012	0.999927	-4.92823
HS.539888=6180239	0.00468468	8.21987	0.0627894	0.950252	0.999927	-4.92824
RPL10P6=290162	0.00798698	8.31264	0.0627088	0.950316	0.999927	-4.92824
HS.245405=6660440	-0.00445964	8.42039	-0.0626137	0.950391	0.999927	-4.92824
PIP5K1A=990398	-0.00426913	8.33704	-0.0625988	0.950403	0.999927	-4.92824
WDR43=3130400	0.0197797	9.19212	0.0625652	0.95043	0.999927	-4.92824
LINC01089=5390563	0.00539251	8.11181	0.0625368	0.950452	0.999927	-4.92824
AMACR=520544	-0.00823045	8.45241	-0.0624765	0.9505	0.999927	-4.92825
ARL6IP1P2=5910044	0.00691836	8.41709	0.0624177	0.950546	0.999927	-4.92825
ZNF549=3450750	-0.0283969	13.6208	-0.0623436	0.950605	0.999927	-4.92825
LOC644057=2650561	-0.00345366	8.14158	-0.0623148	0.950628	0.999927	-4.92825
FAM219A=3850494	0.00586771	8.46323	0.0622578	0.950673	0.999927	-4.92825
MITD1=5050255	0.016296	10.8199	0.0621156	0.950785	0.999927	-4.92826
OXTR=7050768	0.00561667	8.60686	0.0620622	0.950828	0.999927	-4.92826
CPQ=4210280	0.00410197	8.08426	0.0620579	0.950831	0.999927	-4.92826
ANKRD35=4180437	0.00665659	8.30871	0.0619667	0.950903	0.999927	-4.92826
ALKBH1=7160167	-0.00803765	9.23605	-0.0619576	0.95091	0.999927	-4.92826
LOC652102=60674	0.0244986	9.6321	0.0619399	0.950924	0.999927	-4.92826
GZMA=3420612	0.00756097	8.14994	0.061858	0.950989	0.999927	-4.92827
KIF4A=1430129	0.0086887	9.59751	0.0617894	0.951043	0.999927	-4.92827
RETREG2=5080494	0.0107028	9.04279	0.0616157	0.951181	0.999927	-4.92827
RPL6=2630561	0.0273196	10.0401	0.0616036	0.95119	0.999927	-4.92827
LRRC1=4220347	0.00620552	8.88102	0.0615295	0.951249	0.999927	-4.92828
SULT1A3=5080619	0.00906194	9.5085	0.0614688	0.951297	0.999927	-4.92828
PATL1=5310427	0.0113601	10.9525	0.0614571	0.951306	0.999927	-4.92828
UBQLN1=4880703	0.00705751	10.461	0.061436	0.951323	0.999927	-4.92828
MSL3=1740433	-0.0126207	9.358	-0.0614163	0.951339	0.999927	-4.92828
RPL39P27=5490136	0.00394409	8.13877	0.061393	0.951357	0.999927	-4.92828
HS.532698=3940762	0.0125082	9.05157	0.0613691	0.951376	0.999927	-4.92828
LTBP3=4640010	-0.00545502	8.13845	-0.0613035	0.951428	0.999927	-4.92828
CEP68=1110039	0.0164139	8.42018	0.0612319	0.951485	0.999927	-4.92829
CCDC66=2900110	0.00707158	8.72763	0.0612065	0.951505	0.999927	-4.92829
LOC646548=7610523	0.00559297	8.19697	0.061153	0.951547	0.999927	-4.92829
TPM3=6280091	0.0046366	8.07874	0.0611362	0.95156	0.999927	-4.92829
CD79A=3940504	0.0150676	13.9367	0.0611099	0.951581	0.999927	-4.92829
SNORA7B=7570110	0.0125591	9.05087	0.0611032	0.951586	0.999927	-4.92829
ZNF669=1570189	-0.00673232	8.5005	-0.0610846	0.951601	0.999927	-4.92829
PLRG1=1470082	0.00702984	11.5247	0.0610535	0.951626	0.999927	-4.92829
FAM153B=4780121	0.0108517	9.12838	0.0610007	0.951668	0.999927	-4.92829
TM7SF3=2070474	0.0108067	9.54422	0.0609898	0.951676	0.999927	-4.92829
SNRPCP3=4540343	0.00370995	8.12477	0.0609803	0.951684	0.999927	-4.92829
METTL5=4050370	0.0136447	11.1275	0.0609183	0.951733	0.999927	-4.92829
HS.493947=6330215	0.0148148	8.45189	0.0608101	0.951818	0.999927	-4.9283
SETBP1=5310079	-0.0204716	10.2021	-0.0607923	0.951832	0.999927	-4.9283
UPF2=2750189	0.00696806	12.4045	0.0607865	0.951837	0.999927	-4.9283
JADE3=2630189	-0.0139222	11.0248	-0.0607312	0.951881	0.999927	-4.9283
IL18BP=2190717	0.0200098	9.91881	0.0607292	0.951882	0.999927	-4.9283
ZNF232=6980435	-0.00678502	9.29536	-0.060723	0.951887	0.999927	-4.9283
ETFB=6220242	0.0121682	10.4494	0.0605505	0.952024	0.999927	-4.92831
ARL6IP4=3120289	0.0048883	8.15365	0.0605421	0.95203	0.999927	-4.92831
SAT1=5490431	0.0145138	12.3574	0.0604799	0.95208	0.999927	-4.92831
MCM2=6770408	0.0174503	11.3715	0.0604646	0.952092	0.999927	-4.92831
PDE6C=1570717	0.00364753	8.12229	0.0604102	0.952135	0.999927	-4.92831
MYL12B=4640376	0.00906376	13.5365	0.0603681	0.952168	0.999927	-4.92831
TES=2120402	-0.00702988	8.41842	-0.0602013	0.9523	0.999927	-4.92832
RPL39L=6060719	-0.014346	9.58314	-0.0601982	0.952303	0.999927	-4.92832
ZNF248=6620608	0.00926033	8.69122	0.0600769	0.952399	0.999927	-4.92832
NCF4=6480692	-0.0205379	9.50755	-0.0600294	0.952436	0.999927	-4.92832
BMP1=1430142	0.0036419	8.1151	0.0599614	0.95249	0.999927	-4.92832
ZCCHC6=1230746	-0.011141	9.36715	-0.0599501	0.952499	0.999927	-4.92832
HS.551137=4920451	-0.00513417	8.4371	-0.059944	0.952504	0.999927	-4.92832
ARAP1=7210209	-0.0102447	8.7402	-0.0598138	0.952607	0.999927	-4.92833
PGM2=4830504	0.00660396	9.41714	0.0597589	0.95265	0.999927	-4.92833
GUSBP1=4640286	-0.00740422	8.70879	-0.0597484	0.952659	0.999927	-4.92833
FLJ37786=5870341	-0.00543451	8.38673	-0.0597471	0.95266	0.999927	-4.92833
NSF=5260138	-0.00803167	11.8826	-0.0597356	0.952669	0.999927	-4.92833
CD58=5900594	0.0110291	10.985	0.0597029	0.952695	0.999927	-4.92833
GPR3=5130538	0.00352714	8.11627	0.0596954	0.9527	0.999927	-4.92833
GNG11=1580025	0.0303129	9.31287	0.0596621	0.952727	0.999927	-4.92833
OSBPL3=2360446	-0.0059929	8.36477	-0.0596267	0.952755	0.999927	-4.92833
DCAF7=4220180	-0.00812731	11.1181	-0.0595447	0.95282	0.999927	-4.92834
LTB=5420091	-0.0281861	9.81969	-0.0595085	0.952848	0.999927	-4.92834
PEBP1=3850273	0.0107119	11.6162	0.0594808	0.95287	0.999927	-4.92834
ADAMTSL5=3460356	-0.00384221	8.16042	-0.0594762	0.952874	0.999927	-4.92834
MCM6=5690274	0.0103196	13.3704	0.0594641	0.952884	0.999927	-4.92834
NR2C1=2650554	-0.00832838	9.01979	-0.059453	0.952892	0.999927	-4.92834
ZNF335=6480164	-0.00579124	8.28471	-0.0593638	0.952963	0.999927	-4.92834
LOC651697=6760494	-0.0087373	11.5867	-0.0593281	0.952991	0.999927	-4.92834
FLJ12078=3130086	0.00982519	8.74772	0.0592965	0.953016	0.999927	-4.92834
CAMK2G=1010475	0.00601239	8.953	0.0592113	0.953084	0.999927	-4.92835
RABEP1=240110	-0.0103856	10.4268	-0.0591447	0.953136	0.999927	-4.92835
ARRDC5=2370270	0.00802064	8.309	0.059122	0.953154	0.999927	-4.92835
CCL3L3=2810010	-0.0472936	9.88541	-0.0591044	0.953168	0.999927	-4.92835
FZD8=3290301	0.00432274	8.16359	0.0590892	0.95318	0.999927	-4.92835
MIR4435-2HG=5550575	-0.0142597	9.38448	-0.058995	0.953255	0.999927	-4.92835
NPIPB8=1030136	-0.00366516	8.12859	-0.0589924	0.953257	0.999927	-4.92835
KCTD6=5290193	0.0115326	10.4719	0.0589684	0.953276	0.999927	-4.92835
ARID4A=2510368	-0.00482086	8.20356	-0.0588858	0.953341	0.999927	-4.92836
C6orf163=3610075	-0.00403951	8.19209	-0.0588564	0.953364	0.999927	-4.92836
ZNF30=2570187	-0.00498627	8.82064	-0.0588314	0.953384	0.999927	-4.92836
VAPA=1940300	-0.00622445	8.26297	-0.0588183	0.953395	0.999927	-4.92836
POLG=3870220	0.00969868	9.56977	0.0588057	0.953405	0.999927	-4.92836
B4GALNT4=670403	0.00478007	8.24747	0.0588033	0.953406	0.999927	-4.92836
C15orf62=1050487	0.00356014	8.10284	0.0587686	0.953434	0.999927	-4.92836
DENND5A=2640408	-0.0169264	9.68469	-0.0586475	0.95353	0.999927	-4.92836
PDE7A=3450397	-0.00683893	8.65353	-0.0586177	0.953553	0.999927	-4.92836
NLRP7=4760041	-0.0185483	8.24547	-0.0585952	0.953571	0.999927	-4.92836
CABYR=6250131	-0.00945056	8.3354	-0.0584539	0.953683	0.999927	-4.92837
MKNK2=5050553	0.00789507	8.98739	0.0583538	0.953762	0.999927	-4.92837
CPT1A=4150091	-0.00564087	8.10806	-0.0583269	0.953784	0.999927	-4.92837
SLC25A45=5090452	0.00457515	8.08265	0.0582922	0.953811	0.999927	-4.92837
WDR7=2230148	-0.00598634	9.09502	-0.0582635	0.953834	0.999927	-4.92837
C15orf52=2230156	0.00683241	8.1842	0.0582447	0.953849	0.999927	-4.92837
HIST1H2BK=5050402	-0.0178006	9.43063	-0.0582383	0.953854	0.999927	-4.92837
TKTL1=1510646	-0.00497082	8.17478	-0.0582239	0.953865	0.999927	-4.92837
ZNF77=2750376	-0.0117932	8.51658	-0.0582105	0.953876	0.999927	-4.92838
SETP14=3060148	-0.0116439	13.1748	-0.0581701	0.953908	0.999927	-4.92838
LOC100128326=5570465	-0.0104811	9.06818	-0.0581257	0.953943	0.999927	-4.92838
CHCHD2=4540730	0.00667152	14.0187	0.0580859	0.953974	0.999927	-4.92838
SIGLEC6=1410070	-0.0170911	9.39359	-0.0580455	0.954006	0.999927	-4.92838
CSNK2A3=6100255	0.00833379	9.07787	0.0580434	0.954008	0.999927	-4.92838
RAB37=1500600	0.0168141	8.80356	0.0579993	0.954043	0.999927	-4.92838
LOC646129=460475	-0.00383602	8.09834	-0.0579787	0.954059	0.999927	-4.92838
KRI1=5090747	0.012682	9.01497	0.0578422	0.954167	0.999927	-4.92839
ITGB7=3990379	-0.0206003	12.4611	-0.0578247	0.954181	0.999927	-4.92839
PPIAL4F=240148	0.00412	8.18978	0.0577858	0.954212	0.999927	-4.92839
HS.538933=5290687	-0.0109612	8.77086	-0.0577658	0.954228	0.999927	-4.92839
ZNF160=6980474	0.00903391	9.01738	0.0577535	0.954237	0.999927	-4.92839
SLC39A3=3890167	-0.00698169	8.58329	-0.0576695	0.954304	0.999927	-4.92839
LOC100132771=4880192	0.00414022	8.17343	0.0576688	0.954304	0.999927	-4.92839
C18orf25=1410563	-0.00681049	10.2955	-0.0576404	0.954327	0.999927	-4.92839
AGPAT1=4610044	0.0104289	8.99318	0.0574834	0.954451	0.999927	-4.9284
ZSCAN29=610129	0.0122336	8.79192	0.0574574	0.954472	0.999927	-4.9284
NPIPB13=4180563	-0.0168284	12.9797	-0.0574124	0.954507	0.999927	-4.9284
LOC642590=5690291	0.0153178	11.1871	0.0573391	0.954565	0.999927	-4.9284
LOC653143=1410162	-0.00420686	8.05506	-0.0572679	0.954622	0.999927	-4.9284
CASP8=290592	-0.011381	8.77463	-0.05723	0.954652	0.999927	-4.9284
SP1=2510086	0.00712321	9.68917	0.0571574	0.954709	0.999927	-4.92841
SMIM3=130364	0.00959978	8.78467	0.0571492	0.954716	0.999927	-4.92841
LOC652864=770437	-0.0159177	10.6487	-0.0571145	0.954743	0.999927	-4.92841
ZFP57=5670646	0.00325392	8.13154	0.0570637	0.954783	0.999927	-4.92841
TP53I3=4640341	0.00460948	8.17824	0.0570252	0.954814	0.999927	-4.92841
ZNF274=2370021	-0.00497988	8.14182	-0.0570062	0.954829	0.999927	-4.92841
SECTM1=5360093	0.00345226	8.14029	0.0569977	0.954836	0.999927	-4.92841
NFRKB=60408	-0.00363339	8.20637	-0.0569929	0.954839	0.999927	-4.92841
HLA-DQB1=7160474	0.0689822	9.81709	0.0569837	0.954847	0.999927	-4.92841
BIN3-IT1=3830731	0.00395173	8.19104	0.0569751	0.954853	0.999927	-4.92841
RBPJ=450538	0.0110874	8.27242	0.0566383	0.95512	0.999927	-4.92842
P2RY10=1980184	0.0112867	10.543	0.0566077	0.955144	0.999927	-4.92842
MRPL35=2360243	-0.0166303	11.562	-0.0565989	0.955151	0.999927	-4.92842
HPSE=630619	-0.00644019	8.28979	-0.0565625	0.95518	0.999927	-4.92842
LOC729217=5820279	-0.00414648	8.29107	-0.056531	0.955205	0.999927	-4.92842
PARP2=7550113	0.00658831	9.15746	0.0564626	0.955259	0.999927	-4.92843
RAB38=2600070	0.0152891	8.98269	0.0563969	0.955311	0.999927	-4.92843
LCN1P1=6100689	0.00493159	8.49501	0.0563871	0.955319	0.999927	-4.92843
MEGF9=1260136	-0.00546487	8.34532	-0.0563168	0.955375	0.999927	-4.92843
BTLA=2450494	0.0141741	9.52458	0.0563071	0.955382	0.999927	-4.92843
GALC=3440491	-0.00902567	9.2802	-0.0562628	0.955417	0.999927	-4.92843
ATL1=5490528	-0.00847558	8.56595	-0.0561925	0.955473	0.999927	-4.92843
GK=940274	-0.0101514	9.1371	-0.056177	0.955485	0.999927	-4.92843
CCDC58=3610300	0.0139561	10.1826	0.0561478	0.955508	0.999927	-4.92843
MRPL30=7210072	-0.0187615	9.69152	-0.0560452	0.955589	0.999927	-4.92844
HLA-DRB4=510079	0.0225796	11.9811	0.0560258	0.955605	0.999927	-4.92844
SNX29P2=2370070	-0.015701	8.842	-0.0560138	0.955614	0.999927	-4.92844
LOC644423=1510603	0.00377491	8.20293	0.0559167	0.955691	0.999927	-4.92844
HS.195033=840463	0.00289918	8.19676	0.0558848	0.955716	0.999927	-4.92844
PMEPA1=3830041	-0.00815015	8.64809	-0.0558779	0.955722	0.999927	-4.92844
SLC36A1=2940095	-0.00569531	8.45281	-0.0558453	0.955748	0.999927	-4.92844
LINC02035=7000328	0.00425681	8.3228	0.0558412	0.955751	0.999927	-4.92844
LOC649923=580445	0.0329804	9.43586	0.0558054	0.955779	0.999927	-4.92844
RASGRP4=770368	-0.00327929	8.19351	-0.0557567	0.955818	0.999927	-4.92845
CTNNA1=5890451	-0.0127142	10.5175	-0.0555756	0.955961	0.999927	-4.92845
ETV6=240064	0.0106199	10.4124	0.0555554	0.955977	0.999927	-4.92845
FBXL20=4900240	0.00858194	9.10809	0.0555363	0.955992	0.999927	-4.92845
HS.571297=4390719	-0.00335843	8.14928	-0.0554198	0.956085	0.999927	-4.92845
CEP85L=2230010	0.00654653	8.39701	0.0554068	0.956095	0.999927	-4.92845
YWHAB=7380709	-0.00668772	9.47647	-0.0554045	0.956097	0.999927	-4.92845
ZFY=3370270	-0.00488477	8.0662	-0.0554011	0.956099	0.999927	-4.92845
FOXD2-AS1=4810114	0.00409423	8.23039	0.0553541	0.956137	0.999927	-4.92846
MED7=5690487	-0.00932171	9.14055	-0.0553529	0.956137	0.999927	-4.92846
NKRF=7550441	0.00564901	9.91524	0.0551782	0.956276	0.999927	-4.92846
LOC100131530=1010204	0.00325929	8.25855	0.0551657	0.956286	0.999927	-4.92846
MAPK15=6480451	0.0044642	8.18401	0.0551007	0.956337	0.999927	-4.92846
PELP1=3310041	0.0129905	10.1972	0.055087	0.956348	0.999927	-4.92846
USP10=1740139	-0.00784665	9.97529	-0.0549843	0.956429	0.999927	-4.92847
CHRNA5=6280731	0.0387432	11.9062	0.0549769	0.956435	0.999927	-4.92847
RNF157=20382	-0.00513547	8.31884	-0.0549426	0.956462	0.999927	-4.92847
RGS19=730685	0.020738	10.8017	0.0549219	0.956479	0.999927	-4.92847
HS.561735=7610402	0.00688074	8.67977	0.054848	0.956537	0.999927	-4.92847
EDA2R=2900259	0.00415079	8.09676	0.0546723	0.956676	0.999927	-4.92847
KIF21A=1660593	-0.0128734	9.07106	-0.0546255	0.956713	0.999927	-4.92848
CCDC85B=6400646	0.00572219	8.77661	0.0545926	0.956739	0.999927	-4.92848
LOC730074=3290025	0.0063042	10.0199	0.0545893	0.956742	0.999927	-4.92848
MARCH3=4670255	-0.00837347	9.44225	-0.0545563	0.956768	0.999927	-4.92848
FAM72D=3310224	-0.00387521	8.12241	-0.0544548	0.956848	0.999927	-4.92848
LOC727762=7210184	0.00590145	8.60312	0.0544041	0.956889	0.999927	-4.92848
AGPS=7560154	0.00568083	10.2873	0.0543832	0.956905	0.999927	-4.92848
PRDM16=2120343	0.00341279	8.09128	0.0543393	0.95694	0.999927	-4.92848
MFSD12=2900358	-0.00699094	8.89728	-0.0543096	0.956963	0.999927	-4.92848
LINC00705=6270561	0.00381177	8.14178	0.0542647	0.956999	0.999927	-4.92849
HS.572538=3400301	0.0049778	8.44376	0.0542224	0.957032	0.999927	-4.92849
HS.128709=6980068	-0.00309971	8.20641	-0.0542106	0.957042	0.999927	-4.92849
MBD5=7560368	-0.00306001	8.11759	-0.0541167	0.957116	0.999927	-4.92849
DGKQ=7510356	0.0167703	9.49658	0.0540141	0.957197	0.999927	-4.92849
NUP58=5290537	0.00409989	8.2798	0.0539235	0.957269	0.999927	-4.9285
LOC343705=4780672	0.00343716	8.13781	0.0537688	0.957392	0.999927	-4.9285
CARNS1=6860639	-0.00553095	8.35675	-0.0537425	0.957412	0.999927	-4.9285
MYOZ1=5290240	0.00401803	8.2	0.0537168	0.957433	0.999927	-4.9285
ABCB10P4=2260674	-0.00617036	8.4442	-0.0536997	0.957446	0.999927	-4.9285
LAT2=3060092	-0.0186942	11.4743	-0.0536777	0.957464	0.999927	-4.9285
HS.352549=4290021	-0.00477661	8.38937	-0.0536533	0.957483	0.999927	-4.9285
UHMK1=2340682	0.011763	9.7024	0.053414	0.957672	0.999927	-4.92851
ZNF425=2600008	-0.00605816	8.29993	-0.0534085	0.957677	0.999927	-4.92851
ENSA=2000440	0.0224972	10.3888	0.0533997	0.957684	0.999927	-4.92851
IFT80=730064	-0.00324016	8.15526	-0.0533706	0.957707	0.999927	-4.92851
BORA=580719	-0.0075634	10.5109	-0.0533495	0.957723	0.999927	-4.92851
ENGASE=430390	0.00715577	8.38846	0.0532996	0.957763	0.999927	-4.92851
SNORA46=1110086	-0.010848	8.3279	-0.053297	0.957765	0.999927	-4.92851
LRRC49=7380445	0.00438228	8.1761	0.0532401	0.95781	0.999927	-4.92851
LOC730324=1850487	0.00676451	10.262	0.0531987	0.957843	0.999927	-4.92851
DHX33=2450286	0.0122966	9.85131	0.053153	0.957879	0.999927	-4.92852
ETFRF1=10435	0.0112818	10.3597	0.0529349	0.958052	0.999927	-4.92852
MRPL52=7000692	0.00809632	9.44838	0.0529019	0.958078	0.999927	-4.92852
LOC731777=5390070	0.0141076	9.40762	0.0528916	0.958086	0.999927	-4.92852
ELK1=510162	-0.009447	10.4584	-0.0527496	0.958198	0.999927	-4.92853
OSTC=3450608	-0.0176027	12.4199	-0.0527078	0.958231	0.999927	-4.92853
MAP4K3=450019	0.00405861	8.29741	0.0527047	0.958234	0.999927	-4.92853
ACACB=2230678	-0.0080211	8.52373	-0.0526973	0.95824	0.999927	-4.92853
PABPN1=7610301	-0.0101543	11.0529	-0.0526609	0.958269	0.999927	-4.92853
GSDMB=6040598	-0.00806766	8.57903	-0.0525969	0.958319	0.999927	-4.92853
ASB6=7000333	0.00561744	8.37892	0.0525761	0.958336	0.999927	-4.92853
NPAT=2940754	0.00631955	8.70176	0.0525477	0.958358	0.999927	-4.92853
PRDX2=5960674	-0.0135642	10.4953	-0.0524888	0.958405	0.999927	-4.92853
TMSB15B=2000154	-0.00714111	9.68654	-0.0524331	0.958449	0.999927	-4.92853
MIS18A=1440273	0.00626143	9.15298	0.0524321	0.95845	0.999927	-4.92853
FCF1=1990402	0.0126374	9.3241	0.0524084	0.958469	0.999927	-4.92854
XRRA1=4280296	0.00288115	8.1406	0.0523793	0.958492	0.999927	-4.92854
GIMAP5=5360079	-0.00497965	8.15781	-0.0523675	0.958501	0.999927	-4.92854
STARD7=5810521	0.00441084	8.1319	0.0522234	0.958615	0.999927	-4.92854
DHCR7=5360678	-0.0132505	9.48542	-0.052208	0.958627	0.999927	-4.92854
RUBCNL=5260333	-0.0158226	11.256	-0.0522061	0.958629	0.999927	-4.92854
E2F3=3930059	-0.00667356	10.4875	-0.0521159	0.9587	0.999927	-4.92854
GEN1=2810408	-0.00483195	8.40498	-0.0521152	0.958701	0.999927	-4.92854
CLDN14=7380450	0.00458461	8.36734	0.0520669	0.958739	0.999927	-4.92854
ITPR3=6180133	-0.00994199	11.8823	-0.0519219	0.958854	0.999927	-4.92855
TMEM170B=4780491	0.00623549	8.6127	0.0519057	0.958866	0.999927	-4.92855
ZC3HAV1L=670148	-0.00377807	8.15933	-0.0518321	0.958925	0.999927	-4.92855
SPTAN1=6650037	0.0126985	10.4247	0.051762	0.95898	0.999927	-4.92855
FOXI3=2260184	0.00297342	8.19773	0.0517456	0.958993	0.999927	-4.92855
MGAT2=6550131	0.00459858	8.07935	0.0517325	0.959004	0.999927	-4.92855
HS.436134=1450504	0.0222944	9.19144	0.0517152	0.959017	0.999927	-4.92855
ENTPD7=3360382	0.00459039	8.49999	0.0516556	0.959065	0.999927	-4.92856
NDUFA11=2140369	0.0102346	11.8833	0.0515486	0.959149	0.999927	-4.92856
MAP2K5=6760703	-0.00279672	8.16191	-0.0515152	0.959176	0.999927	-4.92856
DPYSL4=50309	-0.00869144	8.5165	-0.0515032	0.959185	0.999927	-4.92856
LOC100128460=1340403	0.011587	8.97766	0.0514982	0.959189	0.999927	-4.92856
ANKDD1A=5890564	0.0143881	8.73213	0.0514415	0.959234	0.999927	-4.92856
NDUFA10=510725	-0.00892138	9.6769	-0.0511749	0.959445	0.999927	-4.92857
HS.333785=160497	-0.00404274	8.17183	-0.0511339	0.959478	0.999927	-4.92857
MRPL40=5090414	0.00817275	10.7524	0.0511196	0.959489	0.999927	-4.92857
KDELR3=3360053	0.00367971	8.16038	0.0511129	0.959494	0.999927	-4.92857
LOC727820=460142	0.00668554	8.56412	0.0509816	0.959598	0.999927	-4.92857
MGST3=7160400	0.0172563	11.8108	0.0509805	0.959599	0.999927	-4.92857
CTH=6220504	-0.00657323	8.26811	-0.0509605	0.959615	0.999927	-4.92857
HS.505855=6510070	0.00405304	8.19801	0.0509495	0.959624	0.999927	-4.92857
EVL=6550754	-0.0175991	12.0759	-0.0509143	0.959651	0.999927	-4.92857
TRA2A=3610619	-0.0114379	9.66475	-0.0508763	0.959682	0.999927	-4.92858
RCC2=1340360	0.00815914	12.9422	0.0508665	0.959689	0.999927	-4.92858
NUP62CL=7100541	0.00832338	8.5554	0.0508318	0.959717	0.999927	-4.92858
LOC100131769=1110148	0.00337637	8.10883	0.0508116	0.959733	0.999927	-4.92858
LOC653596=1940753	0.00461763	8.33666	0.0507322	0.959796	0.999927	-4.92858
TMEM25=5820008	0.00523056	8.16773	0.0507307	0.959797	0.999927	-4.92858
DAPK2=4290524	0.0032374	8.19462	0.0506315	0.959875	0.999927	-4.92858
GTF3A=270619	-0.00574565	13.3745	-0.0505913	0.959907	0.999927	-4.92858
MELK=160097	-0.00713068	11.6345	-0.0505876	0.95991	0.999927	-4.92858
DPY30=5090181	0.00415199	8.22339	0.0505279	0.959957	0.999927	-4.92858
HS.545887=4810475	-0.00292546	8.16749	-0.0504944	0.959984	0.999927	-4.92858
CARMIL1=5220332	0.00438168	8.14569	0.0504307	0.960034	0.999927	-4.92859
POLR3E=4150465	0.0071307	10.1848	0.0504254	0.960039	0.999927	-4.92859
HS.473191=2370168	0.0119412	9.53888	0.0504122	0.960049	0.999927	-4.92859
HS.560263=5090494	0.00471532	8.09662	0.0503562	0.960093	0.999927	-4.92859
HS.569953=2000612	-0.00447147	8.35922	-0.0503525	0.960096	0.999927	-4.92859
CLIC4=270653	-0.00928119	9.34783	-0.0502585	0.960171	0.999927	-4.92859
SOCS2=6770673	-0.00908202	9.46445	-0.0501938	0.960222	0.999927	-4.92859
ITPR2=6330037	-0.0044296	8.53003	-0.0501595	0.960249	0.999927	-4.92859
LOC100131512=380095	0.00328152	8.15625	0.0501546	0.960253	0.999927	-4.92859
TRIM13=1170523	-0.027983	10.3417	-0.0500937	0.960301	0.999927	-4.92859
TP53I3=1260020	-0.00574728	8.926	-0.0498412	0.960501	0.999927	-4.9286
HS.417262=4730162	0.0038027	8.15296	0.049662	0.960643	0.999927	-4.92861
ATL2=2850494	0.00844634	9.11991	0.0496584	0.960646	0.999927	-4.92861
MRPL43=6620181	0.00471248	8.45433	0.0496579	0.960646	0.999927	-4.92861
MCEE=5290408	-0.0117359	10.4418	-0.0496537	0.96065	0.999927	-4.92861
LOC645217=2450273	0.0031451	8.12114	0.0495966	0.960695	0.999927	-4.92861
HS.542687=5890491	-0.0034033	8.16454	-0.0495925	0.960698	0.999927	-4.92861
FAM136BP=5360309	-0.00785914	8.60498	-0.0495476	0.960734	0.999927	-4.92861
EARS2=1170156	0.00497184	9.23149	0.0495429	0.960737	0.999927	-4.92861
SRP19=4210431	0.0100234	11.4103	0.0495253	0.960751	0.999927	-4.92861
RASA2=2190725	-0.0081539	8.75292	-0.0495058	0.960767	0.999927	-4.92861
CIAO1=2690022	0.0047812	9.21195	0.0495035	0.960769	0.999927	-4.92861
RSPO2=6420341	0.00282628	8.17196	0.049451	0.96081	0.999927	-4.92861
LOC642299=6020561	-0.0101481	9.24052	-0.0493789	0.960867	0.999927	-4.92861
TMEM159=7560575	0.00323366	8.12116	0.0493204	0.960914	0.999927	-4.92861
FAM49A=2510184	-0.0108696	9.03276	-0.0491067	0.961083	0.999927	-4.92862
SRP9=3930358	-0.0166866	9.28486	-0.0490492	0.961128	0.999927	-4.92862
SLC25A11=2480475	0.00839979	9.43615	0.0489851	0.961179	0.999927	-4.92862
IDO1=5570711	-0.0191076	8.39836	-0.0489601	0.961199	0.999927	-4.92862
TCF3=4900348	0.0153551	9.93682	0.0489229	0.961228	0.999927	-4.92862
NXF1=4850497	-0.0135029	10.6347	-0.0488994	0.961247	0.999927	-4.92862
LOC650293=5340682	0.00583923	8.47556	0.0488206	0.961309	0.999927	-4.92863
ATP2A2=5810189	0.00702252	10.4409	0.0487968	0.961328	0.999927	-4.92863
C1RL=5810424	0.00479028	8.51328	0.0487526	0.961363	0.999927	-4.92863
SLC25A37=620682	-0.00489052	8.3869	-0.0486623	0.961435	0.999927	-4.92863
GTSF1L=7320202	-0.0055877	8.24317	-0.0486248	0.961464	0.999927	-4.92863
RTL8B=1470368	0.00336856	8.14724	0.048555	0.96152	0.999927	-4.92863
AP3S1=7200402	-0.0159918	9.92183	-0.048518	0.961549	0.999927	-4.92863
TRIP6=3130612	-0.0125083	9.96774	-0.0484494	0.961603	0.999927	-4.92864
TMEM173=3460008	0.0101253	9.3617	0.0484455	0.961606	0.999927	-4.92864
ABCA7=2570100	-0.0155339	8.7755	-0.0484208	0.961626	0.999927	-4.92864
HS.553161=3360215	0.00323083	8.18139	0.0484067	0.961637	0.999927	-4.92864
BCAS4=4290079	0.0100696	10.7582	0.0482554	0.961757	0.999927	-4.92864
ARMC5=2060154	0.00638782	8.74343	0.0482323	0.961775	0.999927	-4.92864
VIM=7050019	0.0154015	13.5792	0.0481439	0.961845	0.999927	-4.92864
TPST2=2630017	-0.0122759	9.91561	-0.0480669	0.961906	0.999927	-4.92864
PPP1CA=4210414	-0.00855636	9.54179	-0.0479633	0.961988	0.999927	-4.92865
SEPT6=7610370	-0.0110667	9.92178	-0.0479501	0.961999	0.999927	-4.92865
FAM184B=650184	-0.00313672	8.13264	-0.0479223	0.962021	0.999927	-4.92865
PLEKHB2=1470341	-0.0125185	9.45245	-0.0478982	0.96204	0.999927	-4.92865
ADCY10P1=2000553	-0.0030281	8.28287	-0.047779	0.962134	0.999927	-4.92865
HS.98462=2190041	-0.00399345	8.22528	-0.0477746	0.962138	0.999927	-4.92865
HOXB6=6220189	0.0052196	8.39298	0.0477609	0.962148	0.999927	-4.92865
FBP1=6020224	-0.00641377	8.19577	-0.0477084	0.96219	0.999927	-4.92865
RNU12-2P=2000133	0.00357769	8.18214	0.0476929	0.962202	0.999927	-4.92865
ALG8=3610291	0.00302407	8.08607	0.0475929	0.962282	0.999927	-4.92866
HAUS1=2230681	-0.0162719	10.1508	-0.0475895	0.962284	0.999927	-4.92866
AGAP1=4220692	0.00457929	8.09681	0.0474516	0.962393	0.999927	-4.92866
CAPN14=5570326	-0.00451203	8.21109	-0.0473958	0.962438	0.999927	-4.92866
ENO3=6110435	-0.00276269	8.10781	-0.0473673	0.96246	0.999927	-4.92866
MARCKS=6060484	-0.0260062	11.0889	-0.0473503	0.962474	0.999927	-4.92866
SNORA3A=7330463	-0.0054426	8.33596	-0.0473171	0.9625	0.999927	-4.92866
LINS1=5890220	-0.00507101	8.20098	-0.0472513	0.962552	0.999927	-4.92866
HS.576501=5960458	0.00353448	8.09296	0.0472034	0.96259	0.999927	-4.92867
CRYGA=1820070	0.00286144	8.09851	0.0470345	0.962724	0.999927	-4.92867
TNKS=7050072	0.00252889	8.17174	0.047034	0.962724	0.999927	-4.92867
CCDC7=2120521	-0.00327961	8.1738	-0.0470325	0.962725	0.999927	-4.92867
MORC2=3060543	-0.00725721	8.84946	-0.0468972	0.962832	0.999927	-4.92867
BPGM=3060682	-0.0103072	9.19159	-0.0468943	0.962835	0.999927	-4.92867
ABTB2=940148	0.00413155	8.1084	0.0468827	0.962844	0.999927	-4.92867
RNA5S9=2570220	-0.0265207	10.3681	-0.0467874	0.962919	0.999927	-4.92867
PPFIA1=130608	0.00534767	10.38	0.0467021	0.962987	0.999927	-4.92868
MGAT2=2060079	-0.0107949	9.36576	-0.0466936	0.962994	0.999927	-4.92868
JOSD1=1500711	0.0100471	10.723	0.0466797	0.963005	0.999927	-4.92868
FMO6P=6060736	0.00356491	8.25869	0.046639	0.963037	0.999927	-4.92868
INPP5D=3130609	-0.0169308	11.0732	-0.0465673	0.963094	0.999927	-4.92868
HS.566103=7650736	0.00293035	8.16858	0.0465506	0.963107	0.999927	-4.92868
MUM1=6100630	-0.0170838	10.0359	-0.0465381	0.963117	0.999927	-4.92868
IGF1=4060332	-0.00278964	8.12777	-0.0464862	0.963158	0.999927	-4.92868
HS.426929=3400273	-0.00349314	8.41752	-0.0464771	0.963165	0.999927	-4.92868
MARCH8=2600634	0.00339207	8.38651	0.0464605	0.963178	0.999927	-4.92868
PYCR3=3180424	-0.00396688	8.23409	-0.0463981	0.963228	0.999927	-4.92868
HELZ2=5960343	0.0116253	10.0318	0.046314	0.963294	0.999927	-4.92869
COG3=3990594	0.00570358	9.03762	0.0462964	0.963308	0.999927	-4.92869
SSFA2=3990674	-0.00423626	8.28977	-0.0462823	0.963319	0.999927	-4.92869
ZNF473=620497	-0.00370823	8.30065	-0.0462624	0.963335	0.999927	-4.92869
TDRD7=5310100	-0.00596738	9.88085	-0.0462566	0.96334	0.999927	-4.92869
THRAP3=4220132	-0.0067531	9.08103	-0.0460626	0.963493	0.999927	-4.92869
LOC100130919=2760719	-0.00789503	12.9861	-0.0459558	0.963578	0.999927	-4.92869
YPEL5=2680097	0.014747	10.7965	0.0459491	0.963583	0.999927	-4.92869
DCP1A=1450370	-0.00642599	9.46043	-0.0459437	0.963588	0.999927	-4.92869
RHBDF1=1710189	0.00595011	8.36818	0.0459221	0.963605	0.999927	-4.92869
AKIP1=4880731	-0.00303716	8.17256	-0.0457585	0.963734	0.999927	-4.9287
MTMR12=6590685	0.00433338	8.56253	0.045679	0.963797	0.999927	-4.9287
DPH3=6510279	0.0114614	9.93022	0.0456048	0.963856	0.999927	-4.9287
C2orf70=70446	0.00385326	8.17374	0.0455015	0.963938	0.999927	-4.9287
UCP3=2570504	0.00215321	8.20257	0.0454747	0.963959	0.999927	-4.92871
TP63=1770156	-0.00814798	8.49579	-0.0454547	0.963975	0.999927	-4.92871
AKAP11=5720731	-0.00792524	8.54155	-0.0454363	0.963989	0.999927	-4.92871
ZNF225=450687	-0.00355267	8.46931	-0.0454077	0.964012	0.999927	-4.92871
RPS3AP43=4670497	0.00509832	8.89145	0.0453998	0.964018	0.999927	-4.92871
KCTD6=5130168	-0.0070673	9.17763	-0.0453384	0.964067	0.999927	-4.92871
DHODH=7380427	0.00303568	8.14187	0.045309	0.96409	0.999927	-4.92871
LOC100131368=3930465	0.00353951	8.26041	0.0452889	0.964106	0.999927	-4.92871
CALCOCO2=5820646	0.00336183	8.62581	0.0452509	0.964136	0.999927	-4.92871
PEAK3=2490142	0.00410961	8.02193	0.045206	0.964172	0.999927	-4.92871
PABPC4L=5090131	0.00291068	8.08872	0.0451911	0.964184	0.999927	-4.92871
ATP23=5290239	0.010726	9.77717	0.0451277	0.964234	0.999927	-4.92871
ADAMTS13=4200735	0.00260714	8.09793	0.0450428	0.964301	0.999927	-4.92871
TXNDC15=4150215	-0.00518119	9.02819	-0.0450422	0.964302	0.999927	-4.92871
EPB41L5=6480491	0.00264127	8.22654	0.0450131	0.964325	0.999927	-4.92872
HS.291377=360113	0.00306396	8.12755	0.0449583	0.964368	0.999927	-4.92872
HS.566937=3120202	-0.00404362	8.20829	-0.0449471	0.964377	0.999927	-4.92872
HS.127874=4150435	0.00395401	8.13369	0.0449048	0.96441	0.999927	-4.92872
FBLN2=6550762	0.00427695	8.13161	0.0448407	0.964461	0.999927	-4.92872
HDAC3=2060452	0.00641944	11.0648	0.0448332	0.964467	0.999927	-4.92872
SMS=6020402	-0.013145	11.3167	-0.0448184	0.964479	0.999927	-4.92872
NOL3=70463	-0.00264227	8.10003	-0.044771	0.964516	0.999927	-4.92872
LRP5L=540403	0.0103913	9.39009	0.0447341	0.964546	0.999927	-4.92872
ANO8=2900438	0.0028509	8.1537	0.0446982	0.964574	0.999927	-4.92872
HS.146852=7200730	0.00296129	8.14267	0.0446855	0.964584	0.999927	-4.92872
SERPINB9=1230156	0.00817783	8.35629	0.0446828	0.964586	0.999927	-4.92872
OSGIN2=2070309	-0.00571673	9.2926	-0.044651	0.964611	0.999927	-4.92872
PCM1=6180022	0.00718904	11.5281	0.044617	0.964638	0.999927	-4.92872
PLD2=7210543	-0.00491848	8.46188	-0.0446078	0.964646	0.999927	-4.92872
HS.579070=6060112	-0.00323746	8.20991	-0.0445658	0.964679	0.999927	-4.92873
TTC39B=2340477	-0.00565387	8.64314	-0.0445521	0.96469	0.999927	-4.92873
EIF4G2=4290446	0.0167237	9.80579	0.0445005	0.964731	0.999927	-4.92873
LSS=6450154	0.016832	9.78491	0.0444822	0.964745	0.999927	-4.92873
GCNT2=6660369	0.00347046	8.29611	0.0444584	0.964764	0.999927	-4.92873
RPL9P25=3990431	0.00669516	8.74188	0.0443784	0.964827	0.999927	-4.92873
FRMPD3=1710288	-0.00441745	8.38751	-0.044219	0.964954	0.999927	-4.92873
TSPAN14=6220278	0.00608115	8.64431	0.0440501	0.965087	0.999927	-4.92874
LOC654000=5700392	0.00440658	8.46029	0.0439892	0.965136	0.999927	-4.92874
FAM129C=5870274	0.0111106	8.65388	0.043966	0.965154	0.999927	-4.92874
LOC649210=6900291	0.0164784	9.83092	0.0439375	0.965176	0.999927	-4.92874
LOC100128498=2760474	-0.00265849	8.1247	-0.0438559	0.965241	0.999927	-4.92874
C17orf97=2640142	0.00970624	8.21899	0.0438362	0.965257	0.999927	-4.92874
RBMS2=2750039	-0.00388196	8.20536	-0.0438192	0.96527	0.999927	-4.92874
SOCS5=6370379	0.00485253	8.21338	0.0438171	0.965272	0.999927	-4.92874
HS.561205=4180154	-0.00419368	8.0472	-0.0438119	0.965276	0.999927	-4.92874
GM2A=4280273	0.00921074	9.33122	0.0437617	0.965316	0.999927	-4.92874
DFNA5=580403	0.018085	10.1491	0.0436772	0.965383	0.999927	-4.92875
ST3GAL1=1300601	-0.0135563	9.49956	-0.0436178	0.96543	0.999927	-4.92875
BOLA2=4860543	-0.00897469	8.99262	-0.0435997	0.965444	0.999927	-4.92875
CDK13=940128	0.00675908	9.64067	0.043542	0.96549	0.999927	-4.92875
CADM1=1170445	0.00894123	8.3367	0.0435102	0.965515	0.999927	-4.92875
LYSMD1=3390273	0.0029266	8.27355	0.0435097	0.965515	0.999927	-4.92875
RGPD4=360754	-0.00274673	8.14751	-0.0434506	0.965562	0.999927	-4.92875
UTP6=2710196	-0.00476454	11.7395	-0.0433705	0.965626	0.999927	-4.92875
L3HYPDH=1300719	0.00604534	8.4501	0.0433247	0.965662	0.999927	-4.92875
SHC1=6250019	0.011235	10.7227	0.0432269	0.965739	0.999927	-4.92875
PPP1R21=520598	0.0101081	10.3184	0.0430818	0.965854	0.999927	-4.92876
KBTBD3=5910274	0.0041355	8.48054	0.0430532	0.965877	0.999927	-4.92876
HS.154513=4890746	-0.00297389	8.21608	-0.0430093	0.965912	0.999927	-4.92876
ZSWIM3=3850255	-0.00572934	8.70482	-0.0429053	0.965994	0.999927	-4.92876
CLNS1A=1070639	-0.00558263	12.043	-0.0428627	0.966028	0.999927	-4.92876
HOXA5=6620437	-0.00325521	8.11152	-0.0427807	0.966093	0.999927	-4.92876
HMGN2=2000184	-0.00960878	9.02731	-0.0426624	0.966187	0.999927	-4.92877
NEK11=3140168	0.00335796	8.03996	0.0426522	0.966195	0.999927	-4.92877
RSG1=5670471	0.00510735	8.36336	0.0426412	0.966203	0.999927	-4.92877
IL16=1450008	-0.0144151	8.56958	-0.0426291	0.966213	0.999927	-4.92877
TMUB2=3710653	-0.00592483	8.75748	-0.0425821	0.96625	0.999927	-4.92877
UBAP2L=7610152	0.00924187	10.525	0.0425128	0.966305	0.999927	-4.92877
KLF4=2810059	0.00866405	8.0988	0.042482	0.966329	0.999927	-4.92877
UBE2J2=2480114	0.00669671	9.23815	0.0424412	0.966362	0.999927	-4.92877
MB21D1=2370639	0.00935953	9.13927	0.0423898	0.966402	0.999927	-4.92877
COMMD6=4260484	0.00688469	12.2422	0.0423848	0.966406	0.999927	-4.92877
CNIH1=3120767	-0.00824849	10.4231	-0.0423387	0.966443	0.999927	-4.92877
PRAG1=2640441	0.010014	11.1482	0.0423272	0.966452	0.999927	-4.92877
ATP8B2=6960168	0.00945903	10.0522	0.0422296	0.966529	0.999927	-4.92878
RNF32=4150139	-0.00282788	8.11217	-0.0422161	0.96654	0.999927	-4.92878
ST13P13=1010687	-0.00265163	8.11281	-0.0420945	0.966636	0.999927	-4.92878
HMGA1=7400286	-0.00848774	11.3468	-0.0420676	0.966658	0.999927	-4.92878
SLC22A23=7550450	0.00649734	8.6106	0.042026	0.966691	0.999927	-4.92878
LOC100129908=5310156	-0.00279469	8.14913	-0.0419677	0.966737	0.999927	-4.92878
IFIT2=2600747	0.0093483	8.74508	0.041869	0.966815	0.999927	-4.92878
PINLYP=2640082	-0.00391915	8.59936	-0.0418679	0.966816	0.999927	-4.92878
ZNF417=5290121	-0.00306042	8.26507	-0.0418648	0.966818	0.999927	-4.92878
SGPP2=2120612	0.0206592	9.10672	0.0418578	0.966824	0.999927	-4.92878
USP21=6380376	0.00648988	8.78323	0.0418449	0.966834	0.999927	-4.92878
SLC44A2=1980521	-0.0177922	11.3417	-0.0418194	0.966854	0.999927	-4.92878
RECK=4060619	-0.00273689	8.22983	-0.0418018	0.966868	0.999927	-4.92879
CCDC88A=4490537	0.0049307	8.3012	0.0417403	0.966917	0.999927	-4.92879
ZSWIM8=5890136	0.0121855	10.1215	0.0416522	0.966987	0.999927	-4.92879
TNFSF13B=4900435	0.00692607	8.60182	0.0416427	0.966994	0.999927	-4.92879
BTF3L4=5490730	0.00775635	9.74067	0.0414439	0.967152	0.999927	-4.92879
SLC9A8=5390010	-0.00511674	8.75534	-0.0414115	0.967177	0.999927	-4.92879
PIGO=3310451	0.0070827	9.12811	0.0414054	0.967182	0.999927	-4.92879
CCDC106=3940471	-0.00627059	11.1506	-0.0413655	0.967214	0.999927	-4.92879
UBE2V1=1190762	0.00251925	8.17251	0.041364	0.967215	0.999927	-4.92879
ICA1L=6940709	-0.00667581	9.4034	-0.0413496	0.967226	0.999927	-4.92879
RUSC1-AS1=3870091	-0.00276114	8.1313	-0.0413339	0.967239	0.999927	-4.92879
PAK1=6250685	-0.00548558	9.34923	-0.0413166	0.967253	0.999927	-4.9288
HNRNPM=6510437	0.00557573	12.7525	0.0412922	0.967272	0.999927	-4.9288
PHF6=2690349	-0.00329514	8.30318	-0.041082	0.967438	0.999927	-4.9288
PTP4A3=4050047	-0.00793332	8.8275	-0.0410702	0.967448	0.999927	-4.9288
KLRC1=2940427	0.00267067	8.11025	0.0410699	0.967448	0.999927	-4.9288
SPCS3=3780600	-0.00752563	11.2087	-0.0410223	0.967486	0.999927	-4.9288
GSTO2=2260730	-0.00303029	8.21134	-0.0410046	0.9675	0.999927	-4.9288
MIS18BP1=1450603	-0.00683302	11.335	-0.0408905	0.96759	0.999927	-4.9288
ANKRD37=240682	-0.00970437	8.99763	-0.0408835	0.967596	0.999927	-4.9288
LOC390712=6280136	0.0102043	8.37068	0.0408043	0.967658	0.999927	-4.92881
SH3BGR=4610079	0.00239504	8.15914	0.0407909	0.967669	0.999927	-4.92881
FAM53B=6380079	0.00987168	9.00761	0.040654	0.967777	0.999927	-4.92881
RBM4B=1710639	-0.00827447	10.1102	-0.0406536	0.967778	0.999927	-4.92881
SIRT5=1510270	-0.00289655	8.49121	-0.0406474	0.967783	0.999927	-4.92881
RIC8B=1980671	-0.00670836	9.30614	-0.0406447	0.967785	0.999927	-4.92881
HMBOX1=160446	-0.00442349	8.96235	-0.0406337	0.967793	0.999927	-4.92881
ZNF75D=2650653	0.00886166	8.7218	0.0406167	0.967807	0.999927	-4.92881
FAM174A=2060220	0.00576642	8.96032	0.04061	0.967812	0.999927	-4.92881
ZNF777=5860240	0.00475743	8.6536	0.0405452	0.967864	0.999927	-4.92881
YWHAZ=4180343	0.00634055	13.8216	0.0405114	0.96789	0.999927	-4.92881
LOC648907=770072	-0.00275419	8.2932	-0.040474	0.96792	0.999927	-4.92881
HS.145307=60139	-0.00495979	8.41391	-0.0403212	0.968041	0.999927	-4.92882
EIF1AY=4150600	-0.0815863	9.51489	-0.0403207	0.968041	0.999927	-4.92882
AMOTL2=6960079	0.00309784	8.41099	0.0403035	0.968055	0.999927	-4.92882
C6orf89=3310181	-0.00526866	8.70508	-0.0402018	0.968136	0.999927	-4.92882
RPP25L=4120176	-0.00351803	8.27328	-0.0401143	0.968205	0.999927	-4.92882
ANP32AP1=5220279	0.00799213	9.46909	0.0400511	0.968255	0.999927	-4.92882
FTH1P16=3850204	0.0058525	14.0518	0.0400178	0.968281	0.999927	-4.92882
PP7080=1260064	-0.00571677	8.85406	-0.0399966	0.968298	0.999927	-4.92882
SPTBN1=1770037	-0.00351052	8.21849	-0.039972	0.968318	0.999927	-4.92882
PAXIP1-AS1=4050722	-0.00267468	8.18092	-0.0399565	0.96833	0.999927	-4.92882
TIPIN=6940348	-0.00717004	9.61362	-0.0399291	0.968352	0.999927	-4.92882
FNBP1L=4560092	-0.00929766	8.93935	-0.0399256	0.968354	0.999927	-4.92882
KIAA1683=3850754	-0.00516004	8.39901	-0.0399151	0.968363	0.999927	-4.92882
LOC651751=6660379	-0.0112889	11.0419	-0.039851	0.968414	0.999927	-4.92883
SORBS3=3870301	-0.00435113	8.43563	-0.0397417	0.9685	0.999927	-4.92883
TUBB=3610259	0.0132678	11.5899	0.0397333	0.968507	0.999927	-4.92883
CPSF6=270047	-0.00348539	8.57158	-0.0396679	0.968559	0.999927	-4.92883
MRPL13=4210239	-0.00711547	11.8932	-0.0396529	0.96857	0.999927	-4.92883
UBE2F=20491	-0.0064102	11.312	-0.0396027	0.96861	0.999927	-4.92883
EGR2=6020255	0.0241669	9.81741	0.0395489	0.968653	0.999927	-4.92883
IRS1=1710091	-0.00403407	8.14245	-0.0395053	0.968687	0.999927	-4.92883
HLA-DRB6=620544	0.0675412	9.65833	0.0394268	0.96875	0.999927	-4.92883
SLC48A1=2900139	-0.00567318	8.47345	-0.0393273	0.968828	0.999927	-4.92884
PAWR=6840546	0.00595279	9.34231	0.0392739	0.968871	0.999927	-4.92884
BAIAP2=70767	-0.00330135	8.2702	-0.0392155	0.968917	0.999927	-4.92884
CERK=4050041	-0.00264404	8.14809	-0.0391889	0.968938	0.999927	-4.92884
STRIP1=3180088	-0.00358275	8.66404	-0.0390927	0.969014	0.999927	-4.92884
MLLT11=2630474	-0.0092624	10.3085	-0.0390751	0.969028	0.999927	-4.92884
CA6=2340603	-0.00256363	8.09192	-0.0390426	0.969054	0.999927	-4.92884
CAMK1D=4210022	0.00515531	8.74427	0.0390018	0.969086	0.999927	-4.92884
ADARB1=7330097	0.00800757	9.41569	0.0390013	0.969087	0.999927	-4.92884
SART3=4830717	0.00355764	8.63656	0.0389957	0.969091	0.999927	-4.92884
CNNM4=6020400	0.00253791	8.26953	0.0389936	0.969093	0.999927	-4.92884
PRR14L=1440619	-0.00479366	11.0278	-0.0389844	0.9691	0.999927	-4.92884
ANKIB1=2970672	-0.00387118	10.376	-0.0389431	0.969133	0.999927	-4.92884
TIMP2=6980541	-0.00241636	8.03354	-0.0389131	0.969156	0.999927	-4.92884
TNFSF15=3370128	-0.0173351	9.46292	-0.038871	0.96919	0.999927	-4.92884
ZNF627=240132	-0.00625574	9.8475	-0.0388572	0.969201	0.999927	-4.92884
ARAP1=7560044	-0.0060749	8.88124	-0.0387762	0.969265	0.999927	-4.92885
CTAGE11P=1820026	-0.00209872	8.16335	-0.0387291	0.969302	0.999927	-4.92885
PDGFRB=5960068	-0.00910173	8.35123	-0.0387158	0.969313	0.999927	-4.92885
AP1S2=940706	0.00927311	11.0686	0.0386638	0.969354	0.999927	-4.92885
SRGAP2=990072	0.00307979	8.52555	0.0386268	0.969383	0.999927	-4.92885
S1PR4=3370075	0.0186362	9.96695	0.0386184	0.96939	0.999927	-4.92885
NANOS1=2100367	0.00534034	8.27916	0.0385804	0.96942	0.999927	-4.92885
NFATC1=5700026	-0.00268625	8.08687	-0.0385666	0.969431	0.999927	-4.92885
STAG3L1=2070735	-0.0084072	9.71244	-0.0385642	0.969433	0.999927	-4.92885
LOC642550=2140592	-0.0027315	8.03556	-0.0385419	0.969451	0.999927	-4.92885
AKAP12=670041	-0.00517353	8.39779	-0.0385366	0.969455	0.999927	-4.92885
FAM170B=770161	0.00217815	8.04916	0.0384492	0.969524	0.999927	-4.92885
ENO1=6380441	0.00388065	14.3636	0.0384396	0.969532	0.999927	-4.92885
CRACR2B=10592	0.0072227	8.5962	0.0383795	0.969579	0.999927	-4.92885
FAM90A3P=6660017	-0.00509777	8.8755	-0.0383121	0.969633	0.999927	-4.92886
RBP5=6060553	0.002386	8.15664	0.0383075	0.969636	0.999927	-4.92886
IK=3120576	-0.00524577	10.8181	-0.0380712	0.969823	0.999927	-4.92886
CMTM3=6020746	-0.0105244	9.13527	-0.0380109	0.969871	0.999927	-4.92886
IL17RC=4480414	0.00391172	8.26641	0.0378971	0.969961	0.999927	-4.92886
HS.541226=1450424	-0.00269734	8.17547	-0.0377768	0.970057	0.999927	-4.92887
INIP=990475	0.00613674	9.97425	0.0377737	0.970059	0.999927	-4.92887
PTPRU=4070138	-0.00244335	8.1278	-0.0377729	0.97006	0.999927	-4.92887
LINC01011=1500056	0.00208663	8.14156	0.0377529	0.970076	0.999927	-4.92887
GGCT=3780056	-0.00816877	10.8617	-0.037723	0.970099	0.999927	-4.92887
CD151=6550259	0.00274902	8.31838	0.0376963	0.97012	0.999927	-4.92887
FOXK2=1570561	-0.00229292	8.14521	-0.0376816	0.970132	0.999927	-4.92887
HS.487766=2900253	-0.00950091	8.71011	-0.0375533	0.970234	0.999927	-4.92887
PDPR=110364	0.00553559	9.34663	0.0375509	0.970236	0.999927	-4.92887
WAS=70451	-0.00521266	13.0668	-0.0374919	0.970282	0.999927	-4.92887
LOC100128548=5260100	-0.00267557	8.22586	-0.037342	0.970401	0.999927	-4.92887
MTFMT=3940215	-0.00515675	9.67935	-0.0372463	0.970477	0.999927	-4.92888
UBASH3B=1940524	0.014108	9.08657	0.037225	0.970494	0.999927	-4.92888
C10orf76=730593	0.00898502	9.32558	0.0371909	0.970521	0.999927	-4.92888
RETREG3=2650010	0.00411138	8.63393	0.0371761	0.970533	0.999927	-4.92888
USP42=7400465	-0.00499954	10.1578	-0.0371641	0.970542	0.999927	-4.92888
PEMT=7560113	0.00305298	8.20605	0.0370911	0.9706	0.999927	-4.92888
ANKRD49=520341	-0.0037994	10.074	-0.0370327	0.970646	0.999927	-4.92888
KDM5D=5870739	-0.0296047	8.5418	-0.0369543	0.970708	0.999927	-4.92888
HS.565629=1070113	-0.00257856	8.13006	-0.0368996	0.970752	0.999927	-4.92888
TEX9=7150725	0.0125165	8.59999	0.03686	0.970783	0.999927	-4.92888
TMSB15B=70270	-0.00539596	8.75632	-0.0368171	0.970817	0.999927	-4.92888
ZMAT3=6560601	-0.0152691	13.6764	-0.0367936	0.970836	0.999927	-4.92888
GUSBP3=7150088	0.00312608	8.15476	0.0367813	0.970845	0.999927	-4.92888
CLCC1=3610722	0.00585255	9.28732	0.0367163	0.970897	0.999927	-4.92889
LOC728835=6560201	-0.0272335	9.31025	-0.0366595	0.970942	0.999927	-4.92889
NCS1=7160142	-0.00223583	8.21958	-0.0365531	0.971026	0.999927	-4.92889
RSPH10B=2000091	0.0025556	8.12095	0.0365315	0.971043	0.999927	-4.92889
FAM153A=5670376	0.00547558	8.65714	0.0364716	0.971091	0.999927	-4.92889
SRP14=3190730	0.00756098	11.7907	0.0364684	0.971093	0.999927	-4.92889
RPL17L=2470541	-0.00368557	14.4304	-0.0364618	0.971099	0.999927	-4.92889
TMEM123=4610102	-0.00615406	12.0221	-0.0363566	0.971182	0.999927	-4.92889
LOC645969=2750441	-0.0118411	9.52507	-0.0363463	0.97119	0.999927	-4.92889
FBXO41=4640674	0.0033586	8.25804	0.0362809	0.971242	0.999927	-4.92889
LYPLAL1=2900035	0.0113403	9.92782	0.0362739	0.971247	0.999927	-4.92889
COG6=5420376	-0.00455743	9.28802	-0.036247	0.971269	0.999927	-4.92889
RPLP0=3940370	0.00385125	14.7125	0.0362046	0.971302	0.999927	-4.92889
QKI=4570440	0.00273424	8.26751	0.0362014	0.971305	0.999927	-4.92889
RPGR=2750386	-0.00294439	8.22845	-0.0360522	0.971423	0.999927	-4.9289
MNDA=6290270	-0.00916417	8.48149	-0.036039	0.971434	0.999927	-4.9289
LOC100128507=6510224	0.00267102	8.18708	0.0359926	0.97147	0.999927	-4.9289
LOC100134329=4920689	-0.00194469	8.10903	-0.0359876	0.971474	0.999927	-4.9289
PPP2R3C=1820072	-0.00455662	11.0159	-0.0359018	0.971542	0.999927	-4.9289
ATP1A1=4210095	0.00540523	12.2212	0.0358839	0.971556	0.999927	-4.9289
CLDN23=1850156	-0.00502	8.37904	-0.0358173	0.971609	0.999927	-4.9289
AKTIP=4480338	-0.00396373	10.1632	-0.0357646	0.971651	0.999927	-4.9289
MAGEF1=1090520	-0.00353871	8.58176	-0.0357558	0.971658	0.999927	-4.9289
LOC100129652=3990209	-0.00397428	8.16588	-0.0356589	0.971735	0.999927	-4.9289
HEATR1=3460242	0.00703491	11.0382	0.0356234	0.971763	0.999927	-4.9289
TRAK1=4570707	0.00917753	9.81306	0.0355018	0.971859	0.999927	-4.92891
PPP1CB=6200369	-0.00382072	10.5767	-0.0354212	0.971923	0.999927	-4.92891
ANKRD36C=6130458	-0.00900913	8.86742	-0.0353986	0.971941	0.999927	-4.92891
STXBP3=5570594	-0.00458392	9.51579	-0.0353967	0.971942	0.999927	-4.92891
PGM2L1=7210093	0.00325583	8.61367	0.0353819	0.971954	0.999927	-4.92891
KDELR2=1500102	0.00486246	11.6674	0.0353234	0.972	0.999927	-4.92891
BCOR=510576	-0.00643403	10.7809	-0.0353165	0.972006	0.999927	-4.92891
SCARNA21=2120370	0.00279578	8.09696	0.0353151	0.972007	0.999927	-4.92891
SEPT3=6040066	0.0063123	8.48464	0.035289	0.972028	0.999927	-4.92891
CHEK2=7380376	0.004436	8.66759	0.0352732	0.97204	0.999927	-4.92891
NTPCR=3460056	0.0128688	10.0039	0.0352597	0.972051	0.999927	-4.92891
SORT1=160019	0.00347307	8.30372	0.0352582	0.972052	0.999927	-4.92891
LOC732432=6590010	-0.00743829	8.77652	-0.0352553	0.972054	0.999927	-4.92891
CDC26=1410079	0.00563781	11.8369	0.0352503	0.972058	0.999927	-4.92891
PPP1R26=3840193	-0.00296623	8.09796	-0.0351988	0.972099	0.999927	-4.92891
RHOC=4390619	0.00732604	10.3209	0.0351853	0.97211	0.999927	-4.92891
C12orf75=5810743	-0.0151297	12.5349	-0.035119	0.972162	0.999927	-4.92891
NDUFAF5=6040279	-0.00535671	10.366	-0.035102	0.972176	0.999927	-4.92891
LARP4=2650504	0.00310909	8.46733	0.0350388	0.972226	0.999927	-4.92892
RPS26P39=5700372	-0.00399916	8.11524	-0.0350065	0.972252	0.999927	-4.92892
LOC100129979=670168	0.00307955	8.20934	0.0349338	0.972309	0.999927	-4.92892
BRF2=20500	0.00479916	8.91662	0.034898	0.972338	0.999927	-4.92892
MTMR1=2760605	-0.0027966	8.39127	-0.0348231	0.972397	0.999927	-4.92892
TRIM38=3930377	-0.0087149	9.6541	-0.0347611	0.972446	0.999927	-4.92892
ERCC8=1570242	-0.00690732	8.65609	-0.034612	0.972564	0.999927	-4.92892
VPS26B=7100577	-0.00752496	8.96983	-0.0345545	0.97261	0.999927	-4.92892
SEPSECS=6620279	0.00220588	8.26532	0.0345447	0.972617	0.999927	-4.92892
PTRH2=5560255	-0.00256335	8.4124	-0.0345376	0.972623	0.999927	-4.92892
TPRA1=2360626	-0.00430964	9.15308	-0.034468	0.972678	0.999927	-4.92892
BRCA1=2810465	0.00822097	10.1793	0.0343919	0.972739	0.999927	-4.92893
TBXAS1=3940390	-0.00503588	8.59525	-0.0343775	0.97275	0.999927	-4.92893
RPS15AP24=630424	-0.00367263	14.4444	-0.0343379	0.972781	0.999927	-4.92893
DLEU1=5490053	-0.00527053	9.77584	-0.0343365	0.972782	0.999927	-4.92893
UNC119=2940681	-0.00459809	9.52401	-0.0341858	0.972902	0.999927	-4.92893
TNFSF14=610113	0.00443599	8.22425	0.0341277	0.972948	0.999927	-4.92893
MAP4K5=2690475	-0.00621338	9.7725	-0.0340281	0.973027	0.999927	-4.92893
B4GAT1=2260220	-0.00282966	8.5182	-0.0340154	0.973037	0.999927	-4.92893
HSPA6=160092	-0.00904546	8.81651	-0.0339556	0.973084	0.999927	-4.92893
TKFC=7380398	0.00511674	8.64118	0.0339351	0.973101	0.999927	-4.92893
LOC100133034=1170369	0.00843907	8.4443	0.0339218	0.973111	0.999927	-4.92893
LOC649431=6620053	0.00274359	8.23034	0.0338726	0.97315	0.999927	-4.92894
MTRF1L=6770717	0.00285265	8.58621	0.0338206	0.973191	0.999927	-4.92894
OR2A9P=3610681	0.00333353	8.37929	0.0336566	0.973321	0.999927	-4.92894
HMGN2P46=60040	-0.00245537	8.24749	-0.0336334	0.97334	0.999927	-4.92894
LSM7=5670315	-0.00657633	11.6067	-0.0335946	0.97337	0.999927	-4.92894
SSPN=3360373	0.00656586	8.37216	0.0335537	0.973403	0.999927	-4.92894
SNORA30=4560138	0.00424964	8.18389	0.0335391	0.973414	0.999927	-4.92894
LOC649553=2640326	-0.00431844	8.3393	-0.0334948	0.973449	0.999927	-4.92894
RNF4=2710541	0.00382226	9.89674	0.0334134	0.973514	0.999927	-4.92894
TRPC4AP=7550563	0.00718986	9.65891	0.0333745	0.973545	0.999927	-4.92894
HIST1H2BH=1690392	-0.00423445	8.36945	-0.0333436	0.973569	0.999927	-4.92894
BRCC3=4230259	-0.0034896	9.45419	-0.0332941	0.973608	0.999927	-4.92894
NFYC=3290475	-0.00771299	9.74773	-0.0332491	0.973644	0.999927	-4.92895
PSTPIP2=4290368	0.00959061	8.5166	0.0331225	0.973744	0.999927	-4.92895
PYGL=2760427	0.00628778	9.00885	0.0330779	0.97378	0.999927	-4.92895
HIST1H1B=6770438	0.00547366	8.45986	0.0329748	0.973861	0.999927	-4.92895
SEPT6=6270020	-0.00637499	9.20714	-0.0328682	0.973946	0.999927	-4.92895
IDO1=380259	0.011817	8.26266	0.0328154	0.973988	0.999927	-4.92895
UBXN7=5560088	-0.00250024	8.10245	-0.0327284	0.974057	0.999927	-4.92895
ITSN1=4610070	0.00302077	8.40742	0.0327191	0.974064	0.999927	-4.92895
ZNF415=6060066	-0.00191654	8.30702	-0.0327116	0.97407	0.999927	-4.92895
SHOX2=2680132	0.00202476	8.19583	0.03271	0.974071	0.999927	-4.92895
IL2RG=6450390	-0.00314173	8.2944	-0.0327014	0.974078	0.999927	-4.92895
HLA-DQB2=6860189	0.00264439	8.13486	0.0326872	0.974089	0.999927	-4.92895
DEF6=1570255	0.00830314	11.0435	0.0326857	0.974091	0.999927	-4.92895
LOC100132804=6480070	0.00280972	8.44771	0.0326446	0.974123	0.999927	-4.92896
LOC728465=6590274	-0.00192605	8.14957	-0.03263	0.974135	0.999927	-4.92896
UVRAG=1570220	-0.00719404	9.63852	-0.032587	0.974169	0.999927	-4.92896
MARCH1=2000386	0.00574691	8.81827	0.0325383	0.974207	0.999927	-4.92896
LINC00623=4040653	-0.00626543	9.35887	-0.032506	0.974233	0.999927	-4.92896
AP1B1=730301	0.00277522	8.22372	0.0324963	0.974241	0.999927	-4.92896
FADS1=2360020	-0.00869436	10.2025	-0.0324014	0.974316	0.999927	-4.92896
ERCC8=6400209	-0.00606739	8.56995	-0.0323586	0.97435	0.999927	-4.92896
LILRB1=6840435	0.00567746	13.6851	0.0323512	0.974356	0.999927	-4.92896
LMAN2L=1190673	-0.00786612	9.24939	-0.0322984	0.974397	0.999927	-4.92896
LOC389641=670494	0.00462637	9.10482	0.0322443	0.97444	0.999927	-4.92896
PLXNA3=4150132	-0.0053855	8.49582	-0.0322349	0.974448	0.999927	-4.92896
GINS4=3060433	0.012448	9.58344	0.0322037	0.974472	0.999927	-4.92896
ITGA9=4250315	0.00182342	8.15934	0.0321378	0.974525	0.999927	-4.92896
TNRC6C-AS1=6590136	0.00671136	9.98322	0.0320685	0.97458	0.999927	-4.92896
BIRC3=7210154	0.0113028	8.95056	0.0320618	0.974585	0.999927	-4.92896
SNORD62B=4640279	0.00243207	8.05791	0.0320557	0.97459	0.999927	-4.92897
POFUT2=6510133	0.00456994	8.93433	0.0319965	0.974637	0.999927	-4.92897
MRM1=6350377	-0.00305849	8.30563	-0.0319954	0.974638	0.999927	-4.92897
FLVCR1-AS1=5080201	0.00737579	8.25671	0.0319716	0.974656	0.999927	-4.92897
GSDMB=5390608	0.00439844	8.66677	0.0319286	0.97469	0.999927	-4.92897
DPM2=3710148	-0.00267253	8.24546	-0.0319171	0.9747	0.999927	-4.92897
GEMIN8=1260035	0.00440252	8.77959	0.0318655	0.97474	0.999927	-4.92897
DIP2A=5390338	-0.00334385	8.34865	-0.0318324	0.974767	0.999927	-4.92897
PMEPA1=240400	0.00837465	9.30255	0.0318062	0.974787	0.999927	-4.92897
SCARNA2=2230544	0.00186759	8.00698	0.0317696	0.974816	0.999927	-4.92897
LGALS9=840431	0.00259299	8.30717	0.0317491	0.974833	0.999927	-4.92897
INTS3=7200719	-0.00528239	10.4504	-0.031695	0.974876	0.999927	-4.92897
ABCC4=2450201	-0.00727109	8.61431	-0.0316911	0.974879	0.999927	-4.92897
HS.573359=1740397	0.0023601	8.18543	0.0316773	0.97489	0.999927	-4.92897
HS.126664=5720431	0.00229637	8.12765	0.0316685	0.974897	0.999927	-4.92897
EIF3K=4760424	0.00453853	12.7539	0.0316001	0.974951	0.999927	-4.92897
TSC2=450376	0.00657254	8.5666	0.0315759	0.97497	0.999927	-4.92897
SLC43A1=3120092	-0.00192233	8.13386	-0.0315491	0.974991	0.999927	-4.92897
HS.582985=6580673	0.00308765	8.14798	0.0315169	0.975017	0.999927	-4.92897
BCL2L13=7200452	-0.00512082	11.184	-0.031477	0.975048	0.999927	-4.92897
RPS4XP13=360154	0.00710639	8.864	0.0314572	0.975064	0.999927	-4.92897
HS.545422=5550280	0.00428058	8.61683	0.0314475	0.975072	0.999927	-4.92897
HMGN3=3370014	-0.00257543	8.27349	-0.031413	0.975099	0.999927	-4.92898
KIAA1328=7560022	0.00228792	8.21868	0.0313986	0.97511	0.999927	-4.92898
APOM=3830022	0.00430814	8.59882	0.0313227	0.975171	0.999927	-4.92898
LOC642384=7330577	-0.00169453	8.1403	-0.0313052	0.975184	0.999927	-4.92898
POGZ=1780445	-0.00246276	8.54878	-0.0312798	0.975205	0.999927	-4.92898
RPL26P36=6220048	0.0038491	8.67115	0.0312711	0.975211	0.999927	-4.92898
WDR37=7210040	0.00582146	10.0707	0.0311845	0.97528	0.999927	-4.92898
EGLN2=1400408	-0.0073775	9.65621	-0.0311103	0.975339	0.999927	-4.92898
ATP6V1A=7050131	-0.00454015	12.2109	-0.031104	0.975344	0.999927	-4.92898
HS.46506=2630372	0.00217872	8.1967	0.0310611	0.975378	0.999927	-4.92898
CSHL1=1690102	-0.00221944	8.20044	-0.0310113	0.975417	0.999927	-4.92898
ARAP2=6940497	-0.00588539	8.48158	-0.0309876	0.975436	0.999927	-4.92898
NPIPA1=1070070	0.00652841	8.96127	0.0309635	0.975455	0.999927	-4.92898
TYMP=7650128	0.00341392	8.54519	0.0309047	0.975502	0.999927	-4.92898
SNAPC3=2030446	0.00413259	9.84819	0.0308871	0.975516	0.999927	-4.92898
TLN1=6650433	-0.00952522	11.0437	-0.0308655	0.975533	0.999927	-4.92898
C21orf58=70471	0.00263656	8.23834	0.0308468	0.975548	0.999927	-4.92898
ERBIN=4480037	-0.00204327	8.14689	-0.0307291	0.975641	0.999927	-4.92899
SLC4A7=620543	-0.00770676	10.6726	-0.0307234	0.975646	0.999927	-4.92899
CXCL12=4560020	-0.00286472	8.15595	-0.0307076	0.975658	0.999927	-4.92899
KANSL3=3800327	-0.00667699	10.1617	-0.0306232	0.975725	0.999927	-4.92899
NAAA=620639	0.0040656	9.2524	0.0306224	0.975725	0.999927	-4.92899
RPS7P11=3710603	-0.00878209	13.327	-0.030612	0.975734	0.999927	-4.92899
GBAP1=3400576	-0.00197353	8.2374	-0.0305562	0.975778	0.999927	-4.92899
HS.202577=240392	0.00762482	9.09384	0.0303694	0.975926	0.999927	-4.92899
FUT7=5340324	0.0133947	10.0374	0.0303528	0.975939	0.999927	-4.92899
IGHV3OR16-8=3800364	0.00210819	8.17462	0.030296	0.975984	0.999927	-4.92899
ATP6V0E1=2320110	0.00390746	11.8907	0.0302812	0.975996	0.999927	-4.92899
STAT1=4810187	0.0079814	11.8351	0.0302671	0.976007	0.999927	-4.92899
CTNND1=4670224	0.00185855	8.18416	0.0302274	0.976039	0.999927	-4.92899
LRRC20=7160328	-0.00247046	8.28586	-0.0302227	0.976042	0.999927	-4.92899
TRIB2=2570328	-0.0072355	8.61045	-0.0301316	0.976114	0.999927	-4.92899
ZFAND1=7000037	-0.00589676	10.322	-0.0301244	0.97612	0.999927	-4.929
RPS6KL1=7330008	0.00217739	8.32534	0.0301159	0.976127	0.999927	-4.929
LDB1=2140148	0.00195039	8.16404	0.030048	0.976181	0.999927	-4.929
SULT1A3=3120142	-0.00274752	8.48536	-0.0300141	0.976208	0.999927	-4.929
IL15RA=940356	0.0025479	8.1808	0.0299456	0.976262	0.999927	-4.929
CLK2=830598	-0.00469405	9.80749	-0.0298178	0.976363	0.999927	-4.929
QTRT2=2490204	-0.00280498	9.83904	-0.0297958	0.976381	0.999927	-4.929
LOC440160=3850367	-0.0052706	8.53272	-0.029769	0.976402	0.999927	-4.929
CBX6=3370288	-0.00707707	12.0847	-0.029715	0.976445	0.999927	-4.929
ISL2=610670	-0.00284898	8.17951	-0.0296827	0.97647	0.999927	-4.929
CASP2=1440019	-0.00301661	8.15353	-0.0296745	0.976477	0.999927	-4.929
TXLNGY=1070463	0.0113596	8.24195	0.0296047	0.976532	0.999927	-4.929
DSG2=7560433	0.0135958	8.53232	0.029592	0.976542	0.999927	-4.929
H3F3AP4=840296	-0.00377057	14.369	-0.0295515	0.976574	0.999927	-4.929
CSPP1=3870608	0.00319694	9.43623	0.0293614	0.976725	0.999927	-4.92901
MCM10=6580685	-0.00359388	9.14834	-0.0292433	0.976818	0.999927	-4.92901
TAOK2=2120195	0.00231472	8.12722	0.0292409	0.97682	0.999927	-4.92901
PIGK=6180300	0.00457464	9.72503	0.0292082	0.976846	0.999927	-4.92901
OAT=7610561	0.00419192	10.0411	0.0291638	0.976881	0.999927	-4.92901
PJVK=630202	-0.00302651	8.47972	-0.0291154	0.97692	0.999927	-4.92901
RFX7=7050647	-0.00191521	8.13984	-0.0291119	0.976923	0.999927	-4.92901
HNRNPH2=3180678	0.00407061	9.2459	0.0289624	0.977041	0.999927	-4.92901
MTHFS=6560066	0.00395056	10.0617	0.0288949	0.977095	0.999927	-4.92901
WRNIP1=4200474	0.00315252	8.58055	0.0288763	0.977109	0.999927	-4.92901
TMEM131L=1010152	-0.00531142	9.7271	-0.0288754	0.97711	0.999927	-4.92901
VPS9D1-AS1=6760674	-0.00225255	8.17729	-0.0288129	0.97716	0.999927	-4.92901
FRS3=4210717	-0.00326492	8.83348	-0.0287594	0.977202	0.999927	-4.92902
CEL=6650593	0.00307849	8.21343	0.0287246	0.977229	0.999927	-4.92902
CDK2AP2P3=1340438	-0.00177695	8.16124	-0.0287239	0.97723	0.999927	-4.92902
DNA2=1340619	0.00431454	8.95674	0.0286971	0.977251	0.999927	-4.92902
RPP25L=1770338	0.00214318	8.34361	0.0286869	0.977259	0.999927	-4.92902
RNASE4=6590041	-0.00515279	8.90222	-0.028666	0.977276	0.999927	-4.92902
ESR2=4010544	0.00314041	8.23785	0.0286218	0.977311	0.999927	-4.92902
LOC649553=1980239	-0.00516421	12.3996	-0.0286093	0.977321	0.999927	-4.92902
MXI1=2490463	0.00219787	8.05285	0.028565	0.977356	0.999927	-4.92902
ZNF295-AS1=6980167	-0.00680816	8.26438	-0.0285641	0.977357	0.999927	-4.92902
FPGS=6480441	-0.00192805	8.13566	-0.0285011	0.977407	0.999927	-4.92902
LL22NC03-63E9.3=3420408	0.00261983	8.21085	0.0284961	0.977411	0.999927	-4.92902
LOC653524=540070	0.00178039	8.1365	0.028471	0.97743	0.999927	-4.92902
BICD1=6220767	-0.00188749	8.15284	-0.0284094	0.977479	0.999927	-4.92902
RPL18AP16=2570286	-0.00446104	13.2516	-0.0283779	0.977504	0.999927	-4.92902
PSMA2=2140470	0.0036752	9.98596	0.0283403	0.977534	0.999927	-4.92902
STRC=7150181	-0.00187828	8.15842	-0.028289	0.977575	0.999927	-4.92902
RPS10P9=6770554	-0.00346779	14.0577	-0.0282591	0.977598	0.999927	-4.92902
LOC653071=520592	-0.00166842	8.1332	-0.0282585	0.977599	0.999927	-4.92902
RPS4Y1=6100687	0.0598297	9.88665	0.0281796	0.977661	0.999927	-4.92902
TXLNGY=6860102	-0.0220788	8.62856	-0.0280876	0.977734	0.999927	-4.92902
LEPROT=6980255	-0.00612793	9.60334	-0.0280307	0.977779	0.999927	-4.92903
HPS1=4670494	-0.00183464	8.2957	-0.0280307	0.977779	0.999927	-4.92903
CCS=2750630	0.00474758	8.60009	0.0279892	0.977812	0.999927	-4.92903
LINC01006=4900338	0.00293435	8.25898	0.0279666	0.97783	0.999927	-4.92903
HS.582014=6290020	-0.00213658	8.1487	-0.0278378	0.977932	0.999927	-4.92903
RNASEL=1820682	-0.00359248	9.13322	-0.0278212	0.977945	0.999927	-4.92903
C5orf15=3420692	0.00471149	11.3829	0.0277787	0.977979	0.999927	-4.92903
PSMD2=450403	-0.00505312	11.377	-0.0277346	0.978014	0.999927	-4.92903
POMT2=6290292	0.00187449	8.4032	0.0277196	0.978026	0.999927	-4.92903
CLEC2B=2490161	0.0119956	8.91043	0.0276816	0.978056	0.999927	-4.92903
LOC728178=3440554	-0.00222892	8.18345	-0.0275817	0.978135	0.999927	-4.92903
PRKD2=6510446	-0.00455222	8.51643	-0.0275504	0.97816	0.999927	-4.92903
LOC729843=3890427	-0.00737401	10.7413	-0.0274189	0.978264	0.999927	-4.92903
RBPJL=6550292	-0.00224134	8.22714	-0.0273437	0.978324	0.999927	-4.92904
LYRM9=6400577	0.00228191	8.12173	0.0273223	0.978341	0.999927	-4.92904
SPACA3=1430709	0.010067	8.47497	0.0272564	0.978393	0.999927	-4.92904
DEPTOR=3800095	-0.0014793	8.05225	-0.0272304	0.978414	0.999927	-4.92904
SLC30A5=1230730	0.00359819	10.7298	0.027186	0.978449	0.999927	-4.92904
RPL7AP10=110470	0.00150831	8.11275	0.0271803	0.978453	0.999927	-4.92904
BCAP29=6250564	0.00331789	9.01624	0.0271635	0.978467	0.999927	-4.92904
LOC653344=5310681	0.00510306	9.40522	0.027132	0.978492	0.999927	-4.92904
CD300C=3120091	0.00538206	8.30069	0.0271127	0.978507	0.999927	-4.92904
CTBP1=3840309	-0.00320355	8.21678	-0.0270866	0.978528	0.999927	-4.92904
GPR15=4540538	0.00235933	8.15743	0.0270628	0.978547	0.999927	-4.92904
COX7A2L=6180246	-0.00437764	11.9921	-0.0270279	0.978574	0.999927	-4.92904
LOC401847=4730164	-0.00238485	8.60796	-0.0269539	0.978633	0.999927	-4.92904
PMS2P1=6280300	-0.00159385	8.21911	-0.0268905	0.978683	0.999927	-4.92904
PRPF3=2260615	0.00273117	10.4909	0.026864	0.978704	0.999927	-4.92904
LOC649571=2450168	0.00166068	8.19803	0.0266783	0.978851	0.999927	-4.92904
TSR1=7550133	0.00452283	9.15687	0.0266274	0.978892	0.999927	-4.92904
RGS6=5570736	-0.0023003	8.18577	-0.0265659	0.97894	0.999927	-4.92905
COL11A2=6770519	0.00163278	8.0944	0.0265203	0.978976	0.999927	-4.92905
PTPN4=3390075	-0.00255862	9.06508	-0.026513	0.978982	0.999927	-4.92905
TRIM13=1410600	-0.0046926	9.219	-0.026505	0.978989	0.999927	-4.92905
RPS8P8=4040411	-0.00503471	11.8258	-0.0264631	0.979022	0.999927	-4.92905
LOC728557=450255	0.00672834	8.22386	0.0263659	0.979099	0.999927	-4.92905
USP14=5670482	-0.00418222	8.93107	-0.026277	0.979169	0.999927	-4.92905
CRLF2=5130433	0.00230376	8.06034	0.0262439	0.979195	0.999927	-4.92905
ELP4=4120619	-0.00333564	8.99306	-0.0262286	0.979208	0.999927	-4.92905
TRAPPC13=5290192	-0.00261253	8.50785	-0.0262174	0.979216	0.999927	-4.92905
PALD1=2100201	0.00374543	8.61961	0.0260955	0.979313	0.999927	-4.92905
OR2A9P=20594	0.00205974	8.09073	0.0260669	0.979336	0.999927	-4.92905
PKIG=6270088	0.00392099	8.87859	0.02596	0.97942	0.999927	-4.92905
ZNF177=5820494	-0.00186281	8.27838	-0.0258657	0.979495	0.999927	-4.92905
RNLS=6380414	-0.0021319	8.36635	-0.0257839	0.97956	0.999927	-4.92906
HS.444683=2510349	0.00221494	8.28061	0.0257706	0.979571	0.999927	-4.92906
USP33=650672	-0.00407602	8.63592	-0.0257444	0.979591	0.999927	-4.92906
LOC647134=5690767	-0.00472103	8.27077	-0.0256483	0.979668	0.999927	-4.92906
GSDMB=6270615	0.00649642	9.57272	0.0255921	0.979712	0.999927	-4.92906
CKLF=5080367	-0.00553512	12.7886	-0.0255343	0.979758	0.999927	-4.92906
NFKBIB=7560414	-0.00285105	8.2965	-0.0255106	0.979777	0.999927	-4.92906
UBE2Q2=830369	-0.00570453	10.9858	-0.0254023	0.979863	0.999927	-4.92906
LOC643733=650072	-0.00361662	8.43644	-0.0253623	0.979894	0.999927	-4.92906
FBXO7=730121	0.00439728	8.616	0.0253404	0.979912	0.999927	-4.92906
HS.443185=7100544	0.00359843	8.32295	0.025301	0.979943	0.999927	-4.92906
NPHP3=1820746	-0.00382732	8.87536	-0.0252822	0.979958	0.999927	-4.92906
ZBTB16=5080450	-0.00631348	8.05157	-0.0252711	0.979966	0.999927	-4.92906
RAB12=4670681	0.00545581	9.08176	0.0252131	0.980012	0.999927	-4.92906
ANKRD17=6940520	0.00239754	10.0179	0.0251983	0.980024	0.999927	-4.92906
AP5M1=6220221	0.00347248	10.3613	0.0251085	0.980095	0.999927	-4.92906
P2RX1=10240	0.00727162	8.85681	0.0251009	0.980101	0.999927	-4.92906
RAB23=3930047	0.00198967	8.36286	0.0250818	0.980117	0.999927	-4.92906
SLC30A7=3120402	-0.00462822	10.6304	-0.0250343	0.980154	0.999927	-4.92907
MEF2C=4040162	0.00774094	10.1179	0.0249791	0.980198	0.999927	-4.92907
ZNF24=7380553	-0.00275758	8.64299	-0.0249736	0.980202	0.999927	-4.92907
GTPBP8=7000411	0.0051857	9.23894	0.0249427	0.980227	0.999927	-4.92907
LINC00339=3460022	-0.00723567	8.79356	-0.02492	0.980245	0.999927	-4.92907
LOC651137=4070504	-0.00358176	8.31563	-0.024907	0.980255	0.999927	-4.92907
CDAN1=5910445	0.00522934	13.8008	0.0248167	0.980327	0.999927	-4.92907
DDX31=6370392	0.00155632	8.13764	0.0247965	0.980343	0.999927	-4.92907
EIF1AY=4390070	-0.0223602	8.66338	-0.0247448	0.980384	0.999927	-4.92907
SMIM10L1=650086	-0.00156366	8.13329	-0.0247146	0.980408	0.999927	-4.92907
RAP1B=5890201	-0.00182073	8.12016	-0.0246886	0.980428	0.999927	-4.92907
ABHD18=5810192	0.00508773	9.19782	0.0245545	0.980534	0.999927	-4.92907
CD1A=870156	0.00479576	8.28669	0.0245412	0.980545	0.999927	-4.92907
NDUFB4=6660451	0.00247069	8.24513	0.0244536	0.980614	0.999927	-4.92907
RETNLB=5270553	-0.00126272	8.14172	-0.0244119	0.980647	0.999927	-4.92907
RNF219=2510292	0.00253474	10.4512	0.0243407	0.980704	0.999927	-4.92907
TPI1P2=7560053	-0.00683013	10.8766	-0.0241499	0.980855	0.999927	-4.92908
SIK3=4230035	-0.00310191	10.5751	-0.0241173	0.980881	0.999927	-4.92908
CHMP5=6450326	0.00950995	10.349	0.0240823	0.980909	0.999927	-4.92908
OSM=7560593	0.00292138	8.5944	0.0240792	0.980911	0.999927	-4.92908
PAIP1=1580097	0.00169653	8.46203	0.0240722	0.980917	0.999927	-4.92908
SLC27A6=6650364	0.00188593	8.17565	0.0240354	0.980946	0.999927	-4.92908
HIST1H2AC=6590594	-0.00552792	8.88736	-0.0240284	0.980951	0.999927	-4.92908
CD200=7330452	0.0035058	8.24251	0.0239938	0.980979	0.999927	-4.92908
LEMD2=4780446	-0.00254976	9.53765	-0.0239775	0.980992	0.999927	-4.92908
ADA2=4010427	0.00138862	8.01583	0.0239664	0.981001	0.999927	-4.92908
HNRNPL=2360608	0.00414408	10.4912	0.0239586	0.981007	0.999927	-4.92908
KLHL9=6550170	0.00342097	9.5621	0.0238823	0.981067	0.999927	-4.92908
NPIPB3=2320441	0.00600602	8.20523	0.0238803	0.981069	0.999927	-4.92908
LITAF=3180672	0.0071548	12.9278	0.0238797	0.981069	0.999927	-4.92908
CDKN1B=130309	-0.0042551	10.0675	-0.0237685	0.981157	0.999927	-4.92908
LOC728257=4490092	-0.00178679	8.08356	-0.0237435	0.981177	0.999927	-4.92908
H3.Y=6130075	-0.00265132	8.60376	-0.0236902	0.981219	0.999927	-4.92908
SNORA11D=650402	-0.00188556	8.4669	-0.0236015	0.98129	0.999927	-4.92908
MKRN1=1980113	-0.00402215	12.1761	-0.0235178	0.981356	0.999927	-4.92908
LOC650557=5340196	-0.00553107	8.13358	-0.0234886	0.981379	0.999927	-4.92908
LOC100131744=510593	-0.0024002	8.38867	-0.0234766	0.981389	0.999927	-4.92908
LOC652045=380110	0.00250265	8.44885	0.0234661	0.981397	0.999927	-4.92908
NAMPT=2230379	0.0100721	10.2301	0.0234296	0.981426	0.999927	-4.92908
LOC648682=6520470	0.00212782	8.18889	0.0233957	0.981453	0.999927	-4.92909
RNF39=6220176	-0.00210924	8.22473	-0.0233573	0.981483	0.999927	-4.92909
SRPK1=7050056	0.00429737	11.4757	0.0233428	0.981495	0.999927	-4.92909
PART1=4050110	0.0015109	8.16347	0.0233387	0.981498	0.999927	-4.92909
UGT8=1580196	0.00445859	8.71785	0.0233342	0.981502	0.999927	-4.92909
ABCB9=6900241	0.00941821	9.40596	0.0232727	0.98155	0.999927	-4.92909
SLC26A10=70301	0.00161253	8.0875	0.0232699	0.981553	0.999927	-4.92909
ARL4C=1300192	-0.00438614	8.50848	-0.023144	0.981652	0.999927	-4.92909
TAF1=4570746	0.00173977	8.12386	0.0230981	0.981689	0.999927	-4.92909
XIST=1690440	0.0259364	10.0989	0.0230384	0.981736	0.999927	-4.92909
BST2=4900674	0.0041651	11.3448	0.0230164	0.981754	0.999927	-4.92909
FLJ36868=4050286	-0.00177148	8.28388	-0.0229663	0.981793	0.999927	-4.92909
SLC39A1=5670368	0.00395971	10.887	0.0229366	0.981817	0.999927	-4.92909
LINC00612=3940619	-0.00160282	8.13147	-0.0229064	0.981841	0.999927	-4.92909
HS.539784=830112	-0.00165725	8.10676	-0.0229044	0.981842	0.999927	-4.92909
LOC728188=1980241	-0.0111168	10.0492	-0.0228347	0.981898	0.999927	-4.92909
CHURC1=6370612	0.0186369	10.5981	0.022731	0.98198	0.999927	-4.92909
MIR607=6520367	0.00132146	8.26323	0.0226458	0.982047	0.999927	-4.92909
FASTKD2=2750091	-0.00290839	9.04659	-0.0225755	0.982103	0.999927	-4.92909
PI4K2B=770047	0.00321599	10.9929	0.022545	0.982127	0.999927	-4.92909
CASP9=2340041	0.00166105	8.24409	0.022509	0.982156	0.999927	-4.9291
RASA4CP=5270605	0.00192755	8.32169	0.0224989	0.982164	0.999927	-4.9291
KIF11=4060176	0.00275765	10.837	0.0224883	0.982172	0.999927	-4.9291
LOC100131308=2480707	-0.0012767	8.1231	-0.0223888	0.982251	0.999927	-4.9291
LOC642817=1230022	0.00928262	12.0116	0.0223497	0.982282	0.999927	-4.9291
HS.545648=670725	-0.00154346	8.08826	-0.0223183	0.982307	0.999927	-4.9291
FAM231D=7050358	-0.00167634	8.32651	-0.0222973	0.982323	0.999927	-4.9291
DCUN1D1=5220670	0.00345658	9.22851	0.0222889	0.98233	0.999927	-4.9291
LOC647322=290093	0.00217959	8.19799	0.0221647	0.982429	0.999927	-4.9291
LOC652733=990554	0.00136678	8.09829	0.0221191	0.982465	0.999927	-4.9291
LOC647363=4060369	0.00160886	8.2824	0.022088	0.982489	0.999927	-4.9291
XPA=2640379	-0.0015736	8.63148	-0.0219862	0.98257	0.999927	-4.9291
PHF11=1510196	-0.00322885	11.638	-0.0219212	0.982622	0.999927	-4.9291
GBA2=2030438	0.00294949	9.02268	0.0219182	0.982624	0.999927	-4.9291
ANKRD16=3450274	-0.00202708	8.54304	-0.0218718	0.982661	0.999927	-4.9291
NFATC1=940725	-0.00523814	8.99684	-0.0218376	0.982688	0.999927	-4.9291
PPP1CC=2760292	0.00267393	13.3892	0.0218339	0.982691	0.999927	-4.9291
ST14=4260278	-0.00314953	8.41019	-0.0217934	0.982723	0.999927	-4.9291
APOOL=5090093	0.00536401	9.04381	0.0217352	0.982769	0.999927	-4.9291
SYS1=5090097	0.00354514	9.34383	0.0217296	0.982774	0.999927	-4.9291
ACCS=3390379	0.00665337	8.9509	0.0216857	0.982808	0.999927	-4.9291
MGAT4A=6220593	-0.00221594	8.60149	-0.0216563	0.982832	0.999927	-4.9291
MIR720=6220735	-0.00129241	8.09956	-0.0216005	0.982876	0.999927	-4.92911
GOSR1=270019	0.0015766	8.47542	0.0215723	0.982898	0.999927	-4.92911
CCT7=4290358	-0.00359142	13.3906	-0.0215466	0.982919	0.999927	-4.92911
RPAP1=1450678	0.00423965	8.74399	0.0214564	0.98299	0.999927	-4.92911
HS.530359=5490475	-0.00159931	8.28064	-0.0214172	0.983021	0.999927	-4.92911
COG8=2140070	0.00132491	8.2607	0.0213843	0.983047	0.999927	-4.92911
VPS16=1240451	0.00139932	8.22473	0.0213796	0.983051	0.999927	-4.92911
PRPS2=130619	-0.00317719	10.6804	-0.021369	0.983059	0.999927	-4.92911
MIR1281=4880128	0.00211626	8.15776	0.0213199	0.983098	0.999927	-4.92911
MIR2116=2750634	-0.00178663	8.28428	-0.0213194	0.983099	0.999927	-4.92911
HS.471011=730731	0.00141528	8.09933	0.0213137	0.983103	0.999927	-4.92911
STARD8=2100521	-0.00268992	8.25437	-0.0212834	0.983127	0.999927	-4.92911
ABI3=3840717	0.00410424	10.0855	0.0212661	0.983141	0.999927	-4.92911
AIM2=1260270	-0.00606901	10.8338	-0.021251	0.983153	0.999927	-4.92911
SAMD11=2340431	-0.0016272	8.24752	-0.0212361	0.983165	0.999927	-4.92911
TLE3=6840047	-0.00489554	8.81894	-0.0210718	0.983295	0.999927	-4.92911
NSUN5P1=60544	0.00147516	8.18468	0.0210282	0.983329	0.999927	-4.92911
LRRC37B=4200523	-0.00277107	9.69093	-0.0210195	0.983336	0.999927	-4.92911
AP1B1=2470327	0.00262904	11.0006	0.0209976	0.983354	0.999927	-4.92911
CCS=2600286	-0.00335784	9.33821	-0.0208499	0.983471	0.999927	-4.92911
UPF3B=4640239	-0.00296161	10.9287	-0.0208255	0.98349	0.999927	-4.92911
OR52N2=4540014	-0.00155725	8.23485	-0.0208118	0.983501	0.999927	-4.92911
MOGS=4230309	-0.00354734	8.9343	-0.0207631	0.98354	0.999927	-4.92911
PTPRE=2340673	-0.00258733	9.08132	-0.0206876	0.983599	0.999927	-4.92911
LOC651212=5690195	0.00141546	8.1162	0.0206555	0.983625	0.999927	-4.92912
MIR7-3HG=4880528	-0.00201354	8.45223	-0.0206421	0.983636	0.999927	-4.92912
TNFRSF18=840386	0.00200743	8.24648	0.020493	0.983754	0.999927	-4.92912
RFX7=2190131	-0.00452979	10.8258	-0.0204775	0.983766	0.999927	-4.92912
YWHAZ=6100192	-0.00726842	8.94068	-0.0203937	0.983832	0.999927	-4.92912
HEBP1=360689	-0.00457117	9.91722	-0.0203294	0.983883	0.999927	-4.92912
SCN3A=4260102	0.00259177	8.44947	0.0203098	0.983899	0.999927	-4.92912
TSEN34=5890497	0.00317893	9.83956	0.0202301	0.983962	0.999927	-4.92912
HDAC9=2000156	-0.00197291	8.26514	-0.0201926	0.983992	0.999927	-4.92912
PLCL2=670711	0.0037666	11.236	0.0201733	0.984007	0.999927	-4.92912
TMEM167B=3130241	-0.00207753	9.32197	-0.0201416	0.984032	0.999927	-4.92912
ITGB1=610452	0.00575507	11.968	0.0201138	0.984054	0.999927	-4.92912
HS.126889=60523	-0.0014156	8.30515	-0.0200856	0.984077	0.999927	-4.92912
NMNAT3=6200382	0.00173052	8.24955	0.0200165	0.984131	0.999927	-4.92912
NDUFS2=430717	-0.00189284	8.63554	-0.0199316	0.984199	0.999927	-4.92912
LOC644132=1510673	0.00352114	9.16374	0.0199253	0.984204	0.999927	-4.92912
RIOK1=5390056	-0.00407318	8.60618	-0.0199082	0.984217	0.999927	-4.92912
ARNTL2=770523	-0.00120551	8.11449	-0.0199022	0.984222	0.999927	-4.92912
SLC30A3=4490475	0.00142682	8.31566	0.0198717	0.984246	0.999927	-4.92912
LGALS3BP=4290730	0.00236206	8.07915	0.0198484	0.984265	0.999927	-4.92912
LOC100130633=1110707	-0.00280282	9.02348	-0.0198432	0.984269	0.999927	-4.92912
RASGRP2=3710735	-0.00862657	9.29994	-0.0198095	0.984295	0.999927	-4.92912
RWDD1=1030438	-0.00220084	8.42072	-0.019781	0.984318	0.999927	-4.92912
NEK3=1190504	0.00152302	8.84235	0.0197406	0.98435	0.999927	-4.92912
GPAT2P2=3850670	0.00560699	8.67559	0.0197048	0.984378	0.999927	-4.92912
HDGFL2=6900037	0.0022815	8.57262	0.0196711	0.984405	0.999927	-4.92913
RUNX1=7400368	-0.00277025	9.1635	-0.0196502	0.984422	0.999927	-4.92913
BTN2A2=70458	-0.00150404	8.44256	-0.0195967	0.984464	0.999927	-4.92913
SHCBP1=4730086	-0.00238867	13.9835	-0.0195874	0.984472	0.999927	-4.92913
MYH9=1510458	-0.00533066	13.1453	-0.0195512	0.9845	0.999927	-4.92913
SNORA33=6510433	-0.00591026	9.16052	-0.0195504	0.984501	0.999927	-4.92913
MAPK1IP1L=3890241	0.00195396	8.2777	0.0195078	0.984535	0.999927	-4.92913
SLX4=2120341	-0.00601252	10.5965	-0.0194939	0.984546	0.999927	-4.92913
TM9SF1=1990653	-0.00194582	8.75497	-0.0194928	0.984546	0.999927	-4.92913
UQCRH=2710240	0.00308381	13.6715	0.0194609	0.984572	0.999927	-4.92913
PPFIBP1=4010414	-0.00151587	8.17519	-0.019448	0.984582	0.999927	-4.92913
PPA1=4050452	0.0024701	13.5509	0.0194182	0.984606	0.999927	-4.92913
TBC1D3D=4610026	0.00124498	8.14015	0.0193948	0.984624	0.999927	-4.92913
SMU1=3370661	-0.00260327	9.91019	-0.0193574	0.984654	0.999927	-4.92913
PLBD1=2140288	0.00249182	8.32248	0.0192012	0.984778	0.999927	-4.92913
HIST1H3E=4200333	-0.00123975	8.23122	-0.0191997	0.984779	0.999927	-4.92913
RBM33=150092	-0.00351779	9.91157	-0.019142	0.984825	0.999927	-4.92913
EZH2=1710368	-0.00212289	10.1638	-0.0191402	0.984826	0.999927	-4.92913
LOC100133459=240278	0.00130493	8.33749	0.0191358	0.98483	0.999927	-4.92913
LOC642229=1190615	-0.00120226	8.08059	-0.0191203	0.984842	0.999927	-4.92913
NACA=3610064	-0.00191128	14.3907	-0.0191192	0.984843	0.999927	-4.92913
KIAA1191=3610088	0.00203816	10.1641	0.019031	0.984913	0.999927	-4.92913
CA11=5220482	-0.00166834	8.23262	-0.0190307	0.984913	0.999927	-4.92913
PRMT2=2640161	-0.00147208	8.25869	-0.0190111	0.984928	0.999927	-4.92913
GGA2=2190121	-0.00402574	11.1061	-0.0189919	0.984944	0.999927	-4.92913
OGDH=5090189	0.00272903	9.13537	0.0189894	0.984946	0.999927	-4.92913
RHBDF2=3420523	-0.0049418	11.379	-0.0189244	0.984997	0.999927	-4.92913
RPS2P29=4590670	-0.002676	14.0798	-0.0188552	0.985052	0.999927	-4.92913
HS.117299=6110121	0.00146199	8.49574	0.0188469	0.985058	0.999927	-4.92913
ZNF572=3120156	0.000902769	8.11029	0.0188367	0.985067	0.999927	-4.92913
COASY=4280343	-0.00271335	9.43782	-0.0187718	0.985118	0.999927	-4.92913
MRPL16=5310537	-0.00295399	11.5293	-0.018705	0.985171	0.999927	-4.92913
HS.446266=3890441	0.00159324	8.1008	0.0186576	0.985209	0.999927	-4.92913
HS.545551=6940095	0.00177417	8.27135	0.0184471	0.985375	0.999927	-4.92914
FAM86JP=3370669	0.00131601	8.29759	0.0184433	0.985378	0.999927	-4.92914
TPGS2=3140110	-0.00374876	9.84295	-0.0184372	0.985383	0.999927	-4.92914
WHAMM=2810661	0.003038	8.76398	0.0184326	0.985387	0.999927	-4.92914
NCOR2=5490376	-0.00611487	10.5063	-0.0184198	0.985397	0.999927	-4.92914
NUMB=4230403	-0.00245403	11.0709	-0.0184044	0.985409	0.999927	-4.92914
G0S2=6180427	0.00625635	8.4028	0.0183833	0.985426	0.999927	-4.92914
P2RY8=7100431	0.00712132	11.9838	0.0183434	0.985458	0.999927	-4.92914
LOC652195=6620296	-0.00160604	8.24387	-0.0183277	0.98547	0.999927	-4.92914
GSPT1=830259	-0.00289878	12.9601	-0.0182913	0.985499	0.999927	-4.92914
CUL1=70601	0.00231849	10.9051	0.0181935	0.985576	0.999927	-4.92914
LOC732043=6380630	-0.00112813	8.09964	-0.0181573	0.985605	0.999927	-4.92914
TRIM69=1030379	-0.00571952	8.71388	-0.0179548	0.985766	0.999927	-4.92914
LOC652673=1660132	0.00132678	8.26882	0.0178601	0.985841	0.999927	-4.92914
LAMTOR3=4280671	-0.00123922	8.39006	-0.0178464	0.985852	0.999927	-4.92914
SNORD17=1430037	0.00224301	8.83543	0.017793	0.985894	0.999927	-4.92914
ZNF286A=1050681	-0.00179579	8.3567	-0.0177432	0.985933	0.999927	-4.92914
ZP3=3440538	0.0086781	8.60111	0.0177279	0.985946	0.999927	-4.92914
TMEM243=4290575	-0.00170493	12.0016	-0.0176344	0.98602	0.999927	-4.92914
THNSL1=6860747	-0.00135514	8.18518	-0.0176029	0.986045	0.999927	-4.92914
LOC729350=5570719	-0.000878165	8.07956	-0.0175618	0.986077	0.999927	-4.92914
HS.126245=6370082	-0.00309186	8.64719	-0.0175323	0.986101	0.999927	-4.92915
PAOX=5820242	-0.00119143	8.19194	-0.0175218	0.986109	0.999927	-4.92915
TCEAL1=3360014	0.00189309	8.40875	0.0175217	0.986109	0.999927	-4.92915
TLE6=5690592	-0.00318359	8.75326	-0.0175156	0.986114	0.999927	-4.92915
FBXO15=770044	-0.00253421	8.35319	-0.0174797	0.986142	0.999927	-4.92915
FAM102A=1850546	0.00379188	8.6768	0.017473	0.986148	0.999927	-4.92915
LINS1=1010315	0.00159107	9.22892	0.0174454	0.986169	0.999927	-4.92915
NKTR=2060400	-0.0024833	9.16456	-0.0174152	0.986193	0.999927	-4.92915
GPATCH4=4610136	-0.0120272	9.22905	-0.0174147	0.986194	0.999927	-4.92915
RPL12P32=5090326	-0.00541713	12.2012	-0.0173424	0.986251	0.999927	-4.92915
TADA2B=6550709	-0.00288459	9.29633	-0.0172871	0.986295	0.999927	-4.92915
BTG2=1010487	-0.004744	11.0332	-0.0172527	0.986322	0.999927	-4.92915
GTF2IP20=2850437	0.00284745	8.45389	0.0172336	0.986337	0.999927	-4.92915
SCAMP5=7510164	0.00273444	8.17399	0.0172297	0.98634	0.999927	-4.92915
PHPT1=5390411	0.00215255	10.6146	0.0170968	0.986446	0.999927	-4.92915
CYB561D1=1990092	0.00280339	10.1071	0.0170168	0.986509	0.999927	-4.92915
TBC1D3G=3310279	0.00143552	8.31047	0.0170121	0.986513	0.999927	-4.92915
MAP7=3120475	-0.00327844	8.3499	-0.0170077	0.986516	0.999927	-4.92915
SPIN3=1510554	0.00346506	8.68266	0.0169808	0.986538	0.999927	-4.92915
STC2=1170170	0.00189341	8.15349	0.016927	0.98658	0.999927	-4.92915
TRIOBP=4880332	-0.00106076	8.09256	-0.0169092	0.986594	0.999927	-4.92915
DCN=50368	-0.00119006	8.05118	-0.0168812	0.986617	0.999927	-4.92915
AHCYL1=1170440	-0.00338395	11.315	-0.016866	0.986629	0.999927	-4.92915
RASSF6=2320056	-0.0016898	8.35312	-0.0168095	0.986674	0.999927	-4.92915
MIR1227=4860010	-0.00112263	8.10478	-0.0167612	0.986712	0.999927	-4.92915
RGL4=7000465	0.00151693	8.52038	0.0167577	0.986715	0.999927	-4.92915
HS.524845=2140767	0.000928491	8.1805	0.0166701	0.986784	0.999927	-4.92915
HNRNPA1P39=6520035	-0.0059974	12.4652	-0.0166111	0.986831	0.999927	-4.92915
CYFIP2=3520020	0.0043181	10.4804	0.0164584	0.986952	0.999927	-4.92915
BRD3=6660626	0.00331548	9.32065	0.0164484	0.98696	0.999927	-4.92915
LOC729887=2470128	-0.00155558	8.63357	-0.0164327	0.986972	0.999927	-4.92915
ATP2A3=3290747	0.00694588	9.65875	0.0163665	0.987025	0.999927	-4.92915
ALKBH8=6420044	0.00200896	8.4243	0.0163044	0.987074	0.999927	-4.92916
NPIPB11=1990553	-0.00489987	11.8338	-0.0162416	0.987124	0.999927	-4.92916
SMS=4490341	0.00509273	10.9164	0.0161933	0.987162	0.999927	-4.92916
GLRX3=580129	-0.00337531	11.617	-0.0161651	0.987184	0.999927	-4.92916
CD86=4210465	0.00573831	11.0377	0.0161636	0.987186	0.999927	-4.92916
COPG1=6510037	0.00263226	9.90955	0.0160217	0.987298	0.999927	-4.92916
AMFR=1400672	0.00342069	9.80171	0.0160184	0.987301	0.999927	-4.92916
MUC4=5260746	0.000944053	8.08272	0.0158661	0.987421	0.999927	-4.92916
NUDT18=3170451	-0.00305456	9.76382	-0.0158249	0.987454	0.999927	-4.92916
TRAK1=6270347	0.00377929	8.70276	0.01575	0.987513	0.999927	-4.92916
ATP2C1=780367	-0.00164196	9.512	-0.015688	0.987563	0.999927	-4.92916
NCAPG2=1940632	-0.00300196	9.56013	-0.01565	0.987593	0.999927	-4.92916
CTBS=2850184	-0.00278916	9.90766	-0.0156488	0.987594	0.999927	-4.92916
EXOC7=2760692	-0.000837366	8.19172	-0.015619	0.987617	0.999927	-4.92916
PUS10=5860544	-0.00166299	8.40119	-0.0155596	0.987664	0.999927	-4.92916
CYP20A1=3360133	0.00223253	9.81815	0.0155457	0.987675	0.999927	-4.92916
EXO5=6280132	-0.00140617	8.35971	-0.0154111	0.987782	0.999927	-4.92916
SNORD10=1850551	-0.00110038	8.08725	-0.0154084	0.987784	0.999927	-4.92916
RNH1=1690209	0.00366041	9.61258	0.0153761	0.98781	0.999927	-4.92916
EMC3=4210220	0.00166738	11.6793	0.0152913	0.987877	0.999927	-4.92916
MPST=1260736	0.00119397	8.31531	0.0152615	0.987901	0.999927	-4.92916
CD24=610437	-0.00664433	9.92179	-0.0152346	0.987922	0.999927	-4.92916
ZFAND6=5860730	0.00403652	9.92426	0.0152179	0.987935	0.999927	-4.92916
SEPT1=290022	-0.00209102	8.59726	-0.0151958	0.987953	0.999927	-4.92916
LOC727797=670452	-0.00191636	8.44733	-0.0151729	0.987971	0.999927	-4.92916
C11orf24=6110348	-0.00375159	9.71147	-0.0151633	0.987979	0.999927	-4.92916
AP2M1=840148	-0.00382661	10.3898	-0.0151546	0.987985	0.999927	-4.92916
KCNQ2=6480133	0.000919124	8.1432	0.0151203	0.988013	0.999927	-4.92916
FOXN3=1770408	0.000874468	8.20076	0.0150812	0.988044	0.999927	-4.92917
ACSS2=4670544	-0.00370288	10.3925	-0.0150797	0.988045	0.999927	-4.92917
LOC389111=5550523	0.00120971	8.12605	0.0150792	0.988045	0.999927	-4.92917
LOC729120=2260161	-0.00624988	11.0824	-0.0150337	0.988081	0.999927	-4.92917
MRPS18C=1430639	0.004524	12.0838	0.015016	0.988095	0.999927	-4.92917
ZNF624=7000154	0.000996148	8.19995	0.0149902	0.988116	0.999927	-4.92917
HIST1H1D=2680450	-0.00661357	9.30751	-0.014987	0.988118	0.999927	-4.92917
CDK2=4590064	0.00252136	11.3792	0.0149417	0.988154	0.999927	-4.92917
TECPR1=5810196	0.00417153	9.12526	0.0149364	0.988158	0.999927	-4.92917
LOC643451=2760561	-0.000893412	8.18234	-0.0149319	0.988162	0.999927	-4.92917
USP40=1770379	-0.00083927	8.12479	-0.0148373	0.988237	0.999927	-4.92917
ANKRD23=1300634	0.00117685	8.26853	0.0148106	0.988258	0.999927	-4.92917
TM9SF4=70674	0.00295338	9.93627	0.0147985	0.988268	0.999927	-4.92917
LOC100128086=2320743	-0.00349073	9.47922	-0.0147262	0.988325	0.999927	-4.92917
FAM120A=430519	-0.00278754	12.5669	-0.0146706	0.988369	0.999927	-4.92917
EEF1A1P24=4730041	0.00111762	8.48262	0.0146419	0.988392	0.999927	-4.92917
KLB=5550292	0.00084645	8.18856	0.0146136	0.988414	0.999927	-4.92917
APOBEC3F=6290743	0.00154073	9.39741	0.0146123	0.988415	0.999927	-4.92917
WNT10A=2710343	0.00104747	8.02916	0.0144832	0.988518	0.999927	-4.92917
LOC100128440=6660504	0.00116643	8.31723	0.0144329	0.988558	0.999927	-4.92917
TCERG1=4060646	0.00235216	9.08053	0.0143775	0.988602	0.999927	-4.92917
HS.552082=3390367	-0.00285124	8.83071	-0.0143664	0.98861	0.999927	-4.92917
LOC650557=1190754	-0.00619667	8.35076	-0.0142814	0.988678	0.999927	-4.92917
RNF123=4880068	-0.0011675	9.41149	-0.0141971	0.988745	0.999927	-4.92917
ALG1=5560670	0.00124088	8.44937	0.0141755	0.988762	0.999927	-4.92917
REST=1090139	-0.000666643	8.17445	-0.0141719	0.988764	0.999927	-4.92917
A2M=2370438	0.00237218	8.01693	0.0141711	0.988765	0.999927	-4.92917
ATAD5=3120338	0.000987582	8.15461	0.0141593	0.988774	0.999927	-4.92917
LOC728650=6200228	0.00095269	8.13085	0.0141562	0.988777	0.999927	-4.92917
PNMA1=6350608	-0.00268648	8.83214	-0.0141456	0.988785	0.999927	-4.92917
CD38=2760500	-0.00512372	10.0661	-0.0141103	0.988813	0.999927	-4.92917
ANKRD36B=6100066	-0.00109626	8.23402	-0.0141015	0.98882	0.999927	-4.92917
LOC100129907=5080630	0.00203732	8.89877	0.0140756	0.988841	0.999927	-4.92917
MAD2L1BP=460193	-0.00468052	9.6131	-0.0140722	0.988844	0.999927	-4.92917
LTBR=4640064	-0.000889795	8.06669	-0.0140331	0.988875	0.999927	-4.92917
TAMM41=7000746	0.00319828	10.3973	0.0140295	0.988877	0.999927	-4.92917
ZNF692=20431	0.00221302	8.69088	0.0139548	0.988937	0.999927	-4.92917
IVNS1ABP=5560338	-0.00456134	10.2266	-0.0138919	0.988986	0.999927	-4.92917
PRIM2=1940634	-0.00477601	9.22589	-0.0138915	0.988987	0.999927	-4.92917
MAP4K4=4860343	-0.0023548	8.82836	-0.013859	0.989012	0.999927	-4.92917
WDR33=1030201	-0.00155736	8.55742	-0.0138157	0.989047	0.999927	-4.92917
KCTD5=2630747	0.00259159	8.83828	0.0138056	0.989055	0.999927	-4.92917
TMEM189-UBE2V1=840241	0.000990313	8.22949	0.0137581	0.989093	0.999927	-4.92917
TMEM5=5690358	0.00232082	10.5057	0.0136773	0.989157	0.999927	-4.92918
TRIM41=540239	0.00246336	10.2524	0.0136265	0.989197	0.999927	-4.92918
PCNX4=4780053	0.00118834	10.1401	0.0136189	0.989203	0.999927	-4.92918
ZNF138=360370	0.0014711	8.40955	0.0135722	0.98924	0.999927	-4.92918
LAIR1=4150184	-0.000734474	8.17728	-0.0135188	0.989282	0.999927	-4.92918
NOL12=2060064	-0.00193351	9.49655	-0.0134999	0.989297	0.999927	-4.92918
GSTM1=50672	0.00553496	8.31029	0.0134726	0.989319	0.999927	-4.92918
RBPJ=2450554	-0.00461009	9.2426	-0.0133231	0.989437	0.999927	-4.92918
MGLL=3830327	0.00250222	8.60698	0.0133096	0.989448	0.999927	-4.92918
NOC4L=630253	-0.00113597	8.31753	-0.0132694	0.98948	0.999927	-4.92918
YY1AP1=6450626	0.00123438	8.34195	0.0132031	0.989532	0.999927	-4.92918
ZNF322P1=6560594	-0.0023519	8.74834	-0.0131869	0.989545	0.999927	-4.92918
RNF13=20487	-0.00175527	9.96661	-0.0131611	0.989566	0.999927	-4.92918
INO80E=580037	0.00155601	9.31787	0.0131463	0.989578	0.999927	-4.92918
DGLUCY=130020	-0.00263177	10.0858	-0.0131331	0.989588	0.999927	-4.92918
YEATS2=5260537	-0.00229219	9.73577	-0.0130506	0.989653	0.999927	-4.92918
LOC649143=1010546	-0.00294105	10.5374	-0.0130301	0.98967	0.999927	-4.92918
SNORA25=4850278	0.00428951	9.70729	0.0129874	0.989703	0.999927	-4.92918
RGS2=3400019	-0.00700507	9.83944	-0.0129023	0.989771	0.999927	-4.92918
GPR89B=6040072	-0.00202994	8.71839	-0.012893	0.989778	0.999927	-4.92918
RPS16P10=4920224	0.00197746	14.3106	0.0128506	0.989812	0.999927	-4.92918
ST6GALNAC2=6420164	-0.000848309	8.10171	-0.0128469	0.989815	0.999927	-4.92918
WDR89=3190458	-0.000939792	8.18272	-0.0128302	0.989828	0.999927	-4.92918
SNORA2B=5390767	0.00464946	8.97657	0.0127895	0.98986	0.999927	-4.92918
ZNF236=1070719	-0.00076262	8.12115	-0.0127418	0.989898	0.999927	-4.92918
ROMO1=620538	0.00197552	12.4199	0.0127206	0.989915	0.999927	-4.92918
ZNF354A=6060296	0.00104861	8.1328	0.01272	0.989915	0.999927	-4.92918
BCL11A=3170440	0.00609927	10.7607	0.0127149	0.989919	0.999927	-4.92918
LOC100128528=5080703	0.000998559	8.24815	0.0126441	0.989976	0.999927	-4.92918
ZNF626=2320482	-0.0020411	8.50288	-0.0126401	0.989979	0.999927	-4.92918
AGAP10P=1400026	0.00129297	10.1851	0.0126079	0.990004	0.999927	-4.92918
MOCS3=6900397	-0.000713739	8.13363	-0.0124366	0.99014	0.999927	-4.92918
ABHD17B=2340056	0.00143471	8.43986	0.0123266	0.990227	0.999927	-4.92918
TMEM203=5910338	-0.00223495	10.6836	-0.0122826	0.990262	0.999927	-4.92918
ZNF200=3780167	0.00113446	8.63702	0.012277	0.990267	0.999927	-4.92918
ZCWPW1=2470577	0.00124488	9.04822	0.0122578	0.990282	0.999927	-4.92918
HEXIM2=1070358	0.00138641	8.94391	0.0122494	0.990289	0.999927	-4.92918
FGGY=4390647	-0.00121649	8.57587	-0.0122373	0.990298	0.999927	-4.92918
RPL21P53=4010180	0.00211586	13.1619	0.0122091	0.990321	0.999927	-4.92918
TNXA=3780349	-0.000943364	8.14417	-0.0121506	0.990367	0.999927	-4.92918
ESAM=3800402	-0.00236197	8.47993	-0.0120964	0.99041	0.999927	-4.92919
SLC25A26=6860437	0.00244968	8.83029	0.0120488	0.990448	0.999927	-4.92919
GSTM1=3610139	-0.00546258	8.40929	-0.0120434	0.990452	0.999927	-4.92919
RPS2P8=5870328	0.00148172	14.39	0.0120144	0.990475	0.999927	-4.92919
VAPA=7200368	0.00139068	8.48582	0.01197	0.99051	0.999927	-4.92919
RPL41=1240523	-0.00226447	8.83408	-0.0119323	0.99054	0.999927	-4.92919
CEP41=2600647	0.00153237	8.67354	0.011895	0.99057	0.999927	-4.92919
LINC00467=6510360	0.00170715	9.1947	0.0118769	0.990584	0.999927	-4.92919
USF1=6280333	-0.00168759	9.97551	-0.0118672	0.990592	0.999927	-4.92919
CBX7=1500747	0.00172391	8.9897	0.0118548	0.990601	0.999927	-4.92919
RPL3=1710369	-0.00108341	14.5238	-0.011794	0.99065	0.999927	-4.92919
PLA2G4C=1990672	0.00237747	8.66348	0.0117874	0.990655	0.999927	-4.92919
TESPA1=3830471	-0.00100054	8.51762	-0.0117073	0.990718	0.999927	-4.92919
RAD50=1400253	-0.00140514	9.06915	-0.0116287	0.990781	0.999927	-4.92919
LOC100131541=1440577	-0.00266388	8.94848	-0.0115637	0.990832	0.999927	-4.92919
SNORA61=3990497	-0.00295003	10.6231	-0.0115307	0.990858	0.999927	-4.92919
CD151=6330474	-0.00257967	11.8702	-0.0115241	0.990864	0.999927	-4.92919
KRTAP10-2=360725	0.000891429	8.20299	0.0115131	0.990872	0.999927	-4.92919
HCK=6270022	-0.0049794	10.1026	-0.0111673	0.991146	0.999927	-4.92919
LOC441155=7200474	0.00127298	8.40438	0.0111578	0.991154	0.999927	-4.92919
FOXM1=540053	0.00243181	9.51754	0.0110332	0.991253	0.999927	-4.92919
NETO2=1580161	0.00331181	9.23798	0.0110211	0.991262	0.999927	-4.92919
RWDD2A=6420368	0.00142586	9.79336	0.0109957	0.991282	0.999927	-4.92919
UBALD2=520278	-0.00266258	10.3528	-0.0108886	0.991367	0.999927	-4.92919
IGSF11=5890021	0.000905503	8.29294	0.0108827	0.991372	0.999927	-4.92919
CHD3=1230441	0.000945561	8.10252	0.0108682	0.991384	0.999927	-4.92919
TNFRSF12A=6510377	0.00138099	8.17565	0.0108509	0.991397	0.999927	-4.92919
TNFSF12=1090747	0.00229376	8.84219	0.0107323	0.991491	0.999927	-4.92919
C1QTNF6=1010446	0.00155868	8.2608	0.0107068	0.991511	0.999927	-4.92919
LXN=60670	0.00283437	10.0207	0.0106831	0.99153	0.999927	-4.92919
FLJ77644=1470747	0.000713888	8.29033	0.0106741	0.991537	0.999927	-4.92919
MRPL20=520521	-0.00264696	10.5772	-0.0106319	0.991571	0.999927	-4.92919
ABHD12=7100615	-0.000838367	8.35972	-0.010521	0.991659	0.999927	-4.92919
CCNA2=2650608	0.00136427	11.9414	0.0105139	0.991664	0.999927	-4.92919
LOC100134331=2490132	-0.00450244	9.81477	-0.0104881	0.991685	0.999927	-4.92919
SLC26A10=5570189	0.000546614	8.10882	0.0104743	0.991696	0.999927	-4.92919
TBC1D24=3120161	-0.000719911	8.20093	-0.0104732	0.991697	0.999927	-4.92919
ZFP69B=6420435	0.000669168	8.11156	0.0104068	0.991749	0.999927	-4.92919
PRSS53=870711	0.00119184	8.23935	0.0103808	0.99177	0.999927	-4.92919
MAP2K3=4560739	0.000563677	8.10996	0.0103258	0.991814	0.999927	-4.9292
NLRP7=5670129	-0.00355626	8.50868	-0.0102639	0.991863	0.999927	-4.9292
ARL17A=6560307	0.00319792	8.48164	0.010102	0.991991	0.999927	-4.9292
HS.568434=5050079	0.000715168	8.15733	0.0100272	0.99205	0.999927	-4.9292
TAP1=7330392	-0.00225137	13.3458	-0.0100269	0.992051	0.999927	-4.9292
LOC728037=7380619	-0.00155498	9.3404	-0.00998122	0.992087	0.999927	-4.9292
TMEM181=5670181	-0.00203908	10.1517	-0.00983889	0.9922	0.999927	-4.9292
TMLHE=5890168	0.00112921	8.76836	0.00980232	0.992229	0.999927	-4.9292
RCCD1=6250605	0.00119763	8.63379	0.00977242	0.992252	0.999927	-4.9292
ZNF385D=6380646	-0.000545358	8.1417	-0.00976224	0.99226	0.999927	-4.9292
HS.558072=540279	-0.000723593	8.05117	-0.00975327	0.992267	0.999927	-4.9292
CHERP=3130180	-0.00179822	8.85359	-0.00974015	0.992278	0.999927	-4.9292
LOC153684=5820482	-0.000733541	8.21651	-0.00966825	0.992335	0.999927	-4.9292
PDE12=3060154	-0.000803823	9.93642	-0.00964879	0.99235	0.999927	-4.9292
RPS24P14=3130273	0.000637297	8.19031	0.00964796	0.992351	0.999927	-4.9292
LOC100133662=6280646	0.0139001	9.04993	0.00952642	0.992447	0.999927	-4.9292
PRRG2=3060605	-0.0010738	8.46581	-0.00952155	0.992451	0.999927	-4.9292
HS.59368=7040424	0.000645641	8.19684	0.00949022	0.992476	0.999927	-4.9292
SIGLEC5=6650064	-0.00134031	8.03923	-0.00946714	0.992494	0.999927	-4.9292
TBC1D8B=1850594	-0.000627058	8.13258	-0.00945843	0.992501	0.999927	-4.9292
IL15=870408	-0.00207196	9.02999	-0.0094478	0.99251	0.999927	-4.9292
OAS1=3450180	0.00413176	8.88121	0.00939503	0.992551	0.999927	-4.9292
ZNF341=3830364	0.00206709	8.94099	0.00939444	0.992552	0.999927	-4.9292
HTATSF1P2=4570451	-0.00154344	9.01329	-0.00936405	0.992576	0.999927	-4.9292
ZNF252P=5310309	-0.00220882	9.76742	-0.0093453	0.992591	0.999927	-4.9292
ARFGAP3=5090056	-0.00151718	10.6592	-0.00930598	0.992622	0.999927	-4.9292
ZNF155=7000138	-0.000680485	8.14093	-0.00930265	0.992625	0.999927	-4.9292
CBLN3=6620291	0.00163872	9.04329	0.009277	0.992645	0.999927	-4.9292
CYP17A1=3890278	0.00101566	8.0937	0.00923182	0.992681	0.999927	-4.9292
DYNLT3=7330044	0.00205561	9.26775	0.00922401	0.992687	0.999927	-4.9292
ZDHHC23=6590523	-0.000813231	8.69482	-0.00920136	0.992705	0.999927	-4.9292
PYHIN1=7330538	-0.000620953	8.33602	-0.00919367	0.992711	0.999927	-4.9292
BTG1=4730369	0.00172595	13.3132	0.00915275	0.992744	0.999927	-4.9292
HS.567392=6560025	-0.000886581	8.40677	-0.00909673	0.992788	0.999927	-4.9292
TRPM2=5700068	-0.000601235	8.20939	-0.00909334	0.992791	0.999927	-4.9292
HS.569948=4010692	0.00100154	8.24029	0.0090559	0.99282	0.999927	-4.9292
HS.567036=1070082	0.000660251	8.26556	0.00888255	0.992958	0.999927	-4.9292
LOC100133482=4120301	-0.000817319	8.3425	-0.00888137	0.992959	0.999927	-4.9292
ZP3=4010110	-0.000508124	8.13386	-0.00887993	0.99296	0.999927	-4.9292
PTMAP8=1400626	0.00237152	13.3054	0.00886652	0.99297	0.999927	-4.9292
RPS17P16=3610475	-0.0019759	9.05623	-0.00879236	0.993029	0.999927	-4.9292
USP15=520484	0.000849725	9.01232	0.00869954	0.993103	0.999927	-4.9292
LOC100132112=4560021	0.000761405	8.26307	0.00867551	0.993122	0.999927	-4.9292
RPL37A=4180110	0.000890326	8.74826	0.00865132	0.993141	0.999927	-4.9292
PPFIBP1=2680131	-0.000546173	8.10955	-0.0086485	0.993143	0.999927	-4.9292
VEZT=2000195	0.00256707	9.80989	0.00864345	0.993147	0.999927	-4.9292
IFT172=130070	-0.000701705	8.1491	-0.00863238	0.993156	0.999927	-4.9292
ISY1=130544	0.00107912	10.5716	0.00859556	0.993185	0.999927	-4.9292
LOC100129758=540598	0.000965707	14.3036	0.00851684	0.993248	0.999927	-4.9292
MCM7=730274	0.00311433	8.91121	0.00849746	0.993263	0.999927	-4.9292
ZNF160=360709	0.000569889	8.36306	0.00833384	0.993393	0.999927	-4.9292
SDHDP2=1190482	0.00153509	8.74193	0.00827133	0.993442	0.999927	-4.9292
SKA1=2030630	0.00112147	9.96453	0.00826566	0.993447	0.999927	-4.9292
OTUD3=1580010	-0.000560628	8.18814	-0.0082449	0.993463	0.999927	-4.9292
RIPK3=360142	-0.00166398	9.05941	-0.00817994	0.993515	0.999927	-4.92921
ZFX=7510088	0.00168005	8.80935	0.00817277	0.99352	0.999927	-4.92921
CYTOR=5910546	-0.00301511	8.95177	-0.00816113	0.99353	0.999927	-4.92921
S100PBP=6550086	0.00132177	10.3152	0.00814434	0.993543	0.999927	-4.92921
ACVR2A=4590349	0.00079895	8.16786	0.0081031	0.993576	0.999927	-4.92921
DEF8=3130010	0.0012783	9.11476	0.00806762	0.993604	0.999927	-4.92921
LOC100130229=2360390	-0.00472933	10.483	-0.00801178	0.993648	0.999927	-4.92921
DDX50=430577	0.00100608	10.1159	0.00797234	0.993679	0.999927	-4.92921
ACAA2=1450093	-0.000973643	10.7633	-0.00794801	0.993699	0.999927	-4.92921
IGLL3P=450609	0.00262423	10.1773	0.00794755	0.993699	0.999927	-4.92921
ZC3H12C=380672	0.00236451	8.4264	0.00789619	0.99374	0.999927	-4.92921
CYCSP55=3890008	-0.00412184	10.8781	-0.00783958	0.993785	0.999927	-4.92921
ADSS=5960097	-0.00085318	10.8925	-0.00777507	0.993836	0.999927	-4.92921
LOC100170939=5860669	-0.00109797	8.38242	-0.00774479	0.99386	0.999927	-4.92921
RAB3A=3290468	-0.000531523	8.13287	-0.00772045	0.993879	0.999927	-4.92921
PHC3=6020600	0.000529794	8.42813	0.00770225	0.993893	0.999927	-4.92921
KYAT1=3450040	-0.00096607	9.05516	-0.00765467	0.993931	0.999927	-4.92921
SHANK3=10767	-0.00049766	8.14056	-0.00759447	0.993979	0.999927	-4.92921
NME1-NME2=2760358	0.00196783	12.911	0.00757969	0.993991	0.999927	-4.92921
MPP1=5310554	-0.00109947	8.96387	-0.00757049	0.993998	0.999927	-4.92921
MED12=620504	0.00118218	8.54631	0.00751555	0.994042	0.999927	-4.92921
KANK3=4860603	-0.00048011	8.11926	-0.00747141	0.994076	0.999927	-4.92921
BAGE5=7380148	0.000631683	8.23696	0.00743799	0.994103	0.999927	-4.92921
TTC13=4490014	0.000810522	9.94476	0.00739874	0.994134	0.999927	-4.92921
ZNF644=4890289	0.00104753	8.80598	0.0072461	0.994255	0.999927	-4.92921
CPED1=7510551	-0.0012168	8.29593	-0.00721701	0.994278	0.999927	-4.92921
TBC1D20=290546	-0.000957037	8.73738	-0.00716019	0.994323	0.999927	-4.92921
C9orf64=4920215	-0.00101656	9.25221	-0.00689348	0.994535	0.999927	-4.92921
C16orf74=6960358	0.00183902	8.47046	0.00688034	0.994545	0.999927	-4.92921
ELOB=4730743	-0.000973323	12.6658	-0.00686051	0.994561	0.999927	-4.92921
HIP1R=2450670	-0.000880682	8.24054	-0.00683918	0.994578	0.999927	-4.92921
POMGNT2=60022	0.00102605	8.60012	0.00682097	0.994592	0.999927	-4.92921
LINC-PINT=1850296	0.000595025	8.15641	0.00677095	0.994632	0.999927	-4.92921
ATP6AP1=6590201	0.00121306	12.4543	0.00676428	0.994637	0.999927	-4.92921
LOC100133840=5870437	0.00148289	9.02521	0.00674621	0.994651	0.999927	-4.92921
MOB2=2640706	0.00119058	8.92304	0.00669464	0.994692	0.999927	-4.92921
HS.538962=4180450	-0.0019182	9.38517	-0.00669171	0.994695	0.999927	-4.92921
ETF1=3170181	0.000905137	12.1135	0.00668967	0.994696	0.999927	-4.92921
LOC648249=2650400	0.00137571	13.7854	0.00657932	0.994784	0.999927	-4.92921
TMEM19=110196	0.000848492	9.67067	0.00657159	0.99479	0.999927	-4.92921
FOS=4280017	0.00207094	8.36326	0.00655417	0.994804	0.999927	-4.92921
CTSZ=4220259	-0.00179423	11.4186	-0.00647331	0.994868	0.999927	-4.92921
CNIH2=4860450	0.000586641	8.16383	0.00641736	0.994912	0.999927	-4.92921
PSMC4=6180440	0.00144685	9.29622	0.00638925	0.994934	0.999927	-4.92921
LOC642921=3400327	0.000709415	8.6808	0.00629383	0.99501	0.999927	-4.92921
SLC25A24=7510681	-0.0011091	8.38352	-0.00629179	0.995012	0.999927	-4.92921
LOC644391=5810349	-0.000336832	8.0528	-0.00609636	0.995167	0.999927	-4.92921
HS.128557=6060300	-0.000400659	8.16172	-0.00605916	0.995196	0.999927	-4.92921
CHN1=610332	-0.000382773	8.12044	-0.00595514	0.995279	0.999927	-4.92921
HABP4=6510689	0.000738929	8.78728	0.00594227	0.995289	0.999927	-4.92921
ECE2=630674	0.000725613	9.00137	0.00586149	0.995353	0.999927	-4.92921
CYFIP1=6420239	0.000538607	8.31148	0.00581409	0.99539	0.999927	-4.92921
TMEM150A=4780647	-0.000797475	9.09567	-0.00580907	0.995394	0.999927	-4.92921
LOC100130298=7400634	0.00156743	9.34354	0.00575799	0.995435	0.999927	-4.92921
MAVS=6900020	0.00120273	8.79205	0.00568747	0.995491	0.999927	-4.92921
TRERF1=2570661	-0.000869295	8.73279	-0.00567536	0.9955	0.999927	-4.92921
GOLGA3=6250093	0.00111362	11.5104	0.00564345	0.995526	0.999927	-4.92921
IRAK2=3930750	0.00113059	9.73627	0.00557007	0.995584	0.999927	-4.92921
FLJ10088=3390037	0.000412809	8.05336	0.00551129	0.995631	0.999927	-4.92921
LOC650274=840497	0.000482536	8.06101	0.00551002	0.995632	0.999927	-4.92921
DGCR2=5670167	0.000982498	8.677	0.00550019	0.995639	0.999927	-4.92921
C16orf54=7040471	0.000368511	8.15884	0.00548632	0.99565	0.999927	-4.92921
CYB5D2=2630333	0.000700527	9.31258	0.00543521	0.995691	0.999927	-4.92921
ZNF93=3930484	-0.000721766	9.35598	-0.00541976	0.995703	0.999927	-4.92921
CLUL1=2140689	-0.000365014	8.23028	-0.00541485	0.995707	0.999927	-4.92921
MB21D2=2030687	-0.000855235	8.27506	-0.00540974	0.995711	0.999927	-4.92921
ACOT9=7160592	-0.00111072	10.3758	-0.00540658	0.995714	0.999927	-4.92921
TC2N=1850300	-0.000400478	7.98271	-0.00538362	0.995732	0.999927	-4.92921
NXNL1=2480180	-0.000362432	8.13642	-0.00535332	0.995756	0.999927	-4.92921
RPL34P34=1780092	0.000384621	8.19107	0.00529511	0.995802	0.999927	-4.92921
ABHD6=2690402	-0.000863312	9.21995	-0.00528193	0.995812	0.999927	-4.92921
C11orf63=1740767	-0.00199327	9.57987	-0.00520971	0.99587	0.999927	-4.92922
LGALS1=1450193	-0.00157619	13.6438	-0.00520969	0.99587	0.999927	-4.92922
CDKN3=5260014	0.000787483	10.974	0.00514348	0.995922	0.999927	-4.92922
C3orf22=3130487	0.00032795	8.13372	0.00511132	0.995948	0.999927	-4.92922
RPS2P35=4640056	-0.000613713	14.4078	-0.0050384	0.996005	0.999927	-4.92922
ZFYVE1=5890601	-0.000324924	8.21264	-0.00498637	0.996047	0.999927	-4.92922
SETSIP=4050315	-0.00148355	9.21983	-0.00494453	0.99608	0.999927	-4.92922
RNPC3=3140577	-0.000539674	8.51359	-0.00489428	0.99612	0.999927	-4.92922
HS.558212=4570576	-0.00125811	8.8916	-0.00489074	0.996122	0.999927	-4.92922
TMEM50B=3460307	-0.00125251	10.9238	-0.00484413	0.996159	0.999927	-4.92922
RAB11FIP2=4860180	0.000470441	8.76382	0.00478963	0.996203	0.999927	-4.92922
NIPAL2=1570228	0.000288538	8.14556	0.00476693	0.996221	0.999927	-4.92922
PPIAL4C=6450451	0.000403541	8.12426	0.00476481	0.996222	0.999927	-4.92922
VPREB3=4640768	0.0014324	8.80325	0.0047357	0.996245	0.999927	-4.92922
THOC1=5570309	0.000669997	10.1364	0.00470116	0.996273	0.999927	-4.92922
ABI2=670326	-0.000304656	8.17128	-0.0046781	0.996291	0.999927	-4.92922
FA2H=1190524	0.000436852	8.04843	0.0046317	0.996328	0.999927	-4.92922
YIF1A=4590494	-0.00088579	11.0737	-0.00457793	0.99637	0.999927	-4.92922
WASH7P=1450039	-0.000352314	8.24619	-0.00453502	0.996405	0.999927	-4.92922
LOC100133999=540441	-0.000477703	8.27826	-0.00443684	0.996482	0.999927	-4.92922
RALGPS2=5270372	0.00142791	8.75819	0.0044307	0.996487	0.999927	-4.92922
SPDYE3=5560475	-0.000305517	8.1673	-0.00439854	0.996513	0.999927	-4.92922
ELMOD2=2480373	0.000633165	9.14461	0.00437428	0.996532	0.999927	-4.92922
METTL13=6520408	-0.00072211	11.5145	-0.00436869	0.996536	0.999927	-4.92922
SMIM4=540240	0.000773832	9.3581	0.00436404	0.99654	0.999927	-4.92922
ABCE1=1090543	-0.000896373	10.9384	-0.0043536	0.996548	0.999927	-4.92922
FLJ30092=4260048	-0.000484263	8.28437	-0.00430749	0.996585	0.999927	-4.92922
FCGR3A=4050039	-0.00087342	8.54658	-0.00426301	0.99662	0.999927	-4.92922
NAALADL1=4120626	-0.000660153	8.7913	-0.00411591	0.996737	0.999927	-4.92922
CDKN2A=6620014	0.000287708	8.1548	0.00411107	0.996741	0.999927	-4.92922
LEAP2=4570546	0.000543533	8.7239	0.00404169	0.996796	0.999927	-4.92922
TNRC6A=1780563	-0.000418828	9.31089	-0.00401565	0.996816	0.999927	-4.92922
EPHX1=6900563	0.000247047	8.1158	0.00398894	0.996837	0.999927	-4.92922
ATP2A2=1940053	0.000672583	10.4458	0.00395573	0.996864	0.999927	-4.92922
THAP11=6580370	-0.000502147	11.4045	-0.00382395	0.996968	0.999927	-4.92922
ACIN1=4860204	0.000658184	10.0161	0.00381576	0.996975	0.999927	-4.92922
SEMA5B=4180435	-0.000205366	8.11073	-0.00369644	0.997069	0.999927	-4.92922
DHODH=630475	-0.00024443	8.10693	-0.00367698	0.997085	0.999927	-4.92922
NBEAL2=4200743	0.000689385	9.14482	0.00367392	0.997087	0.999927	-4.92922
NIPSNAP1=5490131	0.00051405	10.1624	0.0036738	0.997087	0.999927	-4.92922
PANK1=6620133	0.000402637	8.50676	0.0035705	0.997169	0.999927	-4.92922
RPS2=5220037	-0.00043217	14.2371	-0.00355222	0.997184	0.999927	-4.92922
RPL18A=940332	-0.000422403	14.2805	-0.00349942	0.997226	0.999927	-4.92922
LARP1B=1510082	-0.000514982	8.47019	-0.00343262	0.997279	0.999927	-4.92922
FAM174A=6130440	-0.000354107	8.13952	-0.00337328	0.997326	0.999927	-4.92922
NCAPG=1450280	-0.000399593	11.9436	-0.00335729	0.997338	0.999927	-4.92922
HS.552957=3940537	-0.00034437	8.49654	-0.00335141	0.997343	0.999927	-4.92922
LOC647954=6420674	-0.000203296	8.13405	-0.00334867	0.997345	0.999927	-4.92922
MAN2C1=150241	-0.000313474	8.33522	-0.00334221	0.99735	0.999927	-4.92922
LOC729669=1410707	0.000254676	8.08238	0.003318	0.997369	0.999927	-4.92922
WASH5P=2970148	-0.000412708	8.79803	-0.00324014	0.997431	0.999927	-4.92922
LOC646774=2060379	0.00018686	8.14996	0.00318336	0.997476	0.999927	-4.92922
CCL3L1=4250053	-0.001635	8.95743	-0.00317503	0.997483	0.999927	-4.92922
REEP6=2320273	0.000212801	8.14859	0.00308795	0.997552	0.999927	-4.92922
RCOR3=3800431	-0.000447668	9.94682	-0.00307637	0.997561	0.999927	-4.92922
LOC100132767=4920142	0.0002858	8.2753	0.00305307	0.997579	0.999927	-4.92922
POLR1B=6180626	-0.000198784	8.29738	-0.00304771	0.997584	0.999927	-4.92922
ME2=7550521	0.000330337	10.9099	0.00292738	0.997679	0.999927	-4.92922
LOC100131139=1240408	-0.000179854	8.1609	-0.002923	0.997683	0.999927	-4.92922
LOC729225=2370673	-0.000201707	8.14316	-0.00288193	0.997715	0.999927	-4.92922
GTF2I=4570736	0.000371645	9.02677	0.00282663	0.997759	0.999927	-4.92922
TFAP4=3520504	-0.00023536	8.27005	-0.0027588	0.997813	0.999927	-4.92922
PLD3=6380093	0.00052495	10.499	0.00272873	0.997837	0.999927	-4.92922
RPS5=620754	0.0002042	14.4255	0.00272464	0.99784	0.999927	-4.92922
PYCARD=5570008	-0.000289564	8.40476	-0.00266108	0.99789	0.999927	-4.92922
GRIPAP1=3450414	0.000197874	8.27576	0.00263875	0.997908	0.999927	-4.92922
NDRG3=6660400	-0.000272456	9.62807	-0.00261958	0.997923	0.999927	-4.92922
HS.47141=730681	-0.000145967	8.19787	-0.00257681	0.997957	0.999927	-4.92922
RPL32P3=4200551	-0.000467354	9.78967	-0.00248268	0.998032	0.999927	-4.92922
BANP=380373	-0.000699443	11.9622	-0.00242516	0.998077	0.999927	-4.92922
C8orf48=5860392	-0.000333398	8.61481	-0.00242507	0.998077	0.999927	-4.92922
GSR=5220762	0.000272169	9.60597	0.00233834	0.998146	0.999927	-4.92922
MTIF3=6560181	-0.00043209	10.3858	-0.00233203	0.998151	0.999927	-4.92922
ANKRD44=520280	-0.000279578	8.20939	-0.00230594	0.998172	0.999927	-4.92922
BMS1P12=6620382	0.000262196	10.0237	0.00215821	0.998289	0.999927	-4.92922
LOC100132652=1030717	-0.000185558	8.18562	-0.00213926	0.998304	0.999927	-4.92922
USP6=840630	-0.000210283	8.13998	-0.00213542	0.998307	0.999927	-4.92922
PIM3=2190452	0.000322675	9.18539	0.00212122	0.998318	0.999927	-4.92922
MAPKAPK5-AS1=3140138	0.00041111	10.9503	0.00211176	0.998326	0.999927	-4.92922
VWA1=50682	0.000118201	8.17792	0.00202384	0.998395	0.999927	-4.92922
TAOK2=520333	0.00028077	8.60908	0.00202057	0.998398	0.999927	-4.92922
LOC728148=3780576	-0.00022946	8.44912	-0.00199208	0.998421	0.999927	-4.92922
OCRL=60324	-0.000251987	8.40256	-0.00194804	0.998456	0.999927	-4.92922
HS.348844=7560520	-0.000213413	8.21664	-0.00190809	0.998487	0.999927	-4.92922
RIMKLA=6840619	-0.000139332	8.10141	-0.00187853	0.998511	0.999927	-4.92922
NLRP5=6200079	-0.000117219	8.08494	-0.00186158	0.998524	0.999927	-4.92922
RNF166=4280348	0.000210659	8.45187	0.00181651	0.99856	0.999927	-4.92922
HS.523127=3930193	-0.00010176	8.13551	-0.00177527	0.998593	0.999927	-4.92922
PRELID3B=7000403	0.000484138	10.3691	0.00168937	0.998661	0.999927	-4.92922
PLEKHA1=3930541	0.00012987	8.26044	0.00164126	0.998699	0.999927	-4.92922
LOC100134108=5340168	0.000238974	9.36695	0.00148009	0.998827	0.999927	-4.92922
NEPRO=7550280	-9.72793e-05	8.35286	-0.00140123	0.998889	0.999927	-4.92922
NPRL3=4150563	-0.000121102	8.36786	-0.00137634	0.998909	0.999927	-4.92922
SREBF1=6840044	-9.14727e-05	8.21094	-0.00134284	0.998935	0.999927	-4.92922
TRAF6=3370523	-0.000116982	8.70316	-0.00115765	0.999082	0.999927	-4.92922
WDR81=5130594	0.000282901	8.82315	0.00114071	0.999096	0.999927	-4.92922
HS.130455=4830360	-6.71707e-05	8.1291	-0.00109189	0.999134	0.999927	-4.92922
POLL=3190692	0.000100739	8.21519	0.00105921	0.99916	0.999927	-4.92922
LOC653377=5890368	-0.000212492	9.95789	-0.00102932	0.999184	0.999927	-4.92922
ID3=7570324	-0.000410407	10.4349	-0.00100225	0.999205	0.999927	-4.92922
MMP7=3800088	-0.000718515	9.78073	-0.000957784	0.999241	0.999927	-4.92922
NAGLU=540519	-0.000160052	8.95761	-0.0009535	0.999244	0.999927	-4.92922
GUSBP11=50594	-8.91333e-05	8.20685	-0.000943894	0.999252	0.999927	-4.92922
LOC652155=6290450	0.000268909	8.30842	0.000779064	0.999382	0.999927	-4.92922
TAF4=770520	-0.000130848	9.72669	-0.000705812	0.99944	0.999927	-4.92922
HS.162734=5260161	9.37047e-05	8.36949	0.000643756	0.99949	0.999927	-4.92922
MRI1=160736	-8.92833e-05	10.3725	-0.000634682	0.999497	0.999927	-4.92922
COL5A2=4490292	7.85387e-05	8.07138	0.000489719	0.999612	0.999927	-4.92922
CCDC126=7000332	-8.0494e-05	8.78992	-0.000470032	0.999627	0.999927	-4.92922
RNF126P1=6590048	0.000116743	8.42086	0.000369986	0.999707	0.999927	-4.92922
JSRP1=6020037	0.000153619	8.79688	0.000369608	0.999707	0.999927	-4.92922
KLHDC10=2340348	-2.21443e-05	8.19492	-0.000353049	0.99972	0.999927	-4.92922
PRR12=580400	-1.47303e-05	8.14027	-0.000233049	0.999815	0.999927	-4.92922
MICU1=1010465	2.8874e-05	9.18124	0.000211631	0.999832	0.999927	-4.92922
MARCH9=4890131	1.86277e-05	8.34646	0.000181173	0.999856	0.999927	-4.92922
LOC648024=2000025	-7.276e-05	12.1447	-0.000166538	0.999868	0.999927	-4.92922
PIP5K1B=5690019	3.3584e-05	8.63383	0.00016314	0.999871	0.999927	-4.92922
LOC100130707=6200154	2.8126e-05	10.3133	0.000129764	0.999897	0.999927	-4.92922
TMEM133=3780386	-9.37733e-06	8.1564	-9.16686e-05	0.999927	0.999927	-4.92922

### Sheet: Day3.12_Std_Vs_G9AKD
gene=probe	logFC	AveExpr	t	P.Value	adj.P.Val	B
POLR3G=3400037	0.55544	9.19281	4.43052	7.30717e-05	0.820349	-1.35883
LILRB3=2470017	-0.592449	8.40611	-4.36083	9.05785e-05	0.820349	-1.44085
LINC00426=1010707	-0.573109	8.8151	-4.07192	0.000218392	0.820349	-1.78118
RAB32=2190128	-0.537925	8.27433	-4.05913	0.000226978	0.820349	-1.79624
ZNF98=2510435	-0.246901	8.10583	-3.99884	0.000272047	0.820349	-1.86716
LOC645895=1940709	0.360195	14.2856	3.92297	0.00034127	0.820349	-1.95631
DNM3=2190475	-0.349889	8.18265	-3.85765	0.000414328	0.820349	-2.03291
STX3=2350703	-0.441554	9.16163	-3.85735	0.000414686	0.820349	-2.03326
BRI3P1=540601	-0.758592	9.32317	-3.85425	0.000418513	0.820349	-2.03689
NPC2=540075	-0.712055	13.1139	-3.84703	0.000427555	0.820349	-2.04535
ASCL1=4830376	-1.48993	8.95654	-3.83303	0.000445615	0.820349	-2.06174
DDX60L=6510735	-0.218524	8.22014	-3.81079	0.000475844	0.820349	-2.08776
SEC22C=510041	-0.292378	10.518	-3.79004	0.000505836	0.820349	-2.11202
HS.524847=3400465	0.205438	8.10025	3.71578	0.00062887	0.888444	-2.19868
FLCN=1090075	-0.232221	8.22459	-3.69914	0.000660167	0.888444	-2.21806
SIRT2=4890066	-0.201417	8.18999	-3.6919	0.000674245	0.888444	-2.22648
RHBDF1=1710189	-0.470021	8.36818	-3.62755	0.000812789	0.999999	-2.30123
RPS8P9=4010541	0.275762	8.4534	3.58772	0.000911871	0.999999	-2.34736
HS.554507=6370228	-0.356099	8.17809	-3.53072	0.00107413	0.999999	-2.4132
TGM5=3450131	-0.295297	7.99287	-3.5262	0.0010881	0.999999	-2.4184
LOC286453=7150674	-0.327003	8.98936	-3.51801	0.00111389	0.999999	-2.42783
LOC100134499=6400767	0.22007	8.07236	3.50487	0.00115652	0.999999	-2.44296
CHGB=6420356	-0.38619	8.0897	-3.48417	0.00122683	0.999999	-2.46676
IPO5=1440632	0.323456	9.35505	3.4689	0.00128132	0.999999	-2.48429
BCL7A=3460458	-0.216098	8.1355	-3.45844	0.00131998	0.999999	-2.4963
TGM5=2640315	-0.461034	8.16902	-3.45454	0.00133467	0.999999	-2.50077
LOC645659=3840402	-0.194024	8.14024	-3.44575	0.00136835	0.999999	-2.51083
OR2B2=7040551	0.227928	8.23769	3.43175	0.00142373	0.999999	-2.52687
ANKRD6=4880465	-0.332151	8.7515	-3.40086	0.00155354	0.999999	-2.56217
POLR1B=5890646	0.240642	8.33638	3.38866	0.00160785	0.999999	-2.57609
MCOLN3=6760706	-0.251595	8.16736	-3.34981	0.00179322	0.999999	-2.62032
RPL7P22=6900762	0.487063	10.5667	3.32937	0.00189872	0.999999	-2.64351
HMGCS1=5270112	-0.863988	11.871	-3.32712	0.00191069	0.999999	-2.64607
PATL2=2970494	-0.533648	8.7933	-3.32151	0.00194086	0.999999	-2.65243
ATP6V1B2=6650017	-0.455747	12.4185	-3.29841	0.00206992	0.999999	-2.67858
MIR498=4070520	0.288549	8.14456	3.2976	0.00207461	0.999999	-2.6795
MAP1LC3B=2490754	-0.395719	10.8071	-3.29223	0.00210584	0.999999	-2.68558
RSAD2=3360343	-0.345422	8.17705	-3.28248	0.00216366	0.999999	-2.69659
RGS1=4490176	-1.56661	10.4175	-3.27304	0.00222108	0.999999	-2.70724
DAD1P1=2350154	0.226828	8.4543	3.25451	0.00233801	0.999999	-2.72812
LOC650132=6400563	0.358676	8.27026	3.23326	0.00247937	0.999999	-2.75203
FTSJ3=4210600	0.300341	9.12335	3.21718	0.00259166	0.999999	-2.77008
KLHDC8B=7560114	-0.223572	8.11783	-3.20894	0.00265105	0.999999	-2.77931
EEF1A1P35=6290349	0.273913	14.4387	3.19534	0.00275194	0.999999	-2.79454
GNS=6110392	-0.460388	11.4043	-3.17519	0.00290811	0.999999	-2.81706
PPAN=1230673	0.434571	8.85016	3.17297	0.00292584	0.999999	-2.81955
RLN2=6040270	-0.29753	8.33214	-3.16674	0.00297613	0.999999	-2.8265
TXNDC5=5050053	0.676315	12.6154	3.14965	0.00311816	0.999999	-2.84554
MRI1=4860402	0.214253	8.47253	3.14497	0.00315824	0.999999	-2.85076
LOC339352=6580091	-0.304767	9.11563	-3.14094	0.00319307	0.999999	-2.85524
LAMP2=780041	-0.526087	10.9406	-3.1322	0.00326982	0.999999	-2.86494
DNASE2=6200315	-0.685957	10.7721	-3.11104	0.00346312	0.999999	-2.88842
EPOR=3310242	-0.26975	8.36898	-3.10392	0.00353055	0.999999	-2.8963
ACAT2=7330753	-0.541305	12.3239	-3.10199	0.00354905	0.999999	-2.89844
CALCOCO2=5820646	-0.230404	8.62581	-3.10128	0.0035559	0.999999	-2.89923
PLD6=1340707	0.652617	10.2023	3.07348	0.00383312	0.999999	-2.92995
CSF1R=1070014	-0.352835	8.63088	-3.06023	0.00397227	0.999999	-2.94454
DSC3=1440465	0.22339	8.15091	3.05332	0.00404676	0.999999	-2.95215
ARMCX1=4230451	-0.188927	8.16113	-3.03893	0.00420603	0.999999	-2.96796
CNR1=4010152	-0.418903	8.64416	-3.03643	0.00423431	0.999999	-2.97071
HMGCR=6550603	-0.525858	11.0566	-3.03452	0.00425602	0.999999	-2.9728
LGALS3=5420377	-0.984534	9.35409	-3.03444	0.00425697	0.999999	-2.97289
VPS26A=1580035	-0.371166	11.2801	-3.01356	0.00450133	0.999999	-2.99576
HS.560987=2450687	0.210799	8.2666	3.00904	0.00455593	0.999999	-3.0007
LOC650919=3460475	-0.205845	8.12498	-3.00268	0.00463387	0.999999	-3.00766
BEX2=4830674	-0.520553	9.97675	-2.98746	0.00482548	0.999999	-3.02427
FBXO32=1990079	-0.413225	8.63581	-2.97468	0.00499209	0.999999	-3.03819
PLD6=1980474	0.257521	8.44661	2.97445	0.00499508	0.999999	-3.03844
SELENON=780162	-0.224844	8.28675	-2.97414	0.00499916	0.999999	-3.03877
CD68=3120370	-0.592544	9.43347	-2.95469	0.00526349	0.999999	-3.05991
BCAS2=7610575	-0.201187	8.3967	-2.94127	0.00545333	0.999999	-3.07445
AGMAT=4890255	0.333079	8.67394	2.92485	0.00569452	0.999999	-3.09222
HS.403584=2370452	0.185153	8.19309	2.92442	0.00570086	0.999999	-3.09268
RTL8C=6040376	-0.339387	9.78638	-2.92289	0.00572397	0.999999	-3.09434
RALA=2810382	-0.421116	11.5749	-2.92179	0.00574054	0.999999	-3.09552
LOC391429=4590592	0.250106	8.22408	2.91627	0.00582435	0.999999	-3.10148
SLC38A7=3420017	-0.24322	8.23707	-2.91567	0.00583362	0.999999	-3.10213
HBA2=2640286	0.189172	8.185	2.90526	0.0059951	0.999999	-3.11334
CDK11B=4250739	0.272372	8.627	2.90378	0.00601851	0.999999	-3.11494
ARMCX6=1690475	-0.273498	9.5113	-2.89768	0.00611546	0.999999	-3.12151
STRIP2=3180372	-0.26053	8.16652	-2.89335	0.00618521	0.999999	-3.12616
SFXN2=5720553	0.22248	8.4237	2.86888	0.00659335	0.999999	-3.15242
LOC100132705=5960170	0.21056	8.33081	2.86882	0.00659433	0.999999	-3.15248
LOC100132205=1030739	0.151433	8.12149	2.86616	0.00664024	0.999999	-3.15533
SELENON=1780402	-0.296515	8.42145	-2.86574	0.00664747	0.999999	-3.15577
LOC645010=3440612	0.210217	8.14686	2.86504	0.00665959	0.999999	-3.15652
TP53I11=6350376	-0.189597	8.12171	-2.84277	0.00705657	0.999999	-3.18032
LOC648907=770072	0.193194	8.2932	2.83908	0.00712443	0.999999	-3.18425
HEATR3=4850440	0.44808	9.41471	2.83714	0.00716032	0.999999	-3.18632
HAVCR2=5220093	-0.487296	11.3325	-2.8283	0.00732601	0.999999	-3.19572
FCRL4=3180156	-1.27724	9.21353	-2.82346	0.00741843	0.999999	-3.20088
SMIM29=360209	-0.233263	8.45457	-2.81381	0.00760563	0.999999	-3.21112
C6orf223=1570333	-0.34448	8.21152	-2.81356	0.00761055	0.999999	-3.21139
ITK=7560632	-0.644623	9.12117	-2.81333	0.00761514	0.999999	-3.21164
HS.415576=2680670	-0.58893	8.6671	-2.80457	0.00778907	0.999999	-3.22092
FGGY=4480148	-0.410554	9.0084	-2.79932	0.00789499	0.999999	-3.22647
ZSWIM3=2480482	-0.149813	8.09364	-2.79874	0.00790697	0.999999	-3.2271
FAM177A1=610112	0.383354	14.2464	2.79324	0.0080196	0.999999	-3.23291
TCEAL8=7550468	-0.364362	10.3738	-2.79198	0.00804554	0.999999	-3.23424
BRI3=6270095	-0.683679	9.80944	-2.78731	0.00814268	0.999999	-3.23918
CAMK2G=1010475	-0.282678	8.953	-2.78387	0.0082149	0.999999	-3.24281
SHMT1=2970059	-0.180415	8.28137	-2.78054	0.00828552	0.999999	-3.24633
SV2B=4540102	-0.12218	8.12732	-2.7787	0.00832455	0.999999	-3.24826
HECW2=6290475	-0.350342	8.40417	-2.77523	0.00839899	0.999999	-3.25192
RPL7L1=1770609	0.396642	10.9437	2.77165	0.00847647	0.999999	-3.2557
DSCR3=7320437	-0.279655	10.3478	-2.76195	0.00868936	0.999999	-3.2659
PRR11=2370072	0.332496	9.3854	2.74578	0.00905562	0.999999	-3.28288
GPR156=7560494	0.187612	8.17877	2.74554	0.00906129	0.999999	-3.28314
SNORD13=7210035	-0.60223	10.9614	-2.74297	0.00912074	0.999999	-3.28583
EXOSC4=7560253	0.32398	9.2641	2.73987	0.00919296	0.999999	-3.28908
MMP24=2060201	-0.162645	8.24274	-2.73192	0.00938094	0.999999	-3.2974
HAUS8=2970754	0.29762	8.91511	2.72477	0.00955299	0.999999	-3.30488
HLA-DRA=270168	-0.46502	14.1678	-2.72471	0.00955433	0.999999	-3.30494
GPRASP1=620273	0.137626	8.13468	2.72189	0.00962302	0.999999	-3.30788
ALDH5A1=7040327	-0.31526	8.8808	-2.72165	0.00962879	0.999999	-3.30813
SNORA70C=1470343	0.158644	8.32709	2.71922	0.00968829	0.999999	-3.31066
RNLS=5260441	-0.286082	9.09697	-2.7044	0.0100589	0.999999	-3.32611
HS.547551=2360450	-0.117378	8.16171	-2.70117	0.0101415	0.999999	-3.32947
PHYH=5860187	-0.44747	9.96625	-2.69902	0.0101968	0.999999	-3.33171
KLHDC2=2810364	-0.361889	10.8361	-2.69324	0.0103466	0.999999	-3.33771
ACP5=7050082	-0.966467	10.5773	-2.68974	0.0104385	0.999999	-3.34135
LOC646916=7380672	0.283693	8.70808	2.68888	0.010461	0.999999	-3.34223
HS.552934=4610368	0.168905	8.11798	2.68765	0.0104934	0.999999	-3.34351
TBX19=630722	-0.143011	8.18027	-2.686	0.0105372	0.999999	-3.34522
FAM149B1=3130035	-0.22908	9.2354	-2.67937	0.0107146	0.999999	-3.35209
UBE4B=2140563	-0.38065	10.1505	-2.67002	0.0109695	0.999999	-3.36176
LUZP2=4120692	0.182787	8.15391	2.66977	0.0109766	0.999999	-3.36202
LOC100133517=2850424	0.248456	8.44051	2.66745	0.0110406	0.999999	-3.36442
MPV17L2=6370278	0.293899	8.40681	2.66204	0.0111916	0.999999	-3.37
PCLAF=7550470	0.415609	14.1737	2.66076	0.0112276	0.999999	-3.37132
KLHL24=6620201	-0.810883	9.08863	-2.65792	0.0113078	0.999999	-3.37425
PDCD11=1030022	0.207977	8.28836	2.64732	0.0116119	0.999999	-3.38517
COLQ=4290288	-0.194967	8.18034	-2.64187	0.0117713	0.999999	-3.39078
ZNF841=4900300	0.319101	8.73244	2.64055	0.0118102	0.999999	-3.39214
CCNG2=5360672	-0.537219	9.15495	-2.6404	0.0118146	0.999999	-3.39229
AEN=5090438	0.290561	9.21496	2.63904	0.0118548	0.999999	-3.39369
HS.577861=70544	0.14717	8.11258	2.63891	0.0118588	0.999999	-3.39383
RPL21P16=580523	0.242937	14.324	2.63793	0.0118878	0.999999	-3.39483
LOC646853=4890605	0.144467	8.18885	2.63667	0.0119253	0.999999	-3.39613
LOC100130928=360672	0.151043	8.17186	2.63409	0.0120021	0.999999	-3.39877
SNX3=6100523	-0.283491	13.4074	-2.6291	0.0121525	0.999999	-3.40389
TMEM251=4210553	-0.250159	9.68806	-2.62641	0.0122342	0.999999	-3.40665
UBE2C=6900368	0.292782	8.59672	2.62469	0.0122869	0.999999	-3.40841
B3GNT6=2850041	0.181878	8.15339	2.6235	0.0123234	0.999999	-3.40963
RLN1=3310731	-0.153472	8.08855	-2.62202	0.0123688	0.999999	-3.41115
PCTP=1300075	-0.342383	8.84598	-2.61721	0.0125177	0.999999	-3.41607
VAT1L=3460392	0.200375	8.18594	2.60146	0.0130165	0.999999	-3.43214
MEG8=5130709	0.178384	8.18462	2.60143	0.0130176	0.999999	-3.43217
AHCTF1=6040747	0.329802	9.57926	2.59066	0.0133693	0.999999	-3.44314
RNF39=6220176	-0.233834	8.22473	-2.58943	0.0134102	0.999999	-3.44439
EIF4G3=3290551	0.294748	10.1334	2.58857	0.0134386	0.999999	-3.44526
RBFA=6770465	0.304978	8.62773	2.57893	0.0137626	0.999999	-3.45506
NOL10=6760653	0.192122	8.38581	2.57295	0.0139668	0.999999	-3.46112
DPYSL5=3520332	-0.167138	8.21487	-2.57261	0.0139785	0.999999	-3.46146
RAB3C=4570474	-0.248423	8.276	-2.57241	0.0139855	0.999999	-3.46167
HS.575473=4560195	0.21066	8.35275	2.56768	0.0141494	0.999999	-3.46646
ALPK2=5270519	-0.187897	8.07162	-2.56472	0.0142529	0.999999	-3.46945
SQLE=3120367	-0.389015	12.1328	-2.56469	0.0142539	0.999999	-3.46948
C20orf194=5130167	-0.131953	8.1689	-2.56091	0.0143871	0.999999	-3.47331
TMEM202=5340707	0.142481	8.15316	2.55711	0.0145221	0.999999	-3.47715
PDE12=3060154	0.212969	9.93642	2.5564	0.0145474	0.999999	-3.47786
LOC100130494=3130341	0.176077	8.14601	2.55469	0.0146085	0.999999	-3.47959
PIP4K2B=270546	0.157628	8.21198	2.55281	0.0146759	0.999999	-3.48148
HS.551143=6960075	-0.267956	8.47586	-2.55232	0.0146937	0.999999	-3.48198
RNF185=290307	-0.210193	8.41111	-2.55227	0.0146956	0.999999	-3.48203
ZNF518A=4220161	-0.248641	9.44958	-2.55191	0.0147084	0.999999	-3.48239
LOC732360=3940274	0.443791	9.81251	2.54867	0.0148257	0.999999	-3.48565
HS.570107=1990424	0.156212	8.13015	2.54852	0.0148312	0.999999	-3.48581
TRAF3=4010487	0.296737	8.95841	2.54844	0.0148341	0.999999	-3.48589
INSIG1=1820332	-0.541495	9.29257	-2.54819	0.0148434	0.999999	-3.48614
GABPAP=5690435	0.13299	8.12765	2.54802	0.0148495	0.999999	-3.48631
TACR3=4250519	0.130274	8.1265	2.54782	0.0148568	0.999999	-3.48651
DENND4C=4590427	-0.345664	8.2856	-2.54439	0.0149823	0.999999	-3.48997
RRP1=240154	0.299795	8.91412	2.54107	0.0151046	0.999999	-3.49331
RNASEH1=1510661	0.298801	10.4465	2.53745	0.0152388	0.999999	-3.49695
LOC728148=3780576	-0.292074	8.44912	-2.53568	0.0153051	0.999999	-3.49873
SIRPA=1940129	-0.762705	9.56558	-2.53536	0.015317	0.999999	-3.49905
PDE8B=110246	0.162464	8.19301	2.52892	0.01556	0.999999	-3.50552
POFUT1=1400465	0.302148	9.43384	2.52803	0.0155937	0.999999	-3.50641
ACSBG1=2480730	-0.1805	8.15126	-2.5273	0.0156214	0.999999	-3.50714
ZNF34=5900491	-0.226044	8.49567	-2.52667	0.0156454	0.999999	-3.50777
DMD=3870598	-0.187412	8.16086	-2.52301	0.015786	0.999999	-3.51145
LOC729439=3370356	0.425116	14.2125	2.52128	0.0158525	0.999999	-3.51318
LBHD1=7100280	0.469607	11.1181	2.51612	0.016053	0.999999	-3.51834
MYC=6270646	0.647124	10.5651	2.51563	0.0160725	0.999999	-3.51884
BAZ1A=1240097	0.384493	9.18799	2.5141	0.0161325	0.999999	-3.52037
FLJ10246=6590609	0.223318	8.34229	2.51297	0.0161769	0.999999	-3.5215
PGAM5=1050021	0.332401	9.78616	2.50137	0.0166395	0.999999	-3.53308
GRN=6840184	-0.672699	10.7217	-2.49712	0.0168116	0.999999	-3.53731
XPO4=2940343	0.250511	10.5723	2.49705	0.0168147	0.999999	-3.53739
HS.544806=7150095	0.179003	8.18867	2.4962	0.0168495	0.999999	-3.53824
EBP=4250156	-0.428329	11.0119	-2.49553	0.0168766	0.999999	-3.5389
ENDOG=2900543	0.290638	8.86186	2.4935	0.01696	0.999999	-3.54092
ERBB2=4050156	-0.21577	8.37324	-2.49295	0.0169827	0.999999	-3.54147
HS.156349=5670491	0.150669	8.16461	2.4913	0.0170504	0.999999	-3.54311
TRIM43=1690424	0.161279	8.18165	2.49042	0.0170871	0.999999	-3.54399
TWNK=2190538	0.324879	9.17719	2.48843	0.0171694	0.999999	-3.54596
SCML1=1430152	-0.266515	8.69023	-2.48462	0.0173286	0.999999	-3.54975
PATL2=4230056	-0.345079	8.58789	-2.4815	0.0174597	0.999999	-3.55285
RUNDC3A=6940634	-0.164995	8.02882	-2.48033	0.017509	0.999999	-3.55401
NCKIPSD=5360703	-0.134036	8.11733	-2.48033	0.0175091	0.999999	-3.55401
LOC650152=5420136	0.309521	13.8508	2.47682	0.0176581	0.999999	-3.55749
RAB38=2600070	-0.671318	8.98269	-2.47629	0.0176809	0.999999	-3.55802
ROCK2=4860719	0.352013	14.1662	2.4719	0.017869	0.999999	-3.56236
LOC728522=2650128	0.155292	8.12152	2.47177	0.0178748	0.999999	-3.5625
SCD=2140128	-0.680533	11.8025	-2.47145	0.0178887	0.999999	-3.56282
H1F0=630278	-0.32732	8.33161	-2.4672	0.0180729	0.999999	-3.56702
KCTD20=7000086	0.372319	10.6465	2.4636	0.0182303	0.999999	-3.57058
C5AR1=6450092	-0.1433	8.06005	-2.46215	0.0182939	0.999999	-3.57201
ACER3=1230017	0.262936	9.47935	2.4612	0.018336	0.999999	-3.57296
TSLP=70053	0.267727	8.37698	2.45673	0.018534	0.999999	-3.57737
TMEM41A=2100709	0.317943	9.04294	2.45313	0.0186948	0.999999	-3.58091
PLAU=5360670	-0.385113	8.31082	-2.45212	0.0187404	0.999999	-3.58191
HS.141883=4480424	-0.235567	8.42004	-2.45132	0.0187766	0.999999	-3.5827
TRIB1=4810520	0.560994	11.3424	2.45033	0.0188211	0.999999	-3.58368
MVK=6620768	-0.288735	8.51269	-2.44875	0.0188925	0.999999	-3.58523
IGF2BP1=1050670	-0.26647	8.55263	-2.44564	0.0190341	0.999999	-3.58829
LOC652175=5090669	-0.19032	8.18964	-2.44509	0.0190591	0.999999	-3.58883
LOC100129522=6620575	-0.187142	8.61094	-2.44508	0.0190598	0.999999	-3.58885
PPT1=7200041	-0.490633	12.3352	-2.44396	0.019111	0.999999	-3.58995
LILRA2=3370594	-0.309291	8.58278	-2.44283	0.0191629	0.999999	-3.59106
CREB3L4=4920458	-0.158092	8.17156	-2.44258	0.0191743	0.999999	-3.59131
LLGL1=2470608	-0.22365	9.24268	-2.44019	0.0192843	0.999999	-3.59365
RBM47=2320576	0.462071	10.026	2.43936	0.0193226	0.999999	-3.59447
ODC1=4070017	0.561846	12.396	2.43911	0.0193344	0.999999	-3.59472
LOC653034=4060431	0.176057	8.29402	2.43864	0.0193563	0.999999	-3.59518
RPL17=1450390	0.293014	14.2758	2.43756	0.019406	0.999999	-3.59624
TUFT1=5220035	-0.353638	8.95085	-2.43093	0.0197163	0.999999	-3.60275
QTRT2=1660333	0.139798	8.31856	2.42696	0.0199044	0.999999	-3.60664
IFRD2=4200152	0.333338	8.9807	2.42574	0.0199623	0.999999	-3.60783
LOC100134009=2000161	-0.156945	8.15672	-2.42393	0.0200488	0.999999	-3.60961
HS.566937=3120202	0.218011	8.20829	2.42332	0.0200782	0.999999	-3.61021
PPM1G=940202	0.200548	8.24581	2.42138	0.0201714	0.999999	-3.61211
NCBP1=2600612	0.227023	11.0309	2.41982	0.0202461	0.999999	-3.61362
TELO2=240750	0.289016	8.72258	2.4198	0.0202472	0.999999	-3.61364
SNHG7=6280433	0.281271	8.66761	2.41924	0.0202742	0.999999	-3.61419
ZNF384=6550719	0.221681	8.36452	2.41499	0.0204807	0.999999	-3.61835
PSMD1=5090647	0.348537	10.8845	2.41078	0.0206871	0.999999	-3.62246
CCDC32=5570575	-0.246365	9.51288	-2.41058	0.0206968	0.999999	-3.62265
SOCS7=3890491	0.173322	8.27056	2.40913	0.0207686	0.999999	-3.62407
SIGLEC14=1400593	-0.624464	9.34966	-2.4083	0.0208095	0.999999	-3.62488
HS.555252=520451	0.288638	8.67877	2.40744	0.020852	0.999999	-3.62572
ZFYVE16=1230112	-0.160268	8.27173	-2.40469	0.0209886	0.999999	-3.62839
PRO0628=5910746	0.298669	8.63865	2.40464	0.0209911	0.999999	-3.62844
STXBP1=1260564	-0.13489	8.09363	-2.40464	0.0209912	0.999999	-3.62844
SQLE=7050068	-0.380698	10.3475	-2.40386	0.0210302	0.999999	-3.62921
ATP6V1H=6330279	-0.31298	10.2265	-2.40317	0.0210649	0.999999	-3.62988
BEX4=4490180	-0.425207	10.5985	-2.40271	0.0210876	0.999999	-3.63032
LOC388458=1740091	-0.135273	8.14632	-2.40201	0.0211226	0.999999	-3.631
RIPK2=4150520	-0.489846	10.2883	-2.39941	0.0212534	0.999999	-3.63353
UBXN2A=7160382	0.227504	10.0777	2.39902	0.0212734	0.999999	-3.63392
CD276=5900575	-0.147395	8.11336	-2.39554	0.0214498	0.999999	-3.6373
HS.14706=6660543	-0.178057	8.22475	-2.39552	0.0214506	0.999999	-3.63732
RPS19BP1=6590209	0.30996	10.4501	2.39502	0.0214759	0.999999	-3.6378
MAGEE1=4760653	-0.132403	8.17191	-2.39251	0.021604	0.999999	-3.64024
RPS16P10=4920224	0.36815	14.3106	2.39244	0.021608	0.999999	-3.64032
LDLR=1440736	-0.582492	11.5542	-2.3904	0.0217127	0.999999	-3.6423
NOP2=1010630	0.28386	9.22853	2.38762	0.0218558	0.999999	-3.64499
LOC646034=6200438	0.216988	8.64155	2.38644	0.0219169	0.999999	-3.64614
RETREG1=6420309	-0.282567	8.74513	-2.3862	0.0219293	0.999999	-3.64637
TOMM40=1740494	0.372895	12.6722	2.38235	0.0221303	0.999999	-3.65011
HS.430851=6520553	0.398205	9.3871	2.38111	0.0221952	0.999999	-3.65131
TMEM251=1820092	-0.247579	9.36726	-2.38044	0.0222304	0.999999	-3.65196
RIC3=1580114	-0.140981	8.22774	-2.37896	0.022308	0.999999	-3.65338
PCYOX1L=4560435	-0.288321	8.47236	-2.37706	0.0224083	0.999999	-3.65522
TXK=1190138	-0.168055	8.09046	-2.37461	0.0225382	0.999999	-3.65759
FTL=4920767	-0.316538	14.397	-2.3741	0.0225655	0.999999	-3.65809
LOC647361=6840170	0.378411	14.2441	2.37211	0.0226715	0.999999	-3.66001
SQSTM1=4260044	-0.599209	12.8841	-2.37094	0.0227345	0.999999	-3.66114
CSRP2=1990152	-0.146233	8.24764	-2.37054	0.0227556	0.999999	-3.66152
C19orf84=6900102	-0.201239	8.17256	-2.37029	0.022769	0.999999	-3.66176
BHLHB9=7210546	-0.181644	8.32011	-2.36854	0.0228635	0.999999	-3.66346
ACKR2=460504	-0.244936	8.38586	-2.36838	0.0228722	0.999999	-3.66362
FAM102B=5490184	-0.283648	9.0824	-2.36593	0.0230045	0.999999	-3.66598
LOC100129410=2850093	0.135672	8.14442	2.36577	0.0230128	0.999999	-3.66613
GOSR1=270019	0.172349	8.47542	2.35821	0.023426	0.999999	-3.67342
HS.537591=6940241	-0.14787	8.12596	-2.35461	0.0236253	0.999999	-3.67688
HS.581828=7550221	0.230943	8.40184	2.35443	0.0236354	0.999999	-3.67706
TSPY26P=3870400	-0.140213	8.09488	-2.35185	0.0237785	0.999999	-3.67953
RPL7P23=1570491	-0.386522	14.3036	-2.35061	0.0238481	0.999999	-3.68073
KIR3DL1=4640553	0.173566	8.12127	2.34938	0.0239169	0.999999	-3.68191
NLGN2=4830477	0.214634	8.30746	2.3474	0.0240284	0.999999	-3.68381
HS.582419=7400288	0.134029	8.10954	2.34688	0.0240577	0.999999	-3.68431
CIPC=380379	-0.545907	9.82698	-2.3466	0.0240736	0.999999	-3.68458
AMACR=3130154	-0.171581	8.21149	-2.34625	0.0240934	0.999999	-3.68492
C6orf106=5900504	0.237886	8.58301	2.34539	0.0241417	0.999999	-3.68574
EXOC1=1770438	0.169231	8.15189	2.34437	0.0241995	0.999999	-3.68672
LOC100131774=450709	0.122787	8.14673	2.34418	0.0242101	0.999999	-3.6869
HS1BP3=870653	-0.35544	8.55776	-2.34281	0.0242884	0.999999	-3.68822
CCDC28A=2000504	-0.268822	10.9083	-2.34089	0.0243978	0.999999	-3.69006
MAB21L2=4040731	-0.164307	8.14404	-2.33552	0.0247063	0.999999	-3.6952
TCEA2=5290577	-0.171831	8.08327	-2.3353	0.0247189	0.999999	-3.69541
MFGE8=5560075	-0.561551	9.50061	-2.32995	0.0250297	0.999999	-3.70052
SNORA84=870053	0.270628	8.65959	2.32964	0.025048	0.999999	-3.70082
KAZN=1990427	0.16231	8.12319	2.32911	0.025079	0.999999	-3.70133
NFKBIE=540139	-0.746414	10.369	-2.32878	0.0250984	0.999999	-3.70164
LOC729057=4760139	0.140631	8.23217	2.32242	0.0254738	0.999999	-3.70772
RPL3=3990215	0.26966	13.7408	2.31892	0.0256824	0.999999	-3.71105
KLHL6=2470338	-0.480625	9.74862	-2.31576	0.0258716	0.999999	-3.71406
URI1=4220364	0.245654	11.7964	2.31551	0.025887	0.999999	-3.7143
INAVA=7100021	-0.302122	8.16632	-2.31342	0.0260129	0.999999	-3.71628
MTCH1=3460181	-0.199865	12.8056	-2.30514	0.0265185	0.999999	-3.72415
CASP3=2260215	0.315927	11.9854	2.30351	0.026619	0.999999	-3.7257
CYFIP2=3520020	-0.604309	10.4804	-2.30332	0.0266308	0.999999	-3.72588
ZNF192P1=2120082	-0.159932	8.20848	-2.29871	0.026917	0.999999	-3.73025
LOC643757=6620400	0.161005	8.10723	2.29868	0.0269188	0.999999	-3.73028
PTCD2=4890040	0.194798	8.45352	2.2977	0.0269799	0.999999	-3.7312
OSTM1=4060575	-0.208535	8.93125	-2.29649	0.0270557	0.999999	-3.73235
BROX=4390014	-0.132471	8.16672	-2.29452	0.0271799	0.999999	-3.73422
DPH6=4180059	-0.123277	8.12429	-2.29369	0.027232	0.999999	-3.73501
ZNF627=870594	-0.220572	8.69358	-2.29198	0.0273402	0.999999	-3.73663
COL14A1=3800010	0.146924	8.1394	2.29194	0.0273423	0.999999	-3.73666
MCOLN3=20292	-0.174098	8.12463	-2.29	0.0274653	0.999999	-3.73849
PDCD2L=4590424	0.392146	9.43849	2.28887	0.0275377	0.999999	-3.73957
ATP2A1=5490360	-0.136322	8.04432	-2.28807	0.0275882	0.999999	-3.74032
DFFA=4390576	0.159999	8.33919	2.28747	0.0276269	0.999999	-3.74089
TWSG1=940041	-0.354668	9.98424	-2.28712	0.0276491	0.999999	-3.74122
CRABP2=3400296	0.158246	8.22254	2.28567	0.027742	0.999999	-3.74259
MIA=6980767	0.146619	8.09601	2.28566	0.0277428	0.999999	-3.7426
HS.178244=2750093	0.201932	8.17048	2.28564	0.0277441	0.999999	-3.74262
CD63=2480068	-0.399528	10.3363	-2.28563	0.0277443	0.999999	-3.74262
LOC652044=2000706	0.15533	8.10807	2.28406	0.0278453	0.999999	-3.74411
MSMO1=5860348	-0.84212	10.9856	-2.28333	0.027892	0.999999	-3.74479
HCN3=6480674	-0.259652	8.45516	-2.28323	0.0278989	0.999999	-3.74489
LRFN4=4490044	-0.211118	8.28303	-2.28184	0.0279885	0.999999	-3.7462
NEMF=5220541	0.25535	9.54272	2.27961	0.0281331	0.999999	-3.74831
ZSCAN31=1190647	-0.255389	8.55003	-2.27918	0.0281611	0.999999	-3.74871
HS.371789=4180372	0.135636	8.1725	2.27712	0.0282951	0.999999	-3.75065
DDX18=6060201	0.312031	11.405	2.27592	0.0283736	0.999999	-3.75178
BEX4=1110615	-0.305998	9.50243	-2.27555	0.0283975	0.999999	-3.75213
ST3GAL5=5260403	-0.513317	9.33006	-2.27542	0.0284062	0.999999	-3.75225
TMEM150A=4780647	-0.31232	9.09567	-2.27504	0.0284308	0.999999	-3.7526
HS.538804=5860438	-0.13282	8.12591	-2.27504	0.0284311	0.999999	-3.75261
UBE2J1=5080020	0.393592	12.0268	2.27472	0.0284519	0.999999	-3.75291
EVI5=4540176	0.360503	9.886	2.27459	0.0284606	0.999999	-3.75303
TANGO6=6330437	0.154677	8.55165	2.2739	0.0285058	0.999999	-3.75368
AKIRIN2=5690202	-0.280813	11.4917	-2.27271	0.0285839	0.999999	-3.7548
PRDM16=2120343	0.142666	8.09128	2.27156	0.0286596	0.999999	-3.75588
TUBG1=5390189	0.31077	8.83478	2.26944	0.0287999	0.999999	-3.75787
HS.125695=3710292	0.139881	8.18089	2.26801	0.0288949	0.999999	-3.75922
NOP9=1430553	0.136286	8.27368	2.26391	0.0291689	0.999999	-3.76307
NOP2=540221	0.419347	11.6951	2.26203	0.0292951	0.999999	-3.76483
HS.426929=3400273	0.169703	8.41752	2.25794	0.0295718	0.999999	-3.76867
DDN=1230129	0.153511	8.22454	2.25742	0.0296066	0.999999	-3.76915
SUGP1=4890736	0.116337	8.14421	2.25608	0.0296983	0.999999	-3.77041
UAP1L1=6100609	-0.462141	8.68571	-2.25563	0.0297284	0.999999	-3.77082
ARMCX2=3930201	-0.424397	9.91078	-2.25523	0.0297558	0.999999	-3.7712
TJP2=5260309	-0.19486	8.1511	-2.25466	0.0297951	0.999999	-3.77174
LYRM2=3440014	0.29521	9.78677	2.25329	0.0298885	0.999999	-3.77301
PAM16=6380220	0.331964	10.268	2.25291	0.0299145	0.999999	-3.77337
EEF1GP5=1170309	0.349715	14.1051	2.25226	0.0299596	0.999999	-3.77398
LOC649150=4060446	0.156272	14.6657	2.25215	0.0299668	0.999999	-3.77408
HSD17B7P2=7610142	-0.221447	8.44425	-2.2512	0.0300324	0.999999	-3.77497
CPM=1980719	0.152837	8.20343	2.24919	0.0301711	0.999999	-3.77685
SHARPIN=6510601	0.231887	8.52529	2.24798	0.0302545	0.999999	-3.77798
VWA1=50682	-0.131226	8.17792	-2.24685	0.0303328	0.999999	-3.77903
LOC389049=4390367	0.208404	8.38369	2.24644	0.0303613	0.999999	-3.77942
STMN3=4780224	-0.68461	9.77389	-2.24404	0.0305284	0.999999	-3.78166
LOC652493=150609	0.594193	12.8806	2.24389	0.0305392	0.999999	-3.7818
SDCBP=6040324	-0.417069	9.83555	-2.24354	0.0305633	0.999999	-3.78212
XPO5=6590400	0.257377	9.99723	2.24173	0.0306906	0.999999	-3.78382
LOC647450=4220110	0.678916	12.5817	2.24166	0.0306955	0.999999	-3.78388
LOC653800=5900050	-0.122017	8.06576	-2.23888	0.0308905	0.999999	-3.78646
DENND2D=1500703	-0.634116	9.54467	-2.23669	0.0310456	0.999999	-3.78851
CHUK=3520541	0.231531	9.93962	2.23639	0.0310672	0.999999	-3.78879
ERCC6=520168	-0.162433	8.26176	-2.23549	0.0311307	0.999999	-3.78962
MIR607=6520367	-0.130328	8.26323	-2.23343	0.0312778	0.999999	-3.79154
MOCS1=7560543	-0.176504	8.26199	-2.22893	0.0316	0.999999	-3.79572
KBTBD3=1740661	-0.125173	8.11048	-2.22879	0.0316104	0.999999	-3.79586
ZDHHC11=2370097	-0.126745	8.08173	-2.22785	0.0316779	0.999999	-3.79673
LOC647456=1300619	0.147273	8.15561	2.22759	0.0316969	0.999999	-3.79697
RACK1=7650152	0.336186	14.2045	2.22752	0.031702	0.999999	-3.79704
DTD2=1030220	0.190172	8.36924	2.22704	0.0317364	0.999999	-3.79748
KDM5B=5870482	-0.31055	9.1628	-2.22673	0.0317586	0.999999	-3.79776
BUD13=50487	0.234739	9.30068	2.22543	0.0318528	0.999999	-3.79897
LAMTOR3=4480026	-0.330043	11.2896	-2.22484	0.0318962	0.999999	-3.79952
LOC100128510=5670431	0.387133	9.41675	2.22473	0.0319041	0.999999	-3.79963
PIGN=3890653	0.246964	9.03504	2.2239	0.0319641	0.999999	-3.80039
HOMER2=1570767	0.188485	8.21645	2.22217	0.0320904	0.999999	-3.802
RPL21P29=5090711	0.273937	14.3577	2.22036	0.0322225	0.999999	-3.80367
DUSP10=4830315	-0.709766	8.96385	-2.21685	0.032481	0.999999	-3.80693
PUM3=1500603	0.384444	10.7078	2.21577	0.0325606	0.999999	-3.80792
HS.545044=4210594	0.126805	8.23135	2.2142	0.0326769	0.999999	-3.80938
B4GALT2=510379	0.146375	8.2594	2.21374	0.0327109	0.999999	-3.8098
HS.528160=5570598	-0.139378	8.13452	-2.21344	0.0327332	0.999999	-3.81008
FAM69A=5290646	0.109214	8.15684	2.2114	0.0328855	0.999999	-3.81197
HS.581740=3450021	0.12705	8.17443	2.2095	0.0330275	0.999999	-3.81372
HEXB=3800139	-0.242703	11.6738	-2.20831	0.0331163	0.999999	-3.81482
COA7=2810022	0.295708	8.96774	2.20823	0.0331225	0.999999	-3.81489
LIG4=2070093	0.152194	8.28938	2.20743	0.0331823	0.999999	-3.81563
WFDC21P=70121	-0.363447	8.32526	-2.20719	0.0332007	0.999999	-3.81585
PRMT5=3850520	0.285253	10.3914	2.20713	0.0332049	0.999999	-3.81591
MIR599=650471	0.174925	8.53578	2.20686	0.0332252	0.999999	-3.81615
FTH1P16=3850204	-0.322171	14.0518	-2.20292	0.0335234	0.999999	-3.81979
TBC1D3H=6590168	0.137461	8.06685	2.20283	0.0335304	0.999999	-3.81988
CSNK2A3=4810709	0.147435	8.8368	2.20152	0.0336299	0.999999	-3.82108
DUSP10=3780707	-0.535754	8.80457	-2.19738	0.0339459	0.999999	-3.82489
EVI2A=4590224	-0.573251	10.1342	-2.19637	0.0340237	0.999999	-3.82582
TRIM6=6040653	-0.169421	8.35775	-2.19545	0.0340948	0.999999	-3.82667
HS.374023=1230521	-0.18535	8.29756	-2.19529	0.0341071	0.999999	-3.82682
ATP6V0E1=4730343	-0.234323	12.8491	-2.19481	0.0341443	0.999999	-3.82726
APOD=7150634	-0.395322	8.19632	-2.194	0.0342063	0.999999	-3.828
LOC651894=3840722	0.40731	14.2678	2.19363	0.034235	0.999999	-3.82834
GPAM=7040372	-0.291614	9.17597	-2.19329	0.0342614	0.999999	-3.82866
RRAGD=6480209	-0.43809	9.31516	-2.19315	0.0342721	0.999999	-3.82878
TMEM170B=4780491	-0.263192	8.6127	-2.19087	0.0344491	0.999999	-3.83088
GAPDH=2640091	0.233758	14.2721	2.19085	0.0344505	0.999999	-3.83089
SNRNP40=6130220	0.27771	11.0896	2.18946	0.0345593	0.999999	-3.83218
FAM129A=4230735	0.498482	10.7449	2.18666	0.0347776	0.999999	-3.83474
HS.97549=6060435	0.148694	8.25913	2.18579	0.0348464	0.999999	-3.83554
BID=1190022	0.234353	8.80736	2.18418	0.0349731	0.999999	-3.83702
GABARAPL2=3120520	-0.18911	12.5492	-2.18389	0.0349961	0.999999	-3.83729
RPS4XP6=1240427	0.402894	14.0818	2.18308	0.0350594	0.999999	-3.83802
LOC388237=4250450	0.134602	8.05827	2.18222	0.0351274	0.999999	-3.83881
TTC13=4490014	0.239004	9.94476	2.18171	0.0351678	0.999999	-3.83928
DPPA3=450736	0.126615	8.15294	2.18016	0.035291	0.999999	-3.8407
HS.123278=5090102	0.146134	8.11791	2.17868	0.0354085	0.999999	-3.84205
ZNF326=3830370	0.218172	8.34407	2.17739	0.0355118	0.999999	-3.84324
CACNA1E=7510647	-0.604572	8.36574	-2.17682	0.0355574	0.999999	-3.84376
ZNF674=3610717	0.348593	14.2703	2.17681	0.0355578	0.999999	-3.84376
SNORD104=6290091	0.352478	9.60216	2.17671	0.0355658	0.999999	-3.84385
ZNF16=7560370	0.132307	8.16029	2.1764	0.0355908	0.999999	-3.84414
CISD3=3870465	0.135485	8.18162	2.176	0.0356229	0.999999	-3.84451
LY96=70167	-0.53918	10.9452	-2.17525	0.0356832	0.999999	-3.84519
RPL18A=940332	0.26229	14.2805	2.17295	0.0358677	0.999999	-3.84729
RPS15A=3360608	0.26182	14.4226	2.17232	0.035919	0.999999	-3.84787
SYNGR3=5860609	-0.212348	8.21798	-2.17159	0.0359779	0.999999	-3.84854
TMEM163=1980639	-0.356222	8.9559	-2.17134	0.0359979	0.999999	-3.84876
DDX19A=3520689	0.333879	9.94094	2.17091	0.0360325	0.999999	-3.84915
FDFT1=5700142	-0.385234	13.3612	-2.17061	0.0360566	0.999999	-3.84943
ATP6V0A1=1660215	-0.458782	11.3281	-2.17032	0.0360805	0.999999	-3.8497
RPS28P4=2360139	0.280221	14.4018	2.16945	0.0361511	0.999999	-3.85049
METTL23=6580504	-0.336316	11.3737	-2.16931	0.0361624	0.999999	-3.85062
VPS8=2140538	-0.445675	9.41064	-2.16906	0.0361828	0.999999	-3.85085
PMCHL1=5260433	0.110092	8.17719	2.16905	0.0361835	0.999999	-3.85085
LOC652164=2970681	0.107945	8.11641	2.16832	0.0362428	0.999999	-3.85152
RGS12=4070215	-0.268498	8.43447	-2.16815	0.0362562	0.999999	-3.85167
SIPA1L2=3460053	-0.185044	8.13134	-2.16814	0.0362573	0.999999	-3.85168
PREP=6940356	0.228185	9.97465	2.16649	0.0363915	0.999999	-3.85318
PRF1=4670193	-0.357145	9.05989	-2.16616	0.036419	0.999999	-3.85349
HSD17B7P2=2030672	-0.616439	10.1464	-2.16538	0.0364823	0.999999	-3.8542
IDH1=6270670	-0.401058	10.5602	-2.16393	0.0366009	0.999999	-3.85552
LOC653930=1240400	-0.253143	8.35885	-2.16121	0.0368254	0.999999	-3.858
NHLRC3=6510598	-0.377111	9.57621	-2.15835	0.0370614	0.999999	-3.86059
CASC15=1470546	0.108538	8.15169	2.15791	0.0370979	0.999999	-3.86099
NR4A1=50343	0.130757	8.12367	2.15693	0.0371794	0.999999	-3.86189
MYO18A=270093	-0.282742	8.73261	-2.15579	0.0372748	0.999999	-3.86293
NOL9=6220196	0.390471	8.40214	2.15564	0.037287	0.999999	-3.86306
SRP9=520209	-0.31055	13.2889	-2.15439	0.0373911	0.999999	-3.86419
FYTTD1=1470050	0.225252	8.58939	2.15407	0.0374182	0.999999	-3.86449
MARS2=10440	0.248913	9.20161	2.15404	0.0374206	0.999999	-3.86451
GON7=610523	-0.313343	10.4895	-2.15397	0.0374263	0.999999	-3.86457
LZTS2=2940671	-0.162467	8.2323	-2.1532	0.0374907	0.999999	-3.86527
LOC730883=4230670	0.136945	8.13105	2.15292	0.0375142	0.999999	-3.86553
EEF1A1P11=2030008	0.235894	14.5431	2.1529	0.0375165	0.999999	-3.86555
ADAL=5910554	-0.186457	8.62825	-2.15242	0.0375563	0.999999	-3.86598
LOC653487=240196	-0.147945	8.17512	-2.15075	0.0376967	0.999999	-3.8675
SIRPA=5360193	-0.193567	8.1568	-2.14887	0.0378552	0.999999	-3.8692
RAB21=1770661	-0.23167	10.3658	-2.14882	0.0378598	0.999999	-3.86925
S100A11=110682	-0.312452	10.4546	-2.14829	0.0379045	0.999999	-3.86973
FAM117A=1400259	-0.243152	8.45386	-2.14788	0.0379394	0.999999	-3.8701
PNO1=2000450	0.286248	8.99976	2.14772	0.0379525	0.999999	-3.87024
NFATC3=10474	0.259853	8.9147	2.14691	0.0380214	0.999999	-3.87098
SPATA31D5P=4670139	0.111598	8.1122	2.14495	0.038188	0.999999	-3.87275
HS.562129=6590102	-0.130332	8.12919	-2.14429	0.0382446	0.999999	-3.87336
EEF2KMT=2350086	0.165106	8.07547	2.14353	0.0383093	0.999999	-3.87404
ROR1=3890132	-0.187004	8.14741	-2.14146	0.0384864	0.999999	-3.87591
SNRNP35=3840719	-0.214957	8.77842	-2.1389	0.0387063	0.999999	-3.87823
FTSJ1=1110605	0.180813	10.6741	2.13884	0.0387114	0.999999	-3.87828
GABPB2=1470400	0.149755	8.21111	2.13872	0.0387219	0.999999	-3.87839
CSTF2T=2630400	-0.166504	8.70468	-2.13804	0.0387803	0.999999	-3.879
LTBR=4640064	-0.135423	8.06669	-2.13578	0.0389767	0.999999	-3.88105
AVL9=5700112	-0.189968	8.99997	-2.13548	0.0390026	0.999999	-3.88132
KLHL33=4920500	0.146451	8.13648	2.13535	0.0390133	0.999999	-3.88143
HS.529514=6980674	0.160199	8.49535	2.13421	0.0391123	0.999999	-3.88246
LOC730027=2680709	0.14348	8.12504	2.13299	0.0392193	0.999999	-3.88357
SLC39A14=2630563	0.2318	9.40279	2.13095	0.0393971	0.999999	-3.8854
TBC1D32=110037	-0.118574	8.20335	-2.12861	0.0396022	0.999999	-3.88751
HS.542905=3180519	0.17719	8.17869	2.12776	0.039677	0.999999	-3.88827
CTF1=1190025	0.15767	8.16118	2.12576	0.0398539	0.999999	-3.89008
TTC8=840484	-0.164015	8.12154	-2.12551	0.0398761	0.999999	-3.8903
HMGCL=7380608	-0.24659	9.2466	-2.12242	0.0401504	0.999999	-3.89308
STARD7-AS1=6660364	0.106252	8.17128	2.12129	0.0402507	0.999999	-3.8941
CNKSR1=5900343	0.166965	8.23264	2.12037	0.0403331	0.999999	-3.89492
ARFIP1=2060630	0.112319	8.09267	2.11949	0.0404115	0.999999	-3.89571
WDR4=3930703	0.403049	11.1675	2.11897	0.0404586	0.999999	-3.89618
SLC38A2=1740136	-0.695235	11.2442	-2.1187	0.0404831	0.999999	-3.89643
ZIM3=5310196	0.137352	8.13721	2.11753	0.0405879	0.999999	-3.89748
FCRL3=620167	-0.210521	8.26859	-2.11403	0.0409037	0.999999	-3.90062
ORMDL3=1500112	0.233897	8.95181	2.11227	0.0410629	0.999999	-3.90219
BCLAF3=4570086	-0.18854	8.21022	-2.11074	0.0412018	0.999999	-3.90356
FBXW7=1850504	0.392833	9.46927	2.11014	0.0412567	0.999999	-3.9041
CXCL12=4560020	-0.196848	8.15595	-2.11006	0.0412638	0.999999	-3.90417
LDLRAD4=3060390	-0.149181	8.08154	-2.10821	0.0414329	0.999999	-3.90583
ACAA2=1450093	-0.258217	10.7633	-2.10787	0.0414644	0.999999	-3.90613
CCR6=5220296	0.295808	14.2195	2.10676	0.0415656	0.999999	-3.90712
SNORA80A=5260280	0.345507	8.78855	2.10616	0.0416207	0.999999	-3.90766
MISP=5670341	0.141602	8.19274	2.10431	0.0417914	0.999999	-3.90931
GLA=60630	-0.367539	12.5068	-2.1024	0.0419679	0.999999	-3.91102
RGL1=3180039	0.45892	10.2837	2.10237	0.0419703	0.999999	-3.91104
MOSPD1=2680433	-0.248986	8.37673	-2.10224	0.0419824	0.999999	-3.91116
KLHL8=2000019	0.229249	9.13187	2.10218	0.0419885	0.999999	-3.91122
PHLDA3=3520743	-0.0993368	8.10744	-2.10081	0.0421154	0.999999	-3.91244
TGFBR2=5310041	0.292549	8.44706	2.09949	0.0422376	0.999999	-3.91361
RPS15AP24=630424	0.224546	14.4444	2.09943	0.0422436	0.999999	-3.91367
BMS1=1190717	0.322152	11.6629	2.0992	0.0422653	0.999999	-3.91388
INSIG1=360192	-0.606598	12.465	-2.098	0.0423771	0.999999	-3.91495
TANK=2230113	-0.480807	10.5682	-2.09639	0.042527	0.999999	-3.91638
HS.578117=3780482	0.152768	8.14423	2.0955	0.0426113	0.999999	-3.91718
MIR1267=7650392	0.193057	8.34977	2.09533	0.0426269	0.999999	-3.91733
GUSBP1=4640286	0.259653	8.70879	2.09527	0.0426327	0.999999	-3.91738
PTTG1IP=4880168	-0.201944	11.6422	-2.09428	0.0427257	0.999999	-3.91827
SRSF9=6420767	0.23399	13.0421	2.09387	0.0427644	0.999999	-3.91863
H3F3A=3460477	-0.263931	14.3636	-2.09087	0.0430475	0.999999	-3.9213
HSP90AA2P=6330047	0.211987	8.56846	2.09036	0.0430951	0.999999	-3.92175
HS.550282=2810279	-0.11425	8.14324	-2.09014	0.0431164	0.999999	-3.92195
LAIR1=4150184	-0.113557	8.17728	-2.09014	0.0431166	0.999999	-3.92195
HS.539714=2370519	0.112804	8.18329	2.08966	0.0431615	0.999999	-3.92237
VEGFB=5890288	-0.390742	9.53974	-2.0894	0.0431863	0.999999	-3.92261
FNIP2=3850519	-0.249846	8.47091	-2.0876	0.0433576	0.999999	-3.92421
RPL14P5=5490746	-0.114846	8.16775	-2.08649	0.0434634	0.999999	-3.92519
FNBP1L=4560092	-0.485611	8.93935	-2.08529	0.0435785	0.999999	-3.92626
MRPS12=6980487	0.166059	8.33011	2.08479	0.0436261	0.999999	-3.9267
FIGNL2=5910332	-0.147372	8.16124	-2.08418	0.0436844	0.999999	-3.92724
ZNF627=240132	-0.335433	9.8475	-2.08352	0.0437474	0.999999	-3.92783
BBS9=3840066	-0.141729	8.11108	-2.08269	0.0438277	0.999999	-3.92857
PFDN5=4220630	-0.339766	13.1022	-2.08218	0.0438768	0.999999	-3.92902
RPL11=60053	0.371539	14.1964	2.08119	0.0439722	0.999999	-3.9299
IL2RA=4060221	-0.189106	8.63051	-2.08102	0.043988	0.999999	-3.93005
ZNF576=3310414	0.242353	9.08638	2.07967	0.0441185	0.999999	-3.93124
PPA1=4050452	0.264484	13.5509	2.07919	0.0441652	0.999999	-3.93167
MRGPRG-AS1=4280707	0.13288	8.10566	2.07916	0.0441682	0.999999	-3.9317
ZNF155=5290019	0.132509	8.17072	2.07889	0.0441939	0.999999	-3.93193
YAF2=4590593	0.131773	8.49452	2.07854	0.0442285	0.999999	-3.93225
RPL21P46=1010411	0.219613	14.3707	2.07814	0.0442668	0.999999	-3.9326
TRMU=3420097	0.216845	8.53546	2.07588	0.0444871	0.999999	-3.93461
RHEBL1=4590398	-0.375692	8.99613	-2.07548	0.0445257	0.999999	-3.93496
ACTG1=3310424	0.265705	14.3698	2.07542	0.0445318	0.999999	-3.93501
C1QL2=7210041	-0.141323	8.11578	-2.07383	0.0446869	0.999999	-3.93642
SNX5=5270121	0.291846	9.96462	2.0731	0.0447585	0.999999	-3.93707
SLC25A22=4210626	0.37401	9.91881	2.07075	0.0449887	0.999999	-3.93914
FCF1=1990402	0.499293	9.3241	2.07061	0.0450029	0.999999	-3.93927
LOC100129503=2000639	-0.115665	8.17397	-2.07038	0.0450252	0.999999	-3.93947
HS.126664=5720431	-0.15002	8.12765	-2.06888	0.0451735	0.999999	-3.9408
PRKAB2=5860307	-0.175204	8.63908	-2.0685	0.0452105	0.999999	-3.94113
LOC100133950=4180180	0.215517	8.54159	2.06815	0.0452456	0.999999	-3.94144
PDE7A=4890592	0.398413	9.67236	2.06745	0.0453147	0.999999	-3.94206
GYPE=3520300	-0.133728	8.14168	-2.06711	0.0453487	0.999999	-3.94236
LTV1=1230296	0.300965	11.2532	2.06667	0.0453917	0.999999	-3.94274
HS.551361=6100017	0.106312	8.16976	2.06613	0.0454458	0.999999	-3.94322
HS.147248=3710427	0.140162	8.18858	2.06491	0.0455668	0.999999	-3.9443
GPC2=3390328	0.183627	8.28947	2.06334	0.0457233	0.999999	-3.94568
HS.471011=730731	0.137	8.09933	2.06317	0.0457404	0.999999	-3.94583
LAMP2=3060292	-0.358571	10.1477	-2.06179	0.0458785	0.999999	-3.94705
CTSH=1980288	-0.363653	13.5067	-2.06166	0.0458905	0.999999	-3.94716
HS.544069=630239	0.116362	8.18894	2.0611	0.045947	0.999999	-3.94765
MYL6=1110338	0.215019	14.3501	2.05998	0.0460596	0.999999	-3.94864
HS.137466=5720086	0.110525	8.08562	2.05914	0.0461441	0.999999	-3.94938
FAM207CP=4250369	0.165256	8.26099	2.05848	0.0462104	0.999999	-3.94996
SPATA2L=450673	-0.261852	9.29636	-2.05771	0.046288	0.999999	-3.95064
DYRK1B=4640181	-0.157597	8.12404	-2.05739	0.0463206	0.999999	-3.95093
LOC100130553=6060523	0.157942	14.5818	2.05662	0.0463981	0.999999	-3.9516
LOC100133465=1260161	0.34273	14.2157	2.05546	0.0465157	0.999999	-3.95262
NOL6=3180706	0.323532	11.1053	2.05482	0.0465799	0.999999	-3.95318
MUC6=7320026	0.150544	8.21264	2.05473	0.0465889	0.999999	-3.95326
ARHGEF12=5270193	-0.165133	8.38394	-2.05425	0.0466384	0.999999	-3.95369
SNHG3-RCC1=3710373	0.341582	9.90884	2.05403	0.0466602	0.999999	-3.95387
CLK2=1190687	0.199264	8.39605	2.05343	0.0467212	0.999999	-3.9544
EPPIN=4230465	0.106097	8.13647	2.05273	0.0467928	0.999999	-3.95502
BBS7=2230112	-0.149458	8.53346	-2.05082	0.0469871	0.999999	-3.95669
ALPK1=540390	-0.265053	9.21938	-2.05038	0.0470328	0.999999	-3.95708
CSNK1E=1230187	0.456263	11.4995	2.04939	0.0471343	0.999999	-3.95795
CCDC90B=5090014	-0.178992	11.804	-2.04931	0.0471415	0.999999	-3.95802
HS.537004=5720292	-0.127193	8.17307	-2.04861	0.0472136	0.999999	-3.95863
CLCN6=2900768	-0.269913	9.00103	-2.04826	0.0472495	0.999999	-3.95894
LOC100130746=2260441	-0.223376	8.35044	-2.04716	0.0473623	0.999999	-3.9599
MRTO4=130220	0.524975	10.0071	2.04705	0.0473736	0.999999	-3.96
ATP6V1D=1660736	-0.278226	11.4488	-2.04339	0.0477522	0.999999	-3.96321
SAT2=1980762	-0.367756	9.72628	-2.04106	0.0479939	0.999999	-3.96525
TBX22=7550538	0.106575	8.16543	2.0405	0.0480521	0.999999	-3.96574
TCP11L2=4040088	-0.207063	8.3382	-2.04045	0.0480582	0.999999	-3.96579
RBM47=4780600	0.388701	10.13	2.03909	0.0481994	0.999999	-3.96697
ZNF676=4730601	0.111172	8.16003	2.03825	0.0482872	0.999999	-3.9677
LOC642468=7380300	0.158343	8.38044	2.03793	0.0483214	0.999999	-3.96799
DPF3=2600128	0.140738	8.10684	2.03778	0.0483366	0.999999	-3.96812
C1orf109=4540039	0.213166	9.09538	2.03666	0.0484543	0.999999	-3.9691
NUP58=5290537	0.154826	8.2798	2.03634	0.0484878	0.999999	-3.96938
RPL18AP11=4260326	0.116288	8.19247	2.03487	0.0486418	0.999999	-3.97065
LOC730278=6770601	-0.680829	10.2254	-2.03473	0.0486568	0.999999	-3.97078
HS.238996=6100240	0.175102	8.23456	2.03436	0.048696	0.999999	-3.9711
HS.66049=6900370	-0.151391	8.20399	-2.03413	0.0487205	0.999999	-3.9713
UTP14A=1400008	0.247848	10.1626	2.03363	0.0487733	0.999999	-3.97174
AK1=5130162	-0.276386	8.42419	-2.03354	0.0487829	0.999999	-3.97182
WDR74=7380368	0.283845	9.58116	2.03265	0.0488762	0.999999	-3.97259
HNRNPAB=1820398	0.363235	10.943	2.03178	0.0489688	0.999999	-3.97335
LOC642377=6220056	0.230648	8.47385	2.03163	0.0489842	0.999999	-3.97348
EARS2=1170156	0.203806	9.23149	2.03087	0.0490651	0.999999	-3.97415
TDG=70162	0.415225	10.4541	2.02912	0.0492511	0.999999	-3.97567
GNGT2=2760138	0.263058	9.10347	2.02815	0.049355	0.999999	-3.97652
ING1=5090040	-0.259222	9.21661	-2.02788	0.0493836	0.999999	-3.97675
FCF1=60307	0.356993	8.70493	2.02781	0.0493913	0.999999	-3.97682
ZNF705G=4570477	0.195079	8.32135	2.02481	0.0497125	0.999999	-3.97943
SIGLEC6=1410070	-0.596038	9.39359	-2.02429	0.0497681	0.999999	-3.97988
LOC647954=6420674	-0.122766	8.13405	-2.02218	0.0499952	0.999999	-3.98171
MRPL12=5080546	0.345893	10.0677	2.02093	0.0501299	0.999999	-3.9828
DLEU1=5490053	0.310166	9.77584	2.02067	0.0501579	0.999999	-3.98302
MLLT10=6510600	-0.282604	9.34526	-2.02051	0.0501756	0.999999	-3.98316
YTHDC1=4040196	0.195076	8.39045	2.02037	0.0501904	0.999999	-3.98328
MFSD12=2260039	0.126424	8.14852	2.02004	0.0502261	0.999999	-3.98357
HS.461819=7210671	-0.145068	8.24685	-2.01913	0.0503251	0.999999	-3.98436
ST13P7=5810364	0.177862	8.35182	2.01889	0.0503513	0.999999	-3.98457
LOC653463=1850056	0.201809	8.28135	2.01849	0.0503945	0.999999	-3.98492
RNF144A=6660161	-0.521874	9.28563	-2.01751	0.0505008	0.999999	-3.98577
AHSA1=4880561	0.299048	11.3097	2.01714	0.0505413	0.999999	-3.98609
ZBTB4=2120441	-0.178986	8.58292	-2.01708	0.0505483	0.999999	-3.98614
ZSCAN2=3140022	-0.294957	9.13119	-2.01507	0.0507672	0.999999	-3.98788
PRR3=3930754	0.274031	9.05735	2.01369	0.0509181	0.999999	-3.98908
TGFBRAP1=6660133	0.354147	9.11583	2.01305	0.0509889	0.999999	-3.98964
SREBF1=3390343	-0.398779	9.19283	-2.00986	0.0513398	0.999999	-3.9924
DUSP4=2060102	0.236734	8.37633	2.00893	0.0514423	0.999999	-3.9932
C4BPB=2600356	0.122405	8.11076	2.00793	0.0515531	0.999999	-3.99407
SDF2=840768	-0.17608	10.9651	-2.00645	0.0517168	0.999999	-3.99534
SOCS4=1300349	0.174911	8.30328	2.00559	0.0518129	0.999999	-3.99609
OR2H2=840754	-0.122299	8.08564	-2.00438	0.0519479	0.999999	-3.99714
GTF2IRD2=4830619	-0.127275	8.09222	-2.00346	0.0520509	0.999999	-3.99793
RACGAP1=3990121	-0.182978	8.66272	-2.00182	0.0522334	0.999999	-3.99934
SCMH1=510692	0.15573	8.19442	1.99985	0.0524554	0.999999	-4.00105
PUS1=6100735	0.239716	9.16416	1.99886	0.052567	0.999999	-4.0019
TDRD7=5310100	-0.257861	9.88085	-1.99883	0.0525698	0.999999	-4.00192
ACACA=2630692	-0.192541	9.77045	-1.99719	0.0527553	0.999999	-4.00334
PCLAF=6770253	0.2835	8.87427	1.9971	0.0527654	0.999999	-4.00342
LOC642325=6130347	-0.141433	8.07438	-1.99616	0.0528714	0.999999	-4.00422
EDF1=3360471	-0.199239	11.3991	-1.99578	0.0529143	0.999999	-4.00455
GIMAP2=5890661	-0.21919	8.4126	-1.99524	0.0529761	0.999999	-4.00502
CARD16=6270500	0.124418	8.16569	1.99387	0.0531309	0.999999	-4.00619
PSMA6=5080326	-0.25303	13.8694	-1.99274	0.0532604	0.999999	-4.00717
SH2D2A=3460142	-0.153029	8.4469	-1.99135	0.0534185	0.999999	-4.00836
IL12A=4120114	0.281687	8.51128	1.98862	0.0537316	0.999999	-4.01071
HNRNPR=3060035	0.172562	12.6292	1.98853	0.053742	0.999999	-4.01079
ASAP1=940164	-0.210741	8.87025	-1.98634	0.0539938	0.999999	-4.01266
CELA3B=7510072	-0.1326	8.1339	-1.98587	0.0540484	0.999999	-4.01307
LINC00092=2360468	-0.153279	8.20979	-1.98516	0.0541304	0.999999	-4.01368
DNAJC16=4280072	0.148936	8.12554	1.9851	0.0541373	0.999999	-4.01373
SDSL=3390021	-0.399211	8.72366	-1.98479	0.0541727	0.999999	-4.01399
LCP1=6350161	0.1289	14.4837	1.98446	0.0542111	0.999999	-4.01428
LOC644979=2680035	0.14914	8.27113	1.98411	0.0542512	0.999999	-4.01457
RPL17P7=4390709	0.251111	14.134	1.98386	0.054281	0.999999	-4.0148
HS.545626=3120300	0.141424	8.20943	1.98183	0.0545161	0.999999	-4.01653
DMD=6290129	-0.201825	8.57304	-1.98159	0.0545436	0.999999	-4.01673
COPS3=1030551	0.187393	12.3422	1.98145	0.0545605	0.999999	-4.01686
DDIT3=830619	-0.3318	9.17998	-1.98137	0.0545691	0.999999	-4.01692
CUTA=1030427	-0.198341	13.272	-1.98117	0.0545926	0.999999	-4.01709
PPP4C=4280291	0.289182	11.5263	1.98094	0.0546194	0.999999	-4.01729
HS.560741=3290148	0.12855	8.10797	1.98001	0.0547279	0.999999	-4.01809
IRAK1BP1=4040382	0.264108	8.64711	1.97958	0.0547784	0.999999	-4.01846
HLA-DPA1=1190039	-0.329584	13.8161	-1.97922	0.0548203	0.999999	-4.01876
ZNF394=110739	0.177585	8.82574	1.97915	0.0548283	0.999999	-4.01882
PABPC4L=5090131	0.127383	8.08872	1.97774	0.0549935	0.999999	-4.02003
HS.542937=3310519	0.132001	8.17409	1.97574	0.0552284	0.999999	-4.02174
L3MBTL1=7610685	-0.150268	8.25625	-1.97418	0.0554119	0.999999	-4.02307
TREX1=3140338	0.125495	8.15603	1.97375	0.0554626	0.999999	-4.02344
RPSAP61=3420368	0.119136	14.7113	1.97373	0.0554647	0.999999	-4.02346
CLCN7=2060088	-0.392963	12.0926	-1.97265	0.0555934	0.999999	-4.02439
ARL6IP4=3120289	0.159194	8.15365	1.97164	0.055713	0.999999	-4.02525
H2AFJ=2570561	-0.119654	8.07653	-1.97158	0.0557192	0.999999	-4.02529
MICU1=1010465	-0.268843	9.18124	-1.97048	0.0558505	0.999999	-4.02624
MYDGF=1030458	0.500063	11.0806	1.97006	0.0558996	0.999999	-4.02659
LOC646372=5810138	0.100691	8.1273	1.96933	0.0559871	0.999999	-4.02722
CYSTM1=4540241	-0.34461	9.92344	-1.96922	0.0559994	0.999999	-4.02731
RPL29P9=6040110	-0.4665	11.9068	-1.9679	0.0561567	0.999999	-4.02843
CLUH=7400711	0.202963	9.09914	1.96723	0.0562375	0.999999	-4.02901
KIF1BP=6330161	-0.164747	8.09741	-1.96721	0.0562399	0.999999	-4.02902
NOP2=6960538	0.35086	9.57923	1.96654	0.0563199	0.999999	-4.02959
RFT1=4890228	-0.107012	8.1187	-1.96636	0.0563413	0.999999	-4.02975
RPS29=2760452	-0.479373	10.6661	-1.96603	0.0563811	0.999999	-4.03003
DNAJB12=3780326	0.191104	8.87648	1.96587	0.0564003	0.999999	-4.03017
RPL18AP3=510397	-0.57487	13.4677	-1.96557	0.0564359	0.999999	-4.03042
GRIP2=2360438	0.145253	8.15967	1.9652	0.0564804	0.999999	-4.03074
TSR1=7550133	0.333706	9.15687	1.96464	0.0565478	0.999999	-4.03121
CCDC86=650300	0.360334	9.923	1.96444	0.056571	0.999999	-4.03138
PCGF3=2000291	0.176327	8.33906	1.96381	0.0566469	0.999999	-4.03192
HS.62314=1740192	0.127215	8.20799	1.96372	0.0566581	0.999999	-4.032
AK2=3140441	0.194992	8.94724	1.96288	0.0567595	0.999999	-4.03271
KIAA0040=1990446	0.234194	8.99794	1.96257	0.0567961	0.999999	-4.03297
IDI1=2640670	-0.856101	10.677	-1.96231	0.0568281	0.999999	-4.0332
HS.543153=6520373	0.135051	8.18806	1.96199	0.0568665	0.999999	-4.03347
INSC=6650373	-0.192897	8.14736	-1.96141	0.0569365	0.999999	-4.03396
CSRNP2=1110372	-0.186222	8.89695	-1.96134	0.0569445	0.999999	-4.03402
WDFY1=3400612	-0.406213	11.3938	-1.96112	0.0569708	0.999999	-4.0342
NUAK1=1690156	-0.167616	8.28635	-1.95966	0.0571483	0.999999	-4.03545
AKR1A1=6130424	-0.253799	12.6112	-1.95962	0.0571524	0.999999	-4.03548
LY6G5C=3520647	-0.15144	8.21323	-1.95935	0.0571852	0.999999	-4.03571
HAUS5=450170	-0.178091	8.33458	-1.95861	0.0572752	0.999999	-4.03634
EIF3B=5390280	0.333805	9.35355	1.95852	0.0572864	0.999999	-4.03642
DIS3L=4280300	0.201414	10.5396	1.95769	0.057387	0.999999	-4.03712
STARD13=3440184	0.147773	8.09579	1.95704	0.0574657	0.999999	-4.03767
HEATR5A=5360129	0.127724	8.44426	1.95666	0.0575118	0.999999	-4.03799
ZNF573=6400711	0.349077	8.9581	1.95664	0.0575151	0.999999	-4.03801
LOC100133686=1580100	-0.104645	8.1315	-1.95634	0.0575516	0.999999	-4.03827
NEIL2=3180019	0.186356	8.85335	1.95512	0.0577004	0.999999	-4.0393
TOMM34=1190445	0.394635	11.1063	1.95506	0.0577079	0.999999	-4.03935
LOC728153=580703	0.387323	9.57816	1.95453	0.0577721	0.999999	-4.0398
PGK1=6110400	-0.250834	13.1154	-1.95427	0.0578036	0.999999	-4.04002
RPS29P11=6420563	0.291757	14.1707	1.95403	0.0578329	0.999999	-4.04022
DNA2=6380452	0.166528	8.58293	1.95376	0.0578663	0.999999	-4.04045
EEF1AKMT1=3450739	0.271056	9.59235	1.95298	0.0579626	0.999999	-4.04112
DAG1=2060091	-0.193134	8.83829	-1.95256	0.0580142	0.999999	-4.04148
KLHL8=7100349	0.347112	10.1202	1.95103	0.0582022	0.999999	-4.04277
CDKL3=1240471	-0.122395	8.2712	-1.95086	0.0582225	0.999999	-4.04291
ZNF544=3400072	0.263275	10.8443	1.95076	0.0582351	0.999999	-4.043
FBXL16=6840390	-0.11324	8.18193	-1.94965	0.0583714	0.999999	-4.04393
DPYSL2=3290685	-0.265767	12.1989	-1.94904	0.0584472	0.999999	-4.04445
GOLGA6L5P=3450369	0.128917	8.2066	1.94817	0.0585542	0.999999	-4.04519
ABTB1=2970044	-0.21898	9.3002	-1.94811	0.0585616	0.999999	-4.04524
CLPTM1L=1050750	0.419574	11.0163	1.9466	0.0587495	0.999999	-4.04652
LOC100132535=5340201	-0.264383	8.66096	-1.94641	0.058773	0.999999	-4.04668
GTF2H4=1500609	0.36331	9.44035	1.94587	0.0588391	0.999999	-4.04713
VAMP4=2100722	-0.225424	9.2355	-1.94575	0.0588544	0.999999	-4.04724
ODF4=1190201	0.163361	8.21183	1.94464	0.0589925	0.999999	-4.04817
SLC12A8=3710075	-0.734769	9.81686	-1.94417	0.0590511	0.999999	-4.04857
RENBP=5810678	-0.657715	9.35355	-1.94352	0.0591323	0.999999	-4.04912
SDF4=3310167	0.319615	9.18764	1.94325	0.0591659	0.999999	-4.04935
C3orf22=3130487	-0.124667	8.13372	-1.94302	0.0591945	0.999999	-4.04954
FAM102A=3840215	-0.465963	9.7254	-1.94215	0.0593031	0.999999	-4.05028
CAPRIN1=4070324	-0.173339	10.0803	-1.94175	0.059353	0.999999	-4.05061
LOC100128295=6650309	-0.159263	8.26993	-1.94112	0.0594321	0.999999	-4.05115
HAUS8=650307	0.236314	9.36821	1.93932	0.0596581	0.999999	-4.05266
SLC31A2=4730634	-0.212734	8.48705	-1.93847	0.0597656	0.999999	-4.05338
RN7SL1=2340452	0.330869	14.1735	1.93701	0.0599493	0.999999	-4.05461
COX5A=4900670	-0.245114	13.8687	-1.93644	0.0600216	0.999999	-4.0551
HS.547341=2490735	0.185125	8.28354	1.93476	0.0602333	0.999999	-4.0565
SLC19A1=4760014	0.228207	8.66547	1.93343	0.0604023	0.999999	-4.05762
CAVIN1=4850301	-0.32693	9.65305	-1.93301	0.0604565	0.999999	-4.05798
PSEN1=5700538	-0.184119	8.38216	-1.93284	0.0604772	0.999999	-4.05812
ZNF93=3930484	0.257384	9.35598	1.93271	0.0604948	0.999999	-4.05824
PDZD8=2340008	0.188858	8.96453	1.93053	0.0607726	0.999999	-4.06007
HS.541237=5090338	0.127577	8.17789	1.92949	0.0609045	0.999999	-4.06094
LOC100130230=3400437	0.108267	8.17439	1.92917	0.0609458	0.999999	-4.06121
TCEAL9=1660750	-0.393799	9.10795	-1.9284	0.0610445	0.999999	-4.06185
RBM39=1260010	0.291943	9.83277	1.92797	0.0610998	0.999999	-4.06222
PTTG1IP=6250053	-0.187297	9.8248	-1.9277	0.0611349	0.999999	-4.06245
GYPC=1090392	0.0912047	8.14162	1.92755	0.0611534	0.999999	-4.06257
CENPV=10722	0.276728	8.69656	1.92747	0.061164	0.999999	-4.06264
DDX19A=7330519	0.231678	9.14913	1.92714	0.0612064	0.999999	-4.06291
PRICKLE3=840706	-0.140809	8.14577	-1.92653	0.0612849	0.999999	-4.06342
IDH3A=3360100	0.304788	9.54663	1.92458	0.061536	0.999999	-4.06506
LOC729217=5820279	0.141159	8.29107	1.92449	0.0615484	0.999999	-4.06514
HNRNPA0=1660170	0.356896	11.0217	1.92404	0.0616059	0.999999	-4.06551
MLLT10=3890170	-0.199304	9.52817	-1.92359	0.061664	0.999999	-4.06589
TOX4=6770082	-0.220587	8.99404	-1.9235	0.0616756	0.999999	-4.06596
THAP7=2450132	0.188069	8.6916	1.92342	0.0616863	0.999999	-4.06603
MAT2A=7150176	0.392716	12.6278	1.92295	0.061747	0.999999	-4.06643
LINC01011=7380333	0.111391	8.15969	1.92274	0.0617748	0.999999	-4.06661
MED1=6130088	0.141405	8.81021	1.92255	0.0617988	0.999999	-4.06676
DHODH=630475	-0.127739	8.10693	-1.92159	0.0619237	0.999999	-4.06757
DEFB116=5130561	-0.114575	8.13092	-1.92156	0.0619267	0.999999	-4.06759
RPL7AP36=3940040	-0.140098	8.3497	-1.92076	0.0620309	0.999999	-4.06826
MTA3=2710471	0.181746	8.9524	1.92058	0.0620541	0.999999	-4.06841
TBC1D7=2940367	-0.245361	10.2907	-1.92015	0.062111	0.999999	-4.06878
IGSF3=2900674	-0.16986	8.12678	-1.91967	0.0621731	0.999999	-4.06917
SPATS2=270044	0.181295	8.94355	1.91943	0.0622041	0.999999	-4.06937
FDFT1=2360630	-0.830619	11.7113	-1.91877	0.0622905	0.999999	-4.06993
LAS1L=240661	0.356127	10.1395	1.91709	0.0625104	0.999999	-4.07134
LOC100130598=3190682	0.338468	9.65139	1.91626	0.0626182	0.999999	-4.07202
LY9=3170703	-0.517275	8.74928	-1.91591	0.0626645	0.999999	-4.07232
LOC100128805=2070193	0.268837	9.49599	1.91531	0.062743	0.999999	-4.07282
PRORSD1P=7510360	-0.133094	8.28499	-1.91384	0.0629366	0.999999	-4.07405
RPS8P7=870722	0.155729	8.60656	1.91351	0.0629803	0.999999	-4.07433
HS.557356=4590187	0.115507	8.19606	1.91303	0.0630436	0.999999	-4.07473
FAM27E2=5890026	0.146225	8.06295	1.91195	0.0631858	0.999999	-4.07563
DKC1=6980327	0.304763	12.3009	1.91113	0.0632935	0.999999	-4.07631
JMJD1C=2490687	-0.31055	10.7081	-1.90976	0.0634753	0.999999	-4.07745
FOXRED2=6180487	0.180967	8.50708	1.90965	0.0634902	0.999999	-4.07755
SCNM1=4280162	0.169676	9.91864	1.90948	0.0635122	0.999999	-4.07768
LOC729217=6380259	0.401961	10.1624	1.90878	0.0636052	0.999999	-4.07827
VPS41=6580452	-0.13063	8.28389	-1.90803	0.0637057	0.999999	-4.0789
TXNDC5=4850398	0.461802	10.2509	1.90784	0.0637308	0.999999	-4.07906
FCRL3=6180228	-0.412886	9.1177	-1.90755	0.0637694	0.999999	-4.0793
RRAGC=2810112	-0.328214	10.2225	-1.90738	0.063791	0.999999	-4.07943
ZNF630=4850615	-0.119646	8.16483	-1.9066	0.0638952	0.999999	-4.08008
ST13=4560762	-0.338226	10.9129	-1.90659	0.063897	0.999999	-4.0801
MED19=3450427	-0.30308	9.76835	-1.90659	0.0638974	0.999999	-4.0801
PIGH=1580544	-0.233594	9.47925	-1.90607	0.0639659	0.999999	-4.08053
AKR7A3=70484	-0.216564	9.40002	-1.90495	0.0641158	0.999999	-4.08146
MYH14=2750240	-0.152237	8.14646	-1.90481	0.0641348	0.999999	-4.08158
LOC642113=6450102	0.539086	12.6559	1.90472	0.0641468	0.999999	-4.08165
LRRC37A=3520672	0.130916	8.23268	1.90428	0.0642055	0.999999	-4.08202
DYTN=6100519	0.129891	8.16354	1.90323	0.0643464	0.999999	-4.08289
IMPDH1=360162	0.123827	8.19435	1.90224	0.06448	0.999999	-4.08372
SSR4P1=3400497	-0.109051	8.11783	-1.90165	0.0645587	0.999999	-4.0842
COL9A2=6380040	-0.323179	8.90572	-1.90128	0.0646089	0.999999	-4.08452
RPS2P8=130224	0.164105	14.5035	1.90104	0.0646409	0.999999	-4.08471
LOC100133607=5090341	0.289716	14.165	1.9004	0.0647272	0.999999	-4.08524
KHDC1=6400088	-0.118124	8.12894	-1.89988	0.0647976	0.999999	-4.08568
TRDMT1=2000603	0.109541	8.17703	1.89957	0.064839	0.999999	-4.08593
CHST12=1710546	0.488082	9.60051	1.89947	0.0648526	0.999999	-4.08602
SORT1=160019	-0.18707	8.30372	-1.89911	0.064901	0.999999	-4.08631
ITIH5=1170609	0.365356	14.1773	1.89878	0.0649463	0.999999	-4.08659
FUNDC1=4260192	-0.296455	9.66379	-1.89877	0.0649471	0.999999	-4.0866
DDX24=1010735	0.327975	11.2004	1.89742	0.06513	0.999999	-4.08772
RWDD4=5670164	0.220605	9.80933	1.8969	0.0652006	0.999999	-4.08815
FAAP24=4890364	0.203761	8.86765	1.89607	0.0653129	0.999999	-4.08884
ATP5A1=940711	-0.293693	14.1719	-1.89591	0.0653344	0.999999	-4.08897
LOC649987=2340647	-0.115197	8.07972	-1.89519	0.0654331	0.999999	-4.08957
SMIM3=130364	-0.318302	8.78467	-1.89491	0.0654708	0.999999	-4.0898
LOC650628=5550520	0.118256	8.09985	1.89483	0.0654816	0.999999	-4.08986
PTGES2=870113	0.273879	8.98527	1.89457	0.0655171	0.999999	-4.09008
FEZ1=2350019	0.119693	8.30088	1.89321	0.0657034	0.999999	-4.09121
STK4=4250398	0.200195	13.1091	1.89249	0.0658015	0.999999	-4.09181
GTF2E2=1570538	0.215298	12.205	1.89247	0.0658044	0.999999	-4.09182
PWP2=2970133	0.120827	8.29206	1.89118	0.0659811	0.999999	-4.09289
SNORA70B=2000181	0.175959	8.52995	1.88953	0.0662064	0.999999	-4.09425
DANCR=4150110	0.322476	10.8412	1.88702	0.0665533	0.999999	-4.09633
SEC14L1=4200441	0.256517	10.4825	1.88641	0.0666369	0.999999	-4.09683
TMEM60=4480368	-0.352439	10.6723	-1.88471	0.0668724	0.999999	-4.09824
DSC3=3990184	0.116742	8.15164	1.88399	0.0669727	0.999999	-4.09884
CCRL2=3360372	-0.126703	8.21215	-1.88363	0.0670221	0.999999	-4.09913
KCTD18=3140048	-0.211306	8.74865	-1.88252	0.0671773	0.999999	-4.10005
HS.542666=6110241	0.126018	8.18877	1.88245	0.0671859	0.999999	-4.1001
DENND1B=4860575	-0.479137	11.0427	-1.88204	0.0672432	0.999999	-4.10044
RPS9P4=1030139	-0.222482	14.2519	-1.88175	0.0672845	0.999999	-4.10068
HMCES=1500762	0.500278	9.75125	1.88151	0.0673169	0.999999	-4.10088
DUSP3=6560156	-0.600167	10.7998	-1.88129	0.0673485	0.999999	-4.10106
LOC642975=780019	-0.576385	11.3717	-1.8799	0.0675425	0.999999	-4.10221
PKIG=2120463	-0.255424	8.84103	-1.87953	0.067594	0.999999	-4.10251
GPM6A=380376	0.102201	8.02458	1.87926	0.0676312	0.999999	-4.10273
NOP16=4780561	0.574049	10.0864	1.87851	0.0677362	0.999999	-4.10335
NPAS1=2900373	-0.169238	8.09692	-1.87757	0.0678683	0.999999	-4.10412
SLK=670470	-0.381609	9.29046	-1.87725	0.0679141	0.999999	-4.10439
FANCF=5050451	-0.114499	8.1448	-1.87717	0.0679244	0.999999	-4.10445
DHCR7=5360678	-0.47633	9.48542	-1.87678	0.0679802	0.999999	-4.10478
NUDT16=6620402	0.131422	8.33773	1.87656	0.0680101	0.999999	-4.10495
CXorf40B=7150608	-0.29233	9.44722	-1.87626	0.0680525	0.999999	-4.1052
MET=4200504	0.222323	8.95363	1.87591	0.0681017	0.999999	-4.10549
NOP16=380370	0.5081	10.0568	1.87514	0.0682106	0.999999	-4.10612
TNRC18P2=2190367	0.105356	8.11576	1.87372	0.0684108	0.999999	-4.10729
CDKL3=3610156	-0.188442	8.45698	-1.87365	0.0684214	0.999999	-4.10735
LEPR=2680382	-0.165666	8.17146	-1.87337	0.0684606	0.999999	-4.10758
HS.567001=2850446	0.105553	8.17329	1.87291	0.0685257	0.999999	-4.10796
ZNF271P=3180189	0.143428	9.22418	1.87206	0.0686455	0.999999	-4.10865
LOC645100=6550441	0.131643	8.26865	1.87038	0.0688846	0.999999	-4.11004
TYW3=4010343	0.283417	9.29796	1.86942	0.0690219	0.999999	-4.11083
KIF3B=2450037	0.277188	9.78906	1.86921	0.0690508	0.999999	-4.11099
DDHD2=50671	-0.143477	8.51227	-1.86785	0.0692454	0.999999	-4.11211
COX19=1450255	0.253983	9.81477	1.86688	0.0693843	0.999999	-4.11291
AURKAIP1=5810088	0.173326	12.8298	1.86665	0.0694168	0.999999	-4.1131
CCDC150=3710246	0.163915	8.4082	1.86657	0.069428	0.999999	-4.11316
RPS2P8=5870328	0.230181	14.39	1.86641	0.0694518	0.999999	-4.1133
FGGY=4390647	-0.185525	8.57587	-1.86628	0.0694692	0.999999	-4.1134
CCDC137=7100681	0.18289	8.34044	1.86601	0.0695089	0.999999	-4.11362
NPR1=990433	0.14078	8.14931	1.8644	0.0697396	0.999999	-4.11494
LOC388282=6130040	0.12108	8.20436	1.86435	0.0697474	0.999999	-4.11498
ENTPD4=2900224	0.239917	8.7491	1.86246	0.0700193	0.999999	-4.11653
FLCN=5890113	-0.137429	8.17684	-1.86124	0.070195	0.999999	-4.11753
MFSD1=510288	-0.304383	10.9956	-1.86053	0.0702977	0.999999	-4.11811
AHCYL2=870039	-0.314974	8.87323	-1.86016	0.0703517	0.999999	-4.11841
ZCCHC6=1230746	0.345673	9.36715	1.86008	0.0703625	0.999999	-4.11847
TIAF1=3780041	-0.393145	10.8159	-1.85916	0.0704966	0.999999	-4.11923
ACAT2=6420056	-0.265983	8.30476	-1.85878	0.0705511	0.999999	-4.11954
GINS4=3060433	0.718303	9.58344	1.85829	0.0706219	0.999999	-4.11993
LOC645978=5050711	0.106366	8.13742	1.85785	0.0706862	0.999999	-4.1203
CTNS=5910541	-0.2813	10.6004	-1.85734	0.0707606	0.999999	-4.12071
RWDD1=1510202	0.227483	12.601	1.85661	0.0708674	0.999999	-4.12131
RPL7P48=6770288	-0.222621	8.33364	-1.85269	0.0714399	0.999999	-4.12451
SPDYE3=5290072	-0.208372	8.422	-1.85222	0.0715086	0.999999	-4.12489
HS.583921=1430494	0.124473	8.15422	1.85165	0.0715927	0.999999	-4.12536
ATP6V1G1=6370091	-0.331119	12.2258	-1.85133	0.071639	0.999999	-4.12561
POP7=2480554	0.314554	9.38651	1.85098	0.0716916	0.999999	-4.1259
EIF2AK1=1070242	-0.185283	12.8356	-1.84952	0.0719058	0.999999	-4.12709
KRTAP5-10=2710403	-0.187274	8.11565	-1.8494	0.0719244	0.999999	-4.12719
GLRX=4590228	0.282558	12.5927	1.84805	0.0721237	0.999999	-4.12829
TRNAU1AP=2060180	-0.109534	8.19961	-1.84634	0.0723772	0.999999	-4.12968
FAM159A=2030360	-0.317756	9.16767	-1.84629	0.0723834	0.999999	-4.12972
TPD52L3=6650370	-0.14369	8.12739	-1.84601	0.0724252	0.999999	-4.12994
PKIG=1430445	-0.152455	8.27869	-1.84569	0.0724733	0.999999	-4.13021
UCK2=620725	0.345333	9.73767	1.84477	0.0726105	0.999999	-4.13096
CLCN6=3850136	-0.245088	8.9133	-1.84419	0.0726954	0.999999	-4.13142
SCYL3=2030068	-0.322599	9.76997	-1.84385	0.0727473	0.999999	-4.1317
FAM96A=6760202	-0.430794	10.9862	-1.84348	0.0728025	0.999999	-4.132
HNRNPA1=4260398	0.21511	8.6425	1.84329	0.07283	0.999999	-4.13215
PRPH=5960180	0.0875177	8.05073	1.84263	0.0729287	0.999999	-4.13269
RAB4A=5810097	0.120717	8.6471	1.84261	0.0729317	0.999999	-4.13271
ATP2A2=5810189	0.265159	10.4409	1.84249	0.07295	0.999999	-4.13281
CUL1=70601	0.234701	10.9051	1.84174	0.0730624	0.999999	-4.13342
TTF1=1340114	0.178256	9.39358	1.84147	0.0731017	0.999999	-4.13363
POLR2G=7100066	-0.161185	12.4401	-1.84085	0.0731946	0.999999	-4.13413
RPL13AP3=4230370	0.277038	14.1462	1.84003	0.0733178	0.999999	-4.1348
EXOSC2=1440451	0.321404	9.984	1.83941	0.0734104	0.999999	-4.1353
WARS=4860224	-0.311385	13.4008	-1.83919	0.0734435	0.999999	-4.13548
ECE2=4230368	0.170155	8.49209	1.83875	0.0735101	0.999999	-4.13584
LOC100134122=3780242	-0.0984091	8.21635	-1.83777	0.0736573	0.999999	-4.13663
SS18L1=6580082	-0.137652	8.05264	-1.83776	0.0736589	0.999999	-4.13664
HELB=7320132	0.129279	8.1429	1.83774	0.0736621	0.999999	-4.13666
LOC654020=6860201	0.115093	8.14047	1.83605	0.0739162	0.999999	-4.13802
MRPL28=6760288	0.206307	8.95568	1.83584	0.0739479	0.999999	-4.13819
ZNF136=4860768	0.199141	8.77381	1.83544	0.0740091	0.999999	-4.13852
GATAD1=1770360	-0.20384	8.72893	-1.83382	0.074254	0.999999	-4.13983
PDE8A=2070450	-0.159239	8.20425	-1.83209	0.0745164	0.999999	-4.14123
SEPT4=4670458	0.123675	8.12236	1.83148	0.0746096	0.999999	-4.14172
OPA1=1510682	0.233794	9.34358	1.83146	0.074612	0.999999	-4.14174
GPR19=6200072	-0.213768	8.80051	-1.8313	0.0746373	0.999999	-4.14187
ZNF137P=2070152	0.144854	8.4477	1.8302	0.0748037	0.999999	-4.14275
RPSAP30=1340608	-0.227783	14.3086	-1.83014	0.0748132	0.999999	-4.1428
TIGD2=1820497	-0.172944	8.92402	-1.83013	0.0748144	0.999999	-4.14281
LPAR5=2260241	-0.411323	10.9843	-1.82998	0.0748383	0.999999	-4.14294
WDR45B=2600646	0.189971	8.83462	1.82972	0.074878	0.999999	-4.14315
TRIM35=2760634	0.12983	8.32399	1.82969	0.0748817	0.999999	-4.14316
LOC283874=1820546	-0.231603	8.33879	-1.82844	0.0750736	0.999999	-4.14418
HS.97408=2570521	0.109856	8.17358	1.82828	0.0750973	0.999999	-4.1443
HS.543163=2450754	-0.115981	8.24456	-1.82772	0.0751833	0.999999	-4.14476
HS.125056=3170201	-0.422651	9.42556	-1.82768	0.0751896	0.999999	-4.14479
U2SURP=6480577	0.20213	9.9988	1.82733	0.0752434	0.999999	-4.14507
LOC649801=3180463	-0.248529	8.28403	-1.82721	0.0752622	0.999999	-4.14517
TRIM27=1990441	0.168267	9.11287	1.82718	0.0752665	0.999999	-4.14519
TOP3A=3890553	0.395146	10.3592	1.82646	0.0753763	0.999999	-4.14577
POLR3K=7000703	0.244028	10.0783	1.82633	0.0753964	0.999999	-4.14588
TRIM7=580746	-0.15459	8.1781	-1.82552	0.0755216	0.999999	-4.14653
ZDHHC2=2470243	-0.190858	8.50745	-1.82531	0.0755531	0.999999	-4.1467
MPHOSPH10=2350563	0.395614	10.7331	1.82529	0.0755567	0.999999	-4.14672
PIH1D1=5910202	0.199799	9.53643	1.82505	0.0755938	0.999999	-4.14691
SLC35E1=5390403	0.348139	10.3614	1.82483	0.0756276	0.999999	-4.14709
SELENOH=50360	-0.107509	8.25096	-1.82427	0.0757134	0.999999	-4.14754
CASP8=1050092	-0.219518	8.44287	-1.82405	0.0757476	0.999999	-4.14772
PTGER4=2940438	-0.447651	10.2363	-1.82367	0.075806	0.999999	-4.14802
H6PD=5420066	-0.124235	8.1782	-1.82354	0.075827	0.999999	-4.14813
MRPS9=4830731	0.239324	10.6374	1.82218	0.0760361	0.999999	-4.14922
HNRNPA2B1=4230091	-0.37783	13.7937	-1.82201	0.0760623	0.999999	-4.14936
DYRK2=2100743	0.424524	9.57371	1.82181	0.0760936	0.999999	-4.14952
ZNF593=5810201	0.250667	11.0463	1.821	0.0762197	0.999999	-4.15018
RPL18=3780220	0.207259	14.35	1.82022	0.07634	0.999999	-4.1508
PRCP=6110386	-0.377047	10.3352	-1.81906	0.0765197	0.999999	-4.15173
LOC728031=2230725	-0.332846	13.6141	-1.81899	0.0765311	0.999999	-4.15179
CUL2=2000193	0.240665	10.6618	1.81881	0.0765587	0.999999	-4.15193
CCNDBP1=2470097	-0.210576	12.7383	-1.81831	0.076637	0.999999	-4.15234
BNIP1=6420376	0.153813	8.72794	1.81785	0.0767091	0.999999	-4.15271
DCTPP1=4210192	0.349355	13.1515	1.81582	0.0770262	0.999999	-4.15434
CST3=6450543	0.175726	8.46453	1.8139	0.0773267	0.999999	-4.15588
RECK=3390487	-0.218172	8.33214	-1.81373	0.0773523	0.999999	-4.15601
CLDN14=7380450	0.159643	8.36734	1.81305	0.0774599	0.999999	-4.15656
SWAP70=6200753	-0.288232	11.8584	-1.813	0.0774675	0.999999	-4.1566
NPAT=2940754	0.217821	8.70176	1.8112	0.0777502	0.999999	-4.15804
ZNF563=2000041	0.127057	8.20222	1.81053	0.0778561	0.999999	-4.15858
LIN37=4390066	-0.154464	8.45038	-1.81046	0.0778671	0.999999	-4.15863
SF3A3=1230747	0.359496	11.6681	1.8099	0.0779565	0.999999	-4.15909
RFK=7100403	-0.139701	8.19833	-1.80986	0.077963	0.999999	-4.15912
HS.546375=6860240	-0.357121	9.21257	-1.80963	0.0779993	0.999999	-4.1593
DNAJC3=7000630	0.224691	9.24896	1.80946	0.0780248	0.999999	-4.15943
C8orf33=6350671	0.180411	9.0307	1.80938	0.0780375	0.999999	-4.1595
PQLC3=7000382	-0.231433	10.0779	-1.80837	0.0781984	0.999999	-4.16031
MYCBP=4040296	0.157407	8.48143	1.80824	0.078218	0.999999	-4.16041
TSTD1=7100471	-0.265689	9.34745	-1.8081	0.0782412	0.999999	-4.16053
JAML=1580465	0.401072	8.82798	1.80588	0.0785934	0.999999	-4.1623
ZBTB21=6060326	0.229246	9.16495	1.80551	0.0786525	0.999999	-4.1626
HS.310085=1110612	-0.12702	8.12581	-1.80518	0.0787053	0.999999	-4.16286
ZNF460=6620037	-0.108002	8.25848	-1.80509	0.0787195	0.999999	-4.16293
VGF=2850619	-0.127291	8.17026	-1.80486	0.0787553	0.999999	-4.16311
PHF1=6420070	0.130402	8.35213	1.8048	0.0787658	0.999999	-4.16317
CLCA4=5420577	0.146047	8.07958	1.8041	0.0788761	0.999999	-4.16372
LINC01620=360176	0.172882	8.26965	1.80409	0.0788783	0.999999	-4.16373
GRK6=5700519	0.260877	8.65503	1.80394	0.0789026	0.999999	-4.16385
SLC5A12=7330376	-0.113456	8.15232	-1.80353	0.0789671	0.999999	-4.16417
CSE1L=4920139	0.21964	9.17244	1.80283	0.0790797	0.999999	-4.16474
ANKLE1=110301	0.172416	8.27369	1.8022	0.07918	0.999999	-4.16524
BEND3=5900047	0.133823	8.3723	1.80196	0.0792188	0.999999	-4.16543
PTPRT=630576	0.112152	8.21676	1.80176	0.0792501	0.999999	-4.16559
USB1=2750360	0.295934	9.83282	1.80129	0.0793257	0.999999	-4.16596
TIMM17B=2100470	0.222497	9.60376	1.79957	0.0796023	0.999999	-4.16734
GTSF1L=3930687	-0.163456	8.17867	-1.79923	0.0796563	0.999999	-4.1676
LOC100133328=7210544	0.282741	10.4632	1.79849	0.0797765	0.999999	-4.1682
LOC652883=2650630	0.117696	8.07568	1.79792	0.0798681	0.999999	-4.16865
TRIM65=5310390	0.17633	8.50594	1.79659	0.0800822	0.999999	-4.16971
EMG1=4850091	0.366158	10.9051	1.79579	0.0802126	0.999999	-4.17035
ZNF512=6560338	-0.181275	9.82078	-1.79504	0.0803339	0.999999	-4.17095
UBB=4860286	0.233319	14.3159	1.79438	0.0804402	0.999999	-4.17147
CCT3=7650484	0.345969	11.6528	1.79376	0.0805403	0.999999	-4.17196
ARPC5L=4830056	0.24975	11.862	1.79372	0.0805475	0.999999	-4.17199
LOC653695=3370376	0.100181	8.14066	1.79315	0.0806398	0.999999	-4.17245
HS.582914=4830300	-0.115552	8.13327	-1.79206	0.080818	0.999999	-4.17332
TMSB15A=1740291	-0.0942465	8.09626	-1.79139	0.0809265	0.999999	-4.17385
ERCC4=3710767	0.118065	8.23815	1.79109	0.0809757	0.999999	-4.17409
DHODH=7380427	0.11998	8.14187	1.79076	0.0810298	0.999999	-4.17435
RAB11A=780358	-0.228961	10.7411	-1.79048	0.0810757	0.999999	-4.17457
IPO11=6770202	0.25335	10.3706	1.78999	0.0811556	0.999999	-4.17496
ENPP5=540465	-0.0892096	8.06298	-1.78964	0.0812131	0.999999	-4.17524
OR56B1=6100612	-0.145501	8.29222	-1.78921	0.0812832	0.999999	-4.17558
HNRNPUL1=2710255	0.207226	8.57155	1.78917	0.0812885	0.999999	-4.17561
HNRNPC=5670487	0.362694	10.8831	1.78866	0.081372	0.999999	-4.17601
ISY1=7200162	0.224239	10.5954	1.78841	0.0814129	0.999999	-4.17621
TRMT61A=4150484	0.149916	8.57635	1.78759	0.0815488	0.999999	-4.17687
RPS11=5560349	0.17989	14.4933	1.787	0.0816457	0.999999	-4.17734
CHKA=3460424	-0.395817	9.91284	-1.78692	0.0816585	0.999999	-4.1774
MRPS5=10343	0.170489	10.1448	1.78679	0.0816802	0.999999	-4.1775
HS.150668=7100672	0.153066	8.38501	1.78679	0.0816802	0.999999	-4.1775
ELF2=450202	-0.113601	8.09832	-1.78667	0.0816996	0.999999	-4.1776
TRIM3=5390041	-0.151209	8.21195	-1.78615	0.0817854	0.999999	-4.17801
ENO3=6110435	-0.104174	8.10781	-1.78611	0.0817914	0.999999	-4.17804
YES1=2350397	-0.130518	8.23336	-1.786	0.0818096	0.999999	-4.17813
VPS26A=4010689	-0.351887	8.52934	-1.78578	0.0818462	0.999999	-4.1783
TMEM106B=50427	-0.148931	8.68969	-1.78548	0.0818954	0.999999	-4.17854
RER1=3850431	0.237562	9.28718	1.78498	0.0819767	0.999999	-4.17893
IMP4=6560041	0.325918	12.6254	1.78354	0.0822148	0.999999	-4.18007
KNL1=4260050	0.229003	9.23559	1.78266	0.0823606	0.999999	-4.18077
ZNF562=5720100	0.299629	9.35876	1.78252	0.0823841	0.999999	-4.18088
WASHC2A=2650672	0.130008	8.28346	1.78222	0.082433	0.999999	-4.18112
EEF1B2=2650201	0.374023	14.1891	1.78214	0.0824463	0.999999	-4.18118
BHLHE40=2640735	-0.474729	12.7777	-1.78161	0.0825342	0.999999	-4.1816
MCM6=5690274	-0.309141	13.3704	-1.78135	0.0825771	0.999999	-4.18181
MRM1=6350377	0.170274	8.30563	1.78127	0.0825907	0.999999	-4.18187
ZFP64=4050164	0.0912747	8.15656	1.78102	0.0826329	0.999999	-4.18207
LOC123855=730347	0.104178	8.10592	1.78028	0.0827558	0.999999	-4.18266
NEK10=2850288	0.120791	8.13441	1.77991	0.0828171	0.999999	-4.18295
PGAM5=2940274	0.365237	9.52694	1.77959	0.0828698	0.999999	-4.1832
ENDOD1=2510039	-0.361669	9.53325	-1.77908	0.0829547	0.999999	-4.1836
CLN8=5130066	-0.132242	8.13841	-1.7774	0.083234	0.999999	-4.18493
RPS15P4=5490603	0.29136	14.1602	1.77729	0.0832528	0.999999	-4.18501
JKAMP=5700196	-0.230085	10.1769	-1.7767	0.0833522	0.999999	-4.18548
HADHB=6620152	-0.197563	10.3011	-1.77655	0.0833769	0.999999	-4.1856
LOC648931=1940754	-0.138988	8.17407	-1.77615	0.0834431	0.999999	-4.18591
NUS1P1=5670397	0.237276	11.4929	1.77604	0.0834617	0.999999	-4.186
SH2B1=5900181	-0.224866	8.59499	-1.7757	0.0835191	0.999999	-4.18627
VPS35=7200600	-0.207896	11.7137	-1.7751	0.0836193	0.999999	-4.18674
DVL1=5960609	0.0955786	8.15592	1.77449	0.0837218	0.999999	-4.18723
EEF1A1P17=4760743	-0.0969871	8.1146	-1.77438	0.0837393	0.999999	-4.18731
HS.521338=2600494	-0.136954	8.31703	-1.77352	0.0838842	0.999999	-4.18799
FBXO21=2480128	0.19872	10.5702	1.77338	0.0839078	0.999999	-4.1881
PLXNA1=6450685	-0.109717	8.08905	-1.7733	0.0839221	0.999999	-4.18817
CCSER2=4920327	-0.263359	9.43247	-1.77303	0.0839664	0.999999	-4.18837
NSDHL=4260392	-0.317179	10.9207	-1.77199	0.0841426	0.999999	-4.1892
RBM15B=5550026	0.179947	8.59995	1.77096	0.0843148	0.999999	-4.19
SWT1=3290017	-0.133435	8.42985	-1.77079	0.0843437	0.999999	-4.19014
LIN52=10102	0.272566	9.05901	1.77061	0.084375	0.999999	-4.19028
SPIN4=3420075	-0.345229	9.36222	-1.77006	0.0844684	0.999999	-4.19072
LOC650757=4900192	-0.0822037	8.21145	-1.76941	0.0845767	0.999999	-4.19122
HS.567088=5290156	-0.130006	8.13187	-1.76847	0.0847372	0.999999	-4.19197
EBNA1BP2=290114	0.380924	12.6353	1.76787	0.0848388	0.999999	-4.19244
HS.532001=6220020	0.107678	8.09541	1.76717	0.0849564	0.999999	-4.19299
ATP6V0C=3610397	-0.266281	13.4276	-1.76701	0.0849845	0.999999	-4.19312
LOC652565=610021	0.143278	8.23588	1.76633	0.0850994	0.999999	-4.19365
PWWP2B=4830246	-0.137762	8.0388	-1.76616	0.0851283	0.999999	-4.19378
RPL10P13=2810050	-0.235872	13.764	-1.76608	0.0851418	0.999999	-4.19384
RPL13AP5=6350064	0.136185	14.6167	1.766	0.0851559	0.999999	-4.19391
ARL6IP5=2070563	-0.221741	13.1926	-1.76532	0.085272	0.999999	-4.19444
GNL3L=5900746	0.546842	10.8584	1.76511	0.0853084	0.999999	-4.19461
LSM12=2750709	0.232792	9.82852	1.76473	0.085373	0.999999	-4.19491
PLEKHA1=3930541	0.139631	8.26044	1.76461	0.0853931	0.999999	-4.195
ANKRD34A=1090142	0.146973	8.38753	1.76421	0.0854612	0.999999	-4.19532
HS.581967=1450017	0.16567	8.42196	1.76397	0.0855021	0.999999	-4.1955
TOM1=2360706	-0.391446	10.7543	-1.76344	0.0855923	0.999999	-4.19592
SNHG7=4260202	0.301671	8.80359	1.76322	0.0856301	0.999999	-4.19609
HSP90AA1=3390544	-0.288345	13.6129	-1.76305	0.0856597	0.999999	-4.19623
HS.128709=6980068	0.100744	8.20641	1.76191	0.0858552	0.999999	-4.19712
SNORA73B=4570110	0.280633	8.74126	1.76145	0.0859338	0.999999	-4.19748
HS.572246=2120095	0.124729	8.15075	1.76094	0.0860201	0.999999	-4.19788
HSPH1=160598	0.396216	12.4125	1.76076	0.0860522	0.999999	-4.19802
CHN2=3190246	0.120649	8.11094	1.76045	0.0861055	0.999999	-4.19827
HS.543951=1940671	0.103725	8.10543	1.75969	0.0862364	0.999999	-4.19886
FLJ11903=1450349	0.442121	9.40059	1.75934	0.0862951	0.999999	-4.19913
MAPKAPK3=1440440	-0.26128	11.7453	-1.75826	0.0864825	0.999999	-4.19998
DDX42=6110035	0.217044	11.0625	1.75782	0.0865583	0.999999	-4.20033
GRIA3=6220369	0.104046	8.0782	1.75689	0.0867191	0.999999	-4.20106
TTC9C=3830682	-0.23184	8.39516	-1.75651	0.0867841	0.999999	-4.20135
GZMA=3420612	-0.214548	8.14994	-1.75527	0.086999	0.999999	-4.20232
LOC643452=1570347	-0.320539	9.07333	-1.75503	0.0870411	0.999999	-4.20251
HS.564949=940133	0.11523	8.16299	1.75498	0.0870482	0.999999	-4.20255
CTNNAL1=290475	0.210565	9.68627	1.75463	0.0871091	0.999999	-4.20282
STUB1=1850445	0.363648	10.0725	1.75454	0.0871252	0.999999	-4.20289
DOHH=6660279	0.183693	8.7876	1.75427	0.0871721	0.999999	-4.2031
HMGN2P24=3400132	-0.313293	8.9849	-1.75382	0.0872508	0.999999	-4.20346
KCTD17=4590044	0.114116	8.32731	1.7536	0.0872882	0.999999	-4.20363
PCYOX1=3450725	-0.160382	8.64628	-1.75314	0.0873679	0.999999	-4.20398
LOC100133888=1660008	0.227747	8.88421	1.75221	0.0875293	0.999999	-4.20471
CSAG1=3830202	-0.102963	8.11619	-1.75195	0.0875757	0.999999	-4.20492
DLL3=4210382	0.176381	8.66219	1.75115	0.0877151	0.999999	-4.20554
KDM4A-AS1=5490520	0.18499	8.75393	1.75085	0.0877676	0.999999	-4.20578
CREBRF=6860228	-0.299205	8.92678	-1.74975	0.0879596	0.999999	-4.20663
IFT88=5670288	0.0991891	8.35478	1.74962	0.0879827	0.999999	-4.20674
LOC732146=730537	0.103654	8.12582	1.74931	0.0880372	0.999999	-4.20698
DHX37=4260142	0.310274	11.1916	1.7489	0.0881085	0.999999	-4.2073
RPS2=5220037	-0.212746	14.2371	-1.74867	0.0881487	0.999999	-4.20748
UBC=3060300	0.151281	14.5708	1.74675	0.0884847	0.999999	-4.20897
RPL10P9=2320634	0.138297	14.5418	1.74607	0.0886049	0.999999	-4.2095
GEN1=7000195	0.152529	8.57539	1.74518	0.0887609	0.999999	-4.21019
MAGEA12=4830739	-0.123318	8.11335	-1.74452	0.0888775	0.999999	-4.21071
GIPC3=5900296	0.139709	8.25628	1.74425	0.0889254	0.999999	-4.21092
URB2=1580433	0.228089	9.51784	1.74309	0.089131	0.999999	-4.21182
ST13P18=510209	-0.555198	10.7353	-1.74289	0.0891658	0.999999	-4.21198
LOC648103=3390475	-0.123979	8.34022	-1.74285	0.0891729	0.999999	-4.21201
HS.541092=4200603	0.119472	8.1874	1.74215	0.0892963	0.999999	-4.21255
LOC100131835=2320301	0.231327	8.67401	1.74204	0.0893166	0.999999	-4.21264
HS.544228=6200047	0.0899072	8.15186	1.74183	0.0893533	0.999999	-4.2128
NEU1=4200692	-0.492124	10.0226	-1.74126	0.089454	0.999999	-4.21324
PPP3CC=5690382	0.292884	10.8607	1.74115	0.0894741	0.999999	-4.21333
LOC644124=150594	-0.111141	8.23721	-1.74055	0.0895802	0.999999	-4.2138
HS.576373=360632	0.100347	8.22246	1.74046	0.0895972	0.999999	-4.21387
PSMG3=2650138	0.270438	8.85786	1.74041	0.0896054	0.999999	-4.21391
HS.559709=1710608	0.104454	8.07719	1.7399	0.0896959	0.999999	-4.2143
NUDT16L1=2850180	0.256492	9.53827	1.73958	0.0897525	0.999999	-4.21455
BTBD18=5910021	-0.108606	8.14839	-1.73938	0.0897886	0.999999	-4.21471
TSC1=4040373	-0.220082	9.93115	-1.73922	0.0898177	0.999999	-4.21483
LYL1=3190288	-0.615809	11.3521	-1.73855	0.0899354	0.999999	-4.21535
MANEAL=1470603	-0.167162	8.19565	-1.73832	0.0899768	0.999999	-4.21553
DBNDD2=6420168	-0.532251	10.2132	-1.73821	0.0899968	0.999999	-4.21561
RAD18=5420681	-0.116533	8.15916	-1.73805	0.0900257	0.999999	-4.21574
ZNF318=7050040	-0.264948	8.90684	-1.73798	0.0900376	0.999999	-4.21579
SLC15A4=160279	-0.279056	11.1079	-1.73736	0.0901489	0.999999	-4.21628
GNB4=2940484	0.375577	8.63228	1.73722	0.0901727	0.999999	-4.21638
RPL14P1=2360102	-0.295599	13.8403	-1.73689	0.0902322	0.999999	-4.21664
UGGT1=7650725	0.323697	9.2326	1.73606	0.090381	0.999999	-4.21728
RIIAD1=2690487	0.0995092	8.10958	1.736	0.0903913	0.999999	-4.21733
RAB3GAP2=5700273	-0.184586	10.7638	-1.73591	0.0904077	0.999999	-4.2174
TMEM97=3420541	-0.331926	12.0334	-1.7359	0.0904099	0.999999	-4.21741
CXCL13=1110564	0.371909	8.53975	1.73583	0.090421	0.999999	-4.21746
HS.554478=4810315	0.0968024	8.12847	1.73524	0.0905276	0.999999	-4.21792
MRPS26=3310445	0.316932	10.1468	1.73518	0.0905383	0.999999	-4.21796
ZNF536=4040390	0.104462	8.13453	1.73463	0.0906369	0.999999	-4.21839
GSDMB=6040598	0.265863	8.57903	1.73329	0.0908777	0.999999	-4.21943
GPR153=1300110	-0.113204	8.17962	-1.73323	0.0908887	0.999999	-4.21948
LPIN2=510224	-0.248089	9.09075	-1.73296	0.0909369	0.999999	-4.21969
NCL=3120458	0.318168	10.2545	1.73244	0.0910308	0.999999	-4.22009
LOC728673=6110059	-0.128283	8.10802	-1.73166	0.0911713	0.999999	-4.22069
RIN1=1500047	0.13853	8.22793	1.73097	0.0912952	0.999999	-4.22122
HS.565622=7000162	0.10065	8.11569	1.73087	0.0913137	0.999999	-4.2213
USP40=1770379	-0.0978124	8.12479	-1.72921	0.0916135	0.999999	-4.22259
DCAF6=5080594	-0.314911	8.45624	-1.7291	0.0916324	0.999999	-4.22267
ZNF160=6980474	0.270128	9.01738	1.72692	0.0920276	0.999999	-4.22435
YDJC=6330465	0.115419	8.18225	1.72656	0.092094	0.999999	-4.22463
LOC651380=3370360	0.194811	8.31812	1.7264	0.092122	0.999999	-4.22475
SNORD17=1430037	0.21762	8.83543	1.7263	0.0921409	0.999999	-4.22483
HS.446301=4920338	-0.107871	8.22521	-1.72596	0.0922025	0.999999	-4.2251
FANCD2=3610022	0.139974	8.27019	1.72593	0.0922076	0.999999	-4.22512
HS.204758=1050398	0.10796	8.19569	1.72549	0.0922884	0.999999	-4.22546
ZNF296=2970397	0.34707	10.783	1.72516	0.0923475	0.999999	-4.22571
EEF2KMT=6270201	0.167309	8.34339	1.72483	0.0924084	0.999999	-4.22597
LOC283788=5560523	-0.304055	9.1209	-1.72466	0.0924397	0.999999	-4.2261
CBX5=7150685	0.313247	10.3618	1.72416	0.0925303	0.999999	-4.22648
HDGFL2=6900037	0.199953	8.57262	1.724	0.0925603	0.999999	-4.22661
ELP1=5870154	-0.0956436	8.32133	-1.7238	0.0925955	0.999999	-4.22676
HS.421200=6900082	0.125811	8.10298	1.72327	0.0926928	0.999999	-4.22717
KRTAP10-11=2260594	0.103224	8.29372	1.72322	0.0927013	0.999999	-4.22721
ZNF160=360709	0.1178	8.36306	1.72266	0.092804	0.999999	-4.22764
SLC5A3=1660551	0.194113	8.37999	1.7222	0.0928893	0.999999	-4.228
HS.545519=5700653	-0.104031	8.15543	-1.72215	0.0928974	0.999999	-4.22803
TDP1=4070538	0.245419	9.09537	1.72177	0.0929665	0.999999	-4.22832
TOP1=1570537	0.260508	9.21232	1.7205	0.0932005	0.999999	-4.22931
HS.125247=130296	0.0965212	8.13785	1.72023	0.0932497	0.999999	-4.22951
COG8=2140070	0.106565	8.2607	1.71998	0.0932954	0.999999	-4.2297
LAMTOR3=4280671	-0.11942	8.39006	-1.7198	0.093328	0.999999	-4.22984
PRKDC=770390	0.379241	10.1533	1.71812	0.0936375	0.999999	-4.23114
ANKRD53=150097	0.134124	8.18112	1.71801	0.0936583	0.999999	-4.23122
FZD7=460670	0.192876	8.74557	1.71799	0.0936611	0.999999	-4.23123
ECE2=630674	0.212631	9.00137	1.71763	0.093728	0.999999	-4.23151
SNORA24=5690240	0.419829	9.46834	1.71756	0.0937415	0.999999	-4.23157
TRADD=20347	-0.122502	8.163	-1.7173	0.093789	0.999999	-4.23177
PRMT1=6400138	0.298999	11.7751	1.71679	0.093882	0.999999	-4.23216
RAP1GAP=4890181	-0.11774	8.09322	-1.71652	0.093933	0.999999	-4.23237
FAM129A=3370768	0.253466	11.2901	1.7164	0.0939544	0.999999	-4.23246
LOC401261=670136	0.3242	9.41311	1.71616	0.0939994	0.999999	-4.23264
AP1AR=3710753	-0.132557	8.11733	-1.71612	0.0940067	0.999999	-4.23267
KDSR=160537	-0.427313	9.87158	-1.71564	0.0940955	0.999999	-4.23304
TM2D3=2710025	0.16454	8.39225	1.71358	0.0944767	0.999999	-4.23462
NAA15=3140524	0.214567	9.20948	1.71332	0.0945256	0.999999	-4.23482
SLC16A5=6860082	-0.134434	8.32514	-1.71331	0.0945273	0.999999	-4.23483
RNF4=4200220	0.217501	9.63521	1.7122	0.0947333	0.999999	-4.23568
MPP6=3370280	0.211757	9.06311	1.71215	0.0947428	0.999999	-4.23572
LSR=6860095	0.114397	8.28429	1.71045	0.0950588	0.999999	-4.23702
ZNF626=2320482	0.276118	8.50288	1.70994	0.0951547	0.999999	-4.23742
BUB1=2070224	-0.261607	11.3838	-1.70961	0.0952159	0.999999	-4.23767
ZNF442=7570161	0.138535	8.28755	1.70938	0.0952597	0.999999	-4.23785
LOC388720=1940050	0.218834	14.3382	1.70922	0.0952898	0.999999	-4.23797
SIRT2=4860411	-0.226526	8.98437	-1.70922	0.0952901	0.999999	-4.23797
RECQL4=4250437	0.313651	8.63468	1.70827	0.0954665	0.999999	-4.23869
CETP=5420646	-0.19132	8.48718	-1.70715	0.0956766	0.999999	-4.23955
CTAGE11P=1820026	-0.0924849	8.16335	-1.70669	0.0957639	0.999999	-4.23991
BTN1A1=7400112	0.168745	8.16172	1.70633	0.0958301	0.999999	-4.24018
SNX30=1070373	-0.155459	8.38677	-1.70621	0.0958537	0.999999	-4.24027
BLNK=3140100	-0.205486	8.33823	-1.70616	0.0958632	0.999999	-4.24031
VPS13A=2710747	0.161	8.85835	1.70615	0.0958641	0.999999	-4.24032
YWHAZ=4180343	-0.266991	13.8216	-1.70587	0.0959171	0.999999	-4.24053
EIF3B=4390136	0.210341	13.4471	1.70457	0.0961612	0.999999	-4.24152
HS.332056=610504	-0.101266	8.13723	-1.70411	0.0962492	0.999999	-4.24188
STK26=3940286	-0.266718	11.6238	-1.70325	0.0964114	0.999999	-4.24254
TP53TG1=1510367	-0.111795	8.07951	-1.70317	0.0964262	0.999999	-4.2426
LOC401180=610224	0.112011	8.20616	1.70284	0.0964883	0.999999	-4.24285
IPP=2100519	0.376646	9.03584	1.70211	0.0966261	0.999999	-4.2434
CMTR2=5570615	-0.16205	9.60255	-1.70154	0.0967334	0.999999	-4.24384
LOC653881=3610309	-0.184391	14.635	-1.70121	0.0967961	0.999999	-4.24409
EIF5=5670468	0.35891	10.9281	1.70109	0.0968193	0.999999	-4.24418
PRMT2=2640161	-0.131719	8.25869	-1.70109	0.0968194	0.999999	-4.24418
IDH1=3180048	-0.291197	9.08948	-1.70057	0.0969177	0.999999	-4.24458
LOC400743=3290397	-0.133455	8.09191	-1.70014	0.0969992	0.999999	-4.24491
DPH2=6040112	0.254392	11.26	1.69971	0.0970813	0.999999	-4.24524
NIPSNAP1=5490131	-0.237679	10.1624	-1.69864	0.0972837	0.999999	-4.24605
RETREG1=270114	-0.102831	8.2126	-1.69833	0.097343	0.999999	-4.24629
VWA8=5860369	-0.264348	8.5457	-1.69796	0.0974134	0.999999	-4.24657
ACSS2=4670544	-0.416771	10.3925	-1.69727	0.0975449	0.999999	-4.2471
PANK1=6620133	-0.191373	8.50676	-1.69706	0.0975856	0.999999	-4.24726
IL1R2=1740451	-0.170877	8.1909	-1.69692	0.0976126	0.999999	-4.24737
LOC100131403=2750021	0.118111	8.30146	1.6967	0.0976532	0.999999	-4.24753
FAM213B=4210133	-0.168753	8.44222	-1.69618	0.0977535	0.999999	-4.24793
RAB10=5860279	-0.155202	12.453	-1.69616	0.0977572	0.999999	-4.24794
UPP1=7570673	-0.633415	10.3266	-1.69595	0.0977968	0.999999	-4.2481
COPRS=3390477	-0.370587	10.9241	-1.69577	0.0978309	0.999999	-4.24824
ARHGEF9=1070196	0.0925287	8.16174	1.69545	0.0978924	0.999999	-4.24848
HS.276860=540747	0.244261	9.59522	1.69519	0.0979425	0.999999	-4.24868
PARP6=4390360	-0.146536	8.96002	-1.69429	0.0981145	0.999999	-4.24936
DNAJC12=6900538	-0.0924862	8.06549	-1.69402	0.0981657	0.999999	-4.24957
LGALS8=540020	-0.355005	9.35403	-1.6934	0.0982846	0.999999	-4.25004
ADCK2=1780647	-0.369941	10.3913	-1.69318	0.0983273	0.999999	-4.25021
PRPF4=6100441	0.16216	11.1953	1.69309	0.0983442	0.999999	-4.25028
TNXA=3780349	0.131318	8.14417	1.69138	0.0986733	0.999999	-4.25158
UBE2E3=2640360	0.179694	8.84155	1.69119	0.09871	0.999999	-4.25172
RCAN3=4890156	-0.291183	8.68235	-1.69001	0.0989378	0.999999	-4.25262
TPT1P4=2070324	-0.658306	11.3558	-1.6899	0.0989585	0.999999	-4.2527
RSPRY1=6510427	0.265246	11.2109	1.6897	0.098997	0.999999	-4.25285
PEX26=7000280	0.110829	8.19262	1.68939	0.099057	0.999999	-4.25309
LOC646734=60402	0.0965987	8.09907	1.68872	0.0991867	0.999999	-4.2536
GNL3=3850414	0.425788	11.4606	1.68784	0.0993571	0.999999	-4.25427
LOC100133224=160022	0.115164	8.33576	1.68765	0.0993931	0.999999	-4.25441
RPL12P32=2600373	-0.386567	13.3121	-1.68742	0.099437	0.999999	-4.25458
XAGE1E=6350458	0.108378	8.163	1.68738	0.0994451	0.999999	-4.25461
BAX=3520092	0.330311	10.6636	1.686	0.0997137	0.999999	-4.25566
LOC387825=2230767	-0.389724	10.5659	-1.68561	0.0997889	0.999999	-4.25595
VARS=6980100	0.355304	11.7401	1.685	0.0999069	0.999999	-4.25641
HTRA4=1580639	-0.111776	8.14543	-1.6844	0.100024	0.999999	-4.25687
WDR92=7560136	0.234966	9.66825	1.68403	0.100095	0.999999	-4.25715
LOC652071=2690020	0.188124	14.4598	1.68362	0.100175	0.999999	-4.25746
CD83=5050162	-0.838774	10.6941	-1.68334	0.10023	0.999999	-4.25767
SNORD83B=3450630	0.194626	8.49474	1.68329	0.100239	0.999999	-4.25771
GGPS1=1260520	-0.208275	10.2082	-1.6831	0.100277	0.999999	-4.25785
FCHSD2=540440	0.273305	10.1027	1.68076	0.100734	0.999999	-4.25962
SEMA4A=2850576	0.519073	10.7361	1.68018	0.100848	0.999999	-4.26006
LOC100128672=2630075	0.0967054	8.12974	1.68009	0.100866	0.999999	-4.26013
GPHN=1110544	0.201818	9.09921	1.67994	0.100894	0.999999	-4.26024
OAZ1=7100239	0.160369	14.4789	1.67971	0.100939	0.999999	-4.26041
GPAM=3840026	-0.322775	9.12174	-1.67948	0.100985	0.999999	-4.26059
EIF4G1=3930189	0.331205	11.0141	1.67935	0.101011	0.999999	-4.26069
ACO1=2450608	-0.200696	10.5736	-1.67853	0.101172	0.999999	-4.26131
LOC100130413=6060204	0.10367	8.24866	1.6776	0.101354	0.999999	-4.26201
NINJ2=6860278	-0.281651	9.35161	-1.67716	0.10144	0.999999	-4.26234
WDR46=6980554	0.231786	10.256	1.67634	0.101602	0.999999	-4.26296
LOC729225=1980390	0.0985217	8.15319	1.67545	0.101778	0.999999	-4.26363
HSP90AA1=7050332	0.277292	14.1952	1.67544	0.10178	0.999999	-4.26364
NAALADL1=4120626	-0.268698	8.7913	-1.67527	0.101813	0.999999	-4.26377
LOC100127894=270722	0.155197	8.16785	1.67466	0.101934	0.999999	-4.26422
SIGLEC5=6650064	-0.236958	8.03923	-1.67373	0.102119	0.999999	-4.26493
LOC100131655=7650170	0.0856143	8.28245	1.6733	0.102203	0.999999	-4.26525
NAP1L1=7610682	0.101914	8.21167	1.67301	0.102261	0.999999	-4.26547
PRUNE2=3940392	-0.238985	8.29041	-1.67268	0.102326	0.999999	-4.26572
VPS11=6220563	-0.1515	8.94353	-1.67243	0.102375	0.999999	-4.26591
DNM1L=3890632	-0.378779	9.58604	-1.67222	0.102418	0.999999	-4.26607
GIMAP2=6110747	-0.321547	8.67073	-1.6714	0.10258	0.999999	-4.26668
ZNF181=1660504	-0.152011	8.13143	-1.67092	0.102675	0.999999	-4.26704
ATP10A=1580301	0.159642	8.73045	1.6708	0.102701	0.999999	-4.26714
RPL29=2350465	0.542182	10.6104	1.67065	0.10273	0.999999	-4.26725
DECR1=510291	-0.220381	12.4392	-1.66991	0.102877	0.999999	-4.2678
BMS1P8=1300390	-0.125236	8.12287	-1.6699	0.102878	0.999999	-4.26781
LOC645489=840064	-0.125797	8.57277	-1.66877	0.103105	0.999999	-4.26866
LOC731096=4730082	-0.175035	14.4163	-1.66877	0.103105	0.999999	-4.26866
LOC644642=1850754	0.267902	9.28562	1.66859	0.103141	0.999999	-4.2688
HS.545364=830220	0.0942897	8.17657	1.66823	0.103212	0.999999	-4.26907
UQCRHP2=4810725	-0.393842	11.7762	-1.66775	0.103307	0.999999	-4.26942
PTEN=6840072	0.204916	10.3021	1.66757	0.103345	0.999999	-4.26957
TRO=5260561	-0.255515	8.79642	-1.66733	0.103393	0.999999	-4.26975
ARHGAP11A=990121	0.115737	8.60628	1.66712	0.103434	0.999999	-4.2699
PSME3=1450064	0.239477	10.3938	1.66702	0.103454	0.999999	-4.26998
HS.143018=5290433	0.530191	10.5663	1.66649	0.10356	0.999999	-4.27037
RPLP1=2690561	-0.484348	11.674	-1.66636	0.103585	0.999999	-4.27047
TERF1P4=430398	-0.127108	8.29363	-1.66629	0.103601	0.999999	-4.27053
CST9=4070382	0.139827	8.12438	1.666	0.103657	0.999999	-4.27074
TRIM63=3890288	0.0834822	8.09459	1.66574	0.10371	0.999999	-4.27094
GLMP=2640086	-0.383452	10.9299	-1.6652	0.103819	0.999999	-4.27134
MRE11=1190753	0.205247	8.39074	1.66481	0.103897	0.999999	-4.27164
ACSL1=1030431	-0.679923	10.0664	-1.66427	0.104005	0.999999	-4.27204
HYOU1=5700041	0.246753	9.27601	1.66369	0.104123	0.999999	-4.27248
LUC7L2=1340703	0.146523	8.75741	1.66356	0.104149	0.999999	-4.27257
MTCP1=990615	-0.190969	10.521	-1.66273	0.104314	0.999999	-4.27319
CIPC=7050204	-0.282357	9.60583	-1.66195	0.104473	0.999999	-4.27378
WDFY4=6400072	0.160439	8.69074	1.66183	0.104497	0.999999	-4.27387
HMGXB3=4860291	-0.172549	11.1137	-1.66147	0.10457	0.999999	-4.27414
GOT2=6980048	0.28083	11.8034	1.66125	0.104614	0.999999	-4.2743
LIMS1=990358	-0.589237	11.2592	-1.66123	0.104618	0.999999	-4.27432
POLD2=4590685	0.13678	8.43464	1.66078	0.104709	0.999999	-4.27465
PBX2=5820681	0.147065	9.25931	1.66047	0.104772	0.999999	-4.27489
LOC100128374=4150470	0.0947775	8.10388	1.66042	0.104781	0.999999	-4.27492
ST3GAL5=3890382	-0.213115	8.59676	-1.66028	0.104809	0.999999	-4.27503
HS.442098=130196	0.104958	8.10424	1.6593	0.105008	0.999999	-4.27576
L2HGDH=7040433	0.216948	9.22351	1.65919	0.10503	0.999999	-4.27584
ERAP1=3930161	0.138198	8.47019	1.65885	0.1051	0.999999	-4.2761
ASPHD2=7400102	0.294227	9.26267	1.65838	0.105195	0.999999	-4.27645
ZBP1=4880010	0.36582	9.65741	1.65772	0.105329	0.999999	-4.27694
SYAP1=6580678	-0.371812	8.88326	-1.65745	0.105383	0.999999	-4.27714
GART=20544	0.254391	11.6157	1.657	0.105475	0.999999	-4.27748
ELOF1=630709	-0.284546	10.1859	-1.65698	0.10548	0.999999	-4.2775
UBE2E1=2060465	-0.227608	12.335	-1.6564	0.105596	0.999999	-4.27793
HNRNPR=6560672	0.340714	12.5892	1.65588	0.105702	0.999999	-4.27832
BOP1=1660435	0.289403	11.8079	1.6556	0.10576	0.999999	-4.27853
ETF1=3170181	0.223986	12.1135	1.65543	0.105794	0.999999	-4.27865
LOC652790=6590239	0.103216	8.16829	1.65499	0.105884	0.999999	-4.27898
HS.575615=6940504	0.104242	8.12497	1.65418	0.10605	0.999999	-4.27959
SNORA73B=6620039	0.274912	8.73962	1.65389	0.10611	0.999999	-4.27981
CREB5=6200577	-0.336027	8.3787	-1.65273	0.106347	0.999999	-4.28067
ARSD=4540672	0.0887586	8.13987	1.65222	0.106451	0.999999	-4.28105
HS.582701=620670	0.110718	8.26095	1.65221	0.106453	0.999999	-4.28106
CCSER2=2190224	-0.254316	9.18601	-1.65183	0.10653	0.999999	-4.28134
GPHN=6250494	0.152273	8.17115	1.65166	0.106566	0.999999	-4.28147
C9orf72=7570022	-0.296153	8.62676	-1.65112	0.106677	0.999999	-4.28187
NPM1P25=5550376	-0.213429	9.03345	-1.65107	0.106686	0.999999	-4.28191
EXO1=1770646	0.250261	10.3229	1.65103	0.106694	0.999999	-4.28194
CAMTA2=840209	0.0987517	8.11214	1.65093	0.106715	0.999999	-4.28201
LOC644276=2070446	0.0802883	8.11825	1.65092	0.106718	0.999999	-4.28202
MIR192=70133	0.127311	8.08164	1.64983	0.106941	0.999999	-4.28283
NEK4=6370079	0.089265	8.12826	1.64941	0.107027	0.999999	-4.28314
TMEM11=360161	0.15492	8.77557	1.64885	0.107142	0.999999	-4.28356
LOC651816=1570746	0.377153	11.0526	1.64874	0.107166	0.999999	-4.28364
LMTK2=1240270	0.20095	8.58767	1.6484	0.107236	0.999999	-4.2839
MIB1=4810368	-0.157611	8.33092	-1.6479	0.107338	0.999999	-4.28426
ADAR=5490433	0.224947	10.4017	1.64771	0.107379	0.999999	-4.28441
BAZ2A=2060139	0.115433	8.11471	1.64647	0.107634	0.999999	-4.28533
SERPINA10=5870707	0.162013	8.51211	1.6463	0.107668	0.999999	-4.28545
HS.443067=6220706	0.125175	8.08686	1.64619	0.107693	0.999999	-4.28554
TBC1D22A=10369	0.125994	8.30263	1.6455	0.107835	0.999999	-4.28605
ANXA2R=7330523	-0.291249	9.01926	-1.64513	0.107911	0.999999	-4.28633
UBE2E3=5340048	-0.144323	10.8621	-1.64495	0.107948	0.999999	-4.28646
HMGN2P18=6130239	-0.384021	8.85216	-1.64479	0.107982	0.999999	-4.28658
HS.536992=1050605	0.135585	8.25035	1.64469	0.108003	0.999999	-4.28665
AFG3L1P=730730	0.114888	8.1104	1.64451	0.10804	0.999999	-4.28679
RPL15P5=630369	0.168407	13.7658	1.64416	0.108113	0.999999	-4.28705
POMC=5260291	-0.223433	8.43333	-1.64396	0.108153	0.999999	-4.28719
RNF125=2970703	0.222601	8.46134	1.64395	0.108156	0.999999	-4.2872
AIMP2=6960056	0.349483	12.0781	1.64302	0.10835	0.999999	-4.2879
[truncated: 5,721,464 more chars]
